## Supplemental Table 1 for "TCF7L2 regulates postmitotic differentiation programs and excitability patterns in the thalamus" (part 2 of 3)

### Sheet: DSeq2 (continued)
	Gene.stable.ID	Gene.name	Gene.start..bp.	Gene.end..bp.	Chromosome.scaffold.name	GeneID	locus	Base_mean_E18.5	log2.FC._E18.5	StdErr_E18.5	Wald.Stats_E18.5	P.value_E18.5	P.adj_E18.5	E18.5WT1	E18.5WT2	E18.5WT3	E18.5KO1	E18.5KO2	E18.5KO3
32606	ENSMUSG00000087525	Gm13062	142180602	142184139	4	Gm13062	chr4	NA	NA	NA	NA	NA	NA	NA	NA	NA	NA	NA	NA
35452	ENSMUSG00000087526	Gm15738	13354374	13468755	16	Gm15738	chr16	NA	NA	NA	NA	NA	NA	NA	NA	NA	NA	NA	NA
17695	ENSMUSG00000087527	Gm13656	75729592	75730172	2	Gm13656	chr2	NA	NA	NA	NA	NA	NA	NA	NA	NA	NA	NA	NA
41270	ENSMUSG00000087528	9830144P21Rik	129205958	129230579	2	9830144P21Rik	chr2	NA	NA	NA	NA	NA	NA	NA	NA	NA	NA	NA	NA
40651	ENSMUSG00000087530	Gm15533	128001899	128005190	7	Gm15533	chr7	NA	NA	NA	NA	NA	NA	NA	NA	NA	NA	NA	NA
39767	ENSMUSG00000087531	Gm15606	28197887	28199521	9	Gm15606	chr9	NA	NA	NA	NA	NA	NA	NA	NA	NA	NA	NA	NA
28699	ENSMUSG00000087532	Gm15938	5175085	5185723	15	Gm15938	chr15	NA	NA	NA	NA	NA	NA	NA	NA	NA	NA	NA	NA
3514	ENSMUSG00000087534	Gm11418	81587361	81593478	11	Gm11418	chr11	NA	NA	NA	NA	NA	NA	NA	NA	NA	NA	NA	NA
36420	ENSMUSG00000087535	Zmiz1os1	25257523	25461128	14	Zmiz1os1	chr14	NA	NA	NA	NA	NA	NA	NA	NA	NA	NA	NA	NA
47782	ENSMUSG00000087536	Gm14246	162679455	162680529	2	Gm14246	chr2	NA	NA	NA	NA	NA	NA	NA	NA	NA	NA	NA	NA
1520	ENSMUSG00000087537	Gm13799	95838088	95840594	2	Gm13799	chr2	NA	NA	NA	NA	NA	NA	NA	NA	NA	NA	NA	NA
48826	ENSMUSG00000087538	Gm16341	86275509	86301375	1	Gm16341	chr1	NA	NA	NA	NA	NA	NA	NA	NA	NA	NA	NA	NA
40401	ENSMUSG00000087539	Gm13584	38359580	38363980	2	Gm13584	chr2	NA	NA	NA	NA	NA	NA	NA	NA	NA	NA	NA	NA
910	ENSMUSG00000087540	Gm11412	81743146	81746701	4	Gm11412	chr4	NA	NA	NA	NA	NA	NA	NA	NA	NA	NA	NA	NA
9160	ENSMUSG00000087541	Hopxos	77094532	77102303	5	Hopxos	chr5	NA	NA	NA	NA	NA	NA	NA	NA	NA	NA	NA	NA
30047	ENSMUSG00000087542	Gm15878	45949612	45949917	8	Gm15878	chr8	NA	NA	NA	NA	NA	NA	NA	NA	NA	NA	NA	NA
5160	ENSMUSG00000087544	Gm13923	109022687	109025444	2	Gm13923	chr2	NA	NA	NA	NA	NA	NA	NA	NA	NA	NA	NA	NA
33330	ENSMUSG00000087545	Gm13966	113440681	113442304	2	Gm13966	chr2	NA	NA	NA	NA	NA	NA	NA	NA	NA	NA	NA	NA
36305	ENSMUSG00000087547	Platr27	157595583	157597320	2	Platr27	chr2	NA	NA	NA	NA	NA	NA	NA	NA	NA	NA	NA	NA
8345	ENSMUSG00000087549	Gm13427	31676364	31688469	2	Gm13427	chr2	NA	NA	NA	NA	NA	NA	NA	NA	NA	NA	NA	NA
30376	ENSMUSG00000087550	Gm14343	180766214	180775403	2	Gm14343	chr2	NA	NA	NA	NA	NA	NA	NA	NA	NA	NA	NA	NA
39079	ENSMUSG00000087552	Gm15819	63923901	63924970	5	Gm15819	chr5	NA	NA	NA	NA	NA	NA	NA	NA	NA	NA	NA	NA
39769	ENSMUSG00000087555	Gm13997	120244921	120245598	2	Gm13997	chr2	NA	NA	NA	NA	NA	NA	NA	NA	NA	NA	NA	NA
30093	ENSMUSG00000087556	Gm15764	18416682	18421997	16	Gm15764	chr16	NA	NA	NA	NA	NA	NA	NA	NA	NA	NA	NA	NA
25738	ENSMUSG00000087559	Gm13802	93085942	93098244	2	Gm13802	chr2	NA	NA	NA	NA	NA	NA	NA	NA	NA	NA	NA	NA
13184	ENSMUSG00000087561	Gm11608	63266848	63273120	1	Gm11608	chr1	NA	NA	NA	NA	NA	NA	NA	NA	NA	NA	NA	NA
44020	ENSMUSG00000087563	Gm14205	158610910	158611820	2	Gm14205	chr2	NA	NA	NA	NA	NA	NA	NA	NA	NA	NA	NA	NA
23471	ENSMUSG00000087564	Gm11817	9431961	9447199	4	Gm11817	chr4	NA	NA	NA	NA	NA	NA	NA	NA	NA	NA	NA	NA
12998	ENSMUSG00000087565	Gm14662	60893653	60898067	X	Gm14662	chrX	NA	NA	NA	NA	NA	NA	NA	NA	NA	NA	NA	NA
38551	ENSMUSG00000087568	Maats1os	38302616	38305020	16	Maats1os	chr16	NA	NA	NA	NA	NA	NA	NA	NA	NA	NA	NA	NA
5787	ENSMUSG00000087569	Gm8464	152489661	152491860	X	Gm8464	chrX	NA	NA	NA	NA	NA	NA	NA	NA	NA	NA	NA	NA
14349	ENSMUSG00000087570	Gm13647	71737815	71745397	2	Gm13647	chr2	NA	NA	NA	NA	NA	NA	NA	NA	NA	NA	NA	NA
33267	ENSMUSG00000087571	Gm15202	161908223	161908777	X	Gm15202	chrX	NA	NA	NA	NA	NA	NA	NA	NA	NA	NA	NA	NA
40167	ENSMUSG00000087575	Gm12976	129261965	129265010	4	Gm12976	chr4	NA	NA	NA	NA	NA	NA	NA	NA	NA	NA	NA	NA
18704	ENSMUSG00000087577	Gm13299	42121613	42153435	4	Gm13299	chr4	NA	NA	NA	NA	NA	NA	NA	NA	NA	NA	NA	NA
4208	ENSMUSG00000087578	Ccdc142os	83106608	83109054	6	Ccdc142os	chr6	NA	NA	NA	NA	NA	NA	NA	NA	NA	NA	NA	NA
37870	ENSMUSG00000087579	Hectd2os	36614052	36705641	19	Hectd2os	chr19	NA	NA	NA	NA	NA	NA	NA	NA	NA	NA	NA	NA
2098	ENSMUSG00000087581	Gm11571	100052286	100085983	11	Gm11571	chr11	NA	NA	NA	NA	NA	NA	NA	NA	NA	NA	NA	NA
40622	ENSMUSG00000087582	Ighv6-7	114455626	114456083	12	Ighv6-7	chr12	NA	NA	NA	NA	NA	NA	NA	NA	NA	NA	NA	NA
12315	ENSMUSG00000087584	Gm14457	8981822	8982982	X	Gm14457	chrX	NA	NA	NA	NA	NA	NA	NA	NA	NA	NA	NA	NA
24005	ENSMUSG00000087585	Gm14100	133463118	133465784	2	Gm14100	chr2	NA	NA	NA	NA	NA	NA	NA	NA	NA	NA	NA	NA
17120	ENSMUSG00000087587	Gm15245	169447830	169475913	X	Gm15245	chrX	NA	NA	NA	NA	NA	NA	NA	NA	NA	NA	NA	NA
41857	ENSMUSG00000087588	Gm16355	175153998	175154228	2	Gm16355	chr2	NA	NA	NA	NA	NA	NA	NA	NA	NA	NA	NA	NA
10499	ENSMUSG00000087589	D430040D24Rik	36557701	36565613	1	D430040D24Rik	chr1	NA	NA	NA	NA	NA	NA	NA	NA	NA	NA	NA	NA
45425	ENSMUSG00000087590	Epb41l4aos	33794892	33795986	18	Epb41l4aos	chr18	NA	NA	NA	NA	NA	NA	NA	NA	NA	NA	NA	NA
11218	ENSMUSG00000087592	Gm11184	83383064	83392205	4	Gm11184	chr4	NA	NA	NA	NA	NA	NA	NA	NA	NA	NA	NA	NA
24601	ENSMUSG00000087593	Gm16174	19816553	19818625	7	Gm16174	chr7	NA	NA	NA	NA	NA	NA	NA	NA	NA	NA	NA	NA
9777	ENSMUSG00000087595	1810012K08Rik	26138546	26139543	2	1810012K08Rik	chr2	NA	NA	NA	NA	NA	NA	NA	NA	NA	NA	NA	NA
28946	ENSMUSG00000087596	Gm11715	107157408	107167150	11	Gm11715	chr11	NA	NA	NA	NA	NA	NA	NA	NA	NA	NA	NA	NA
33646	ENSMUSG00000087597	Gm15345	56769717	56801688	18	Gm15345	chr18	NA	NA	NA	NA	NA	NA	NA	NA	NA	NA	NA	NA
44447	ENSMUSG00000087600	Pmepa1os	173276698	173278428	2	Pmepa1os	chr2	NA	NA	NA	NA	NA	NA	NA	NA	NA	NA	NA	NA
18301	ENSMUSG00000087601	Uchl1os	66626495	66676498	5	Uchl1os	chr5	NA	NA	NA	NA	NA	NA	NA	NA	NA	NA	NA	NA
24325	ENSMUSG00000087602	Gm12753	34130854	34134800	4	Gm12753	chr4	NA	NA	NA	NA	NA	NA	NA	NA	NA	NA	NA	NA
40492	ENSMUSG00000087603	Gm11339	23956809	23966175	13	Gm11339	chr13	NA	NA	NA	NA	NA	NA	NA	NA	NA	NA	NA	NA
29793	ENSMUSG00000087604	Cdrt4os1	62990453	63004134	11	Cdrt4os1	chr11	NA	NA	NA	NA	NA	NA	NA	NA	NA	NA	NA	NA
45493	ENSMUSG00000087605	Gm15742	30969393	30973518	16	Gm15742	chr16	NA	NA	NA	NA	NA	NA	NA	NA	NA	NA	NA	NA
45600	ENSMUSG00000087606	Gm16121	140101199	140107591	5	Gm16121	chr5	NA	NA	NA	NA	NA	NA	NA	NA	NA	NA	NA	NA
12415	ENSMUSG00000087607	Gm16034	46143897	46145014	11	Gm16034	chr11	NA	NA	NA	NA	NA	NA	NA	NA	NA	NA	NA	NA
930	ENSMUSG00000087608	Gm12914	81930478	81932374	4	Gm12914	chr4	NA	NA	NA	NA	NA	NA	NA	NA	NA	NA	NA	NA
12803	ENSMUSG00000087610	Gm16253	96576984	96580663	3	Gm16253	chr3	NA	NA	NA	NA	NA	NA	NA	NA	NA	NA	NA	NA
42362	ENSMUSG00000087611	4930458D05Rik	100840797	100847167	5	4930458D05Rik	chr5	NA	NA	NA	NA	NA	NA	NA	NA	NA	NA	NA	NA
20541	ENSMUSG00000087612	A230005M16Rik	25705850	25709716	2	A230005M16Rik	chr2	NA	NA	NA	NA	NA	NA	NA	NA	NA	NA	NA	NA
12562	ENSMUSG00000087613	Gm13855	34179232	34186392	6	Gm13855	chr6	NA	NA	NA	NA	NA	NA	NA	NA	NA	NA	NA	NA
29523	ENSMUSG00000087614	Gm12514	55131208	55279479	4	Gm12514	chr4	NA	NA	NA	NA	NA	NA	NA	NA	NA	NA	NA	NA
46344	ENSMUSG00000087615	Pnpla1os	28852055	28859508	17	Pnpla1os	chr17	NA	NA	NA	NA	NA	NA	NA	NA	NA	NA	NA	NA
41009	ENSMUSG00000087616	Gm14257	155593565	155594475	2	Gm14257	chr2	NA	NA	NA	NA	NA	NA	NA	NA	NA	NA	NA	NA
48185	ENSMUSG00000087617	Gm14268	166380828	166398187	2	Gm14268	chr2	NA	NA	NA	NA	NA	NA	NA	NA	NA	NA	NA	NA
32747	ENSMUSG00000087618	Gm14114	146828327	146839732	2	Gm14114	chr2	NA	NA	NA	NA	NA	NA	NA	NA	NA	NA	NA	NA
33047	ENSMUSG00000087622	Gm12290	64164573	64182171	11	Gm12290	chr11	NA	NA	NA	NA	NA	NA	NA	NA	NA	NA	NA	NA
8731	ENSMUSG00000087623	Gm12404	41520694	41525823	4	Gm12404	chr4	NA	NA	NA	NA	NA	NA	NA	NA	NA	NA	NA	NA
43917	ENSMUSG00000087624	9230111E07Rik	167782053	167783486	2	9230111E07Rik	chr2	NA	NA	NA	NA	NA	NA	NA	NA	NA	NA	NA	NA
19363	ENSMUSG00000087626	Gm15050	52172881	52174059	6	Gm15050	chr6	NA	NA	NA	NA	NA	NA	NA	NA	NA	NA	NA	NA
18716	ENSMUSG00000087627	A230059L01Rik	146802965	146807340	1	A230059L01Rik	chr1	NA	NA	NA	NA	NA	NA	NA	NA	NA	NA	NA	NA
29895	ENSMUSG00000087628	Gm13028	139923349	139933170	4	Gm13028	chr4	NA	NA	NA	NA	NA	NA	NA	NA	NA	NA	NA	NA
8668	ENSMUSG00000087629	Gm12246	58126068	58128512	11	Gm12246	chr11	NA	NA	NA	NA	NA	NA	NA	NA	NA	NA	NA	NA
1205	ENSMUSG00000087630	Gm11513	95032759	95038283	11	Gm11513	chr11	NA	NA	NA	NA	NA	NA	NA	NA	NA	NA	NA	NA
21304	ENSMUSG00000087632	Gm6058	157383931	157384329	1	Gm6058	chr1	NA	NA	NA	NA	NA	NA	NA	NA	NA	NA	NA	NA
41969	ENSMUSG00000087633	Gm14455	172425804	172440560	2	Gm14455	chr2	NA	NA	NA	NA	NA	NA	NA	NA	NA	NA	NA	NA
22292	ENSMUSG00000087635	Gm13414	34649514	34650240	2	Gm13414	chr2	NA	NA	NA	NA	NA	NA	NA	NA	NA	NA	NA	NA
46787	ENSMUSG00000087636	Gm4660	60397920	60398322	16	Gm4660	chr16	NA	NA	NA	NA	NA	NA	NA	NA	NA	NA	NA	NA
19165	ENSMUSG00000087637	Gm11986	7270351	7290374	11	Gm11986	chr11	NA	NA	NA	NA	NA	NA	NA	NA	NA	NA	NA	NA
35861	ENSMUSG00000087638	Gm11773	120831029	120834244	11	Gm11773	chr11	NA	NA	NA	NA	NA	NA	NA	NA	NA	NA	NA	NA
45325	ENSMUSG00000087639	Gm15512	33365951	33370143	14	Gm15512	chr14	NA	NA	NA	NA	NA	NA	NA	NA	NA	NA	NA	NA
35016	ENSMUSG00000087640	Gm14798	94028854	94099304	X	Gm14798	chrX	NA	NA	NA	NA	NA	NA	NA	NA	NA	NA	NA	NA
43406	ENSMUSG00000087641	Gm12811	109569214	109656791	4	Gm12811	chr4	NA	NA	NA	NA	NA	NA	NA	NA	NA	NA	NA	NA
30901	ENSMUSG00000087642	Ighe	113269260	113273248	12	Ighe	chr12	NA	NA	NA	NA	NA	NA	NA	NA	NA	NA	NA	NA
1166	ENSMUSG00000087643	Gm11314	22772656	22773471	13	Gm11314	chr13	NA	NA	NA	NA	NA	NA	NA	NA	NA	NA	NA	NA
26940	ENSMUSG00000087644	Gm14703	7651106	7657258	X	Gm14703	chrX	NA	NA	NA	NA	NA	NA	NA	NA	NA	NA	NA	NA
29789	ENSMUSG00000087646	Gm1667	139910488	139912133	4	Gm1667	chr4	NA	NA	NA	NA	NA	NA	NA	NA	NA	NA	NA	NA
24908	ENSMUSG00000087647	Gm15407	148820767	148837798	5	Gm15407	chr5	NA	NA	NA	NA	NA	NA	NA	NA	NA	NA	NA	NA
11538	ENSMUSG00000087649	Gm21979	33426304	33426594	X	Gm21979	chrX	NA	NA	NA	NA	NA	NA	NA	NA	NA	NA	NA	NA
28960	ENSMUSG00000087652	Gm15918	63602524	63607372	14	Gm15918	chr14	NA	NA	NA	NA	NA	NA	NA	NA	NA	NA	NA	NA
25653	ENSMUSG00000087654	Gm12256	58889710	58891548	11	Gm12256	chr11	NA	NA	NA	NA	NA	NA	NA	NA	NA	NA	NA	NA
31008	ENSMUSG00000087657	Gm16764	132597387	132599637	7	Gm16764	chr7	NA	NA	NA	NA	NA	NA	NA	NA	NA	NA	NA	NA
15878	ENSMUSG00000087658	Hotairm1	52156902	52162119	6	Hotairm1	chr6	NA	NA	NA	NA	NA	NA	NA	NA	NA	NA	NA	NA
3166	ENSMUSG00000087659	Gm12606	89235699	89273403	4	Gm12606	chr4	NA	NA	NA	NA	NA	NA	NA	NA	NA	NA	NA	NA
30572	ENSMUSG00000087660	B230398E01Rik	94959034	94962048	3	B230398E01Rik	chr3	NA	NA	NA	NA	NA	NA	NA	NA	NA	NA	NA	NA
43188	ENSMUSG00000087662	Gm11373	31325934	31330767	13	Gm11373	chr13	NA	NA	NA	NA	NA	NA	NA	NA	NA	NA	NA	NA
7774	ENSMUSG00000087663	Defa-ps3	21078141	21078846	8	Defa-ps3	chr8	NA	NA	NA	NA	NA	NA	NA	NA	NA	NA	NA	NA
19486	ENSMUSG00000087666	B230359F08Rik	53795357	53795963	14	B230359F08Rik	chr14	NA	NA	NA	NA	NA	NA	NA	NA	NA	NA	NA	NA
25064	ENSMUSG00000087667	Gm13381	28562197	28576698	2	Gm13381	chr2	NA	NA	NA	NA	NA	NA	NA	NA	NA	NA	NA	NA
25261	ENSMUSG00000087669	Gm11724	117789897	117791313	11	Gm11724	chr11	NA	NA	NA	NA	NA	NA	NA	NA	NA	NA	NA	NA
19370	ENSMUSG00000087670	9530036M11Rik	54146887	54150937	6	9530036M11Rik	chr6	NA	NA	NA	NA	NA	NA	NA	NA	NA	NA	NA	NA
41335	ENSMUSG00000087672	Gm15122	80282444	80283006	10	Gm15122	chr10	NA	NA	NA	NA	NA	NA	NA	NA	NA	NA	NA	NA
21487	ENSMUSG00000087674	4930447M23Rik	19344317	19351050	2	4930447M23Rik	chr2	NA	NA	NA	NA	NA	NA	NA	NA	NA	NA	NA	NA
11621	ENSMUSG00000087677	Gm15226	166618102	166621542	X	Gm15226	chrX	NA	NA	NA	NA	NA	NA	NA	NA	NA	NA	NA	NA
35547	ENSMUSG00000087678	Gm14120	148468890	148478780	2	Gm14120	chr2	NA	NA	NA	NA	NA	NA	NA	NA	NA	NA	NA	NA
9771	ENSMUSG00000087679	Tmem250-ps	26136814	26140521	2	Tmem250-ps	chr2	NA	NA	NA	NA	NA	NA	NA	NA	NA	NA	NA	NA
14279	ENSMUSG00000087681	Gm13565	62436880	62441142	2	Gm13565	chr2	NA	NA	NA	NA	NA	NA	NA	NA	NA	NA	NA	NA
16045	ENSMUSG00000087682	Gm14003	125282688	125283978	2	Gm14003	chr2	NA	NA	NA	NA	NA	NA	NA	NA	NA	NA	NA	NA
29703	ENSMUSG00000087683	Gm11712	107386983	107388971	11	Gm11712	chr11	NA	NA	NA	NA	NA	NA	NA	NA	NA	NA	NA	NA
43920	ENSMUSG00000087684	1200007C13Rik	167827693	167833646	2	1200007C13Rik	chr2	NA	NA	NA	NA	NA	NA	NA	NA	NA	NA	NA	NA
42645	ENSMUSG00000087685	1700122E12Rik	84847188	84848415	8	1700122E12Rik	chr8	NA	NA	NA	NA	NA	NA	NA	NA	NA	NA	NA	NA
34527	ENSMUSG00000087688	Gm11300	22523911	22524744	13	Gm11300	chr13	NA	NA	NA	NA	NA	NA	NA	NA	NA	NA	NA	NA
23864	ENSMUSG00000087689	Gm15845	36367070	36387406	16	Gm15845	chr16	NA	NA	NA	NA	NA	NA	NA	NA	NA	NA	NA	NA
42344	ENSMUSG00000087690	Gm16031	101129916	101131592	15	Gm16031	chr15	NA	NA	NA	NA	NA	NA	NA	NA	NA	NA	NA	NA
33541	ENSMUSG00000087691	Gm15674	130422824	130437914	1	Gm15674	chr1	NA	NA	NA	NA	NA	NA	NA	NA	NA	NA	NA	NA
29419	ENSMUSG00000087692	Gm11940	99387340	99387897	11	Gm11940	chr11	NA	NA	NA	NA	NA	NA	NA	NA	NA	NA	NA	NA
46465	ENSMUSG00000087693	Gm16191	28925463	28937125	17	Gm16191	chr17	NA	NA	NA	NA	NA	NA	NA	NA	NA	NA	NA	NA
24897	ENSMUSG00000087700	Gm15283	73843039	73949814	12	Gm15283	chr12	NA	NA	NA	NA	NA	NA	NA	NA	NA	NA	NA	NA
19265	ENSMUSG00000087701	Gm13493	51871126	51871618	2	Gm13493	chr2	NA	NA	NA	NA	NA	NA	NA	NA	NA	NA	NA	NA
23078	ENSMUSG00000087702	Gm13575	64382602	64393860	2	Gm13575	chr2	NA	NA	NA	NA	NA	NA	NA	NA	NA	NA	NA	NA
36917	ENSMUSG00000087703	Gm15650	35722555	35724485	5	Gm15650	chr5	NA	NA	NA	NA	NA	NA	NA	NA	NA	NA	NA	NA
12829	ENSMUSG00000087704	Gm14978	121293703	121296008	2	Gm14978	chr2	NA	NA	NA	NA	NA	NA	NA	NA	NA	NA	NA	NA
52997	ENSMUSG00000087707	Gm22999	118726900	118726987	8	Gm22999	chr8	NA	NA	NA	NA	NA	NA	NA	NA	NA	NA	NA	NA
50609	ENSMUSG00000087708	Gm23000	66728415	66728553	X	Gm23000	chrX	NA	NA	NA	NA	NA	NA	NA	NA	NA	NA	NA	NA
49930	ENSMUSG00000087710	Gm22235	86703298	86703407	17	Gm22235	chr17	NA	NA	NA	NA	NA	NA	NA	NA	NA	NA	NA	NA
53465	ENSMUSG00000087712	Gm25828	101912630	101912724	X	Gm25828	chrX	NA	NA	NA	NA	NA	NA	NA	NA	NA	NA	NA	NA
52872	ENSMUSG00000087714	Gm25827	108521924	108522030	4	Gm25827	chr4	NA	NA	NA	NA	NA	NA	NA	NA	NA	NA	NA	NA
55291	ENSMUSG00000087715	Gm25826	32621920	32622056	18	Gm25826	chr18	NA	NA	NA	NA	NA	NA	NA	NA	NA	NA	NA	NA
50757	ENSMUSG00000087716	Gm25825	121308217	121308340	X	Gm25825	chrX	NA	NA	NA	NA	NA	NA	NA	NA	NA	NA	NA	NA
54305	ENSMUSG00000087717	Gm25824	79553557	79553677	18	Gm25824	chr18	NA	NA	NA	NA	NA	NA	NA	NA	NA	NA	NA	NA
50450	ENSMUSG00000087718	Gm22236	110904795	110904900	10	Gm22236	chr10	NA	NA	NA	NA	NA	NA	NA	NA	NA	NA	NA	NA
50955	ENSMUSG00000087719	Gm26464	42820463	42820767	10	Gm26464	chr10	NA	NA	NA	NA	NA	NA	NA	NA	NA	NA	NA	NA
51831	ENSMUSG00000087720	Gm26279	94920322	94920423	3	Gm26279	chr3	NA	NA	NA	NA	NA	NA	NA	NA	NA	NA	NA	NA
49618	ENSMUSG00000087721	Gm26280	135150666	135150766	1	Gm26280	chr1	NA	NA	NA	NA	NA	NA	NA	NA	NA	NA	NA	NA
54997	ENSMUSG00000087722	Gm26277	110328032	110328183	5	Gm26277	chr5	NA	NA	NA	NA	NA	NA	NA	NA	NA	NA	NA	NA
52620	ENSMUSG00000087723	Gm26278	101544177	101544308	10	Gm26278	chr10	NA	NA	NA	NA	NA	NA	NA	NA	NA	NA	NA	NA
49740	ENSMUSG00000087724	Gm26276	67595330	67595438	X	Gm26276	chrX	NA	NA	NA	NA	NA	NA	NA	NA	NA	NA	NA	NA
52378	ENSMUSG00000087726	Gm26275	126152456	126152723	3	Gm26275	chr3	NA	NA	NA	NA	NA	NA	NA	NA	NA	NA	NA	NA
52554	ENSMUSG00000087728	Gm26274	20807034	20807354	9	Gm26274	chr9	NA	NA	NA	NA	NA	NA	NA	NA	NA	NA	NA	NA
52270	ENSMUSG00000087730	Gm24650	41172742	41172844	4	Gm24650	chr4	NA	NA	NA	NA	NA	NA	NA	NA	NA	NA	NA	NA
54869	ENSMUSG00000087731	Gm24649	87200109	87200242	9	Gm24649	chr9	NA	NA	NA	NA	NA	NA	NA	NA	NA	NA	NA	NA
51228	ENSMUSG00000087732	Gm24651	47506319	47506425	16	Gm24651	chr16	NA	NA	NA	NA	NA	NA	NA	NA	NA	NA	NA	NA
51385	ENSMUSG00000087734	Gm24646	45879550	45879648	9	Gm24646	chr9	NA	NA	NA	NA	NA	NA	NA	NA	NA	NA	NA	NA
49795	ENSMUSG00000087736	Gm24648	87053694	87053825	17	Gm24648	chr17	NA	NA	NA	NA	NA	NA	NA	NA	NA	NA	NA	NA
51340	ENSMUSG00000087737	Gm24647	91559671	91559783	15	Gm24647	chr15	NA	NA	NA	NA	NA	NA	NA	NA	NA	NA	NA	NA
54944	ENSMUSG00000087739	Gm24644	104040669	104040807	2	Gm24644	chr2	NA	NA	NA	NA	NA	NA	NA	NA	NA	NA	NA	NA
52871	ENSMUSG00000087741	Gm23827	23776903	23777047	11	Gm23827	chr11	NA	NA	NA	NA	NA	NA	NA	NA	NA	NA	NA	NA
50030	ENSMUSG00000087742	Gm25152	27108982	27109095	3	Gm25152	chr3	NA	NA	NA	NA	NA	NA	NA	NA	NA	NA	NA	NA
52723	ENSMUSG00000087743	Gm25153	122464727	122464882	3	Gm25153	chr3	NA	NA	NA	NA	NA	NA	NA	NA	NA	NA	NA	NA
49347	ENSMUSG00000087744	Gm25149	70799556	70799637	9	Gm25149	chr9	NA	NA	NA	NA	NA	NA	NA	NA	NA	NA	NA	NA
51757	ENSMUSG00000087746	Gm25150	65907163	65907222	18	Gm25150	chr18	NA	NA	NA	NA	NA	NA	NA	NA	NA	NA	NA	NA
52762	ENSMUSG00000087747	Gm25151	171308047	171308137	1	Gm25151	chr1	NA	NA	NA	NA	NA	NA	NA	NA	NA	NA	NA	NA
53133	ENSMUSG00000087748	Gm25154	65136302	65136420	5	Gm25154	chr5	NA	NA	NA	NA	NA	NA	NA	NA	NA	NA	NA	NA
52095	ENSMUSG00000087750	Gm23468	77569495	77569602	8	Gm23468	chr8	NA	NA	NA	NA	NA	NA	NA	NA	NA	NA	NA	NA
53692	ENSMUSG00000087752	Gm23467	138343138	138343296	3	Gm23467	chr3	NA	NA	NA	NA	NA	NA	NA	NA	NA	NA	NA	NA
50188	ENSMUSG00000087754	Gm23470	49001717	49001836	14	Gm23470	chr14	NA	NA	NA	NA	NA	NA	NA	NA	NA	NA	NA	NA
51941	ENSMUSG00000087756	Gm23469	48652499	48652602	14	Gm23469	chr14	NA	NA	NA	NA	NA	NA	NA	NA	NA	NA	NA	NA
54907	ENSMUSG00000087758	Gm23466	34434296	34434401	4	Gm23466	chr4	NA	NA	NA	NA	NA	NA	NA	NA	NA	NA	NA	NA
49367	ENSMUSG00000087759	Gm23465	100738452	100738713	3	Gm23465	chr3	NA	NA	NA	NA	NA	NA	NA	NA	NA	NA	NA	NA
54271	ENSMUSG00000087760	Gm23980	23646420	23646577	15	Gm23980	chr15	NA	NA	NA	NA	NA	NA	NA	NA	NA	NA	NA	NA
54626	ENSMUSG00000087761	Gm23981	77807535	77807640	8	Gm23981	chr8	NA	NA	NA	NA	NA	NA	NA	NA	NA	NA	NA	NA
52240	ENSMUSG00000087764	Gm23984	45772962	45773164	1	Gm23984	chr1	NA	NA	NA	NA	NA	NA	NA	NA	NA	NA	NA	NA
52171	ENSMUSG00000087765	Gm23985	113878331	113878454	X	Gm23985	chrX	NA	NA	NA	NA	NA	NA	NA	NA	NA	NA	NA	NA
52180	ENSMUSG00000087766	Gm23982	42832779	42832884	6	Gm23982	chr6	NA	NA	NA	NA	NA	NA	NA	NA	NA	NA	NA	NA
51955	ENSMUSG00000087767	Gm23983	121891571	121891684	2	Gm23983	chr2	NA	NA	NA	NA	NA	NA	NA	NA	NA	NA	NA	NA
52812	ENSMUSG00000087768	Gm22755	20264341	20264440	5	Gm22755	chr5	NA	NA	NA	NA	NA	NA	NA	NA	NA	NA	NA	NA
50855	ENSMUSG00000087769	Gm23986	50563241	50563303	8	Gm23986	chr8	NA	NA	NA	NA	NA	NA	NA	NA	NA	NA	NA	NA
53682	ENSMUSG00000087772	Gm22319	68166953	68167074	14	Gm22319	chr14	NA	NA	NA	NA	NA	NA	NA	NA	NA	NA	NA	NA
51817	ENSMUSG00000087774	Gm22320	70501192	70501503	10	Gm22320	chr10	NA	NA	NA	NA	NA	NA	NA	NA	NA	NA	NA	NA
55163	ENSMUSG00000087776	Gm22322	132787225	132787335	3	Gm22322	chr3	NA	NA	NA	NA	NA	NA	NA	NA	NA	NA	NA	NA
49313	ENSMUSG00000087777	Gm22321	33088646	33088749	6	Gm22321	chr6	NA	NA	NA	NA	NA	NA	NA	NA	NA	NA	NA	NA
55166	ENSMUSG00000087779	Gm23765	85493759	85493905	11	Gm23765	chr11	NA	NA	NA	NA	NA	NA	NA	NA	NA	NA	NA	NA
50022	ENSMUSG00000087780	Gm23167	4999266	4999368	12	Gm23167	chr12	NA	NA	NA	NA	NA	NA	NA	NA	NA	NA	NA	NA
54438	ENSMUSG00000087781	Gm23168	124492906	124493048	7	Gm23168	chr7	NA	NA	NA	NA	NA	NA	NA	NA	NA	NA	NA	NA
53311	ENSMUSG00000087782	Gm23169	13334498	13334609	1	Gm23169	chr1	NA	NA	NA	NA	NA	NA	NA	NA	NA	NA	NA	NA
50023	ENSMUSG00000087783	Gm23170	36384792	36384897	19	Gm23170	chr19	NA	NA	NA	NA	NA	NA	NA	NA	NA	NA	NA	NA
51626	ENSMUSG00000087784	Gm23171	124257763	124258026	5	Gm23171	chr5	NA	NA	NA	NA	NA	NA	NA	NA	NA	NA	NA	NA
49157	ENSMUSG00000087785	Gm23172	128780376	128780499	2	Gm23172	chr2	NA	NA	NA	NA	NA	NA	NA	NA	NA	NA	NA	NA
52634	ENSMUSG00000087786	Gm23173	100517284	100517443	5	Gm23173	chr5	NA	NA	NA	NA	NA	NA	NA	NA	NA	NA	NA	NA
55305	ENSMUSG00000087789	Gm23166	71450514	71450614	2	Gm23166	chr2	NA	NA	NA	NA	NA	NA	NA	NA	NA	NA	NA	NA
52785	ENSMUSG00000087790	Gm25970	65056573	65056658	12	Gm25970	chr12	NA	NA	NA	NA	NA	NA	NA	NA	NA	NA	NA	NA
54089	ENSMUSG00000087791	Gm25969	99655701	99655832	5	Gm25969	chr5	NA	NA	NA	NA	NA	NA	NA	NA	NA	NA	NA	NA
54812	ENSMUSG00000087792	Gm25968	87694482	87694581	11	Gm25968	chr11	NA	NA	NA	NA	NA	NA	NA	NA	NA	NA	NA	NA
53676	ENSMUSG00000087793	Gm25967	35722087	35722233	16	Gm25967	chr16	NA	NA	NA	NA	NA	NA	NA	NA	NA	NA	NA	NA
54182	ENSMUSG00000087794	Gm25966	61798180	61798296	2	Gm25966	chr2	NA	NA	NA	NA	NA	NA	NA	NA	NA	NA	NA	NA
51050	ENSMUSG00000087795	Gm25965	142795102	142795194	3	Gm25965	chr3	NA	NA	NA	NA	NA	NA	NA	NA	NA	NA	NA	NA
51884	ENSMUSG00000087796	Gm25964	13868143	13868239	14	Gm25964	chr14	NA	NA	NA	NA	NA	NA	NA	NA	NA	NA	NA	NA
52013	ENSMUSG00000087798	Gm25962	93916169	93916336	10	Gm25962	chr10	NA	NA	NA	NA	NA	NA	NA	NA	NA	NA	NA	NA
53893	ENSMUSG00000087799	Gm25961	89249468	89249602	6	Gm25961	chr6	NA	NA	NA	NA	NA	NA	NA	NA	NA	NA	NA	NA
49452	ENSMUSG00000087800	Gm25569	165270046	165270176	2	Gm25569	chr2	NA	NA	NA	NA	NA	NA	NA	NA	NA	NA	NA	NA
55085	ENSMUSG00000087801	Gm25980	54537185	54537402	9	Gm25980	chr9	NA	NA	NA	NA	NA	NA	NA	NA	NA	NA	NA	NA
51313	ENSMUSG00000087802	Gm25979	11330489	11330626	10	Gm25979	chr10	NA	NA	NA	NA	NA	NA	NA	NA	NA	NA	NA	NA
53758	ENSMUSG00000087804	Gm23434	99017364	99017463	1	Gm23434	chr1	NA	NA	NA	NA	NA	NA	NA	NA	NA	NA	NA	NA
50915	ENSMUSG00000087805	Gm27926	53383919	53383984	15	Gm27926	chr15	NA	NA	NA	NA	NA	NA	NA	NA	NA	NA	NA	NA
53703	ENSMUSG00000087806	Gm23432	119638744	119638874	3	Gm23432	chr3	NA	NA	NA	NA	NA	NA	NA	NA	NA	NA	NA	NA
53669	ENSMUSG00000087807	Gm25559	117570134	117570207	4	Gm25559	chr4	NA	NA	NA	NA	NA	NA	NA	NA	NA	NA	NA	NA
52649	ENSMUSG00000087808	Gm23435	35243595	35243750	6	Gm23435	chr6	NA	NA	NA	NA	NA	NA	NA	NA	NA	NA	NA	NA
54415	ENSMUSG00000087810	Gm25113	92910297	92910439	11	Gm25113	chr11	NA	NA	NA	NA	NA	NA	NA	NA	NA	NA	NA	NA
55133	ENSMUSG00000087812	Gm25115	86408522	86408661	14	Gm25115	chr14	NA	NA	NA	NA	NA	NA	NA	NA	NA	NA	NA	NA
55043	ENSMUSG00000087813	Gm22490	21117083	21117201	5	Gm22490	chr5	NA	NA	NA	NA	NA	NA	NA	NA	NA	NA	NA	NA
50872	ENSMUSG00000087815	Gm22491	58975630	58975731	3	Gm22491	chr3	NA	NA	NA	NA	NA	NA	NA	NA	NA	NA	NA	NA
54709	ENSMUSG00000087816	Gm25116	10757536	10757657	18	Gm25116	chr18	NA	NA	NA	NA	NA	NA	NA	NA	NA	NA	NA	NA
54187	ENSMUSG00000087817	Gm22492	113403475	113403771	9	Gm22492	chr9	NA	NA	NA	NA	NA	NA	NA	NA	NA	NA	NA	NA
50133	ENSMUSG00000087819	Gm25117	111481493	111481636	10	Gm25117	chr10	NA	NA	NA	NA	NA	NA	NA	NA	NA	NA	NA	NA
54142	ENSMUSG00000087823	Gm22281	63575488	63575590	1	Gm22281	chr1	NA	NA	NA	NA	NA	NA	NA	NA	NA	NA	NA	NA
50730	ENSMUSG00000087825	Gm22279	65525701	65525793	3	Gm22279	chr3	NA	NA	NA	NA	NA	NA	NA	NA	NA	NA	NA	NA
51983	ENSMUSG00000087829	Gm22277	67551607	67551883	17	Gm22277	chr17	NA	NA	NA	NA	NA	NA	NA	NA	NA	NA	NA	NA
50961	ENSMUSG00000087830	Gm22820	8681835	8682163	19	Gm22820	chr19	NA	NA	NA	NA	NA	NA	NA	NA	NA	NA	NA	NA
52875	ENSMUSG00000087831	Gm23960	21013112	21013242	6	Gm23960	chr6	NA	NA	NA	NA	NA	NA	NA	NA	NA	NA	NA	NA
50775	ENSMUSG00000087832	Gm23958	138422715	138422819	X	Gm23958	chrX	NA	NA	NA	NA	NA	NA	NA	NA	NA	NA	NA	NA
51704	ENSMUSG00000087833	Gm23959	17548286	17548609	11	Gm23959	chr11	NA	NA	NA	NA	NA	NA	NA	NA	NA	NA	NA	NA
49334	ENSMUSG00000087834	Gm23957	66370392	66370481	7	Gm23957	chr7	NA	NA	NA	NA	NA	NA	NA	NA	NA	NA	NA	NA
52330	ENSMUSG00000087835	Gm24481	92949158	92949259	3	Gm24481	chr3	NA	NA	NA	NA	NA	NA	NA	NA	NA	NA	NA	NA
55376	ENSMUSG00000087836	Gm23956	30590287	30590405	15	Gm23956	chr15	NA	NA	NA	NA	NA	NA	NA	NA	NA	NA	NA	NA
53192	ENSMUSG00000087838	Gm23954	77806314	77806666	18	Gm23954	chr18	NA	NA	NA	NA	NA	NA	NA	NA	NA	NA	NA	NA
53827	ENSMUSG00000087839	Gm23955	96104463	96104562	13	Gm23955	chr13	NA	NA	NA	NA	NA	NA	NA	NA	NA	NA	NA	NA
54133	ENSMUSG00000087841	Gm25623	34086126	34086233	4	Gm25623	chr4	NA	NA	NA	NA	NA	NA	NA	NA	NA	NA	NA	NA
52804	ENSMUSG00000087842	Gm25622	113214149	113214252	12	Gm25622	chr12	NA	NA	NA	NA	NA	NA	NA	NA	NA	NA	NA	NA
52122	ENSMUSG00000087843	Gm23314	36756048	36756154	4	Gm23314	chr4	NA	NA	NA	NA	NA	NA	NA	NA	NA	NA	NA	NA
49123	ENSMUSG00000087845	Gm25505	39346691	39346936	5	Gm25505	chr5	NA	NA	NA	NA	NA	NA	NA	NA	NA	NA	NA	NA
51224	ENSMUSG00000087846	Gm25625	30347371	30347466	6	Gm25625	chr6	NA	NA	NA	NA	NA	NA	NA	NA	NA	NA	NA	NA
50675	ENSMUSG00000087847	Gm25624	35838127	35838401	X	Gm25624	chrX	NA	NA	NA	NA	NA	NA	NA	NA	NA	NA	NA	NA
54544	ENSMUSG00000087848	Gm25621	69685467	69685580	3	Gm25621	chr3	NA	NA	NA	NA	NA	NA	NA	NA	NA	NA	NA	NA
50178	ENSMUSG00000087850	Gm22792	144803500	144803632	6	Gm22792	chr6	NA	NA	NA	NA	NA	NA	NA	NA	NA	NA	NA	NA
50805	ENSMUSG00000087852	Gm22793	145287928	145288257	6	Gm22793	chr6	NA	NA	NA	NA	NA	NA	NA	NA	NA	NA	NA	NA
51434	ENSMUSG00000087853	Gm22794	115257624	115257929	10	Gm22794	chr10	NA	NA	NA	NA	NA	NA	NA	NA	NA	NA	NA	NA
50844	ENSMUSG00000087854	Gm22790	105645843	105645971	12	Gm22790	chr12	NA	NA	NA	NA	NA	NA	NA	NA	NA	NA	NA	NA
49292	ENSMUSG00000087857	Gm22791	46985337	46985481	18	Gm22791	chr18	NA	NA	NA	NA	NA	NA	NA	NA	NA	NA	NA	NA
55339	ENSMUSG00000087858	Gm22795	10975469	10975586	3	Gm22795	chr3	NA	NA	NA	NA	NA	NA	NA	NA	NA	NA	NA	NA
54651	ENSMUSG00000087859	Gm22796	135353717	135353822	1	Gm22796	chr1	NA	NA	NA	NA	NA	NA	NA	NA	NA	NA	NA	NA
54576	ENSMUSG00000087860	Gm24441	103420802	103421082	13	Gm24441	chr13	NA	NA	NA	NA	NA	NA	NA	NA	NA	NA	NA	NA
50212	ENSMUSG00000087861	Gm24440	24406355	24406417	16	Gm24440	chr16	NA	NA	NA	NA	NA	NA	NA	NA	NA	NA	NA	NA
49499	ENSMUSG00000087862	Gm23048	19437687	19437815	9	Gm23048	chr9	NA	NA	NA	NA	NA	NA	NA	NA	NA	NA	NA	NA
52642	ENSMUSG00000087863	Gm24442	4382878	4383204	6	Gm24442	chr6	NA	NA	NA	NA	NA	NA	NA	NA	NA	NA	NA	NA
51799	ENSMUSG00000087867	Gm24443	25078772	25078903	6	Gm24443	chr6	NA	NA	NA	NA	NA	NA	NA	NA	NA	NA	NA	NA
54945	ENSMUSG00000087869	Gm24444	136509026	136509333	7	Gm24444	chr7	NA	NA	NA	NA	NA	NA	NA	NA	NA	NA	NA	NA
49439	ENSMUSG00000087870	Gm26100	128771170	128771296	8	Gm26100	chr8	NA	NA	NA	NA	NA	NA	NA	NA	NA	NA	NA	NA
55024	ENSMUSG00000087871	Gm26101	91839770	91839874	9	Gm26101	chr9	NA	NA	NA	NA	NA	NA	NA	NA	NA	NA	NA	NA
52145	ENSMUSG00000087872	Gm26098	16859185	16859472	13	Gm26098	chr13	NA	NA	NA	NA	NA	NA	NA	NA	NA	NA	NA	NA
52819	ENSMUSG00000087873	Gm26099	37060246	37060354	X	Gm26099	chrX	NA	NA	NA	NA	NA	NA	NA	NA	NA	NA	NA	NA
51007	ENSMUSG00000087875	Gm26104	176700617	176700724	1	Gm26104	chr1	NA	NA	NA	NA	NA	NA	NA	NA	NA	NA	NA	NA
55009	ENSMUSG00000087876	Gm26102	4274853	4275136	8	Gm26102	chr8	NA	NA	NA	NA	NA	NA	NA	NA	NA	NA	NA	NA
53424	ENSMUSG00000087877	Gm26103	131918259	131918353	3	Gm26103	chr3	NA	NA	NA	NA	NA	NA	NA	NA	NA	NA	NA	NA
55303	ENSMUSG00000087878	Gm26105	136281227	136281416	6	Gm26105	chr6	NA	NA	NA	NA	NA	NA	NA	NA	NA	NA	NA	NA
54757	ENSMUSG00000087879	Gm26106	26928102	26928329	18	Gm26106	chr18	NA	NA	NA	NA	NA	NA	NA	NA	NA	NA	NA	NA
54796	ENSMUSG00000087880	Gm23605	68566170	68566296	5	Gm23605	chr5	NA	NA	NA	NA	NA	NA	NA	NA	NA	NA	NA	NA
49848	ENSMUSG00000087881	Gm22442	69350518	69350661	11	Gm22442	chr11	NA	NA	NA	NA	NA	NA	NA	NA	NA	NA	NA	NA
53221	ENSMUSG00000087883	Gm23602	100252917	100253048	1	Gm23602	chr1	NA	NA	NA	NA	NA	NA	NA	NA	NA	NA	NA	NA
49690	ENSMUSG00000087884	Gm23601	10663154	10663284	10	Gm23601	chr10	NA	NA	NA	NA	NA	NA	NA	NA	NA	NA	NA	NA
55247	ENSMUSG00000087885	Gm23600	109643748	109643818	12	Gm23600	chr12	NA	NA	NA	NA	NA	NA	NA	NA	NA	NA	NA	NA
53341	ENSMUSG00000087886	Gm23599	165497999	165498249	1	Gm23599	chr1	NA	NA	NA	NA	NA	NA	NA	NA	NA	NA	NA	NA
53852	ENSMUSG00000087887	Gm23598	150883723	150883866	2	Gm23598	chr2	NA	NA	NA	NA	NA	NA	NA	NA	NA	NA	NA	NA
51956	ENSMUSG00000087890	Gm24868	151435794	151435929	2	Gm24868	chr2	NA	NA	NA	NA	NA	NA	NA	NA	NA	NA	NA	NA
54638	ENSMUSG00000087891	Gm25277	42493423	42493746	10	Gm25277	chr10	NA	NA	NA	NA	NA	NA	NA	NA	NA	NA	NA	NA
52817	ENSMUSG00000087892	Gm25278	16852168	16852287	8	Gm25278	chr8	NA	NA	NA	NA	NA	NA	NA	NA	NA	NA	NA	NA
51844	ENSMUSG00000087893	Gm23441	17803621	17803747	3	Gm23441	chr3	NA	NA	NA	NA	NA	NA	NA	NA	NA	NA	NA	NA
52252	ENSMUSG00000087894	Gm25280	138827376	138827476	4	Gm25280	chr4	NA	NA	NA	NA	NA	NA	NA	NA	NA	NA	NA	NA
54566	ENSMUSG00000087895	Gm25281	85333901	85334004	10	Gm25281	chr10	NA	NA	NA	NA	NA	NA	NA	NA	NA	NA	NA	NA
53452	ENSMUSG00000087896	Gm25282	75668873	75668956	7	Gm25282	chr7	NA	NA	NA	NA	NA	NA	NA	NA	NA	NA	NA	NA
52697	ENSMUSG00000087897	Gm25283	47637143	47637219	6	Gm25283	chr6	NA	NA	NA	NA	NA	NA	NA	NA	NA	NA	NA	NA
49051	ENSMUSG00000087898	Gm25271	13789344	13789633	13	Gm25271	chr13	NA	NA	NA	NA	NA	NA	NA	NA	NA	NA	NA	NA
49676	ENSMUSG00000087902	Gm22038	82793656	82793897	3	Gm22038	chr3	NA	NA	NA	NA	NA	NA	NA	NA	NA	NA	NA	NA
55004	ENSMUSG00000087903	Gm22039	143204065	143204196	4	Gm22039	chr4	NA	NA	NA	NA	NA	NA	NA	NA	NA	NA	NA	NA
51308	ENSMUSG00000087904	Gm22036	141915078	141915292	6	Gm22036	chr6	NA	NA	NA	NA	NA	NA	NA	NA	NA	NA	NA	NA
49589	ENSMUSG00000087905	Gm22037	43224625	43224920	15	Gm22037	chr15	NA	NA	NA	NA	NA	NA	NA	NA	NA	NA	NA	NA
50224	ENSMUSG00000087908	Gm22034	102953415	102953548	1	Gm22034	chr1	NA	NA	NA	NA	NA	NA	NA	NA	NA	NA	NA	NA
53573	ENSMUSG00000087909	Gm22035	38898360	38898587	13	Gm22035	chr13	NA	NA	NA	NA	NA	NA	NA	NA	NA	NA	NA	NA
52271	ENSMUSG00000087910	Gm24914	116963237	116963549	2	Gm24914	chr2	NA	NA	NA	NA	NA	NA	NA	NA	NA	NA	NA	NA
54404	ENSMUSG00000087911	Gm24913	132931211	132931317	4	Gm24913	chr4	NA	NA	NA	NA	NA	NA	NA	NA	NA	NA	NA	NA
50916	ENSMUSG00000087912	Gm24916	31015148	31015226	14	Gm24916	chr14	NA	NA	NA	NA	NA	NA	NA	NA	NA	NA	NA	NA
54227	ENSMUSG00000087913	Gm24915	46518684	46518761	13	Gm24915	chr13	NA	NA	NA	NA	NA	NA	NA	NA	NA	NA	NA	NA
49086	ENSMUSG00000087914	Gm24910	40363450	40363721	7	Gm24910	chr7	NA	NA	NA	NA	NA	NA	NA	NA	NA	NA	NA	NA
52671	ENSMUSG00000087915	Gm24909	13338830	13339109	7	Gm24909	chr7	NA	NA	NA	NA	NA	NA	NA	NA	NA	NA	NA	NA
51193	ENSMUSG00000087916	Gm24912	20199996	20200112	14	Gm24912	chr14	NA	NA	NA	NA	NA	NA	NA	NA	NA	NA	NA	NA
50852	ENSMUSG00000087917	Gm24911	67804375	67804510	6	Gm24911	chr6	NA	NA	NA	NA	NA	NA	NA	NA	NA	NA	NA	NA
50959	ENSMUSG00000087919	Gm24908	14239618	14239744	4	Gm24908	chr4	NA	NA	NA	NA	NA	NA	NA	NA	NA	NA	NA	NA
52907	ENSMUSG00000087921	Gm23228	3798912	3799181	15	Gm23228	chr15	NA	NA	NA	NA	NA	NA	NA	NA	NA	NA	NA	NA
50825	ENSMUSG00000087922	Gm23229	118279861	118279965	7	Gm23229	chr7	NA	NA	NA	NA	NA	NA	NA	NA	NA	NA	NA	NA
51904	ENSMUSG00000087923	Gm23230	114844985	114845117	4	Gm23230	chr4	NA	NA	NA	NA	NA	NA	NA	NA	NA	NA	NA	NA
50504	ENSMUSG00000087924	Gm23231	38118383	38118486	6	Gm23231	chr6	NA	NA	NA	NA	NA	NA	NA	NA	NA	NA	NA	NA
51873	ENSMUSG00000087925	Gm23232	114602088	114602192	9	Gm23232	chr9	NA	NA	NA	NA	NA	NA	NA	NA	NA	NA	NA	NA
51508	ENSMUSG00000087926	Gm23233	67570567	67570703	7	Gm23233	chr7	NA	NA	NA	NA	NA	NA	NA	NA	NA	NA	NA	NA
54169	ENSMUSG00000087929	Gm23234	100494681	100494814	6	Gm23234	chr6	NA	NA	NA	NA	NA	NA	NA	NA	NA	NA	NA	NA
49283	ENSMUSG00000087930	Gm26048	140003825	140003966	1	Gm26048	chr1	NA	NA	NA	NA	NA	NA	NA	NA	NA	NA	NA	NA
51923	ENSMUSG00000087933	Gm26047	106118968	106119080	4	Gm26047	chr4	NA	NA	NA	NA	NA	NA	NA	NA	NA	NA	NA	NA
53597	ENSMUSG00000087936	Gm23675	53512002	53512126	3	Gm23675	chr3	NA	NA	NA	NA	NA	NA	NA	NA	NA	NA	NA	NA
52215	ENSMUSG00000087937	Gm26046	29986099	29986264	19	Gm26046	chr19	NA	NA	NA	NA	NA	NA	NA	NA	NA	NA	NA	NA
50684	ENSMUSG00000087938	Gm26049	41312091	41312198	4	Gm26049	chr4	NA	NA	NA	NA	NA	NA	NA	NA	NA	NA	NA	NA
53174	ENSMUSG00000087939	Gm23676	4749752	4749856	12	Gm23676	chr12	NA	NA	NA	NA	NA	NA	NA	NA	NA	NA	NA	NA
51723	ENSMUSG00000087940	Gm24246	28309760	28309891	18	Gm24246	chr18	NA	NA	NA	NA	NA	NA	NA	NA	NA	NA	NA	NA
50706	ENSMUSG00000087941	Gm27635	56852758	56852816	14	Gm27635	chr14	NA	NA	NA	NA	NA	NA	NA	NA	NA	NA	NA	NA
52222	ENSMUSG00000087942	Gm24244	91812491	91812620	17	Gm24244	chr17	NA	NA	NA	NA	NA	NA	NA	NA	NA	NA	NA	NA
52596	ENSMUSG00000087943	Gm24245	139338304	139338360	4	Gm24245	chr4	NA	NA	NA	NA	NA	NA	NA	NA	NA	NA	NA	NA
50427	ENSMUSG00000087945	Gm24250	25546020	25546154	3	Gm24250	chr3	NA	NA	NA	NA	NA	NA	NA	NA	NA	NA	NA	NA
54751	ENSMUSG00000087946	Gm24248	99893226	99893547	6	Gm24248	chr6	NA	NA	NA	NA	NA	NA	NA	NA	NA	NA	NA	NA
53766	ENSMUSG00000087947	Gm24249	88087188	88087251	7	Gm24249	chr7	NA	NA	NA	NA	NA	NA	NA	NA	NA	NA	NA	NA
51270	ENSMUSG00000087949	Gm24251	53886828	53886941	1	Gm24251	chr1	NA	NA	NA	NA	NA	NA	NA	NA	NA	NA	NA	NA
50486	ENSMUSG00000087951	Gm22558	17006107	17006201	16	Gm22558	chr16	NA	NA	NA	NA	NA	NA	NA	NA	NA	NA	NA	NA
52576	ENSMUSG00000087954	Gm22559	64144248	64144381	5	Gm22559	chr5	NA	NA	NA	NA	NA	NA	NA	NA	NA	NA	NA	NA
49964	ENSMUSG00000087956	Gm22561	58786608	58786691	19	Gm22561	chr19	NA	NA	NA	NA	NA	NA	NA	NA	NA	NA	NA	NA
51689	ENSMUSG00000087957	Gm22560	63509895	63510014	18	Gm22560	chr18	NA	NA	NA	NA	NA	NA	NA	NA	NA	NA	NA	NA
52657	ENSMUSG00000087958	Gm22563	51540747	51541015	4	Gm22563	chr4	NA	NA	NA	NA	NA	NA	NA	NA	NA	NA	NA	NA
51386	ENSMUSG00000087959	Gm22562	78533903	78534013	17	Gm22562	chr17	NA	NA	NA	NA	NA	NA	NA	NA	NA	NA	NA	NA
53306	ENSMUSG00000087960	Gm25392	19707093	19707389	18	Gm25392	chr18	NA	NA	NA	NA	NA	NA	NA	NA	NA	NA	NA	NA
50522	ENSMUSG00000087961	Gm25393	137815156	137815440	X	Gm25393	chrX	NA	NA	NA	NA	NA	NA	NA	NA	NA	NA	NA	NA
50662	ENSMUSG00000087963	Gm25394	49684301	49684433	13	Gm25394	chr13	NA	NA	NA	NA	NA	NA	NA	NA	NA	NA	NA	NA
52071	ENSMUSG00000087964	Gm25388	57653672	57653822	2	Gm25388	chr2	NA	NA	NA	NA	NA	NA	NA	NA	NA	NA	NA	NA
50788	ENSMUSG00000087965	Gm25389	91617152	91617437	15	Gm25389	chr15	NA	NA	NA	NA	NA	NA	NA	NA	NA	NA	NA	NA
54979	ENSMUSG00000087966	Gm25390	91005741	91005843	10	Gm25390	chr10	NA	NA	NA	NA	NA	NA	NA	NA	NA	NA	NA	NA
54719	ENSMUSG00000087967	Gm25391	62939341	62939474	4	Gm25391	chr4	NA	NA	NA	NA	NA	NA	NA	NA	NA	NA	NA	NA
52198	ENSMUSG00000087968	Gm25395	87776938	87777209	1	Gm25395	chr1	NA	NA	NA	NA	NA	NA	NA	NA	NA	NA	NA	NA
50002	ENSMUSG00000087973	Gm23716	85420137	85420280	2	Gm23716	chr2	NA	NA	NA	NA	NA	NA	NA	NA	NA	NA	NA	NA
54507	ENSMUSG00000087975	Gm23718	53306177	53306483	X	Gm23718	chrX	NA	NA	NA	NA	NA	NA	NA	NA	NA	NA	NA	NA
50462	ENSMUSG00000087979	Gm23715	23046959	23047064	16	Gm23715	chr16	NA	NA	NA	NA	NA	NA	NA	NA	NA	NA	NA	NA
50512	ENSMUSG00000087980	Gm22226	96919994	96920102	7	Gm22226	chr7	NA	NA	NA	NA	NA	NA	NA	NA	NA	NA	NA	NA
52031	ENSMUSG00000087981	Gm22227	26240150	26240408	8	Gm22227	chr8	NA	NA	NA	NA	NA	NA	NA	NA	NA	NA	NA	NA
53505	ENSMUSG00000087982	Gm22224	8873079	8873171	16	Gm22224	chr16	NA	NA	NA	NA	NA	NA	NA	NA	NA	NA	NA	NA
51049	ENSMUSG00000087983	Gm22225	129304796	129305073	X	Gm22225	chrX	NA	NA	NA	NA	NA	NA	NA	NA	NA	NA	NA	NA
50617	ENSMUSG00000087985	Gm22223	101539584	101539708	8	Gm22223	chr8	NA	NA	NA	NA	NA	NA	NA	NA	NA	NA	NA	NA
53419	ENSMUSG00000087987	Gm22221	127284731	127284833	4	Gm22221	chr4	NA	NA	NA	NA	NA	NA	NA	NA	NA	NA	NA	NA
52459	ENSMUSG00000087989	Gm22228	63585922	63586022	7	Gm22228	chr7	NA	NA	NA	NA	NA	NA	NA	NA	NA	NA	NA	NA
51253	ENSMUSG00000087990	Gm25058	11913621	11913748	11	Gm25058	chr11	NA	NA	NA	NA	NA	NA	NA	NA	NA	NA	NA	NA
51290	ENSMUSG00000087991	Gm25057	99174850	99174937	15	Gm25057	chr15	NA	NA	NA	NA	NA	NA	NA	NA	NA	NA	NA	NA
49270	ENSMUSG00000087992	Gm25059	113776182	113776298	9	Gm25059	chr9	NA	NA	NA	NA	NA	NA	NA	NA	NA	NA	NA	NA
53426	ENSMUSG00000087994	Gm25055	58704576	58704651	10	Gm25055	chr10	NA	NA	NA	NA	NA	NA	NA	NA	NA	NA	NA	NA
51724	ENSMUSG00000087995	Gm25054	83721296	83721392	6	Gm25054	chr6	NA	NA	NA	NA	NA	NA	NA	NA	NA	NA	NA	NA
52019	ENSMUSG00000087997	Gm25056	151926348	151926409	3	Gm25056	chr3	NA	NA	NA	NA	NA	NA	NA	NA	NA	NA	NA	NA
51478	ENSMUSG00000087999	Gm25060	82355977	82356106	18	Gm25060	chr18	NA	NA	NA	NA	NA	NA	NA	NA	NA	NA	NA	NA
54361	ENSMUSG00000088000	Gm25493	4723277	4723379	1	Gm25493	chr1	NA	NA	NA	NA	NA	NA	NA	NA	NA	NA	NA	NA
50663	ENSMUSG00000088001	Gm22883	87318694	87318799	11	Gm22883	chr11	NA	NA	NA	NA	NA	NA	NA	NA	NA	NA	NA	NA
49254	ENSMUSG00000088002	Gm24775	77393104	77393202	12	Gm24775	chr12	NA	NA	NA	NA	NA	NA	NA	NA	NA	NA	NA	NA
54935	ENSMUSG00000088004	Gm24786	9829620	9829728	3	Gm24786	chr3	NA	NA	NA	NA	NA	NA	NA	NA	NA	NA	NA	NA
52040	ENSMUSG00000088005	Gm24787	73349799	73349921	15	Gm24787	chr15	NA	NA	NA	NA	NA	NA	NA	NA	NA	NA	NA	NA
54738	ENSMUSG00000088008	Gm25492	135053988	135054116	5	Gm25492	chr5	NA	NA	NA	NA	NA	NA	NA	NA	NA	NA	NA	NA
50965	ENSMUSG00000088009	Gm24774	83405631	83405764	14	Gm24774	chr14	NA	NA	NA	NA	NA	NA	NA	NA	NA	NA	NA	NA
50734	ENSMUSG00000088010	Gm23740	23063133	23063232	11	Gm23740	chr11	NA	NA	NA	NA	NA	NA	NA	NA	NA	NA	NA	NA
54932	ENSMUSG00000088014	Gm23743	109160924	109161197	4	Gm23743	chr4	NA	NA	NA	NA	NA	NA	NA	NA	NA	NA	NA	NA
51094	ENSMUSG00000088016	Gm23830	104092381	104092482	3	Gm23830	chr3	NA	NA	NA	NA	NA	NA	NA	NA	NA	NA	NA	NA
52416	ENSMUSG00000088017	Gm23829	47751299	47751568	1	Gm23829	chr1	NA	NA	NA	NA	NA	NA	NA	NA	NA	NA	NA	NA
55162	ENSMUSG00000088018	Gm23390	91200162	91200267	2	Gm23390	chr2	NA	NA	NA	NA	NA	NA	NA	NA	NA	NA	NA	NA
49538	ENSMUSG00000088019	Gm23826	66561254	66561372	12	Gm23826	chr12	NA	NA	NA	NA	NA	NA	NA	NA	NA	NA	NA	NA
52862	ENSMUSG00000088020	Gm22762	90782413	90782549	11	Gm22762	chr11	NA	NA	NA	NA	NA	NA	NA	NA	NA	NA	NA	NA
53960	ENSMUSG00000088021	Gm22145	67104208	67104355	9	Gm22145	chr9	NA	NA	NA	NA	NA	NA	NA	NA	NA	NA	NA	NA
50332	ENSMUSG00000088022	Gm49799	28446861	28447148	17	Gm49799	chr17	NA	NA	NA	NA	NA	NA	NA	NA	NA	NA	NA	NA
49309	ENSMUSG00000088026	Gm22143	132681887	132682089	X	Gm22143	chrX	NA	NA	NA	NA	NA	NA	NA	NA	NA	NA	NA	NA
54098	ENSMUSG00000088027	Gm22144	23643409	23643510	19	Gm22144	chr19	NA	NA	NA	NA	NA	NA	NA	NA	NA	NA	NA	NA
53043	ENSMUSG00000088028	Gm22141	44363452	44363728	9	Gm22141	chr9	NA	NA	NA	NA	NA	NA	NA	NA	NA	NA	NA	NA
49735	ENSMUSG00000088030	Gm24991	23682545	23682652	13	Gm24991	chr13	NA	NA	NA	NA	NA	NA	NA	NA	NA	NA	NA	NA
53829	ENSMUSG00000088031	Gm24990	83591821	83592143	6	Gm24990	chr6	NA	NA	NA	NA	NA	NA	NA	NA	NA	NA	NA	NA
52889	ENSMUSG00000088036	Gm24993	104076971	104077061	X	Gm24993	chrX	NA	NA	NA	NA	NA	NA	NA	NA	NA	NA	NA	NA
55270	ENSMUSG00000088037	Gm24992	25631950	25632079	8	Gm24992	chr8	NA	NA	NA	NA	NA	NA	NA	NA	NA	NA	NA	NA
52476	ENSMUSG00000088039	Gm24994	78165546	78165666	12	Gm24994	chr12	NA	NA	NA	NA	NA	NA	NA	NA	NA	NA	NA	NA
49262	ENSMUSG00000088040	Gm23329	60807739	60807846	8	Gm23329	chr8	NA	NA	NA	NA	NA	NA	NA	NA	NA	NA	NA	NA
49786	ENSMUSG00000088041	Gm25261	131239277	131239410	4	Gm25261	chr4	NA	NA	NA	NA	NA	NA	NA	NA	NA	NA	NA	NA
53369	ENSMUSG00000088043	Gm23328	67420031	67420162	2	Gm23328	chr2	NA	NA	NA	NA	NA	NA	NA	NA	NA	NA	NA	NA
49655	ENSMUSG00000088044	Gm23326	43905898	43906002	9	Gm23326	chr9	NA	NA	NA	NA	NA	NA	NA	NA	NA	NA	NA	NA
50589	ENSMUSG00000088045	Gm23327	30004186	30004263	15	Gm23327	chr15	NA	NA	NA	NA	NA	NA	NA	NA	NA	NA	NA	NA
53984	ENSMUSG00000088046	Gm23324	94448221	94448351	14	Gm23324	chr14	NA	NA	NA	NA	NA	NA	NA	NA	NA	NA	NA	NA
54678	ENSMUSG00000088047	Gm23325	143413898	143414026	X	Gm23325	chrX	NA	NA	NA	NA	NA	NA	NA	NA	NA	NA	NA	NA
50703	ENSMUSG00000088048	Gm23331	60500833	60500940	5	Gm23331	chr5	NA	NA	NA	NA	NA	NA	NA	NA	NA	NA	NA	NA
49189	ENSMUSG00000088049	Gm23332	20445653	20445927	16	Gm23332	chr16	NA	NA	NA	NA	NA	NA	NA	NA	NA	NA	NA	NA
51911	ENSMUSG00000088050	Gm26151	146293776	146293835	X	Gm26151	chrX	NA	NA	NA	NA	NA	NA	NA	NA	NA	NA	NA	NA
53194	ENSMUSG00000088051	Gm26150	36406094	36406244	8	Gm26150	chr8	NA	NA	NA	NA	NA	NA	NA	NA	NA	NA	NA	NA
53242	ENSMUSG00000088052	Gm26152	102856291	102856391	X	Gm26152	chrX	NA	NA	NA	NA	NA	NA	NA	NA	NA	NA	NA	NA
52010	ENSMUSG00000088055	Gm26148	15911567	15911634	4	Gm26148	chr4	NA	NA	NA	NA	NA	NA	NA	NA	NA	NA	NA	NA
49520	ENSMUSG00000088056	Gm24262	35144636	35144779	9	Gm24262	chr9	NA	NA	NA	NA	NA	NA	NA	NA	NA	NA	NA	NA
51612	ENSMUSG00000088057	Gm26149	81669728	81669835	7	Gm26149	chr7	NA	NA	NA	NA	NA	NA	NA	NA	NA	NA	NA	NA
55289	ENSMUSG00000088058	Gm26153	84737350	84737476	16	Gm26153	chr16	NA	NA	NA	NA	NA	NA	NA	NA	NA	NA	NA	NA
53269	ENSMUSG00000088060	Gm24475	74000860	74001002	17	Gm24475	chr17	NA	NA	NA	NA	NA	NA	NA	NA	NA	NA	NA	NA
55200	ENSMUSG00000088062	Gm24476	33589606	33589736	15	Gm24476	chr15	NA	NA	NA	NA	NA	NA	NA	NA	NA	NA	NA	NA
49162	ENSMUSG00000088063	Gm24477	166768745	166768847	2	Gm24477	chr2	NA	NA	NA	NA	NA	NA	NA	NA	NA	NA	NA	NA
53459	ENSMUSG00000088064	Gm24478	162816311	162816468	2	Gm24478	chr2	NA	NA	NA	NA	NA	NA	NA	NA	NA	NA	NA	NA
49907	ENSMUSG00000088066	Gm23253	71495271	71495374	2	Gm23253	chr2	NA	NA	NA	NA	NA	NA	NA	NA	NA	NA	NA	NA
51984	ENSMUSG00000088067	Gm24480	124697505	124697607	4	Gm24480	chr4	NA	NA	NA	NA	NA	NA	NA	NA	NA	NA	NA	NA
49226	ENSMUSG00000088068	Gm47290	70673646	70673746	12	Gm47290	chr12	NA	NA	NA	NA	NA	NA	NA	NA	NA	NA	NA	NA
49419	ENSMUSG00000088069	Gm23250	46118180	46118446	4	Gm23250	chr4	NA	NA	NA	NA	NA	NA	NA	NA	NA	NA	NA	NA
49738	ENSMUSG00000088070	Gm22819	84822002	84822304	18	Gm22819	chr18	NA	NA	NA	NA	NA	NA	NA	NA	NA	NA	NA	NA
51356	ENSMUSG00000088071	Gm22818	86212554	86212657	15	Gm22818	chr15	NA	NA	NA	NA	NA	NA	NA	NA	NA	NA	NA	NA
50582	ENSMUSG00000088073	Gm22817	21270075	21270430	4	Gm22817	chr4	NA	NA	NA	NA	NA	NA	NA	NA	NA	NA	NA	NA
54604	ENSMUSG00000088075	Gm22816	90893380	90893496	5	Gm22816	chr5	NA	NA	NA	NA	NA	NA	NA	NA	NA	NA	NA	NA
52835	ENSMUSG00000088076	Gm22815	9301391	9301452	9	Gm22815	chr9	NA	NA	NA	NA	NA	NA	NA	NA	NA	NA	NA	NA
54842	ENSMUSG00000088077	Gm22814	33004663	33004766	18	Gm22814	chr18	NA	NA	NA	NA	NA	NA	NA	NA	NA	NA	NA	NA
55177	ENSMUSG00000088083	Gm25339	47758440	47758671	16	Gm25339	chr16	NA	NA	NA	NA	NA	NA	NA	NA	NA	NA	NA	NA
53919	ENSMUSG00000088084	Gm25342	106055958	106056079	10	Gm25342	chr10	NA	NA	NA	NA	NA	NA	NA	NA	NA	NA	NA	NA
54493	ENSMUSG00000088085	Gm25343	117976454	117976560	5	Gm25343	chr5	NA	NA	NA	NA	NA	NA	NA	NA	NA	NA	NA	NA
53421	ENSMUSG00000088086	Gm25341	122812564	122812831	9	Gm25341	chr9	NA	NA	NA	NA	NA	NA	NA	NA	NA	NA	NA	NA
50808	ENSMUSG00000088090	Gm23668	60042069	60042179	9	Gm23668	chr9	NA	NA	NA	NA	NA	NA	NA	NA	NA	NA	NA	NA
55008	ENSMUSG00000088091	Gm23667	86408826	86408945	11	Gm23667	chr11	NA	NA	NA	NA	NA	NA	NA	NA	NA	NA	NA	NA
50282	ENSMUSG00000088093	Gm22811	28954149	28954302	10	Gm22811	chr10	NA	NA	NA	NA	NA	NA	NA	NA	NA	NA	NA	NA
54515	ENSMUSG00000088094	Gm23670	8679359	8679477	3	Gm23670	chr3	NA	NA	NA	NA	NA	NA	NA	NA	NA	NA	NA	NA
51332	ENSMUSG00000088095	Gm23669	118299990	118300117	14	Gm23669	chr14	NA	NA	NA	NA	NA	NA	NA	NA	NA	NA	NA	NA
53468	ENSMUSG00000088096	Gm23672	144609004	144609110	1	Gm23672	chr1	NA	NA	NA	NA	NA	NA	NA	NA	NA	NA	NA	NA
50037	ENSMUSG00000088097	Gm23671	82897397	82897499	X	Gm23671	chrX	NA	NA	NA	NA	NA	NA	NA	NA	NA	NA	NA	NA
50145	ENSMUSG00000088098	Gm23674	26495435	26495565	18	Gm23674	chr18	NA	NA	NA	NA	NA	NA	NA	NA	NA	NA	NA	NA
54222	ENSMUSG00000088099	Gm23673	124848589	124848886	3	Gm23673	chr3	NA	NA	NA	NA	NA	NA	NA	NA	NA	NA	NA	NA
50689	ENSMUSG00000088102	Gm24113	91982705	91982980	5	Gm24113	chr5	NA	NA	NA	NA	NA	NA	NA	NA	NA	NA	NA	NA
53603	ENSMUSG00000088103	Gm23993	8242723	8242866	5	Gm23993	chr5	NA	NA	NA	NA	NA	NA	NA	NA	NA	NA	NA	NA
49710	ENSMUSG00000088104	Gm22380	24351118	24351212	9	Gm22380	chr9	NA	NA	NA	NA	NA	NA	NA	NA	NA	NA	NA	NA
49837	ENSMUSG00000088105	Gm22379	118775152	118775282	14	Gm22379	chr14	NA	NA	NA	NA	NA	NA	NA	NA	NA	NA	NA	NA
49644	ENSMUSG00000088106	Gm22378	109499714	109499824	11	Gm22378	chr11	NA	NA	NA	NA	NA	NA	NA	NA	NA	NA	NA	NA
49481	ENSMUSG00000088111	Gm24064	26566833	26566938	1	Gm24064	chr1	NA	NA	NA	NA	NA	NA	NA	NA	NA	NA	NA	NA
49043	ENSMUSG00000088112	Gm24065	12666051	12666314	13	Gm24065	chr13	NA	NA	NA	NA	NA	NA	NA	NA	NA	NA	NA	NA
50600	ENSMUSG00000088114	Gm24061	101141433	101141552	X	Gm24061	chrX	NA	NA	NA	NA	NA	NA	NA	NA	NA	NA	NA	NA
52903	ENSMUSG00000088115	Gm24062	24718716	24718981	3	Gm24062	chr3	NA	NA	NA	NA	NA	NA	NA	NA	NA	NA	NA	NA
54875	ENSMUSG00000088116	Gm24063	117776794	117776898	7	Gm24063	chr7	NA	NA	NA	NA	NA	NA	NA	NA	NA	NA	NA	NA
51056	ENSMUSG00000088118	Gm24059	8439353	8439664	6	Gm24059	chr6	NA	NA	NA	NA	NA	NA	NA	NA	NA	NA	NA	NA
50425	ENSMUSG00000088119	Gm24060	118180941	118181035	11	Gm24060	chr11	NA	NA	NA	NA	NA	NA	NA	NA	NA	NA	NA	NA
51374	ENSMUSG00000088121	Gm25721	103658237	103658407	5	Gm25721	chr5	NA	NA	NA	NA	NA	NA	NA	NA	NA	NA	NA	NA
54938	ENSMUSG00000088122	Gm26069	85909911	85910187	4	Gm26069	chr4	NA	NA	NA	NA	NA	NA	NA	NA	NA	NA	NA	NA
49732	ENSMUSG00000088123	Gm25722	132801678	132801956	5	Gm25722	chr5	NA	NA	NA	NA	NA	NA	NA	NA	NA	NA	NA	NA
49237	ENSMUSG00000088124	Gm22867	44428935	44429043	2	Gm22867	chr2	NA	NA	NA	NA	NA	NA	NA	NA	NA	NA	NA	NA
53803	ENSMUSG00000088125	Gm26070	35214401	35214537	11	Gm26070	chr11	NA	NA	NA	NA	NA	NA	NA	NA	NA	NA	NA	NA
49275	ENSMUSG00000088126	Gm22870	30476407	30476518	18	Gm22870	chr18	NA	NA	NA	NA	NA	NA	NA	NA	NA	NA	NA	NA
52763	ENSMUSG00000088128	Gm25720	76214101	76214205	15	Gm25720	chr15	NA	NA	NA	NA	NA	NA	NA	NA	NA	NA	NA	NA
52366	ENSMUSG00000088132	Gm22586	64161405	64161526	8	Gm22586	chr8	NA	NA	NA	NA	NA	NA	NA	NA	NA	NA	NA	NA
52384	ENSMUSG00000088133	Gm22895	17935578	17935885	15	Gm22895	chr15	NA	NA	NA	NA	NA	NA	NA	NA	NA	NA	NA	NA
55321	ENSMUSG00000088134	Gm22310	142786896	142787011	2	Gm22310	chr2	NA	NA	NA	NA	NA	NA	NA	NA	NA	NA	NA	NA
51078	ENSMUSG00000088135	Gm22588	29849461	29849600	11	Gm22588	chr11	NA	NA	NA	NA	NA	NA	NA	NA	NA	NA	NA	NA
52545	ENSMUSG00000088136	Gm22587	85297452	85297749	11	Gm22587	chr11	NA	NA	NA	NA	NA	NA	NA	NA	NA	NA	NA	NA
50981	ENSMUSG00000088138	Gm22894	102373118	102373220	9	Gm22894	chr9	NA	NA	NA	NA	NA	NA	NA	NA	NA	NA	NA	NA
51916	ENSMUSG00000088139	Gm27343	152417262	152417324	2	Gm27343	chr2	NA	NA	NA	NA	NA	NA	NA	NA	NA	NA	NA	NA
54097	ENSMUSG00000088143	Gm24720	83355199	83355364	18	Gm24720	chr18	NA	NA	NA	NA	NA	NA	NA	NA	NA	NA	NA	NA
52451	ENSMUSG00000088144	Gm24559	74906314	74906434	18	Gm24559	chr18	NA	NA	NA	NA	NA	NA	NA	NA	NA	NA	NA	NA
51551	ENSMUSG00000088145	Gm24719	159983496	159983605	1	Gm24719	chr1	NA	NA	NA	NA	NA	NA	NA	NA	NA	NA	NA	NA
49246	ENSMUSG00000088146	Gm24718	96150837	96150972	X	Gm24718	chrX	NA	NA	NA	NA	NA	NA	NA	NA	NA	NA	NA	NA
53326	ENSMUSG00000088147	Gm24717	129695978	129696101	10	Gm24717	chr10	NA	NA	NA	NA	NA	NA	NA	NA	NA	NA	NA	NA
54013	ENSMUSG00000088149	Gm24716	56342425	56342528	13	Gm24716	chr13	NA	NA	NA	NA	NA	NA	NA	NA	NA	NA	NA	NA
50019	ENSMUSG00000088150	Gm26346	29709634	29709962	5	Gm26346	chr5	NA	NA	NA	NA	NA	NA	NA	NA	NA	NA	NA	NA
51110	ENSMUSG00000088151	Gm26347	128435914	128436044	10	Gm26347	chr10	NA	NA	NA	NA	NA	NA	NA	NA	NA	NA	NA	NA
55190	ENSMUSG00000088152	Gm25572	58978855	58979026	3	Gm25572	chr3	NA	NA	NA	NA	NA	NA	NA	NA	NA	NA	NA	NA
51367	ENSMUSG00000088153	Gm26348	10166539	10166778	1	Gm26348	chr1	NA	NA	NA	NA	NA	NA	NA	NA	NA	NA	NA	NA
49603	ENSMUSG00000088154	Gm25637	41050220	41050326	4	Gm25637	chr4	NA	NA	NA	NA	NA	NA	NA	NA	NA	NA	NA	NA
53061	ENSMUSG00000088155	Gm26349	118036614	118036743	13	Gm26349	chr13	NA	NA	NA	NA	NA	NA	NA	NA	NA	NA	NA	NA
50302	ENSMUSG00000088156	Gm26350	10051826	10052113	15	Gm26350	chr15	NA	NA	NA	NA	NA	NA	NA	NA	NA	NA	NA	NA
49102	ENSMUSG00000088157	Gm26351	59080891	59081122	X	Gm26351	chrX	NA	NA	NA	NA	NA	NA	NA	NA	NA	NA	NA	NA
51987	ENSMUSG00000088159	Gm26345	15019040	15019159	1	Gm26345	chr1	NA	NA	NA	NA	NA	NA	NA	NA	NA	NA	NA	NA
54101	ENSMUSG00000088160	Gm23538	100760168	100760268	14	Gm23538	chr14	NA	NA	NA	NA	NA	NA	NA	NA	NA	NA	NA	NA
51455	ENSMUSG00000088161	Gm23537	104485957	104486286	1	Gm23537	chr1	NA	NA	NA	NA	NA	NA	NA	NA	NA	NA	NA	NA
53381	ENSMUSG00000088162	Gm23539	31544463	31544686	8	Gm23539	chr8	NA	NA	NA	NA	NA	NA	NA	NA	NA	NA	NA	NA
49617	ENSMUSG00000088164	Gm23534	137367151	137367247	1	Gm23534	chr1	NA	NA	NA	NA	NA	NA	NA	NA	NA	NA	NA	NA
53858	ENSMUSG00000088165	Gm23533	42309775	42310019	10	Gm23533	chr10	NA	NA	NA	NA	NA	NA	NA	NA	NA	NA	NA	NA
50495	ENSMUSG00000088166	Gm23536	69173987	69174120	18	Gm23536	chr18	NA	NA	NA	NA	NA	NA	NA	NA	NA	NA	NA	NA
49516	ENSMUSG00000088167	Gm23535	149707377	149707482	1	Gm23535	chr1	NA	NA	NA	NA	NA	NA	NA	NA	NA	NA	NA	NA
51928	ENSMUSG00000088168	Gm23540	121083986	121084149	4	Gm23540	chr4	NA	NA	NA	NA	NA	NA	NA	NA	NA	NA	NA	NA
50747	ENSMUSG00000088169	Gm22059	98710986	98711089	11	Gm22059	chr11	NA	NA	NA	NA	NA	NA	NA	NA	NA	NA	NA	NA
54574	ENSMUSG00000088170	Gm25219	23487394	23487723	5	Gm25219	chr5	NA	NA	NA	NA	NA	NA	NA	NA	NA	NA	NA	NA
51670	ENSMUSG00000088171	Gm25220	25339651	25339745	2	Gm25220	chr2	NA	NA	NA	NA	NA	NA	NA	NA	NA	NA	NA	NA
49563	ENSMUSG00000088172	Gm25217	119969821	119969921	7	Gm25217	chr7	NA	NA	NA	NA	NA	NA	NA	NA	NA	NA	NA	NA
54539	ENSMUSG00000088175	Gm23101	128089924	128090060	2	Gm23101	chr2	NA	NA	NA	NA	NA	NA	NA	NA	NA	NA	NA	NA
50000	ENSMUSG00000088176	Gm23094	25678950	25679271	8	Gm23094	chr8	NA	NA	NA	NA	NA	NA	NA	NA	NA	NA	NA	NA
50410	ENSMUSG00000088177	Gm23098	127849221	127849519	6	Gm23098	chr6	NA	NA	NA	NA	NA	NA	NA	NA	NA	NA	NA	NA
54458	ENSMUSG00000088179	Gm23106	135583748	135583848	4	Gm23106	chr4	NA	NA	NA	NA	NA	NA	NA	NA	NA	NA	NA	NA
50403	ENSMUSG00000088180	Gm22218	56852830	56852888	14	Gm22218	chr14	NA	NA	NA	NA	NA	NA	NA	NA	NA	NA	NA	NA
53023	ENSMUSG00000088181	Gm22217	65961225	65961537	16	Gm22217	chr16	NA	NA	NA	NA	NA	NA	NA	NA	NA	NA	NA	NA
50353	ENSMUSG00000088182	Gm22216	35747449	35747562	8	Gm22216	chr8	NA	NA	NA	NA	NA	NA	NA	NA	NA	NA	NA	NA
49764	ENSMUSG00000088183	Gm22215	80033514	80033609	17	Gm22215	chr17	NA	NA	NA	NA	NA	NA	NA	NA	NA	NA	NA	NA
52725	ENSMUSG00000088184	Gm23137	87444474	87444580	11	Gm23137	chr11	NA	NA	NA	NA	NA	NA	NA	NA	NA	NA	NA	NA
49129	ENSMUSG00000088187	Gm50110	66676361	66676679	18	Gm50110	chr18	NA	NA	NA	NA	NA	NA	NA	NA	NA	NA	NA	NA
51618	ENSMUSG00000088188	Gm22214	136096260	136096431	5	Gm22214	chr5	NA	NA	NA	NA	NA	NA	NA	NA	NA	NA	NA	NA
55074	ENSMUSG00000088189	Gm22213	44838165	44838283	13	Gm22213	chr13	NA	NA	NA	NA	NA	NA	NA	NA	NA	NA	NA	NA
50465	ENSMUSG00000088191	Gm23903	27061736	27061866	15	Gm23903	chr15	NA	NA	NA	NA	NA	NA	NA	NA	NA	NA	NA	NA
50164	ENSMUSG00000088192	Gm23904	86233854	86233977	8	Gm23904	chr8	NA	NA	NA	NA	NA	NA	NA	NA	NA	NA	NA	NA
54986	ENSMUSG00000088193	Gm23905	83947588	83947696	17	Gm23905	chr17	NA	NA	NA	NA	NA	NA	NA	NA	NA	NA	NA	NA
50441	ENSMUSG00000088194	Gm23900	81543235	81543342	2	Gm23900	chr2	NA	NA	NA	NA	NA	NA	NA	NA	NA	NA	NA	NA
51382	ENSMUSG00000088195	Gm23901	162850158	162850264	X	Gm23901	chrX	NA	NA	NA	NA	NA	NA	NA	NA	NA	NA	NA	NA
52242	ENSMUSG00000088196	Gm23902	128490040	128490173	1	Gm23902	chr1	NA	NA	NA	NA	NA	NA	NA	NA	NA	NA	NA	NA
49913	ENSMUSG00000088197	Gm24138	65376169	65376282	2	Gm24138	chr2	NA	NA	NA	NA	NA	NA	NA	NA	NA	NA	NA	NA
55188	ENSMUSG00000088198	Gm23906	51888625	51888752	10	Gm23906	chr10	NA	NA	NA	NA	NA	NA	NA	NA	NA	NA	NA	NA
49299	ENSMUSG00000088200	Gm23753	126634539	126634687	2	Gm23753	chr2	NA	NA	NA	NA	NA	NA	NA	NA	NA	NA	NA	NA
52261	ENSMUSG00000088201	Gm23754	36205260	36205322	15	Gm23754	chr15	NA	NA	NA	NA	NA	NA	NA	NA	NA	NA	NA	NA
55358	ENSMUSG00000088203	Gm23755	45294654	45294996	13	Gm23755	chr13	NA	NA	NA	NA	NA	NA	NA	NA	NA	NA	NA	NA
51926	ENSMUSG00000088204	Gm23391	104994916	104995019	9	Gm23391	chr9	NA	NA	NA	NA	NA	NA	NA	NA	NA	NA	NA	NA
51937	ENSMUSG00000088205	Gm23392	50809651	50809763	11	Gm23392	chr11	NA	NA	NA	NA	NA	NA	NA	NA	NA	NA	NA	NA
52641	ENSMUSG00000088207	Gm23756	4347647	4347760	12	Gm23756	chr12	NA	NA	NA	NA	NA	NA	NA	NA	NA	NA	NA	NA
52910	ENSMUSG00000088208	Gm23751	125121724	125121859	6	Gm23751	chr6	NA	NA	NA	NA	NA	NA	NA	NA	NA	NA	NA	NA
55371	ENSMUSG00000088209	Gm23752	5843712	5843826	12	Gm23752	chr12	NA	NA	NA	NA	NA	NA	NA	NA	NA	NA	NA	NA
51456	ENSMUSG00000088210	Gm22084	75372041	75372145	5	Gm22084	chr5	NA	NA	NA	NA	NA	NA	NA	NA	NA	NA	NA	NA
55374	ENSMUSG00000088211	Gm22083	8083992	8084093	X	Gm22083	chrX	NA	NA	NA	NA	NA	NA	NA	NA	NA	NA	NA	NA
53725	ENSMUSG00000088212	Gm22082	34796178	34796338	19	Gm22082	chr19	NA	NA	NA	NA	NA	NA	NA	NA	NA	NA	NA	NA
49810	ENSMUSG00000088213	Gm22390	145481407	145481731	2	Gm22390	chr2	NA	NA	NA	NA	NA	NA	NA	NA	NA	NA	NA	NA
50559	ENSMUSG00000088216	Gm22080	91392584	91392689	7	Gm22080	chr7	NA	NA	NA	NA	NA	NA	NA	NA	NA	NA	NA	NA
49697	ENSMUSG00000088217	Gm22079	108862564	108862669	12	Gm22079	chr12	NA	NA	NA	NA	NA	NA	NA	NA	NA	NA	NA	NA
51581	ENSMUSG00000088218	Gm22078	146387742	146387844	3	Gm22078	chr3	NA	NA	NA	NA	NA	NA	NA	NA	NA	NA	NA	NA
52663	ENSMUSG00000088219	Gm22077	80080251	80080343	15	Gm22077	chr15	NA	NA	NA	NA	NA	NA	NA	NA	NA	NA	NA	NA
51951	ENSMUSG00000088220	Gm22601	41744804	41745053	19	Gm22601	chr19	NA	NA	NA	NA	NA	NA	NA	NA	NA	NA	NA	NA
50316	ENSMUSG00000088221	Gm22602	90450910	90451004	10	Gm22602	chr10	NA	NA	NA	NA	NA	NA	NA	NA	NA	NA	NA	NA
51338	ENSMUSG00000088222	Gm22599	58661178	58661309	11	Gm22599	chr11	NA	NA	NA	NA	NA	NA	NA	NA	NA	NA	NA	NA
50550	ENSMUSG00000088223	Gm22600	21197708	21197976	11	Gm22600	chr11	NA	NA	NA	NA	NA	NA	NA	NA	NA	NA	NA	NA
49604	ENSMUSG00000088224	Gm25406	73193912	73194016	17	Gm25406	chr17	NA	NA	NA	NA	NA	NA	NA	NA	NA	NA	NA	NA
54242	ENSMUSG00000088225	Gm22598	3535485	3535611	16	Gm22598	chr16	NA	NA	NA	NA	NA	NA	NA	NA	NA	NA	NA	NA
50114	ENSMUSG00000088226	Gm22596	164761659	164761974	2	Gm22596	chr2	NA	NA	NA	NA	NA	NA	NA	NA	NA	NA	NA	NA
49701	ENSMUSG00000088227	Gm22597	55179840	55179919	18	Gm22597	chr18	NA	NA	NA	NA	NA	NA	NA	NA	NA	NA	NA	NA
51894	ENSMUSG00000088228	Gm22603	56482949	56483044	11	Gm22603	chr11	NA	NA	NA	NA	NA	NA	NA	NA	NA	NA	NA	NA
53600	ENSMUSG00000088229	Gm22604	9402175	9402485	3	Gm22604	chr3	NA	NA	NA	NA	NA	NA	NA	NA	NA	NA	NA	NA
51684	ENSMUSG00000088230	Gm25427	86333206	86333308	11	Gm25427	chr11	NA	NA	NA	NA	NA	NA	NA	NA	NA	NA	NA	NA
49758	ENSMUSG00000088231	Gm25426	54829711	54829880	11	Gm25426	chr11	NA	NA	NA	NA	NA	NA	NA	NA	NA	NA	NA	NA
53455	ENSMUSG00000088232	Gm25429	155139896	155140027	X	Gm25429	chrX	NA	NA	NA	NA	NA	NA	NA	NA	NA	NA	NA	NA
54449	ENSMUSG00000088233	Gm25428	123471384	123471497	8	Gm25428	chr8	NA	NA	NA	NA	NA	NA	NA	NA	NA	NA	NA	NA
50240	ENSMUSG00000088234	Gm25423	116691379	116691485	7	Gm25423	chr7	NA	NA	NA	NA	NA	NA	NA	NA	NA	NA	NA	NA
53156	ENSMUSG00000088236	Gm25425	20252793	20252888	9	Gm25425	chr9	NA	NA	NA	NA	NA	NA	NA	NA	NA	NA	NA	NA
55131	ENSMUSG00000088237	Gm25424	108120470	108120527	7	Gm25424	chr7	NA	NA	NA	NA	NA	NA	NA	NA	NA	NA	NA	NA
52486	ENSMUSG00000088239	Gm25430	142238539	142238827	6	Gm25430	chr6	NA	NA	NA	NA	NA	NA	NA	NA	NA	NA	NA	NA
50526	ENSMUSG00000088240	Gm22915	93073861	93073996	5	Gm22915	chr5	NA	NA	NA	NA	NA	NA	NA	NA	NA	NA	NA	NA
49511	ENSMUSG00000088241	Gm22916	124095450	124095568	6	Gm22916	chr6	NA	NA	NA	NA	NA	NA	NA	NA	NA	NA	NA	NA
49344	ENSMUSG00000088242	Gm25913	31858458	31858592	12	Gm25913	chr12	NA	NA	NA	NA	NA	NA	NA	NA	NA	NA	NA	NA
53988	ENSMUSG00000088243	Gm25914	20173087	20173239	9	Gm25914	chr9	NA	NA	NA	NA	NA	NA	NA	NA	NA	NA	NA	NA
55337	ENSMUSG00000088244	Gm25909	3057799	3057919	17	Gm25909	chr17	NA	NA	NA	NA	NA	NA	NA	NA	NA	NA	NA	NA
53751	ENSMUSG00000088245	Gm25910	67897065	67897204	6	Gm25910	chr6	NA	NA	NA	NA	NA	NA	NA	NA	NA	NA	NA	NA
51359	ENSMUSG00000088246	Gm25911	167340369	167340424	1	Gm25911	chr1	NA	NA	NA	NA	NA	NA	NA	NA	NA	NA	NA	NA
50147	ENSMUSG00000088249	Gm25908	84818097	84818194	16	Gm25908	chr16	NA	NA	NA	NA	NA	NA	NA	NA	NA	NA	NA	NA
51982	ENSMUSG00000088250	Gm26393	3656663	3656791	11	Gm26393	chr11	NA	NA	NA	NA	NA	NA	NA	NA	NA	NA	NA	NA
52276	ENSMUSG00000088252	Snord13	31149864	31149967	8	Snord13	chr8	NA	NA	NA	NA	NA	NA	NA	NA	NA	NA	NA	NA
51158	ENSMUSG00000088253	Gm24285	57174030	57174129	10	Gm24285	chr10	NA	NA	NA	NA	NA	NA	NA	NA	NA	NA	NA	NA
54424	ENSMUSG00000088254	Gm24289	64295931	64296065	9	Gm24289	chr9	NA	NA	NA	NA	NA	NA	NA	NA	NA	NA	NA	NA
52212	ENSMUSG00000088255	Gm24288	6223819	6223962	8	Gm24288	chr8	NA	NA	NA	NA	NA	NA	NA	NA	NA	NA	NA	NA
49576	ENSMUSG00000088257	Gm24286	29395036	29395163	10	Gm24286	chr10	NA	NA	NA	NA	NA	NA	NA	NA	NA	NA	NA	NA
53717	ENSMUSG00000088258	Gm24291	113528510	113528671	8	Gm24291	chr8	NA	NA	NA	NA	NA	NA	NA	NA	NA	NA	NA	NA
49149	ENSMUSG00000088259	Gm24290	105141214	105141309	11	Gm24290	chr11	NA	NA	NA	NA	NA	NA	NA	NA	NA	NA	NA	NA
54510	ENSMUSG00000088260	Gm24780	33393057	33393199	3	Gm24780	chr3	NA	NA	NA	NA	NA	NA	NA	NA	NA	NA	NA	NA
50161	ENSMUSG00000088261	Gm24781	86965503	86965619	8	Gm24781	chr8	NA	NA	NA	NA	NA	NA	NA	NA	NA	NA	NA	NA
53958	ENSMUSG00000088264	Gm24783	121914560	121914659	X	Gm24783	chrX	NA	NA	NA	NA	NA	NA	NA	NA	NA	NA	NA	NA
52776	ENSMUSG00000088265	Gm24784	103588704	103588765	6	Gm24784	chr6	NA	NA	NA	NA	NA	NA	NA	NA	NA	NA	NA	NA
52670	ENSMUSG00000088266	Gm24782	27703876	27704007	19	Gm24782	chr19	NA	NA	NA	NA	NA	NA	NA	NA	NA	NA	NA	NA
52218	ENSMUSG00000088268	Gm24776	72971179	72971264	5	Gm24776	chr5	NA	NA	NA	NA	NA	NA	NA	NA	NA	NA	NA	NA
52703	ENSMUSG00000088269	Gm24777	97498916	97499022	16	Gm24777	chr16	NA	NA	NA	NA	NA	NA	NA	NA	NA	NA	NA	NA
54259	ENSMUSG00000088270	Gm23122	83158025	83158127	10	Gm23122	chr10	NA	NA	NA	NA	NA	NA	NA	NA	NA	NA	NA	NA
55047	ENSMUSG00000088273	Gm23123	26223502	26223645	17	Gm23123	chr17	NA	NA	NA	NA	NA	NA	NA	NA	NA	NA	NA	NA
50777	ENSMUSG00000088275	Gm23124	134496810	134496916	X	Gm23124	chrX	NA	NA	NA	NA	NA	NA	NA	NA	NA	NA	NA	NA
49745	ENSMUSG00000088276	Gm23125	80104937	80105042	17	Gm23125	chr17	NA	NA	NA	NA	NA	NA	NA	NA	NA	NA	NA	NA
54375	ENSMUSG00000088278	Gm23121	77579487	77579659	X	Gm23121	chrX	NA	NA	NA	NA	NA	NA	NA	NA	NA	NA	NA	NA
51111	ENSMUSG00000088279	Gm23120	107827374	107827660	11	Gm23120	chr11	NA	NA	NA	NA	NA	NA	NA	NA	NA	NA	NA	NA
53815	ENSMUSG00000088280	Gm23584	48437822	48437950	10	Gm23584	chr10	NA	NA	NA	NA	NA	NA	NA	NA	NA	NA	NA	NA
53278	ENSMUSG00000088281	Gm23585	45254453	45254554	7	Gm23585	chr7	NA	NA	NA	NA	NA	NA	NA	NA	NA	NA	NA	NA
52836	ENSMUSG00000088282	Gm23586	126900896	126901018	X	Gm23586	chrX	NA	NA	NA	NA	NA	NA	NA	NA	NA	NA	NA	NA
50257	ENSMUSG00000088283	Gm23587	88614527	88614610	16	Gm23587	chr16	NA	NA	NA	NA	NA	NA	NA	NA	NA	NA	NA	NA
54002	ENSMUSG00000088284	Gm23588	70517200	70517298	9	Gm23588	chr9	NA	NA	NA	NA	NA	NA	NA	NA	NA	NA	NA	NA
49190	ENSMUSG00000088285	Gm23589	108998602	108998706	4	Gm23589	chr4	NA	NA	NA	NA	NA	NA	NA	NA	NA	NA	NA	NA
52828	ENSMUSG00000088286	Gm23590	102373880	102373983	15	Gm23590	chr15	NA	NA	NA	NA	NA	NA	NA	NA	NA	NA	NA	NA
53060	ENSMUSG00000088288	Gm23591	68901896	68902181	16	Gm23591	chr16	NA	NA	NA	NA	NA	NA	NA	NA	NA	NA	NA	NA
54499	ENSMUSG00000088291	Gm26412	171732060	171732114	1	Gm26412	chr1	NA	NA	NA	NA	NA	NA	NA	NA	NA	NA	NA	NA
50856	ENSMUSG00000088293	Gm26411	118148788	118148894	5	Gm26411	chr5	NA	NA	NA	NA	NA	NA	NA	NA	NA	NA	NA	NA
54894	ENSMUSG00000088295	Gm26410	94434224	94434484	4	Gm26410	chr4	NA	NA	NA	NA	NA	NA	NA	NA	NA	NA	NA	NA
52652	ENSMUSG00000088296	Gm26409	111075394	111075456	9	Gm26409	chr9	NA	NA	NA	NA	NA	NA	NA	NA	NA	NA	NA	NA
55271	ENSMUSG00000088297	Gm26408	71999666	71999792	2	Gm26408	chr2	NA	NA	NA	NA	NA	NA	NA	NA	NA	NA	NA	NA
51705	ENSMUSG00000088298	Gm26415	109115225	109115516	X	Gm26415	chrX	NA	NA	NA	NA	NA	NA	NA	NA	NA	NA	NA	NA
51579	ENSMUSG00000088299	Gm26414	122446858	122447126	7	Gm26414	chr7	NA	NA	NA	NA	NA	NA	NA	NA	NA	NA	NA	NA
50806	ENSMUSG00000088301	Gm23381	157638203	157638296	X	Gm23381	chrX	NA	NA	NA	NA	NA	NA	NA	NA	NA	NA	NA	NA
51797	ENSMUSG00000088302	Zakit	72327687	72327994	2	Zakit	chr2	NA	NA	NA	NA	NA	NA	NA	NA	NA	NA	NA	NA
55243	ENSMUSG00000088303	Gm23382	118164078	118164181	4	Gm23382	chr4	NA	NA	NA	NA	NA	NA	NA	NA	NA	NA	NA	NA
54782	ENSMUSG00000088304	Gm24504	64786329	64786428	18	Gm24504	chr18	NA	NA	NA	NA	NA	NA	NA	NA	NA	NA	NA	NA
49021	ENSMUSG00000088307	Gm24505	35217235	35217360	7	Gm24505	chr7	NA	NA	NA	NA	NA	NA	NA	NA	NA	NA	NA	NA
55260	ENSMUSG00000088308	Gm24507	90098981	90099114	13	Gm24507	chr13	NA	NA	NA	NA	NA	NA	NA	NA	NA	NA	NA	NA
50153	ENSMUSG00000088310	Gm26183	11695041	11695179	19	Gm26183	chr19	NA	NA	NA	NA	NA	NA	NA	NA	NA	NA	NA	NA
51379	ENSMUSG00000088311	Gm26184	14273181	14273311	8	Gm26184	chr8	NA	NA	NA	NA	NA	NA	NA	NA	NA	NA	NA	NA
50817	ENSMUSG00000088312	Gm26181	42742807	42742912	8	Gm26181	chr8	NA	NA	NA	NA	NA	NA	NA	NA	NA	NA	NA	NA
49962	ENSMUSG00000088313	Gm26182	119526544	119526659	X	Gm26182	chrX	NA	NA	NA	NA	NA	NA	NA	NA	NA	NA	NA	NA
54369	ENSMUSG00000088314	Gm26186	121075798	121075922	4	Gm26186	chr4	NA	NA	NA	NA	NA	NA	NA	NA	NA	NA	NA	NA
52230	ENSMUSG00000088317	Gm26185	106636318	106636583	9	Gm26185	chr9	NA	NA	NA	NA	NA	NA	NA	NA	NA	NA	NA	NA
53574	ENSMUSG00000088318	Gm26187	87251148	87251248	1	Gm26187	chr1	NA	NA	NA	NA	NA	NA	NA	NA	NA	NA	NA	NA
55201	ENSMUSG00000088320	Gm25665	18274712	18274821	8	Gm25665	chr8	NA	NA	NA	NA	NA	NA	NA	NA	NA	NA	NA	NA
49696	ENSMUSG00000088322	Gm25664	52905638	52905744	10	Gm25664	chr10	NA	NA	NA	NA	NA	NA	NA	NA	NA	NA	NA	NA
51034	ENSMUSG00000088323	Gm25663	143778928	143779062	1	Gm25663	chr1	NA	NA	NA	NA	NA	NA	NA	NA	NA	NA	NA	NA
55383	ENSMUSG00000088324	Gm25669	102547766	102547877	9	Gm25669	chr9	NA	NA	NA	NA	NA	NA	NA	NA	NA	NA	NA	NA
50985	ENSMUSG00000088325	Gm25668	98069752	98069880	15	Gm25668	chr15	NA	NA	NA	NA	NA	NA	NA	NA	NA	NA	NA	NA
53141	ENSMUSG00000088326	Gm25667	32956610	32956884	17	Gm25667	chr17	NA	NA	NA	NA	NA	NA	NA	NA	NA	NA	NA	NA
52667	ENSMUSG00000088327	Gm25666	30514578	30514684	5	Gm25666	chr5	NA	NA	NA	NA	NA	NA	NA	NA	NA	NA	NA	NA
53571	ENSMUSG00000088329	Gm25661	69399725	69400020	8	Gm25661	chr8	NA	NA	NA	NA	NA	NA	NA	NA	NA	NA	NA	NA
53978	ENSMUSG00000088331	Gm22846	94698016	94698285	8	Gm22846	chr8	NA	NA	NA	NA	NA	NA	NA	NA	NA	NA	NA	NA
54766	ENSMUSG00000088332	Gm22847	34530649	34530753	5	Gm22847	chr5	NA	NA	NA	NA	NA	NA	NA	NA	NA	NA	NA	NA
49523	ENSMUSG00000088333	Gm27396	3783876	3783933	1	Gm27396	chr1	NA	NA	NA	NA	NA	NA	NA	NA	NA	NA	NA	NA
51717	ENSMUSG00000088334	Gm22842	180837838	180837955	2	Gm22842	chr2	NA	NA	NA	NA	NA	NA	NA	NA	NA	NA	NA	NA
54672	ENSMUSG00000088335	Gm22843	78550746	78550879	X	Gm22843	chrX	NA	NA	NA	NA	NA	NA	NA	NA	NA	NA	NA	NA
53618	ENSMUSG00000088337	Gm22845	9865347	9865450	12	Gm22845	chr12	NA	NA	NA	NA	NA	NA	NA	NA	NA	NA	NA	NA
55108	ENSMUSG00000088338	Gm22849	34683879	34684185	4	Gm22849	chr4	NA	NA	NA	NA	NA	NA	NA	NA	NA	NA	NA	NA
49182	ENSMUSG00000088339	Gm22850	39865687	39865768	4	Gm22850	chr4	NA	NA	NA	NA	NA	NA	NA	NA	NA	NA	NA	NA
49028	ENSMUSG00000088340	Gm22338	61492766	61492894	2	Gm22338	chr2	NA	NA	NA	NA	NA	NA	NA	NA	NA	NA	NA	NA
52220	ENSMUSG00000088342	Gm22340	12578424	12578537	18	Gm22340	chr18	NA	NA	NA	NA	NA	NA	NA	NA	NA	NA	NA	NA
52711	ENSMUSG00000088343	Gm22339	104224838	104224899	10	Gm22339	chr10	NA	NA	NA	NA	NA	NA	NA	NA	NA	NA	NA	NA
49999	ENSMUSG00000088344	Gm22336	85315140	85315246	8	Gm22336	chr8	NA	NA	NA	NA	NA	NA	NA	NA	NA	NA	NA	NA
49813	ENSMUSG00000088346	Gm22337	115391554	115391685	3	Gm22337	chr3	NA	NA	NA	NA	NA	NA	NA	NA	NA	NA	NA	NA
50804	ENSMUSG00000088348	Gm23865	29931427	29931523	2	Gm23865	chr2	NA	NA	NA	NA	NA	NA	NA	NA	NA	NA	NA	NA
49214	ENSMUSG00000088349	Gm22335	117027211	117027309	4	Gm22335	chr4	NA	NA	NA	NA	NA	NA	NA	NA	NA	NA	NA	NA
54736	ENSMUSG00000088350	Gm24015	17126571	17126802	18	Gm24015	chr18	NA	NA	NA	NA	NA	NA	NA	NA	NA	NA	NA	NA
50237	ENSMUSG00000088351	Gm24016	3835079	3835146	4	Gm24016	chr4	NA	NA	NA	NA	NA	NA	NA	NA	NA	NA	NA	NA
50752	ENSMUSG00000088352	Gm24013	3788892	3788990	11	Gm24013	chr11	NA	NA	NA	NA	NA	NA	NA	NA	NA	NA	NA	NA
53513	ENSMUSG00000088353	Gm24014	57467870	57468026	1	Gm24014	chr1	NA	NA	NA	NA	NA	NA	NA	NA	NA	NA	NA	NA
53687	ENSMUSG00000088354	Gm27592	24336340	24336465	7	Gm27592	chr7	NA	NA	NA	NA	NA	NA	NA	NA	NA	NA	NA	NA
54612	ENSMUSG00000088356	Gm24010	76691980	76692261	12	Gm24010	chr12	NA	NA	NA	NA	NA	NA	NA	NA	NA	NA	NA	NA
54653	ENSMUSG00000088357	Gm24011	86149584	86149851	15	Gm24011	chr15	NA	NA	NA	NA	NA	NA	NA	NA	NA	NA	NA	NA
51653	ENSMUSG00000088358	Gm24008	115723695	115723832	6	Gm24008	chr6	NA	NA	NA	NA	NA	NA	NA	NA	NA	NA	NA	NA
49865	ENSMUSG00000088359	Gm24009	23674289	23674381	5	Gm24009	chr5	NA	NA	NA	NA	NA	NA	NA	NA	NA	NA	NA	NA
50871	ENSMUSG00000088360	Gm23500	63770212	63770309	3	Gm23500	chr3	NA	NA	NA	NA	NA	NA	NA	NA	NA	NA	NA	NA
49754	ENSMUSG00000088361	Gm23499	13374481	13374748	7	Gm23499	chr7	NA	NA	NA	NA	NA	NA	NA	NA	NA	NA	NA	NA
55294	ENSMUSG00000088362	Gm23498	145366858	145366944	6	Gm23498	chr6	NA	NA	NA	NA	NA	NA	NA	NA	NA	NA	NA	NA
49548	ENSMUSG00000088363	Gm23497	118681821	118681950	1	Gm23497	chr1	NA	NA	NA	NA	NA	NA	NA	NA	NA	NA	NA	NA
49641	ENSMUSG00000088364	Gm28020	72721321	72721387	15	Gm28020	chr15	NA	NA	NA	NA	NA	NA	NA	NA	NA	NA	NA	NA
55171	ENSMUSG00000088365	Gm26321	68484143	68484384	2	Gm26321	chr2	NA	NA	NA	NA	NA	NA	NA	NA	NA	NA	NA	NA
53913	ENSMUSG00000088366	Gm23496	9623380	9623627	13	Gm23496	chr13	NA	NA	NA	NA	NA	NA	NA	NA	NA	NA	NA	NA
49805	ENSMUSG00000088367	Gm26320	70412618	70412923	4	Gm26320	chr4	NA	NA	NA	NA	NA	NA	NA	NA	NA	NA	NA	NA
50151	ENSMUSG00000088368	Gm26323	23823053	23823227	2	Gm26323	chr2	NA	NA	NA	NA	NA	NA	NA	NA	NA	NA	NA	NA
53130	ENSMUSG00000088369	Gm23501	163069614	163069869	X	Gm23501	chrX	NA	NA	NA	NA	NA	NA	NA	NA	NA	NA	NA	NA
53936	ENSMUSG00000088370	Gm22880	17865317	17865419	19	Gm22880	chr19	NA	NA	NA	NA	NA	NA	NA	NA	NA	NA	NA	NA
51419	ENSMUSG00000088371	Gm25180	89563360	89563474	1	Gm25180	chr1	NA	NA	NA	NA	NA	NA	NA	NA	NA	NA	NA	NA
55058	ENSMUSG00000088372	Gm22881	135148648	135148781	6	Gm22881	chr6	NA	NA	NA	NA	NA	NA	NA	NA	NA	NA	NA	NA
54395	ENSMUSG00000088374	Gm22882	116765529	116765652	6	Gm22882	chr6	NA	NA	NA	NA	NA	NA	NA	NA	NA	NA	NA	NA
52311	ENSMUSG00000088377	Gm25183	99133067	99133172	15	Gm25183	chr15	NA	NA	NA	NA	NA	NA	NA	NA	NA	NA	NA	NA
50679	ENSMUSG00000088378	Gm25184	181512550	181512712	2	Gm25184	chr2	NA	NA	NA	NA	NA	NA	NA	NA	NA	NA	NA	NA
49165	ENSMUSG00000088379	Gm25185	90857537	90857632	6	Gm25185	chr6	NA	NA	NA	NA	NA	NA	NA	NA	NA	NA	NA	NA
52187	ENSMUSG00000088380	Gm24686	6410438	6410530	5	Gm24686	chr5	NA	NA	NA	NA	NA	NA	NA	NA	NA	NA	NA	NA
54243	ENSMUSG00000088383	Gm24687	152868620	152868860	X	Gm24687	chrX	NA	NA	NA	NA	NA	NA	NA	NA	NA	NA	NA	NA
49431	ENSMUSG00000088384	Gm24690	38356578	38356674	18	Gm24690	chr18	NA	NA	NA	NA	NA	NA	NA	NA	NA	NA	NA	NA
55087	ENSMUSG00000088385	Gm24689	50918425	50918528	14	Gm24689	chr14	NA	NA	NA	NA	NA	NA	NA	NA	NA	NA	NA	NA
53897	ENSMUSG00000088386	Gm24692	54240755	54240900	12	Gm24692	chr12	NA	NA	NA	NA	NA	NA	NA	NA	NA	NA	NA	NA
54037	ENSMUSG00000088387	Gm24691	26460291	26460430	6	Gm24691	chr6	NA	NA	NA	NA	NA	NA	NA	NA	NA	NA	NA	NA
54721	ENSMUSG00000088389	Gm24685	56266920	56267204	12	Gm24685	chr12	NA	NA	NA	NA	NA	NA	NA	NA	NA	NA	NA	NA
49787	ENSMUSG00000088391	Gm26310	27668087	27668203	6	Gm26310	chr6	NA	NA	NA	NA	NA	NA	NA	NA	NA	NA	NA	NA
52948	ENSMUSG00000088392	Gm26307	74607757	74607882	16	Gm26307	chr16	NA	NA	NA	NA	NA	NA	NA	NA	NA	NA	NA	NA
53536	ENSMUSG00000088393	Gm26308	128377831	128377899	10	Gm26308	chr10	NA	NA	NA	NA	NA	NA	NA	NA	NA	NA	NA	NA
49396	ENSMUSG00000088394	Gm26312	56725073	56725237	X	Gm26312	chrX	NA	NA	NA	NA	NA	NA	NA	NA	NA	NA	NA	NA
50459	ENSMUSG00000088395	Gm26313	143340399	143340706	4	Gm26313	chr4	NA	NA	NA	NA	NA	NA	NA	NA	NA	NA	NA	NA
49031	ENSMUSG00000088397	Gm26311	117183335	117183411	10	Gm26311	chr10	NA	NA	NA	NA	NA	NA	NA	NA	NA	NA	NA	NA
52964	ENSMUSG00000088398	Gm26306	44395797	44395915	9	Gm26306	chr9	NA	NA	NA	NA	NA	NA	NA	NA	NA	NA	NA	NA
49653	ENSMUSG00000088400	Gm25889	106764635	106764741	11	Gm25889	chr11	NA	NA	NA	NA	NA	NA	NA	NA	NA	NA	NA	NA
54856	ENSMUSG00000088402	Gm25887	55683834	55683917	14	Gm25887	chr14	NA	NA	NA	NA	NA	NA	NA	NA	NA	NA	NA	NA
52372	ENSMUSG00000088403	Gm25888	86809957	86810258	12	Gm25888	chr12	NA	NA	NA	NA	NA	NA	NA	NA	NA	NA	NA	NA
51891	ENSMUSG00000088404	Gm25885	10510048	10510156	X	Gm25885	chrX	NA	NA	NA	NA	NA	NA	NA	NA	NA	NA	NA	NA
54432	ENSMUSG00000088405	Gm25886	89393076	89393189	14	Gm25886	chr14	NA	NA	NA	NA	NA	NA	NA	NA	NA	NA	NA	NA
51101	ENSMUSG00000088406	Gm25883	32027938	32028208	17	Gm25883	chr17	NA	NA	NA	NA	NA	NA	NA	NA	NA	NA	NA	NA
50175	ENSMUSG00000088407	Gm25884	92486818	92486879	10	Gm25884	chr10	NA	NA	NA	NA	NA	NA	NA	NA	NA	NA	NA	NA
52219	ENSMUSG00000088408	Gm25881	163514516	163514618	2	Gm25881	chr2	NA	NA	NA	NA	NA	NA	NA	NA	NA	NA	NA	NA
54349	ENSMUSG00000088409	Gm25882	136417812	136417896	6	Gm25882	chr6	NA	NA	NA	NA	NA	NA	NA	NA	NA	NA	NA	NA
49870	ENSMUSG00000088410	Gm24240	83269971	83270105	17	Gm24240	chr17	NA	NA	NA	NA	NA	NA	NA	NA	NA	NA	NA	NA
49281	ENSMUSG00000088412	Gm24241	92688864	92689008	10	Gm24241	chr10	NA	NA	NA	NA	NA	NA	NA	NA	NA	NA	NA	NA
50796	ENSMUSG00000088415	Gm24237	105929612	105929743	10	Gm24237	chr10	NA	NA	NA	NA	NA	NA	NA	NA	NA	NA	NA	NA
49415	ENSMUSG00000088416	Gm24239	120717500	120717754	8	Gm24239	chr8	NA	NA	NA	NA	NA	NA	NA	NA	NA	NA	NA	NA
53800	ENSMUSG00000088417	Gm24238	19856885	19856982	18	Gm24238	chr18	NA	NA	NA	NA	NA	NA	NA	NA	NA	NA	NA	NA
52402	ENSMUSG00000088418	Gm26162	121509472	121509603	4	Gm26162	chr4	NA	NA	NA	NA	NA	NA	NA	NA	NA	NA	NA	NA
54363	ENSMUSG00000088419	Gm24236	63108674	63108807	8	Gm24236	chr8	NA	NA	NA	NA	NA	NA	NA	NA	NA	NA	NA	NA
49095	ENSMUSG00000088420	Gm22551	18932989	18933091	8	Gm22551	chr8	NA	NA	NA	NA	NA	NA	NA	NA	NA	NA	NA	NA
52808	ENSMUSG00000088421	Gm22552	133376217	133376553	X	Gm22552	chrX	NA	NA	NA	NA	NA	NA	NA	NA	NA	NA	NA	NA
51843	ENSMUSG00000088422	Gm22553	79638815	79639109	5	Gm22553	chr5	NA	NA	NA	NA	NA	NA	NA	NA	NA	NA	NA	NA
52556	ENSMUSG00000088423	Gm22554	36775785	36775931	10	Gm22554	chr10	NA	NA	NA	NA	NA	NA	NA	NA	NA	NA	NA	NA
51615	ENSMUSG00000088425	Gm24422	48684709	48684827	11	Gm24422	chr11	NA	NA	NA	NA	NA	NA	NA	NA	NA	NA	NA	NA
55003	ENSMUSG00000088426	Gm22555	130011837	130011898	6	Gm22555	chr6	NA	NA	NA	NA	NA	NA	NA	NA	NA	NA	NA	NA
53903	ENSMUSG00000088428	Gm22556	115052814	115052913	8	Gm22556	chr8	NA	NA	NA	NA	NA	NA	NA	NA	NA	NA	NA	NA
53899	ENSMUSG00000088429	Gm22557	107302946	107303047	5	Gm22557	chr5	NA	NA	NA	NA	NA	NA	NA	NA	NA	NA	NA	NA
50288	ENSMUSG00000088432	Gm25384	128515115	128515219	1	Gm25384	chr1	NA	NA	NA	NA	NA	NA	NA	NA	NA	NA	NA	NA
49691	ENSMUSG00000088433	Gm24199	151073655	151073790	2	Gm24199	chr2	NA	NA	NA	NA	NA	NA	NA	NA	NA	NA	NA	NA
53135	ENSMUSG00000088435	Gm25383	79161719	79161862	13	Gm25383	chr13	NA	NA	NA	NA	NA	NA	NA	NA	NA	NA	NA	NA
50888	ENSMUSG00000088436	Gm25382	17116804	17116900	10	Gm25382	chr10	NA	NA	NA	NA	NA	NA	NA	NA	NA	NA	NA	NA
54408	ENSMUSG00000088437	Gm24198	54458162	54458269	11	Gm24198	chr11	NA	NA	NA	NA	NA	NA	NA	NA	NA	NA	NA	NA
53080	ENSMUSG00000088438	Gm25387	27318847	27318978	11	Gm25387	chr11	NA	NA	NA	NA	NA	NA	NA	NA	NA	NA	NA	NA
54051	ENSMUSG00000088439	Gm25386	44239748	44240035	7	Gm25386	chr7	NA	NA	NA	NA	NA	NA	NA	NA	NA	NA	NA	NA
50173	ENSMUSG00000088440	Gm23555	56192999	56193133	18	Gm23555	chr18	NA	NA	NA	NA	NA	NA	NA	NA	NA	NA	NA	NA
50854	ENSMUSG00000088441	Gm25599	65530252	65530354	12	Gm25599	chr12	NA	NA	NA	NA	NA	NA	NA	NA	NA	NA	NA	NA
49217	ENSMUSG00000088442	Gm23553	9109305	9109599	13	Gm23553	chr13	NA	NA	NA	NA	NA	NA	NA	NA	NA	NA	NA	NA
49530	ENSMUSG00000088443	Gm23554	124142185	124142294	6	Gm23554	chr6	NA	NA	NA	NA	NA	NA	NA	NA	NA	NA	NA	NA
51409	ENSMUSG00000088444	Gm22187	151059955	151060083	2	Gm22187	chr2	NA	NA	NA	NA	NA	NA	NA	NA	NA	NA	NA	NA
54674	ENSMUSG00000088445	Gm23557	93573731	93573868	X	Gm23557	chrX	NA	NA	NA	NA	NA	NA	NA	NA	NA	NA	NA	NA
49513	ENSMUSG00000088446	Gm23556	78908549	78908640	X	Gm23556	chrX	NA	NA	NA	NA	NA	NA	NA	NA	NA	NA	NA	NA
52424	ENSMUSG00000088447	Gm22186	110892298	110892419	10	Gm22186	chr10	NA	NA	NA	NA	NA	NA	NA	NA	NA	NA	NA	NA
49337	ENSMUSG00000088448	Gm23558	97371034	97371113	12	Gm23558	chr12	NA	NA	NA	NA	NA	NA	NA	NA	NA	NA	NA	NA
51197	ENSMUSG00000088449	Gm23559	123382669	123382771	7	Gm23559	chr7	NA	NA	NA	NA	NA	NA	NA	NA	NA	NA	NA	NA
53408	ENSMUSG00000088450	Gm26369	55779045	55779144	16	Gm26369	chr16	NA	NA	NA	NA	NA	NA	NA	NA	NA	NA	NA	NA
52346	ENSMUSG00000088451	Gm26368	167364180	167364297	X	Gm26368	chrX	NA	NA	NA	NA	NA	NA	NA	NA	NA	NA	NA	NA
51173	ENSMUSG00000088453	Gm25706	80196158	80196404	17	Gm25706	chr17	NA	NA	NA	NA	NA	NA	NA	NA	NA	NA	NA	NA
51818	ENSMUSG00000088454	Gm26371	93344684	93344787	15	Gm26371	chr15	NA	NA	NA	NA	NA	NA	NA	NA	NA	NA	NA	NA
50773	ENSMUSG00000088456	Gm26372	21263624	21263859	14	Gm26372	chr14	NA	NA	NA	NA	NA	NA	NA	NA	NA	NA	NA	NA
53002	ENSMUSG00000088458	Gm26373	21128156	21128258	6	Gm26373	chr6	NA	NA	NA	NA	NA	NA	NA	NA	NA	NA	NA	NA
52931	ENSMUSG00000088460	Gm24747	72111234	72111320	8	Gm24747	chr8	NA	NA	NA	NA	NA	NA	NA	NA	NA	NA	NA	NA
49804	ENSMUSG00000088461	Gm24748	191196906	191197013	1	Gm24748	chr1	NA	NA	NA	NA	NA	NA	NA	NA	NA	NA	NA	NA
51771	ENSMUSG00000088463	Gm24749	78842224	78842566	3	Gm24749	chr3	NA	NA	NA	NA	NA	NA	NA	NA	NA	NA	NA	NA
53121	ENSMUSG00000088465	Gm24745	107136974	107137058	10	Gm24745	chr10	NA	NA	NA	NA	NA	NA	NA	NA	NA	NA	NA	NA
51020	ENSMUSG00000088468	Gm24750	61920574	61920677	12	Gm24750	chr12	NA	NA	NA	NA	NA	NA	NA	NA	NA	NA	NA	NA
50357	ENSMUSG00000088469	Gm24751	41948997	41949098	15	Gm24751	chr15	NA	NA	NA	NA	NA	NA	NA	NA	NA	NA	NA	NA
49293	ENSMUSG00000088470	Gm23081	13402836	13403132	13	Gm23081	chr13	NA	NA	NA	NA	NA	NA	NA	NA	NA	NA	NA	NA
53564	ENSMUSG00000088471	Gm23080	36137872	36137974	16	Gm23080	chr16	NA	NA	NA	NA	NA	NA	NA	NA	NA	NA	NA	NA
49328	ENSMUSG00000088472	Gm23079	123808105	123808221	6	Gm23079	chr6	NA	NA	NA	NA	NA	NA	NA	NA	NA	NA	NA	NA
49783	ENSMUSG00000088473	Gm23078	40917540	40917687	17	Gm23078	chr17	NA	NA	NA	NA	NA	NA	NA	NA	NA	NA	NA	NA
54158	ENSMUSG00000088474	Gm23085	103602587	103602879	5	Gm23085	chr5	NA	NA	NA	NA	NA	NA	NA	NA	NA	NA	NA	NA
51629	ENSMUSG00000088475	Gm23084	3648537	3648650	13	Gm23084	chr13	NA	NA	NA	NA	NA	NA	NA	NA	NA	NA	NA	NA
49717	ENSMUSG00000088476	Gm23083	80137352	80137467	16	Gm23083	chr16	NA	NA	NA	NA	NA	NA	NA	NA	NA	NA	NA	NA
55344	ENSMUSG00000088477	Gm23082	7547348	7547480	X	Gm23082	chrX	NA	NA	NA	NA	NA	NA	NA	NA	NA	NA	NA	NA
54658	ENSMUSG00000088479	Gm23077	104201110	104201225	3	Gm23077	chr3	NA	NA	NA	NA	NA	NA	NA	NA	NA	NA	NA	NA
54341	ENSMUSG00000088480	Gm23643	3770741	3770804	18	Gm23643	chr18	NA	NA	NA	NA	NA	NA	NA	NA	NA	NA	NA	NA
53244	ENSMUSG00000088481	Gm23644	77105209	77105285	3	Gm23644	chr3	NA	NA	NA	NA	NA	NA	NA	NA	NA	NA	NA	NA
53961	ENSMUSG00000088482	Gm23641	150551707	150551807	5	Gm23641	chr5	NA	NA	NA	NA	NA	NA	NA	NA	NA	NA	NA	NA
49889	ENSMUSG00000088483	Gm23642	48692450	48692707	17	Gm23642	chr17	NA	NA	NA	NA	NA	NA	NA	NA	NA	NA	NA	NA
54378	ENSMUSG00000088484	Gm23592	7501904	7502020	3	Gm23592	chr3	NA	NA	NA	NA	NA	NA	NA	NA	NA	NA	NA	NA
51910	ENSMUSG00000088485	Gm23640	98870396	98870499	11	Gm23640	chr11	NA	NA	NA	NA	NA	NA	NA	NA	NA	NA	NA	NA
52468	ENSMUSG00000088487	Gm26045	32023344	32023440	14	Gm26045	chr14	NA	NA	NA	NA	NA	NA	NA	NA	NA	NA	NA	NA
53441	ENSMUSG00000088490	Gm24400	43857245	43857351	19	Gm24400	chr19	NA	NA	NA	NA	NA	NA	NA	NA	NA	NA	NA	NA
51963	ENSMUSG00000088493	Gm24401	37705979	37706069	18	Gm24401	chr18	NA	NA	NA	NA	NA	NA	NA	NA	NA	NA	NA	NA
50485	ENSMUSG00000088494	Gm24399	65660806	65660879	5	Gm24399	chr5	NA	NA	NA	NA	NA	NA	NA	NA	NA	NA	NA	NA
50595	ENSMUSG00000088495	Gm24398	23172798	23172906	11	Gm24398	chr11	NA	NA	NA	NA	NA	NA	NA	NA	NA	NA	NA	NA
52114	ENSMUSG00000088497	Gm22651	118351238	118351331	2	Gm22651	chr2	NA	NA	NA	NA	NA	NA	NA	NA	NA	NA	NA	NA
50690	ENSMUSG00000088498	Gm24402	151260824	151260914	1	Gm24402	chr1	NA	NA	NA	NA	NA	NA	NA	NA	NA	NA	NA	NA
50041	ENSMUSG00000088499	Gm22654	55661637	55661741	17	Gm22654	chr17	NA	NA	NA	NA	NA	NA	NA	NA	NA	NA	NA	NA
51329	ENSMUSG00000088500	Gm24419	18730217	18730548	4	Gm24419	chr4	NA	NA	NA	NA	NA	NA	NA	NA	NA	NA	NA	NA
49688	ENSMUSG00000088501	Gm22788	34024220	34024280	18	Gm22788	chr18	NA	NA	NA	NA	NA	NA	NA	NA	NA	NA	NA	NA
54871	ENSMUSG00000088502	Gm22787	24553986	24554058	11	Gm22787	chr11	NA	NA	NA	NA	NA	NA	NA	NA	NA	NA	NA	NA
49606	ENSMUSG00000088504	Gm26490	89182981	89183120	4	Gm26490	chr4	NA	NA	NA	NA	NA	NA	NA	NA	NA	NA	NA	NA
50320	ENSMUSG00000088505	Gm26489	171306168	171306431	2	Gm26489	chr2	NA	NA	NA	NA	NA	NA	NA	NA	NA	NA	NA	NA
55258	ENSMUSG00000088506	Gm24409	122385489	122385640	2	Gm24409	chr2	NA	NA	NA	NA	NA	NA	NA	NA	NA	NA	NA	NA
51048	ENSMUSG00000088509	Gm22789	12692813	12692942	11	Gm22789	chr11	NA	NA	NA	NA	NA	NA	NA	NA	NA	NA	NA	NA
54137	ENSMUSG00000088510	Gm23036	102413923	102414021	1	Gm23036	chr1	NA	NA	NA	NA	NA	NA	NA	NA	NA	NA	NA	NA
49610	ENSMUSG00000088511	Gm24435	97140552	97140661	3	Gm24435	chr3	NA	NA	NA	NA	NA	NA	NA	NA	NA	NA	NA	NA
55089	ENSMUSG00000088512	Gm24467	40298517	40298642	2	Gm24467	chr2	NA	NA	NA	NA	NA	NA	NA	NA	NA	NA	NA	NA
49088	ENSMUSG00000088514	Gm24436	31870046	31870347	5	Gm24436	chr5	NA	NA	NA	NA	NA	NA	NA	NA	NA	NA	NA	NA
49111	ENSMUSG00000088515	Gm23043	51655767	51655875	4	Gm23043	chr4	NA	NA	NA	NA	NA	NA	NA	NA	NA	NA	NA	NA
51159	ENSMUSG00000088516	Gm23044	12793875	12793974	10	Gm23044	chr10	NA	NA	NA	NA	NA	NA	NA	NA	NA	NA	NA	NA
50284	ENSMUSG00000088517	Gm24437	36321481	36321584	16	Gm24437	chr16	NA	NA	NA	NA	NA	NA	NA	NA	NA	NA	NA	NA
51321	ENSMUSG00000088518	Gm24438	116748842	116748956	X	Gm24438	chrX	NA	NA	NA	NA	NA	NA	NA	NA	NA	NA	NA	NA
49483	ENSMUSG00000088519	Gm24439	3474285	3474401	11	Gm24439	chr11	NA	NA	NA	NA	NA	NA	NA	NA	NA	NA	NA	NA
49055	ENSMUSG00000088521	Gm26088	77676821	77676951	13	Gm26088	chr13	NA	NA	NA	NA	NA	NA	NA	NA	NA	NA	NA	NA
53595	ENSMUSG00000088522	Gm26090	130870949	130871076	3	Gm26090	chr3	NA	NA	NA	NA	NA	NA	NA	NA	NA	NA	NA	NA
51555	ENSMUSG00000088523	Gm26089	44601833	44601939	8	Gm26089	chr8	NA	NA	NA	NA	NA	NA	NA	NA	NA	NA	NA	NA
55192	ENSMUSG00000088525	Gm26085	47710866	47710981	19	Gm26085	chr19	NA	NA	NA	NA	NA	NA	NA	NA	NA	NA	NA	NA
52079	ENSMUSG00000088526	Gm26087	39981497	39981558	4	Gm26087	chr4	NA	NA	NA	NA	NA	NA	NA	NA	NA	NA	NA	NA
51700	ENSMUSG00000088527	Gm26086	43052148	43052410	13	Gm26086	chr13	NA	NA	NA	NA	NA	NA	NA	NA	NA	NA	NA	NA
51947	ENSMUSG00000088528	Gm26084	41345848	41345951	4	Gm26084	chr4	NA	NA	NA	NA	NA	NA	NA	NA	NA	NA	NA	NA
50588	ENSMUSG00000088529	Gm26083	117077243	117077435	11	Gm26083	chr11	NA	NA	NA	NA	NA	NA	NA	NA	NA	NA	NA	NA
49265	ENSMUSG00000088530	Gm23280	76830034	76830172	X	Gm23280	chrX	NA	NA	NA	NA	NA	NA	NA	NA	NA	NA	NA	NA
52720	ENSMUSG00000088532	Gm22706	44081289	44081400	4	Gm22706	chr4	NA	NA	NA	NA	NA	NA	NA	NA	NA	NA	NA	NA
54355	ENSMUSG00000088533	Gm24998	34106156	34106244	14	Gm24998	chr14	NA	NA	NA	NA	NA	NA	NA	NA	NA	NA	NA	NA
49959	ENSMUSG00000088535	Gm24997	44983200	44983304	3	Gm24997	chr3	NA	NA	NA	NA	NA	NA	NA	NA	NA	NA	NA	NA
50219	ENSMUSG00000088536	Gm23278	87346245	87346387	14	Gm23278	chr14	NA	NA	NA	NA	NA	NA	NA	NA	NA	NA	NA	NA
49890	ENSMUSG00000088537	Gm23279	127731594	127731690	3	Gm23279	chr3	NA	NA	NA	NA	NA	NA	NA	NA	NA	NA	NA	NA
51123	ENSMUSG00000088538	Gm23276	97336495	97336632	14	Gm23276	chr14	NA	NA	NA	NA	NA	NA	NA	NA	NA	NA	NA	NA
55148	ENSMUSG00000088539	Gm23277	121712089	121712224	X	Gm23277	chrX	NA	NA	NA	NA	NA	NA	NA	NA	NA	NA	NA	NA
53380	ENSMUSG00000088541	Gm24963	17251301	17251444	3	Gm24963	chr3	NA	NA	NA	NA	NA	NA	NA	NA	NA	NA	NA	NA
52625	ENSMUSG00000088542	Gm24962	141105929	141106037	7	Gm24962	chr7	NA	NA	NA	NA	NA	NA	NA	NA	NA	NA	NA	NA
52080	ENSMUSG00000088543	Gm24961	10994386	10994569	16	Gm24961	chr16	NA	NA	NA	NA	NA	NA	NA	NA	NA	NA	NA	NA
49620	ENSMUSG00000088545	Gm25982	156023058	156023158	4	Gm25982	chr4	NA	NA	NA	NA	NA	NA	NA	NA	NA	NA	NA	NA
49276	ENSMUSG00000088546	Gm25981	13845686	13845980	3	Gm25981	chr3	NA	NA	NA	NA	NA	NA	NA	NA	NA	NA	NA	NA
52185	ENSMUSG00000088547	Gm24965	25940365	25940470	4	Gm24965	chr4	NA	NA	NA	NA	NA	NA	NA	NA	NA	NA	NA	NA
51881	ENSMUSG00000088548	Gm24960	98383402	98383491	4	Gm24960	chr4	NA	NA	NA	NA	NA	NA	NA	NA	NA	NA	NA	NA
52015	ENSMUSG00000088549	Gm24959	20844447	20844592	18	Gm24959	chr18	NA	NA	NA	NA	NA	NA	NA	NA	NA	NA	NA	NA
54562	ENSMUSG00000088550	Gm22099	60419863	60419985	9	Gm22099	chr9	NA	NA	NA	NA	NA	NA	NA	NA	NA	NA	NA	NA
51213	ENSMUSG00000088551	Gm22100	101103588	101103650	4	Gm22100	chr4	NA	NA	NA	NA	NA	NA	NA	NA	NA	NA	NA	NA
53261	ENSMUSG00000088552	Mir1957a	119129779	119129844	4	Mir1957a	chr4	NA	NA	NA	NA	NA	NA	NA	NA	NA	NA	NA	NA
50616	ENSMUSG00000088553	Gm22101	111129107	111129209	10	Gm22101	chr10	NA	NA	NA	NA	NA	NA	NA	NA	NA	NA	NA	NA
54200	ENSMUSG00000088554	Gm22097	109089998	109090275	10	Gm22097	chr10	NA	NA	NA	NA	NA	NA	NA	NA	NA	NA	NA	NA
52956	ENSMUSG00000088555	Gm22098	45875547	45875631	7	Gm22098	chr7	NA	NA	NA	NA	NA	NA	NA	NA	NA	NA	NA	NA
53752	ENSMUSG00000088558	Gm22506	22235521	22235618	19	Gm22506	chr19	NA	NA	NA	NA	NA	NA	NA	NA	NA	NA	NA	NA
54930	ENSMUSG00000088562	Gm23780	184858138	184858412	1	Gm23780	chr1	NA	NA	NA	NA	NA	NA	NA	NA	NA	NA	NA	NA
49879	ENSMUSG00000088563	Gm23779	21486338	21486401	13	Gm23779	chr13	NA	NA	NA	NA	NA	NA	NA	NA	NA	NA	NA	NA
50868	ENSMUSG00000088564	Gm23782	137987657	137987776	1	Gm23782	chr1	NA	NA	NA	NA	NA	NA	NA	NA	NA	NA	NA	NA
51895	ENSMUSG00000088565	Gm23781	11688697	11689004	12	Gm23781	chr12	NA	NA	NA	NA	NA	NA	NA	NA	NA	NA	NA	NA
54592	ENSMUSG00000088566	Gm23783	128734202	128734303	7	Gm23783	chr7	NA	NA	NA	NA	NA	NA	NA	NA	NA	NA	NA	NA
55326	ENSMUSG00000088570	Gm24531	57922088	57922187	3	Gm24531	chr3	NA	NA	NA	NA	NA	NA	NA	NA	NA	NA	NA	NA
49383	ENSMUSG00000088571	Gm25455	24601365	24601689	2	Gm25455	chr2	NA	NA	NA	NA	NA	NA	NA	NA	NA	NA	NA	NA
53251	ENSMUSG00000088572	Gm25454	111999327	111999641	6	Gm25454	chr6	NA	NA	NA	NA	NA	NA	NA	NA	NA	NA	NA	NA
52534	ENSMUSG00000088573	Gm24530	34276965	34277252	13	Gm24530	chr13	NA	NA	NA	NA	NA	NA	NA	NA	NA	NA	NA	NA
52139	ENSMUSG00000088574	Gm24534	8472094	8472384	2	Gm24534	chr2	NA	NA	NA	NA	NA	NA	NA	NA	NA	NA	NA	NA
55124	ENSMUSG00000088575	Gm24537	4738832	4738933	7	Gm24537	chr7	NA	NA	NA	NA	NA	NA	NA	NA	NA	NA	NA	NA
53709	ENSMUSG00000088576	Gm24532	43961556	43961841	17	Gm24532	chr17	NA	NA	NA	NA	NA	NA	NA	NA	NA	NA	NA	NA
53249	ENSMUSG00000088577	Gm25456	108430044	108430152	9	Gm25456	chr9	NA	NA	NA	NA	NA	NA	NA	NA	NA	NA	NA	NA
52579	ENSMUSG00000088578	Gm25459	22359164	22359277	5	Gm25459	chr5	NA	NA	NA	NA	NA	NA	NA	NA	NA	NA	NA	NA
52217	ENSMUSG00000088579	Gm25460	145291354	145291480	1	Gm25460	chr1	NA	NA	NA	NA	NA	NA	NA	NA	NA	NA	NA	NA
55346	ENSMUSG00000088580	Gm22968	127597706	127597823	8	Gm22968	chr8	NA	NA	NA	NA	NA	NA	NA	NA	NA	NA	NA	NA
50544	ENSMUSG00000088581	Gm22967	69594539	69594777	17	Gm22967	chr17	NA	NA	NA	NA	NA	NA	NA	NA	NA	NA	NA	NA
51708	ENSMUSG00000088582	Gm22966	148326980	148327108	1	Gm22966	chr1	NA	NA	NA	NA	NA	NA	NA	NA	NA	NA	NA	NA
49173	ENSMUSG00000088583	Gm22965	122506789	122506889	5	Gm22965	chr5	NA	NA	NA	NA	NA	NA	NA	NA	NA	NA	NA	NA
51750	ENSMUSG00000088585	Gm22963	10921670	10921760	1	Gm22963	chr1	NA	NA	NA	NA	NA	NA	NA	NA	NA	NA	NA	NA
53083	ENSMUSG00000088587	Gm22962	68510163	68510235	9	Gm22962	chr9	NA	NA	NA	NA	NA	NA	NA	NA	NA	NA	NA	NA
52863	ENSMUSG00000088589	Gm22961	138587624	138587729	4	Gm22961	chr4	NA	NA	NA	NA	NA	NA	NA	NA	NA	NA	NA	NA
53980	ENSMUSG00000088591	Gm23964	94764825	94764931	17	Gm23964	chr17	NA	NA	NA	NA	NA	NA	NA	NA	NA	NA	NA	NA
50119	ENSMUSG00000088594	Gm23965	103236626	103236767	1	Gm23965	chr1	NA	NA	NA	NA	NA	NA	NA	NA	NA	NA	NA	NA
50768	ENSMUSG00000088595	Gm24601	94826781	94826923	6	Gm24601	chr6	NA	NA	NA	NA	NA	NA	NA	NA	NA	NA	NA	NA
50687	ENSMUSG00000088596	Gm24602	102523894	102523956	8	Gm24602	chr8	NA	NA	NA	NA	NA	NA	NA	NA	NA	NA	NA	NA
54656	ENSMUSG00000088597	Gm24584	83702252	83702358	3	Gm24584	chr3	NA	NA	NA	NA	NA	NA	NA	NA	NA	NA	NA	NA
52382	ENSMUSG00000088598	Gm24599	11607389	11607438	19	Gm24599	chr19	NA	NA	NA	NA	NA	NA	NA	NA	NA	NA	NA	NA
50275	ENSMUSG00000088600	Gm24189	30673134	30673227	10	Gm24189	chr10	NA	NA	NA	NA	NA	NA	NA	NA	NA	NA	NA	NA
54910	ENSMUSG00000088601	Gm24190	18776746	18776961	19	Gm24190	chr19	NA	NA	NA	NA	NA	NA	NA	NA	NA	NA	NA	NA
50762	ENSMUSG00000088602	Gm24191	106669999	106670120	5	Gm24191	chr5	NA	NA	NA	NA	NA	NA	NA	NA	NA	NA	NA	NA
53840	ENSMUSG00000088603	Gm24192	39830656	39830800	11	Gm24192	chr11	NA	NA	NA	NA	NA	NA	NA	NA	NA	NA	NA	NA
49141	ENSMUSG00000088605	Gm24188	35503588	35503695	9	Gm24188	chr9	NA	NA	NA	NA	NA	NA	NA	NA	NA	NA	NA	NA
51591	ENSMUSG00000088608	Gm24186	94821529	94821655	10	Gm24186	chr10	NA	NA	NA	NA	NA	NA	NA	NA	NA	NA	NA	NA
49455	ENSMUSG00000088609	Gm24187	9834469	9834525	13	Gm24187	chr13	NA	NA	NA	NA	NA	NA	NA	NA	NA	NA	NA	NA
54111	ENSMUSG00000088611	Gm22483	40963279	40963552	18	Gm22483	chr18	NA	NA	NA	NA	NA	NA	NA	NA	NA	NA	NA	NA
52291	ENSMUSG00000088614	Gm26001	136137496	136137598	4	Gm26001	chr4	NA	NA	NA	NA	NA	NA	NA	NA	NA	NA	NA	NA
52915	ENSMUSG00000088615	Gm22485	27489269	27489377	14	Gm22485	chr14	NA	NA	NA	NA	NA	NA	NA	NA	NA	NA	NA	NA
53450	ENSMUSG00000088616	Gm26000	98814775	98814881	X	Gm26000	chrX	NA	NA	NA	NA	NA	NA	NA	NA	NA	NA	NA	NA
49310	ENSMUSG00000088617	Gm22484	55987222	55987527	18	Gm22484	chr18	NA	NA	NA	NA	NA	NA	NA	NA	NA	NA	NA	NA
53302	ENSMUSG00000088618	Gm24808	165785834	165785951	1	Gm24808	chr1	NA	NA	NA	NA	NA	NA	NA	NA	NA	NA	NA	NA
52798	ENSMUSG00000088620	Gm23032	31656632	31656738	1	Gm23032	chr1	NA	NA	NA	NA	NA	NA	NA	NA	NA	NA	NA	NA
49196	ENSMUSG00000088621	Gm23033	29888341	29888474	15	Gm23033	chr15	NA	NA	NA	NA	NA	NA	NA	NA	NA	NA	NA	NA
50743	ENSMUSG00000088622	Gm23316	20477865	20477978	9	Gm23316	chr9	NA	NA	NA	NA	NA	NA	NA	NA	NA	NA	NA	NA
49297	ENSMUSG00000088623	Gm23031	92302174	92302292	5	Gm23031	chr5	NA	NA	NA	NA	NA	NA	NA	NA	NA	NA	NA	NA
54755	ENSMUSG00000088624	Gm23317	97272211	97272339	2	Gm23317	chr2	NA	NA	NA	NA	NA	NA	NA	NA	NA	NA	NA	NA
52880	ENSMUSG00000088625	Gm23318	148555697	148555804	4	Gm23318	chr4	NA	NA	NA	NA	NA	NA	NA	NA	NA	NA	NA	NA
55141	ENSMUSG00000088626	Gm23034	108795242	108795388	9	Gm23034	chr9	NA	NA	NA	NA	NA	NA	NA	NA	NA	NA	NA	NA
54691	ENSMUSG00000088627	Gm23035	93793772	93793877	6	Gm23035	chr6	NA	NA	NA	NA	NA	NA	NA	NA	NA	NA	NA	NA
49836	ENSMUSG00000088628	Gm23315	53700847	53700955	2	Gm23315	chr2	NA	NA	NA	NA	NA	NA	NA	NA	NA	NA	NA	NA
54131	ENSMUSG00000088629	Gm23030	46107259	46107531	8	Gm23030	chr8	NA	NA	NA	NA	NA	NA	NA	NA	NA	NA	NA	NA
53785	ENSMUSG00000088630	Gm22312	93509573	93509702	6	Gm22312	chr6	NA	NA	NA	NA	NA	NA	NA	NA	NA	NA	NA	NA
50433	ENSMUSG00000088631	Gm22311	83764638	83764747	11	Gm22311	chr11	NA	NA	NA	NA	NA	NA	NA	NA	NA	NA	NA	NA
53784	ENSMUSG00000088632	Gm22314	123523260	123523540	8	Gm22314	chr8	NA	NA	NA	NA	NA	NA	NA	NA	NA	NA	NA	NA
51105	ENSMUSG00000088633	Gm22313	97237818	97237946	2	Gm22313	chr2	NA	NA	NA	NA	NA	NA	NA	NA	NA	NA	NA	NA
54962	ENSMUSG00000088634	Gm24958	5038211	5038307	11	Gm24958	chr11	NA	NA	NA	NA	NA	NA	NA	NA	NA	NA	NA	NA
55314	ENSMUSG00000088635	Gm22315	74782070	74782212	9	Gm22315	chr9	NA	NA	NA	NA	NA	NA	NA	NA	NA	NA	NA	NA
50318	ENSMUSG00000088637	Gm22316	156386107	156386322	2	Gm22316	chr2	NA	NA	NA	NA	NA	NA	NA	NA	NA	NA	NA	NA
52973	ENSMUSG00000088638	Gm25846	75714790	75714924	3	Gm25846	chr3	NA	NA	NA	NA	NA	NA	NA	NA	NA	NA	NA	NA
51243	ENSMUSG00000088640	Gm26482	55702154	55702215	7	Gm26482	chr7	NA	NA	NA	NA	NA	NA	NA	NA	NA	NA	NA	NA
51753	ENSMUSG00000088641	Gm26483	12666095	12666198	8	Gm26483	chr8	NA	NA	NA	NA	NA	NA	NA	NA	NA	NA	NA	NA
54018	ENSMUSG00000088643	Gm26484	29487717	29487822	6	Gm26484	chr6	NA	NA	NA	NA	NA	NA	NA	NA	NA	NA	NA	NA
49881	ENSMUSG00000088644	Gm26485	16823249	16823312	3	Gm26485	chr3	NA	NA	NA	NA	NA	NA	NA	NA	NA	NA	NA	NA
49355	ENSMUSG00000088646	Gm26486	53418573	53418682	5	Gm26486	chr5	NA	NA	NA	NA	NA	NA	NA	NA	NA	NA	NA	NA
54694	ENSMUSG00000088647	Gm26487	59190773	59190866	X	Gm26487	chrX	NA	NA	NA	NA	NA	NA	NA	NA	NA	NA	NA	NA
52824	ENSMUSG00000088649	Gm26262	45941007	45941133	18	Gm26262	chr18	NA	NA	NA	NA	NA	NA	NA	NA	NA	NA	NA	NA
50096	ENSMUSG00000088650	Gm24854	124717077	124717174	5	Gm24854	chr5	NA	NA	NA	NA	NA	NA	NA	NA	NA	NA	NA	NA
54095	ENSMUSG00000088651	Gm24853	81501240	81501360	12	Gm24853	chr12	NA	NA	NA	NA	NA	NA	NA	NA	NA	NA	NA	NA
51360	ENSMUSG00000088653	Gm24851	53843407	53843509	3	Gm24851	chr3	NA	NA	NA	NA	NA	NA	NA	NA	NA	NA	NA	NA
54655	ENSMUSG00000088654	Gm24850	27087017	27087135	11	Gm24850	chr11	NA	NA	NA	NA	NA	NA	NA	NA	NA	NA	NA	NA
51343	ENSMUSG00000088656	Gm24848	63584736	63584842	18	Gm24848	chr18	NA	NA	NA	NA	NA	NA	NA	NA	NA	NA	NA	NA
52854	ENSMUSG00000088657	Gm24847	59559315	59559422	8	Gm24847	chr8	NA	NA	NA	NA	NA	NA	NA	NA	NA	NA	NA	NA
54858	ENSMUSG00000088658	Gm24846	104264683	104264790	7	Gm24846	chr7	NA	NA	NA	NA	NA	NA	NA	NA	NA	NA	NA	NA
53078	ENSMUSG00000088659	Gm24845	69551963	69552071	18	Gm24845	chr18	NA	NA	NA	NA	NA	NA	NA	NA	NA	NA	NA	NA
55401	ENSMUSG00000088660	Gm25333	127046112	127046357	7	Gm25333	chr7	NA	NA	NA	NA	NA	NA	NA	NA	NA	NA	NA	NA
50289	ENSMUSG00000088661	Gm25334	4904673	4904782	19	Gm25334	chr19	NA	NA	NA	NA	NA	NA	NA	NA	NA	NA	NA	NA
51358	ENSMUSG00000088663	Gm25332	92882451	92882555	X	Gm25332	chrX	NA	NA	NA	NA	NA	NA	NA	NA	NA	NA	NA	NA
53842	ENSMUSG00000088666	Gm25329	73763710	73763835	1	Gm25329	chr1	NA	NA	NA	NA	NA	NA	NA	NA	NA	NA	NA	NA
52698	ENSMUSG00000088668	Gm25335	19515405	19515507	5	Gm25335	chr5	NA	NA	NA	NA	NA	NA	NA	NA	NA	NA	NA	NA
50934	ENSMUSG00000088669	Gm25336	154080095	154080199	1	Gm25336	chr1	NA	NA	NA	NA	NA	NA	NA	NA	NA	NA	NA	NA
55343	ENSMUSG00000088670	Gm23663	119746401	119746480	11	Gm23663	chr11	NA	NA	NA	NA	NA	NA	NA	NA	NA	NA	NA	NA
54550	ENSMUSG00000088671	Gm23662	113119698	113119808	7	Gm23662	chr7	NA	NA	NA	NA	NA	NA	NA	NA	NA	NA	NA	NA
51041	ENSMUSG00000088672	Gm23664	127138529	127138617	10	Gm23664	chr10	NA	NA	NA	NA	NA	NA	NA	NA	NA	NA	NA	NA
51372	ENSMUSG00000088674	Gm22803	62919559	62919841	10	Gm22803	chr10	NA	NA	NA	NA	NA	NA	NA	NA	NA	NA	NA	NA
53745	ENSMUSG00000088677	Gm22804	94487883	94487983	4	Gm22804	chr4	NA	NA	NA	NA	NA	NA	NA	NA	NA	NA	NA	NA
53332	ENSMUSG00000088678	Gm23666	53006408	53006523	8	Gm23666	chr8	NA	NA	NA	NA	NA	NA	NA	NA	NA	NA	NA	NA
49921	ENSMUSG00000088679	Gm23665	46944387	46944448	15	Gm23665	chr15	NA	NA	NA	NA	NA	NA	NA	NA	NA	NA	NA	NA
52659	ENSMUSG00000088680	Gm23997	7259941	7260061	19	Gm23997	chr19	NA	NA	NA	NA	NA	NA	NA	NA	NA	NA	NA	NA
51968	ENSMUSG00000088682	Gm23999	29009696	29009799	14	Gm23999	chr14	NA	NA	NA	NA	NA	NA	NA	NA	NA	NA	NA	NA
54434	ENSMUSG00000088683	Gm24858	75275089	75275411	7	Gm24858	chr7	NA	NA	NA	NA	NA	NA	NA	NA	NA	NA	NA	NA
50113	ENSMUSG00000088684	Gm23994	87761556	87761643	16	Gm23994	chr16	NA	NA	NA	NA	NA	NA	NA	NA	NA	NA	NA	NA
51174	ENSMUSG00000088685	Gm23995	144774425	144774553	5	Gm23995	chr5	NA	NA	NA	NA	NA	NA	NA	NA	NA	NA	NA	NA
54873	ENSMUSG00000088686	Gm24857	70935328	70935637	12	Gm24857	chr12	NA	NA	NA	NA	NA	NA	NA	NA	NA	NA	NA	NA
49072	ENSMUSG00000088687	Gm23996	127953045	127953175	10	Gm23996	chr10	NA	NA	NA	NA	NA	NA	NA	NA	NA	NA	NA	NA
54702	ENSMUSG00000088688	Gm24000	6546147	6546235	11	Gm24000	chr11	NA	NA	NA	NA	NA	NA	NA	NA	NA	NA	NA	NA
49625	ENSMUSG00000088691	Gm22331	112467911	112468046	1	Gm22331	chr1	NA	NA	NA	NA	NA	NA	NA	NA	NA	NA	NA	NA
49960	ENSMUSG00000088692	Gm23838	6014863	6015024	5	Gm23838	chr5	NA	NA	NA	NA	NA	NA	NA	NA	NA	NA	NA	NA
50967	ENSMUSG00000088693	Gm22330	31352980	31353094	13	Gm22330	chr13	NA	NA	NA	NA	NA	NA	NA	NA	NA	NA	NA	NA
50833	ENSMUSG00000088695	Gm22334	155652892	155653024	2	Gm22334	chr2	NA	NA	NA	NA	NA	NA	NA	NA	NA	NA	NA	NA
54725	ENSMUSG00000088696	Gm22333	24438486	24438586	5	Gm22333	chr5	NA	NA	NA	NA	NA	NA	NA	NA	NA	NA	NA	NA
52374	ENSMUSG00000088697	Gm22332	68563127	68563252	X	Gm22332	chrX	NA	NA	NA	NA	NA	NA	NA	NA	NA	NA	NA	NA
51540	ENSMUSG00000088699	Gm22328	99484591	99484702	6	Gm22328	chr6	NA	NA	NA	NA	NA	NA	NA	NA	NA	NA	NA	NA
50036	ENSMUSG00000088700	Gm25554	104289860	104289972	2	Gm25554	chr2	NA	NA	NA	NA	NA	NA	NA	NA	NA	NA	NA	NA
53342	ENSMUSG00000088701	Gm25553	21716017	21716095	X	Gm25553	chrX	NA	NA	NA	NA	NA	NA	NA	NA	NA	NA	NA	NA
54352	ENSMUSG00000088702	Gm25556	106186444	106186587	11	Gm25556	chr11	NA	NA	NA	NA	NA	NA	NA	NA	NA	NA	NA	NA
53742	ENSMUSG00000088703	Gm25555	32804867	32804977	17	Gm25555	chr17	NA	NA	NA	NA	NA	NA	NA	NA	NA	NA	NA	NA
54047	ENSMUSG00000088704	Gm25550	15819227	15819354	15	Gm25550	chr15	NA	NA	NA	NA	NA	NA	NA	NA	NA	NA	NA	NA
54622	ENSMUSG00000088705	Gm25549	131073658	131073751	1	Gm25549	chr1	NA	NA	NA	NA	NA	NA	NA	NA	NA	NA	NA	NA
53881	ENSMUSG00000088706	Gm25552	13985385	13985475	X	Gm25552	chrX	NA	NA	NA	NA	NA	NA	NA	NA	NA	NA	NA	NA
50907	ENSMUSG00000088707	Gm25551	37092258	37092360	5	Gm25551	chr5	NA	NA	NA	NA	NA	NA	NA	NA	NA	NA	NA	NA
49936	ENSMUSG00000088708	Gm25558	50887950	50888055	9	Gm25558	chr9	NA	NA	NA	NA	NA	NA	NA	NA	NA	NA	NA	NA
53660	ENSMUSG00000088709	Gm25557	162693249	162693563	X	Gm25557	chrX	NA	NA	NA	NA	NA	NA	NA	NA	NA	NA	NA	NA
49349	ENSMUSG00000088710	Gm22730	127046912	127047082	8	Gm22730	chr8	NA	NA	NA	NA	NA	NA	NA	NA	NA	NA	NA	NA
50480	ENSMUSG00000088711	Gm22731	145352843	145352936	2	Gm22731	chr2	NA	NA	NA	NA	NA	NA	NA	NA	NA	NA	NA	NA
52950	ENSMUSG00000088712	Gm22728	92056064	92056192	5	Gm22728	chr5	NA	NA	NA	NA	NA	NA	NA	NA	NA	NA	NA	NA
55256	ENSMUSG00000088713	Gm22729	119306629	119306757	9	Gm22729	chr9	NA	NA	NA	NA	NA	NA	NA	NA	NA	NA	NA	NA
49682	ENSMUSG00000088714	Gm22726	40318072	40318250	14	Gm22726	chr14	NA	NA	NA	NA	NA	NA	NA	NA	NA	NA	NA	NA
53951	ENSMUSG00000088715	Gm22727	137734318	137734433	1	Gm22727	chr1	NA	NA	NA	NA	NA	NA	NA	NA	NA	NA	NA	NA
52550	ENSMUSG00000088716	Gm22724	123736886	123737012	6	Gm22724	chr6	NA	NA	NA	NA	NA	NA	NA	NA	NA	NA	NA	NA
52168	ENSMUSG00000088717	Gm22725	70422171	70422280	14	Gm22725	chr14	NA	NA	NA	NA	NA	NA	NA	NA	NA	NA	NA	NA
52341	ENSMUSG00000088718	Gm22732	37297905	37298025	4	Gm22732	chr4	NA	NA	NA	NA	NA	NA	NA	NA	NA	NA	NA	NA
49531	ENSMUSG00000088719	Gm22733	74936061	74936151	11	Gm22733	chr11	NA	NA	NA	NA	NA	NA	NA	NA	NA	NA	NA	NA
49755	ENSMUSG00000088721	Gm22212	63200041	63200146	6	Gm22212	chr6	NA	NA	NA	NA	NA	NA	NA	NA	NA	NA	NA	NA
55357	ENSMUSG00000088722	Gm22211	52075424	52075579	7	Gm22211	chr7	NA	NA	NA	NA	NA	NA	NA	NA	NA	NA	NA	NA
52765	ENSMUSG00000088726	Gm22210	63533068	63533211	18	Gm22210	chr18	NA	NA	NA	NA	NA	NA	NA	NA	NA	NA	NA	NA
50787	ENSMUSG00000088730	Gm23892	14984670	14984799	10	Gm23892	chr10	NA	NA	NA	NA	NA	NA	NA	NA	NA	NA	NA	NA
52101	ENSMUSG00000088731	Gm23893	24964536	24964669	9	Gm23893	chr9	NA	NA	NA	NA	NA	NA	NA	NA	NA	NA	NA	NA
52192	ENSMUSG00000088732	Gm23894	43761151	43761463	18	Gm23894	chr18	NA	NA	NA	NA	NA	NA	NA	NA	NA	NA	NA	NA
54508	ENSMUSG00000088733	Gm23895	78648128	78648287	18	Gm23895	chr18	NA	NA	NA	NA	NA	NA	NA	NA	NA	NA	NA	NA
50814	ENSMUSG00000088734	Gm23896	56736090	56736219	5	Gm23896	chr5	NA	NA	NA	NA	NA	NA	NA	NA	NA	NA	NA	NA
54833	ENSMUSG00000088735	Gm23897	64318407	64318564	3	Gm23897	chr3	NA	NA	NA	NA	NA	NA	NA	NA	NA	NA	NA	NA
55012	ENSMUSG00000088736	Gm23898	24938300	24938402	8	Gm23898	chr8	NA	NA	NA	NA	NA	NA	NA	NA	NA	NA	NA	NA
50436	ENSMUSG00000088737	Gm23899	66591606	66591695	14	Gm23899	chr14	NA	NA	NA	NA	NA	NA	NA	NA	NA	NA	NA	NA
51584	ENSMUSG00000088738	Gm27579	96916945	96917007	4	Gm27579	chr4	NA	NA	NA	NA	NA	NA	NA	NA	NA	NA	NA	NA
51609	ENSMUSG00000088739	Gm23891	47200627	47200764	3	Gm23891	chr3	NA	NA	NA	NA	NA	NA	NA	NA	NA	NA	NA	NA
55164	ENSMUSG00000088740	Gm23220	80458038	80458174	15	Gm23220	chr15	NA	NA	NA	NA	NA	NA	NA	NA	NA	NA	NA	NA
49808	ENSMUSG00000088742	Gm23222	100500143	100500218	5	Gm23222	chr5	NA	NA	NA	NA	NA	NA	NA	NA	NA	NA	NA	NA
51918	ENSMUSG00000088743	Gm23221	62020594	62020686	9	Gm23221	chr9	NA	NA	NA	NA	NA	NA	NA	NA	NA	NA	NA	NA
55146	ENSMUSG00000088744	Gm23223	59195699	59195825	10	Gm23223	chr10	NA	NA	NA	NA	NA	NA	NA	NA	NA	NA	NA	NA
50751	ENSMUSG00000088746	Gm23225	91108179	91108292	14	Gm23225	chr14	NA	NA	NA	NA	NA	NA	NA	NA	NA	NA	NA	NA
53547	ENSMUSG00000088747	Gm23224	72340370	72340640	11	Gm23224	chr11	NA	NA	NA	NA	NA	NA	NA	NA	NA	NA	NA	NA
53396	ENSMUSG00000088748	Gm23219	78824387	78824473	11	Gm23219	chr11	NA	NA	NA	NA	NA	NA	NA	NA	NA	NA	NA	NA
53215	ENSMUSG00000088749	Gm23218	6500697	6500972	15	Gm23218	chr15	NA	NA	NA	NA	NA	NA	NA	NA	NA	NA	NA	NA
51006	ENSMUSG00000088750	Gm24901	33191993	33192102	1	Gm24901	chr1	NA	NA	NA	NA	NA	NA	NA	NA	NA	NA	NA	NA
49541	ENSMUSG00000088751	Gm24902	57110824	57110946	5	Gm24902	chr5	NA	NA	NA	NA	NA	NA	NA	NA	NA	NA	NA	NA
54273	ENSMUSG00000088753	Gm24900	67462342	67462475	18	Gm24900	chr18	NA	NA	NA	NA	NA	NA	NA	NA	NA	NA	NA	NA
50216	ENSMUSG00000088754	Gm24905	34916250	34916353	2	Gm24905	chr2	NA	NA	NA	NA	NA	NA	NA	NA	NA	NA	NA	NA
50479	ENSMUSG00000088756	Gm24903	44345650	44345775	15	Gm24903	chr15	NA	NA	NA	NA	NA	NA	NA	NA	NA	NA	NA	NA
53707	ENSMUSG00000088758	Gm24898	21774113	21774218	16	Gm24898	chr16	NA	NA	NA	NA	NA	NA	NA	NA	NA	NA	NA	NA
52336	ENSMUSG00000088760	Gm24393	82463356	82463452	9	Gm24393	chr9	NA	NA	NA	NA	NA	NA	NA	NA	NA	NA	NA	NA
50374	ENSMUSG00000088761	Gm24392	56416766	56416868	14	Gm24392	chr14	NA	NA	NA	NA	NA	NA	NA	NA	NA	NA	NA	NA
50493	ENSMUSG00000088763	Gm24391	120524897	120524998	6	Gm24391	chr6	NA	NA	NA	NA	NA	NA	NA	NA	NA	NA	NA	NA
49933	ENSMUSG00000088764	Gm24395	153864807	153864931	3	Gm24395	chr3	NA	NA	NA	NA	NA	NA	NA	NA	NA	NA	NA	NA
53802	ENSMUSG00000088766	Gm24394	36612117	36612239	14	Gm24394	chr14	NA	NA	NA	NA	NA	NA	NA	NA	NA	NA	NA	NA
53613	ENSMUSG00000088767	Gm22636	127408430	127408704	X	Gm22636	chrX	NA	NA	NA	NA	NA	NA	NA	NA	NA	NA	NA	NA
50402	ENSMUSG00000088768	Gm25494	128944905	128945004	10	Gm25494	chr10	NA	NA	NA	NA	NA	NA	NA	NA	NA	NA	NA	NA
50038	ENSMUSG00000088769	Gm22637	45461363	45461645	14	Gm22637	chr14	NA	NA	NA	NA	NA	NA	NA	NA	NA	NA	NA	NA
49611	ENSMUSG00000088772	Gm26040	27868113	27868273	3	Gm26040	chr3	NA	NA	NA	NA	NA	NA	NA	NA	NA	NA	NA	NA
53148	ENSMUSG00000088773	Gm26041	76788422	76788529	X	Gm26041	chrX	NA	NA	NA	NA	NA	NA	NA	NA	NA	NA	NA	NA
51045	ENSMUSG00000088774	Gm26036	154134030	154134173	4	Gm26036	chr4	NA	NA	NA	NA	NA	NA	NA	NA	NA	NA	NA	NA
52259	ENSMUSG00000088775	Gm26037	89684802	89685112	1	Gm26037	chr1	NA	NA	NA	NA	NA	NA	NA	NA	NA	NA	NA	NA
54389	ENSMUSG00000088776	Gm26038	57669453	57669558	18	Gm26038	chr18	NA	NA	NA	NA	NA	NA	NA	NA	NA	NA	NA	NA
53168	ENSMUSG00000088777	Gm26039	92429785	92429928	5	Gm26039	chr5	NA	NA	NA	NA	NA	NA	NA	NA	NA	NA	NA	NA
53404	ENSMUSG00000088779	Gm26034	132100639	132100754	1	Gm26034	chr1	NA	NA	NA	NA	NA	NA	NA	NA	NA	NA	NA	NA
53834	ENSMUSG00000088781	Gm25373	145464189	145464303	6	Gm25373	chr6	NA	NA	NA	NA	NA	NA	NA	NA	NA	NA	NA	NA
51696	ENSMUSG00000088782	Gm25375	30889096	30889230	16	Gm25375	chr16	NA	NA	NA	NA	NA	NA	NA	NA	NA	NA	NA	NA
53266	ENSMUSG00000088783	Gm25374	75909827	75909927	5	Gm25374	chr5	NA	NA	NA	NA	NA	NA	NA	NA	NA	NA	NA	NA
51154	ENSMUSG00000088784	Gm25370	142153864	142153957	7	Gm25370	chr7	NA	NA	NA	NA	NA	NA	NA	NA	NA	NA	NA	NA
51019	ENSMUSG00000088786	Gm25372	36028898	36029152	15	Gm25372	chr15	NA	NA	NA	NA	NA	NA	NA	NA	NA	NA	NA	NA
53258	ENSMUSG00000088787	Gm25371	69075015	69075115	11	Gm25371	chr11	NA	NA	NA	NA	NA	NA	NA	NA	NA	NA	NA	NA
52066	ENSMUSG00000088790	Gm22541	3619189	3619315	4	Gm22541	chr4	NA	NA	NA	NA	NA	NA	NA	NA	NA	NA	NA	NA
53113	ENSMUSG00000088791	Gm22542	88342388	88342482	17	Gm22542	chr17	NA	NA	NA	NA	NA	NA	NA	NA	NA	NA	NA	NA
53102	ENSMUSG00000088792	Gm22539	51844685	51844801	X	Gm22539	chrX	NA	NA	NA	NA	NA	NA	NA	NA	NA	NA	NA	NA
55212	ENSMUSG00000088793	Gm22540	44476416	44476532	9	Gm22540	chr9	NA	NA	NA	NA	NA	NA	NA	NA	NA	NA	NA	NA
49125	ENSMUSG00000088794	Gm22538	73207703	73208001	3	Gm22538	chr3	NA	NA	NA	NA	NA	NA	NA	NA	NA	NA	NA	NA
55193	ENSMUSG00000088796	Gm22536	58414228	58414361	5	Gm22536	chr5	NA	NA	NA	NA	NA	NA	NA	NA	NA	NA	NA	NA
52790	ENSMUSG00000088797	Gm22537	118753554	118753752	12	Gm22537	chr12	NA	NA	NA	NA	NA	NA	NA	NA	NA	NA	NA	NA
52109	ENSMUSG00000088798	Gm22534	89087048	89087151	11	Gm22534	chr11	NA	NA	NA	NA	NA	NA	NA	NA	NA	NA	NA	NA
51355	ENSMUSG00000088799	Gm22535	35101822	35101940	7	Gm22535	chr7	NA	NA	NA	NA	NA	NA	NA	NA	NA	NA	NA	NA
50994	ENSMUSG00000088800	Gm24075	18969762	18969833	1	Gm24075	chr1	NA	NA	NA	NA	NA	NA	NA	NA	NA	NA	NA	NA
55197	ENSMUSG00000088802	Gm24073	114980428	114980533	14	Gm24073	chr14	NA	NA	NA	NA	NA	NA	NA	NA	NA	NA	NA	NA
55134	ENSMUSG00000088803	Gm24074	11965330	11965589	15	Gm24074	chr15	NA	NA	NA	NA	NA	NA	NA	NA	NA	NA	NA	NA
49490	ENSMUSG00000088804	Gm24076	46473931	46474024	18	Gm24076	chr18	NA	NA	NA	NA	NA	NA	NA	NA	NA	NA	NA	NA
54176	ENSMUSG00000088808	Gm24077	151300944	151301079	2	Gm24077	chr2	NA	NA	NA	NA	NA	NA	NA	NA	NA	NA	NA	NA
54003	ENSMUSG00000088809	Gm24078	22747131	22747233	4	Gm24078	chr4	NA	NA	NA	NA	NA	NA	NA	NA	NA	NA	NA	NA
53433	ENSMUSG00000088810	Gm22382	68280574	68280703	9	Gm22382	chr9	NA	NA	NA	NA	NA	NA	NA	NA	NA	NA	NA	NA
51410	ENSMUSG00000088811	Gm22381	73756037	73756143	11	Gm22381	chr11	NA	NA	NA	NA	NA	NA	NA	NA	NA	NA	NA	NA
54473	ENSMUSG00000088812	Gm22384	106812495	106812598	9	Gm22384	chr9	NA	NA	NA	NA	NA	NA	NA	NA	NA	NA	NA	NA
53051	ENSMUSG00000088813	Gm22383	172684515	172684841	1	Gm22383	chr1	NA	NA	NA	NA	NA	NA	NA	NA	NA	NA	NA	NA
50964	ENSMUSG00000088814	Gm22385	113403088	113403188	13	Gm22385	chr13	NA	NA	NA	NA	NA	NA	NA	NA	NA	NA	NA	NA
53824	ENSMUSG00000088816	Gm22387	86997133	86997263	11	Gm22387	chr11	NA	NA	NA	NA	NA	NA	NA	NA	NA	NA	NA	NA
55142	ENSMUSG00000088817	Gm22386	82232144	82232272	17	Gm22386	chr17	NA	NA	NA	NA	NA	NA	NA	NA	NA	NA	NA	NA
52083	ENSMUSG00000088818	Gm22389	16033746	16034046	18	Gm22389	chr18	NA	NA	NA	NA	NA	NA	NA	NA	NA	NA	NA	NA
54431	ENSMUSG00000088819	Gm22388	37015343	37015590	17	Gm22388	chr17	NA	NA	NA	NA	NA	NA	NA	NA	NA	NA	NA	NA
49221	ENSMUSG00000088820	Gm25224	109689477	109689544	12	Gm25224	chr12	NA	NA	NA	NA	NA	NA	NA	NA	NA	NA	NA	NA
53670	ENSMUSG00000088822	Gm25225	78752687	78752788	12	Gm25225	chr12	NA	NA	NA	NA	NA	NA	NA	NA	NA	NA	NA	NA
50819	ENSMUSG00000088823	Gm25226	73752674	73752796	X	Gm25226	chrX	NA	NA	NA	NA	NA	NA	NA	NA	NA	NA	NA	NA
52561	ENSMUSG00000088824	Gm25222	64894471	64894596	3	Gm25222	chr3	NA	NA	NA	NA	NA	NA	NA	NA	NA	NA	NA	NA
52417	ENSMUSG00000088825	Gm25223	49906771	49906880	2	Gm25223	chr2	NA	NA	NA	NA	NA	NA	NA	NA	NA	NA	NA	NA
49529	ENSMUSG00000088829	Gm25227	15685935	15686046	1	Gm25227	chr1	NA	NA	NA	NA	NA	NA	NA	NA	NA	NA	NA	NA
51854	ENSMUSG00000088830	Gm23545	52496885	52496988	15	Gm23545	chr15	NA	NA	NA	NA	NA	NA	NA	NA	NA	NA	NA	NA
49438	ENSMUSG00000088832	Gm23543	65864171	65864276	6	Gm23543	chr6	NA	NA	NA	NA	NA	NA	NA	NA	NA	NA	NA	NA
49608	ENSMUSG00000088833	Gm23542	10511370	10511465	2	Gm23542	chr2	NA	NA	NA	NA	NA	NA	NA	NA	NA	NA	NA	NA
53086	ENSMUSG00000088835	Gm23547	124715232	124715502	6	Gm23547	chr6	NA	NA	NA	NA	NA	NA	NA	NA	NA	NA	NA	NA
53005	ENSMUSG00000088836	Gm23546	33211805	33211941	2	Gm23546	chr2	NA	NA	NA	NA	NA	NA	NA	NA	NA	NA	NA	NA
54054	ENSMUSG00000088839	Gm27510	101005896	101005959	X	Gm27510	chrX	NA	NA	NA	NA	NA	NA	NA	NA	NA	NA	NA	NA
54977	ENSMUSG00000088840	Gm26358	116466619	116466715	3	Gm26358	chr3	NA	NA	NA	NA	NA	NA	NA	NA	NA	NA	NA	NA
52344	ENSMUSG00000088842	Gm26356	25188361	25188643	5	Gm26356	chr5	NA	NA	NA	NA	NA	NA	NA	NA	NA	NA	NA	NA
53973	ENSMUSG00000088843	Gm26357	88164959	88165073	10	Gm26357	chr10	NA	NA	NA	NA	NA	NA	NA	NA	NA	NA	NA	NA
51498	ENSMUSG00000088845	Gm26355	116904637	116904741	4	Gm26355	chr4	NA	NA	NA	NA	NA	NA	NA	NA	NA	NA	NA	NA
51097	ENSMUSG00000088846	Gm26354	22409923	22410051	3	Gm26354	chr3	NA	NA	NA	NA	NA	NA	NA	NA	NA	NA	NA	NA
49486	ENSMUSG00000088848	Gm26352	43902928	43903052	1	Gm26352	chr1	NA	NA	NA	NA	NA	NA	NA	NA	NA	NA	NA	NA
52564	ENSMUSG00000088849	Gm26353	85066183	85066437	6	Gm26353	chr6	NA	NA	NA	NA	NA	NA	NA	NA	NA	NA	NA	NA
51354	ENSMUSG00000088850	Gm24729	66305889	66306025	1	Gm24729	chr1	NA	NA	NA	NA	NA	NA	NA	NA	NA	NA	NA	NA
50434	ENSMUSG00000088851	Gm24728	143674943	143675067	3	Gm24728	chr3	NA	NA	NA	NA	NA	NA	NA	NA	NA	NA	NA	NA
50657	ENSMUSG00000088852	Gm24731	45109007	45109137	12	Gm24731	chr12	NA	NA	NA	NA	NA	NA	NA	NA	NA	NA	NA	NA
52694	ENSMUSG00000088853	Gm24730	63202738	63202854	17	Gm24730	chr17	NA	NA	NA	NA	NA	NA	NA	NA	NA	NA	NA	NA
53949	ENSMUSG00000088854	Gm24725	95921102	95921226	11	Gm24725	chr11	NA	NA	NA	NA	NA	NA	NA	NA	NA	NA	NA	NA
54232	ENSMUSG00000088855	Gm24724	53159757	53159863	19	Gm24724	chr19	NA	NA	NA	NA	NA	NA	NA	NA	NA	NA	NA	NA
52542	ENSMUSG00000088856	Gm24727	33691801	33691944	8	Gm24727	chr8	NA	NA	NA	NA	NA	NA	NA	NA	NA	NA	NA	NA
49846	ENSMUSG00000088857	Gm24726	7848361	7848481	10	Gm24726	chr10	NA	NA	NA	NA	NA	NA	NA	NA	NA	NA	NA	NA
54802	ENSMUSG00000088858	Gm24723	20842535	20842666	1	Gm24723	chr1	NA	NA	NA	NA	NA	NA	NA	NA	NA	NA	NA	NA
53823	ENSMUSG00000088861	Gm23065	11140514	11140643	11	Gm23065	chr11	NA	NA	NA	NA	NA	NA	NA	NA	NA	NA	NA	NA
52016	ENSMUSG00000088862	Gm23066	23425651	23425721	16	Gm23066	chr16	NA	NA	NA	NA	NA	NA	NA	NA	NA	NA	NA	NA
55099	ENSMUSG00000088863	Gm23067	70186785	70186846	5	Gm23067	chr5	NA	NA	NA	NA	NA	NA	NA	NA	NA	NA	NA	NA
55432	ENSMUSG00000088864	Gm23068	136704178	136704470	X	Gm23068	chrX	NA	NA	NA	NA	NA	NA	NA	NA	NA	NA	NA	NA
52286	ENSMUSG00000088865	Gm23069	141714781	141715091	6	Gm23069	chr6	NA	NA	NA	NA	NA	NA	NA	NA	NA	NA	NA	NA
49734	ENSMUSG00000088867	Gm23071	145038074	145038188	6	Gm23071	chr6	NA	NA	NA	NA	NA	NA	NA	NA	NA	NA	NA	NA
53667	ENSMUSG00000088868	Gm23072	46306336	46306458	2	Gm23072	chr2	NA	NA	NA	NA	NA	NA	NA	NA	NA	NA	NA	NA
53711	ENSMUSG00000088870	Gm25866	148624711	148624822	2	Gm25866	chr2	NA	NA	NA	NA	NA	NA	NA	NA	NA	NA	NA	NA
49852	ENSMUSG00000088872	Gm25865	30457968	30458071	12	Gm25865	chr12	NA	NA	NA	NA	NA	NA	NA	NA	NA	NA	NA	NA
55408	ENSMUSG00000088873	Gm25864	21450474	21450565	14	Gm25864	chr14	NA	NA	NA	NA	NA	NA	NA	NA	NA	NA	NA	NA
49458	ENSMUSG00000088874	Gm25863	16115615	16115943	3	Gm25863	chr3	NA	NA	NA	NA	NA	NA	NA	NA	NA	NA	NA	NA
49832	ENSMUSG00000088875	Gm25862	62923396	62923524	10	Gm25862	chr10	NA	NA	NA	NA	NA	NA	NA	NA	NA	NA	NA	NA
50925	ENSMUSG00000088876	Gm25861	25539097	25539205	9	Gm25861	chr9	NA	NA	NA	NA	NA	NA	NA	NA	NA	NA	NA	NA
51162	ENSMUSG00000088877	Gm25860	93147846	93147971	7	Gm25860	chr7	NA	NA	NA	NA	NA	NA	NA	NA	NA	NA	NA	NA
54630	ENSMUSG00000088878	Gm25868	135165848	135165961	X	Gm25868	chrX	NA	NA	NA	NA	NA	NA	NA	NA	NA	NA	NA	NA
54954	ENSMUSG00000088879	Gm25867	79635311	79635413	11	Gm25867	chr11	NA	NA	NA	NA	NA	NA	NA	NA	NA	NA	NA	NA
49968	ENSMUSG00000088880	Gm24213	19341329	19341586	6	Gm24213	chr6	NA	NA	NA	NA	NA	NA	NA	NA	NA	NA	NA	NA
49597	ENSMUSG00000088883	Gm24212	89667173	89667304	8	Gm24212	chr8	NA	NA	NA	NA	NA	NA	NA	NA	NA	NA	NA	NA
53853	ENSMUSG00000088884	Gm24216	99124186	99124302	3	Gm24216	chr3	NA	NA	NA	NA	NA	NA	NA	NA	NA	NA	NA	NA
50537	ENSMUSG00000088885	Gm24217	23639824	23639956	6	Gm24217	chr6	NA	NA	NA	NA	NA	NA	NA	NA	NA	NA	NA	NA
53757	ENSMUSG00000088888	Gm24210	102734582	102734714	7	Gm24210	chr7	NA	NA	NA	NA	NA	NA	NA	NA	NA	NA	NA	NA
50563	ENSMUSG00000088889	Gm24211	74728403	74728509	11	Gm24211	chr11	NA	NA	NA	NA	NA	NA	NA	NA	NA	NA	NA	NA
54396	ENSMUSG00000088890	Gm22517	151123853	151123988	2	Gm22517	chr2	NA	NA	NA	NA	NA	NA	NA	NA	NA	NA	NA	NA
51334	ENSMUSG00000088891	Gm22516	31189691	31189814	2	Gm22516	chr2	NA	NA	NA	NA	NA	NA	NA	NA	NA	NA	NA	NA
51132	ENSMUSG00000088892	Gm22518	45500485	45500552	4	Gm22518	chr4	NA	NA	NA	NA	NA	NA	NA	NA	NA	NA	NA	NA
51065	ENSMUSG00000088894	Gm22520	61013417	61013545	19	Gm22520	chr19	NA	NA	NA	NA	NA	NA	NA	NA	NA	NA	NA	NA
50358	ENSMUSG00000088895	Gm22519	71794188	71794365	15	Gm22519	chr15	NA	NA	NA	NA	NA	NA	NA	NA	NA	NA	NA	NA
49788	ENSMUSG00000088896	Gm22522	158373082	158373232	X	Gm22522	chrX	NA	NA	NA	NA	NA	NA	NA	NA	NA	NA	NA	NA
54827	ENSMUSG00000088897	Gm22521	62793201	62793334	15	Gm22521	chr15	NA	NA	NA	NA	NA	NA	NA	NA	NA	NA	NA	NA
52063	ENSMUSG00000088898	Gm22515	40801161	40801465	18	Gm22515	chr18	NA	NA	NA	NA	NA	NA	NA	NA	NA	NA	NA	NA
53027	ENSMUSG00000088900	Gm25436	68257394	68257538	6	Gm25436	chr6	NA	NA	NA	NA	NA	NA	NA	NA	NA	NA	NA	NA
50376	ENSMUSG00000088902	Gm25435	116915227	116915493	4	Gm25435	chr4	NA	NA	NA	NA	NA	NA	NA	NA	NA	NA	NA	NA
49428	ENSMUSG00000088903	Gm25434	139196065	139196231	6	Gm25434	chr6	NA	NA	NA	NA	NA	NA	NA	NA	NA	NA	NA	NA
50988	ENSMUSG00000088904	Gm25440	49581696	49581849	18	Gm25440	chr18	NA	NA	NA	NA	NA	NA	NA	NA	NA	NA	NA	NA
54102	ENSMUSG00000088905	Gm25439	33917492	33917622	9	Gm25439	chr9	NA	NA	NA	NA	NA	NA	NA	NA	NA	NA	NA	NA
52037	ENSMUSG00000088906	Gm25438	36373774	36373883	12	Gm25438	chr12	NA	NA	NA	NA	NA	NA	NA	NA	NA	NA	NA	NA
53444	ENSMUSG00000088907	Gm25437	19275899	19276030	19	Gm25437	chr19	NA	NA	NA	NA	NA	NA	NA	NA	NA	NA	NA	NA
50731	ENSMUSG00000088908	Gm25433	80037429	80037714	9	Gm25433	chr9	NA	NA	NA	NA	NA	NA	NA	NA	NA	NA	NA	NA
53203	ENSMUSG00000088909	Gm50111	5435900	5435965	19	Gm50111	chr19	NA	NA	NA	NA	NA	NA	NA	NA	NA	NA	NA	NA
50070	ENSMUSG00000088910	Gm22608	68908020	68908122	11	Gm22608	chr11	NA	NA	NA	NA	NA	NA	NA	NA	NA	NA	NA	NA
53940	ENSMUSG00000088911	Gm22609	132814228	132814348	1	Gm22609	chr1	NA	NA	NA	NA	NA	NA	NA	NA	NA	NA	NA	NA
53737	ENSMUSG00000088913	Gm22611	76974086	76974235	11	Gm22611	chr11	NA	NA	NA	NA	NA	NA	NA	NA	NA	NA	NA	NA
50829	ENSMUSG00000088914	Gm22605	92866475	92866582	4	Gm22605	chr4	NA	NA	NA	NA	NA	NA	NA	NA	NA	NA	NA	NA
55149	ENSMUSG00000088915	Gm22606	79348365	79348467	2	Gm22606	chr2	NA	NA	NA	NA	NA	NA	NA	NA	NA	NA	NA	NA
49776	ENSMUSG00000088916	Gm22607	9834498	9834602	1	Gm22607	chr1	NA	NA	NA	NA	NA	NA	NA	NA	NA	NA	NA	NA
51196	ENSMUSG00000088918	Gm22612	48307043	48307143	X	Gm22612	chrX	NA	NA	NA	NA	NA	NA	NA	NA	NA	NA	NA	NA
50296	ENSMUSG00000088920	Gm24294	24761163	24761439	18	Gm24294	chr18	NA	NA	NA	NA	NA	NA	NA	NA	NA	NA	NA	NA
50677	ENSMUSG00000088922	Gm24296	54997072	54997177	12	Gm24296	chr12	NA	NA	NA	NA	NA	NA	NA	NA	NA	NA	NA	NA
52389	ENSMUSG00000088923	Gm24295	82050751	82050881	13	Gm24295	chr13	NA	NA	NA	NA	NA	NA	NA	NA	NA	NA	NA	NA
53626	ENSMUSG00000088924	Gm24298	120605537	120605596	10	Gm24298	chr10	NA	NA	NA	NA	NA	NA	NA	NA	NA	NA	NA	NA
51194	ENSMUSG00000088925	Gm24297	38213359	38213426	10	Gm24297	chr10	NA	NA	NA	NA	NA	NA	NA	NA	NA	NA	NA	NA
49873	ENSMUSG00000088926	Gm22687	166189697	166189801	2	Gm22687	chr2	NA	NA	NA	NA	NA	NA	NA	NA	NA	NA	NA	NA
50593	ENSMUSG00000088928	Gm25898	53274736	53274841	2	Gm25898	chr2	NA	NA	NA	NA	NA	NA	NA	NA	NA	NA	NA	NA
55220	ENSMUSG00000088929	Gm24299	15314074	15314144	9	Gm24299	chr9	NA	NA	NA	NA	NA	NA	NA	NA	NA	NA	NA	NA
51898	ENSMUSG00000088930	Gm25921	25306112	25306248	17	Gm25921	chr17	NA	NA	NA	NA	NA	NA	NA	NA	NA	NA	NA	NA
53230	ENSMUSG00000088932	Gm25920	137912990	137913088	3	Gm25920	chr3	NA	NA	NA	NA	NA	NA	NA	NA	NA	NA	NA	NA
51888	ENSMUSG00000088933	Gm22983	124335578	124335681	4	Gm22983	chr4	NA	NA	NA	NA	NA	NA	NA	NA	NA	NA	NA	NA
51521	ENSMUSG00000088935	Gm25924	121024360	121024462	7	Gm25924	chr7	NA	NA	NA	NA	NA	NA	NA	NA	NA	NA	NA	NA
52992	ENSMUSG00000088937	Gm25923	28060391	28060528	12	Gm25923	chr12	NA	NA	NA	NA	NA	NA	NA	NA	NA	NA	NA	NA
49893	ENSMUSG00000088938	Gm22989	49788284	49788369	14	Gm22989	chr14	NA	NA	NA	NA	NA	NA	NA	NA	NA	NA	NA	NA
52133	ENSMUSG00000088939	Gm25925	17644900	17645205	12	Gm25925	chr12	NA	NA	NA	NA	NA	NA	NA	NA	NA	NA	NA	NA
52334	ENSMUSG00000088940	Gm24930	38473120	38473202	19	Gm24930	chr19	NA	NA	NA	NA	NA	NA	NA	NA	NA	NA	NA	NA
55333	ENSMUSG00000088941	Gm23261	151372363	151372498	2	Gm23261	chr2	NA	NA	NA	NA	NA	NA	NA	NA	NA	NA	NA	NA
54573	ENSMUSG00000088942	Gm23260	77194695	77194866	8	Gm23260	chr8	NA	NA	NA	NA	NA	NA	NA	NA	NA	NA	NA	NA
50666	ENSMUSG00000088943	Gm23259	15879530	15879832	1	Gm23259	chr1	NA	NA	NA	NA	NA	NA	NA	NA	NA	NA	NA	NA
53514	ENSMUSG00000088944	Gm23258	56750010	56750115	X	Gm23258	chrX	NA	NA	NA	NA	NA	NA	NA	NA	NA	NA	NA	NA
54334	ENSMUSG00000088947	Gm23257	43692686	43692817	4	Gm23257	chr4	NA	NA	NA	NA	NA	NA	NA	NA	NA	NA	NA	NA
51972	ENSMUSG00000088948	Gm23262	111076060	111076227	7	Gm23262	chr7	NA	NA	NA	NA	NA	NA	NA	NA	NA	NA	NA	NA
50091	ENSMUSG00000088949	Gm24931	92118177	92118283	5	Gm24931	chr5	NA	NA	NA	NA	NA	NA	NA	NA	NA	NA	NA	NA
50992	ENSMUSG00000088950	Gm24939	59813137	59813273	11	Gm24939	chr11	NA	NA	NA	NA	NA	NA	NA	NA	NA	NA	NA	NA
51538	ENSMUSG00000088951	Gm24940	163402283	163402390	1	Gm24940	chr1	NA	NA	NA	NA	NA	NA	NA	NA	NA	NA	NA	NA
52235	ENSMUSG00000088953	Gm24942	63032706	63032819	1	Gm24942	chr1	NA	NA	NA	NA	NA	NA	NA	NA	NA	NA	NA	NA
50411	ENSMUSG00000088954	Gm24943	51799920	51800352	4	Gm24943	chr4	NA	NA	NA	NA	NA	NA	NA	NA	NA	NA	NA	NA
49374	ENSMUSG00000088955	Gm24944	107987369	107987496	9	Gm24944	chr9	NA	NA	NA	NA	NA	NA	NA	NA	NA	NA	NA	NA
49965	ENSMUSG00000088956	Gm24945	60804578	60804703	11	Gm24945	chr11	NA	NA	NA	NA	NA	NA	NA	NA	NA	NA	NA	NA
53539	ENSMUSG00000088957	Gm24946	63488993	63489098	3	Gm24946	chr3	NA	NA	NA	NA	NA	NA	NA	NA	NA	NA	NA	NA
50146	ENSMUSG00000088959	Gm24947	125884415	125884524	6	Gm24947	chr6	NA	NA	NA	NA	NA	NA	NA	NA	NA	NA	NA	NA
50792	ENSMUSG00000088960	Gm22090	105020268	105020378	X	Gm22090	chrX	NA	NA	NA	NA	NA	NA	NA	NA	NA	NA	NA	NA
54983	ENSMUSG00000088961	Gm22089	93808570	93808671	1	Gm22089	chr1	NA	NA	NA	NA	NA	NA	NA	NA	NA	NA	NA	NA
49463	ENSMUSG00000088964	Gm22087	44597240	44597327	10	Gm22087	chr10	NA	NA	NA	NA	NA	NA	NA	NA	NA	NA	NA	NA
53796	ENSMUSG00000088966	Gm22088	51085687	51085803	12	Gm22088	chr12	NA	NA	NA	NA	NA	NA	NA	NA	NA	NA	NA	NA
51143	ENSMUSG00000088969	Gm22085	107009502	107009611	8	Gm22085	chr8	NA	NA	NA	NA	NA	NA	NA	NA	NA	NA	NA	NA
49056	ENSMUSG00000088970	Gm23763	136990211	136990270	1	Gm23763	chr1	NA	NA	NA	NA	NA	NA	NA	NA	NA	NA	NA	NA
50071	ENSMUSG00000088971	Gm23764	102806099	102806146	14	Gm23764	chr14	NA	NA	NA	NA	NA	NA	NA	NA	NA	NA	NA	NA
53357	ENSMUSG00000088972	Gm23761	130782701	130782804	5	Gm23761	chr5	NA	NA	NA	NA	NA	NA	NA	NA	NA	NA	NA	NA
51680	ENSMUSG00000088973	Gm23762	60613698	60613803	1	Gm23762	chr1	NA	NA	NA	NA	NA	NA	NA	NA	NA	NA	NA	NA
51871	ENSMUSG00000088975	Gm23760	14113316	14113431	6	Gm23760	chr6	NA	NA	NA	NA	NA	NA	NA	NA	NA	NA	NA	NA
49515	ENSMUSG00000088976	Gm23759	90031307	90031574	9	Gm23759	chr9	NA	NA	NA	NA	NA	NA	NA	NA	NA	NA	NA	NA
52847	ENSMUSG00000088978	Gm23757	26357947	26358046	10	Gm23757	chr10	NA	NA	NA	NA	NA	NA	NA	NA	NA	NA	NA	NA
50287	ENSMUSG00000088979	Gm23758	52276531	52276620	14	Gm23758	chr14	NA	NA	NA	NA	NA	NA	NA	NA	NA	NA	NA	NA
50986	ENSMUSG00000088981	Gm25601	52343118	52343222	5	Gm25601	chr5	NA	NA	NA	NA	NA	NA	NA	NA	NA	NA	NA	NA
49664	ENSMUSG00000088982	Gm25600	127108466	127108571	4	Gm25600	chr4	NA	NA	NA	NA	NA	NA	NA	NA	NA	NA	NA	NA
49423	ENSMUSG00000088984	Gm25604	126860980	126861112	4	Gm25604	chr4	NA	NA	NA	NA	NA	NA	NA	NA	NA	NA	NA	NA
52820	ENSMUSG00000088986	Gm25603	62242763	62242867	9	Gm25603	chr9	NA	NA	NA	NA	NA	NA	NA	NA	NA	NA	NA	NA
55206	ENSMUSG00000088987	Gm25602	54712976	54713037	10	Gm25602	chr10	NA	NA	NA	NA	NA	NA	NA	NA	NA	NA	NA	NA
49331	ENSMUSG00000088988	Gm25606	64048496	64048590	9	Gm25606	chr9	NA	NA	NA	NA	NA	NA	NA	NA	NA	NA	NA	NA
52251	ENSMUSG00000088989	Gm25605	20844754	20844877	13	Gm25605	chr13	NA	NA	NA	NA	NA	NA	NA	NA	NA	NA	NA	NA
51156	ENSMUSG00000088990	Gm22767	132838383	132838547	4	Gm22767	chr4	NA	NA	NA	NA	NA	NA	NA	NA	NA	NA	NA	NA
52622	ENSMUSG00000088991	Gm22768	112291121	112291273	13	Gm22768	chr13	NA	NA	NA	NA	NA	NA	NA	NA	NA	NA	NA	NA
51520	ENSMUSG00000088992	Gm22769	63747437	63747534	16	Gm22769	chr16	NA	NA	NA	NA	NA	NA	NA	NA	NA	NA	NA	NA
52506	ENSMUSG00000088993	Gm22770	17483083	17483149	16	Gm22770	chr16	NA	NA	NA	NA	NA	NA	NA	NA	NA	NA	NA	NA
54803	ENSMUSG00000088994	Gm23046	66602515	66602798	2	Gm23046	chr2	NA	NA	NA	NA	NA	NA	NA	NA	NA	NA	NA	NA
52312	ENSMUSG00000088995	Gm22764	111965957	111966048	14	Gm22764	chr14	NA	NA	NA	NA	NA	NA	NA	NA	NA	NA	NA	NA
54266	ENSMUSG00000088996	Gm22765	9614314	9614441	18	Gm22765	chr18	NA	NA	NA	NA	NA	NA	NA	NA	NA	NA	NA	NA
53149	ENSMUSG00000088997	Gm22766	21354354	21354452	12	Gm22766	chr12	NA	NA	NA	NA	NA	NA	NA	NA	NA	NA	NA	NA
53432	ENSMUSG00000088999	Gm22763	123954883	123954989	6	Gm22763	chr6	NA	NA	NA	NA	NA	NA	NA	NA	NA	NA	NA	NA
51886	ENSMUSG00000089000	Gm23853	111879304	111879407	8	Gm23853	chr8	NA	NA	NA	NA	NA	NA	NA	NA	NA	NA	NA	NA
54437	ENSMUSG00000089001	Gm23852	61070018	61070094	16	Gm23852	chr16	NA	NA	NA	NA	NA	NA	NA	NA	NA	NA	NA	NA
51698	ENSMUSG00000089002	Gm23855	62384918	62385052	13	Gm23855	chr13	NA	NA	NA	NA	NA	NA	NA	NA	NA	NA	NA	NA
52287	ENSMUSG00000089003	Gm23854	64304637	64304744	10	Gm23854	chr10	NA	NA	NA	NA	NA	NA	NA	NA	NA	NA	NA	NA
55278	ENSMUSG00000089004	Gm23857	48240535	48240645	19	Gm23857	chr19	NA	NA	NA	NA	NA	NA	NA	NA	NA	NA	NA	NA
54992	ENSMUSG00000089005	Gm23856	107905228	107905326	9	Gm23856	chr9	NA	NA	NA	NA	NA	NA	NA	NA	NA	NA	NA	NA
53019	ENSMUSG00000089007	Gm23877	11014762	11014890	2	Gm23877	chr2	NA	NA	NA	NA	NA	NA	NA	NA	NA	NA	NA	NA
49389	ENSMUSG00000089008	Gm23859	90228899	90228962	18	Gm23859	chr18	NA	NA	NA	NA	NA	NA	NA	NA	NA	NA	NA	NA
55434	ENSMUSG00000089009	Gm23858	121135191	121135296	2	Gm23858	chr2	NA	NA	NA	NA	NA	NA	NA	NA	NA	NA	NA	NA
55422	ENSMUSG00000089011	Gm24879	31747200	31747342	16	Gm24879	chr16	NA	NA	NA	NA	NA	NA	NA	NA	NA	NA	NA	NA
53259	ENSMUSG00000089014	Gm25520	75101409	75101526	X	Gm25520	chrX	NA	NA	NA	NA	NA	NA	NA	NA	NA	NA	NA	NA
52983	ENSMUSG00000089015	Gm24996	75686740	75686838	2	Gm24996	chr2	NA	NA	NA	NA	NA	NA	NA	NA	NA	NA	NA	NA
49878	ENSMUSG00000089016	Gm24883	30264880	30265160	19	Gm24883	chr19	NA	NA	NA	NA	NA	NA	NA	NA	NA	NA	NA	NA
52132	ENSMUSG00000089017	Gm25519	112198915	112199041	3	Gm25519	chr3	NA	NA	NA	NA	NA	NA	NA	NA	NA	NA	NA	NA
53699	ENSMUSG00000089018	Gm25521	93013032	93013139	5	Gm25521	chr5	NA	NA	NA	NA	NA	NA	NA	NA	NA	NA	NA	NA
52100	ENSMUSG00000089019	Gm25522	104865204	104865308	10	Gm25522	chr10	NA	NA	NA	NA	NA	NA	NA	NA	NA	NA	NA	NA
49212	ENSMUSG00000089021	Gm25012	40009902	40010065	14	Gm25012	chr14	NA	NA	NA	NA	NA	NA	NA	NA	NA	NA	NA	NA
50231	ENSMUSG00000089023	Gm25011	11959880	11960005	10	Gm25011	chr10	NA	NA	NA	NA	NA	NA	NA	NA	NA	NA	NA	NA
53495	ENSMUSG00000089024	Gm25016	25266045	25266175	10	Gm25016	chr10	NA	NA	NA	NA	NA	NA	NA	NA	NA	NA	NA	NA
50034	ENSMUSG00000089025	Gm25015	49578456	49578583	12	Gm25015	chr12	NA	NA	NA	NA	NA	NA	NA	NA	NA	NA	NA	NA
49508	ENSMUSG00000089026	Gm25014	13283115	13283217	8	Gm25014	chr8	NA	NA	NA	NA	NA	NA	NA	NA	NA	NA	NA	NA
54189	ENSMUSG00000089027	Gm25013	120609966	120610093	3	Gm25013	chr3	NA	NA	NA	NA	NA	NA	NA	NA	NA	NA	NA	NA
53443	ENSMUSG00000089028	Gm25010	43201149	43201213	4	Gm25010	chr4	NA	NA	NA	NA	NA	NA	NA	NA	NA	NA	NA	NA
50444	ENSMUSG00000089029	Gm25009	103392933	103393034	3	Gm25009	chr3	NA	NA	NA	NA	NA	NA	NA	NA	NA	NA	NA	NA
52065	ENSMUSG00000089030	Gm22160	100749421	100749748	X	Gm22160	chrX	NA	NA	NA	NA	NA	NA	NA	NA	NA	NA	NA	NA
53351	ENSMUSG00000089033	Gm22163	74058899	74059033	16	Gm22163	chr16	NA	NA	NA	NA	NA	NA	NA	NA	NA	NA	NA	NA
51322	ENSMUSG00000089034	Gm22156	12676933	12677073	11	Gm22156	chr11	NA	NA	NA	NA	NA	NA	NA	NA	NA	NA	NA	NA
51084	ENSMUSG00000089035	Gm22157	41901651	41901754	13	Gm22157	chr13	NA	NA	NA	NA	NA	NA	NA	NA	NA	NA	NA	NA
53004	ENSMUSG00000089036	Gm22158	19307699	19307824	16	Gm22158	chr16	NA	NA	NA	NA	NA	NA	NA	NA	NA	NA	NA	NA
49284	ENSMUSG00000089037	Gm22159	109623008	109623137	1	Gm22159	chr1	NA	NA	NA	NA	NA	NA	NA	NA	NA	NA	NA	NA
53056	ENSMUSG00000089038	Gm22164	73945533	73945638	14	Gm22164	chr14	NA	NA	NA	NA	NA	NA	NA	NA	NA	NA	NA	NA
50531	ENSMUSG00000089039	Gm22165	64109635	64109737	3	Gm22165	chr3	NA	NA	NA	NA	NA	NA	NA	NA	NA	NA	NA	NA
54952	ENSMUSG00000089040	Gm26174	82178454	82178672	X	Gm26174	chrX	NA	NA	NA	NA	NA	NA	NA	NA	NA	NA	NA	NA
51664	ENSMUSG00000089041	Gm26173	101283067	101283202	14	Gm26173	chr14	NA	NA	NA	NA	NA	NA	NA	NA	NA	NA	NA	NA
50496	ENSMUSG00000089043	Gm24359	35000337	35000557	12	Gm24359	chr12	NA	NA	NA	NA	NA	NA	NA	NA	NA	NA	NA	NA
51736	ENSMUSG00000089044	Gm26170	18355616	18355763	16	Gm26170	chr16	NA	NA	NA	NA	NA	NA	NA	NA	NA	NA	NA	NA
49047	ENSMUSG00000089045	Gm26169	186676742	186676876	1	Gm26169	chr1	NA	NA	NA	NA	NA	NA	NA	NA	NA	NA	NA	NA
55287	ENSMUSG00000089046	Gm26172	18922577	18922710	13	Gm26172	chr13	NA	NA	NA	NA	NA	NA	NA	NA	NA	NA	NA	NA
49032	ENSMUSG00000089047	Gm26171	12106737	12106867	12	Gm26171	chr12	NA	NA	NA	NA	NA	NA	NA	NA	NA	NA	NA	NA
50824	ENSMUSG00000089048	Gm26167	25281600	25281852	10	Gm26167	chr10	NA	NA	NA	NA	NA	NA	NA	NA	NA	NA	NA	NA
50069	ENSMUSG00000089049	Gm24358	100774513	100774800	11	Gm24358	chr11	NA	NA	NA	NA	NA	NA	NA	NA	NA	NA	NA	NA
53394	ENSMUSG00000089050	Gm23353	27452289	27452360	10	Gm23353	chr10	NA	NA	NA	NA	NA	NA	NA	NA	NA	NA	NA	NA
52778	ENSMUSG00000089051	Gm23354	108041697	108041800	4	Gm23354	chr4	NA	NA	NA	NA	NA	NA	NA	NA	NA	NA	NA	NA
49306	ENSMUSG00000089052	Gm23351	31427255	31427379	13	Gm23351	chr13	NA	NA	NA	NA	NA	NA	NA	NA	NA	NA	NA	NA
52843	ENSMUSG00000089053	Gm23352	14791941	14792004	17	Gm23352	chr17	NA	NA	NA	NA	NA	NA	NA	NA	NA	NA	NA	NA
53865	ENSMUSG00000089054	Gm23350	9763160	9763262	18	Gm23350	chr18	NA	NA	NA	NA	NA	NA	NA	NA	NA	NA	NA	NA
54241	ENSMUSG00000089055	Gm22675	28595127	28595230	2	Gm22675	chr2	NA	NA	NA	NA	NA	NA	NA	NA	NA	NA	NA	NA
50650	ENSMUSG00000089057	Gm23349	184580109	184580206	1	Gm23349	chr1	NA	NA	NA	NA	NA	NA	NA	NA	NA	NA	NA	NA
49177	ENSMUSG00000089060	Gm22361	116448389	116448564	3	Gm22361	chr3	NA	NA	NA	NA	NA	NA	NA	NA	NA	NA	NA	NA
53021	ENSMUSG00000089061	Gm22839	46037776	46038079	6	Gm22839	chr6	NA	NA	NA	NA	NA	NA	NA	NA	NA	NA	NA	NA
52540	ENSMUSG00000089062	Gm22838	99928283	99928381	5	Gm22838	chr5	NA	NA	NA	NA	NA	NA	NA	NA	NA	NA	NA	NA
51405	ENSMUSG00000089065	Gm24363	105975575	105975885	4	Gm24363	chr4	NA	NA	NA	NA	NA	NA	NA	NA	NA	NA	NA	NA
50208	ENSMUSG00000089066	Gm22836	82439414	82439474	9	Gm22836	chr9	NA	NA	NA	NA	NA	NA	NA	NA	NA	NA	NA	NA
53719	ENSMUSG00000089068	Gm22841	53493853	53493914	8	Gm22841	chr8	NA	NA	NA	NA	NA	NA	NA	NA	NA	NA	NA	NA
53415	ENSMUSG00000089069	Gm22840	93890615	93890750	6	Gm22840	chr6	NA	NA	NA	NA	NA	NA	NA	NA	NA	NA	NA	NA
55300	ENSMUSG00000089070	Gm24498	89927442	89927543	13	Gm24498	chr13	NA	NA	NA	NA	NA	NA	NA	NA	NA	NA	NA	NA
50669	ENSMUSG00000089071	Gm24499	69152274	69152377	12	Gm24499	chr12	NA	NA	NA	NA	NA	NA	NA	NA	NA	NA	NA	NA
52371	ENSMUSG00000089072	Gm24500	34139253	34139376	15	Gm24500	chr15	NA	NA	NA	NA	NA	NA	NA	NA	NA	NA	NA	NA
54914	ENSMUSG00000089073	Gm23380	93386727	93386829	2	Gm23380	chr2	NA	NA	NA	NA	NA	NA	NA	NA	NA	NA	NA	NA
53689	ENSMUSG00000089074	Gm23817	80622830	80622933	12	Gm23817	chr12	NA	NA	NA	NA	NA	NA	NA	NA	NA	NA	NA	NA
49076	ENSMUSG00000089075	Gm23820	103082876	103083175	3	Gm23820	chr3	NA	NA	NA	NA	NA	NA	NA	NA	NA	NA	NA	NA
53417	ENSMUSG00000089077	Gm24501	85962771	85962832	3	Gm24501	chr3	NA	NA	NA	NA	NA	NA	NA	NA	NA	NA	NA	NA
50185	ENSMUSG00000089078	Gm24502	75561046	75561150	5	Gm24502	chr5	NA	NA	NA	NA	NA	NA	NA	NA	NA	NA	NA	NA
50470	ENSMUSG00000089079	Gm24503	50838581	50838715	3	Gm24503	chr3	NA	NA	NA	NA	NA	NA	NA	NA	NA	NA	NA	NA
53346	ENSMUSG00000089080	Gm24003	32913631	32913730	5	Gm24003	chr5	NA	NA	NA	NA	NA	NA	NA	NA	NA	NA	NA	NA
54743	ENSMUSG00000089081	Gm24002	148539127	148539230	4	Gm24002	chr4	NA	NA	NA	NA	NA	NA	NA	NA	NA	NA	NA	NA
53217	ENSMUSG00000089082	Gm24860	111244592	111244867	9	Gm24860	chr9	NA	NA	NA	NA	NA	NA	NA	NA	NA	NA	NA	NA
49063	ENSMUSG00000089084	Gm24005	111627988	111628283	6	Gm24005	chr6	NA	NA	NA	NA	NA	NA	NA	NA	NA	NA	NA	NA
49210	ENSMUSG00000089085	Gm24004	95934613	95934790	9	Gm24004	chr9	NA	NA	NA	NA	NA	NA	NA	NA	NA	NA	NA	NA
53517	ENSMUSG00000089087	Gm24006	35203235	35203366	19	Gm24006	chr19	NA	NA	NA	NA	NA	NA	NA	NA	NA	NA	NA	NA
53090	ENSMUSG00000089088	Gm24001	43036845	43036929	1	Gm24001	chr1	NA	NA	NA	NA	NA	NA	NA	NA	NA	NA	NA	NA
49629	ENSMUSG00000089090	Gm25655	19514490	19514779	4	Gm25655	chr4	NA	NA	NA	NA	NA	NA	NA	NA	NA	NA	NA	NA
50390	ENSMUSG00000089091	Gm25656	103832513	103832578	6	Gm25656	chr6	NA	NA	NA	NA	NA	NA	NA	NA	NA	NA	NA	NA
55194	ENSMUSG00000089092	Gm25654	64296437	64296524	13	Gm25654	chr13	NA	NA	NA	NA	NA	NA	NA	NA	NA	NA	NA	NA
55334	ENSMUSG00000089094	Gm25659	50812324	50812360	19	Gm25659	chr19	NA	NA	NA	NA	NA	NA	NA	NA	NA	NA	NA	NA
52508	ENSMUSG00000089095	Gm25660	58231472	58231575	18	Gm25660	chr18	NA	NA	NA	NA	NA	NA	NA	NA	NA	NA	NA	NA
52918	ENSMUSG00000089096	Gm25657	84614719	84614813	10	Gm25657	chr10	NA	NA	NA	NA	NA	NA	NA	NA	NA	NA	NA	NA
50940	ENSMUSG00000089097	Gm25658	97744757	97744884	10	Gm25658	chr10	NA	NA	NA	NA	NA	NA	NA	NA	NA	NA	NA	NA
50384	ENSMUSG00000089098	Gm25653	72906201	72906338	4	Gm25653	chr4	NA	NA	NA	NA	NA	NA	NA	NA	NA	NA	NA	NA
53100	ENSMUSG00000089102	Gm23113	41975188	41975286	19	Gm23113	chr19	NA	NA	NA	NA	NA	NA	NA	NA	NA	NA	NA	NA
52676	ENSMUSG00000089103	Gm23114	23626745	23626861	11	Gm23114	chr11	NA	NA	NA	NA	NA	NA	NA	NA	NA	NA	NA	NA
52400	ENSMUSG00000089105	Gm23115	71506436	71506543	17	Gm23115	chr17	NA	NA	NA	NA	NA	NA	NA	NA	NA	NA	NA	NA
50499	ENSMUSG00000089106	Gm23116	14382807	14382873	16	Gm23116	chr16	NA	NA	NA	NA	NA	NA	NA	NA	NA	NA	NA	NA
49571	ENSMUSG00000089107	Gm23117	43872802	43872909	13	Gm23117	chr13	NA	NA	NA	NA	NA	NA	NA	NA	NA	NA	NA	NA
52425	ENSMUSG00000089109	Gm23916	33139850	33140248	16	Gm23916	chr16	NA	NA	NA	NA	NA	NA	NA	NA	NA	NA	NA	NA
53868	ENSMUSG00000089111	Gm25907	81965710	81965834	7	Gm25907	chr7	NA	NA	NA	NA	NA	NA	NA	NA	NA	NA	NA	NA
50678	ENSMUSG00000089113	Gm22902	131413661	131413962	2	Gm22902	chr2	NA	NA	NA	NA	NA	NA	NA	NA	NA	NA	NA	NA
52866	ENSMUSG00000089114	Gm25906	70123028	70123153	8	Gm25906	chr8	NA	NA	NA	NA	NA	NA	NA	NA	NA	NA	NA	NA
53409	ENSMUSG00000089115	Gm25905	118834900	118835000	6	Gm25905	chr6	NA	NA	NA	NA	NA	NA	NA	NA	NA	NA	NA	NA
53590	ENSMUSG00000089116	Gm25904	104481368	104481510	9	Gm25904	chr9	NA	NA	NA	NA	NA	NA	NA	NA	NA	NA	NA	NA
50909	ENSMUSG00000089117	Gm25903	36438644	36438746	16	Gm25903	chr16	NA	NA	NA	NA	NA	NA	NA	NA	NA	NA	NA	NA
55255	ENSMUSG00000089118	Gm25902	36512333	36512650	16	Gm25902	chr16	NA	NA	NA	NA	NA	NA	NA	NA	NA	NA	NA	NA
51448	ENSMUSG00000089119	Gm25901	109883054	109883183	14	Gm25901	chr14	NA	NA	NA	NA	NA	NA	NA	NA	NA	NA	NA	NA
49170	ENSMUSG00000089120	Gm26405	88126998	88127097	14	Gm26405	chr14	NA	NA	NA	NA	NA	NA	NA	NA	NA	NA	NA	NA
51411	ENSMUSG00000089123	Gm26404	37802544	37802652	3	Gm26404	chr3	NA	NA	NA	NA	NA	NA	NA	NA	NA	NA	NA	NA
51674	ENSMUSG00000089124	Gm26402	75613157	75613269	10	Gm26402	chr10	NA	NA	NA	NA	NA	NA	NA	NA	NA	NA	NA	NA
49172	ENSMUSG00000089125	Gm26403	61138509	61138613	18	Gm26403	chr18	NA	NA	NA	NA	NA	NA	NA	NA	NA	NA	NA	NA
55007	ENSMUSG00000089127	Gm26401	7229775	7229850	X	Gm26401	chrX	NA	NA	NA	NA	NA	NA	NA	NA	NA	NA	NA	NA
51471	ENSMUSG00000089128	Gm26406	132507131	132507254	X	Gm26406	chrX	NA	NA	NA	NA	NA	NA	NA	NA	NA	NA	NA	NA
53664	ENSMUSG00000089129	Gm26407	12961499	12961805	18	Gm26407	chr18	NA	NA	NA	NA	NA	NA	NA	NA	NA	NA	NA	NA
53077	ENSMUSG00000089130	Gm24770	96945019	96945110	14	Gm24770	chr14	NA	NA	NA	NA	NA	NA	NA	NA	NA	NA	NA	NA
55390	ENSMUSG00000089131	Gm24769	46980720	46980848	13	Gm24769	chr13	NA	NA	NA	NA	NA	NA	NA	NA	NA	NA	NA	NA
53309	ENSMUSG00000089132	Gm24772	167902315	167902424	X	Gm24772	chrX	NA	NA	NA	NA	NA	NA	NA	NA	NA	NA	NA	NA
50770	ENSMUSG00000089133	Gm24771	35487400	35487536	15	Gm24771	chr15	NA	NA	NA	NA	NA	NA	NA	NA	NA	NA	NA	NA
54426	ENSMUSG00000089134	Gm24767	115099554	115099648	6	Gm24767	chr6	NA	NA	NA	NA	NA	NA	NA	NA	NA	NA	NA	NA
53982	ENSMUSG00000089136	Gm24922	32999909	33000010	12	Gm24922	chr12	NA	NA	NA	NA	NA	NA	NA	NA	NA	NA	NA	NA
54941	ENSMUSG00000089137	Gm24768	44940542	44940635	15	Gm24768	chr15	NA	NA	NA	NA	NA	NA	NA	NA	NA	NA	NA	NA
54275	ENSMUSG00000089138	Gm24773	80685225	80685323	16	Gm24773	chr16	NA	NA	NA	NA	NA	NA	NA	NA	NA	NA	NA	NA
52900	ENSMUSG00000089141	Gm23409	37973967	37974203	1	Gm23409	chr1	NA	NA	NA	NA	NA	NA	NA	NA	NA	NA	NA	NA
53859	ENSMUSG00000089143	Gm25268	37233382	37233484	19	Gm25268	chr19	NA	NA	NA	NA	NA	NA	NA	NA	NA	NA	NA	NA
53448	ENSMUSG00000089144	Gm25264	46606967	46607083	2	Gm25264	chr2	NA	NA	NA	NA	NA	NA	NA	NA	NA	NA	NA	NA
52022	ENSMUSG00000089145	Gm25265	166682074	166682420	2	Gm25265	chr2	NA	NA	NA	NA	NA	NA	NA	NA	NA	NA	NA	NA
53280	ENSMUSG00000089146	Gm25266	94948590	94948893	10	Gm25266	chr10	NA	NA	NA	NA	NA	NA	NA	NA	NA	NA	NA	NA
50269	ENSMUSG00000089147	Gm25267	82152720	82152782	8	Gm25267	chr8	NA	NA	NA	NA	NA	NA	NA	NA	NA	NA	NA	NA
52681	ENSMUSG00000089148	Gm23408	91184919	91185183	8	Gm23408	chr8	NA	NA	NA	NA	NA	NA	NA	NA	NA	NA	NA	NA
55173	ENSMUSG00000089149	Gm22282	19330773	19331084	3	Gm22282	chr3	NA	NA	NA	NA	NA	NA	NA	NA	NA	NA	NA	NA
54887	ENSMUSG00000089152	Gm22424	130071724	130071810	2	Gm22424	chr2	NA	NA	NA	NA	NA	NA	NA	NA	NA	NA	NA	NA
50956	ENSMUSG00000089153	Gm23579	69994790	69994892	12	Gm23579	chr12	NA	NA	NA	NA	NA	NA	NA	NA	NA	NA	NA	NA
52484	ENSMUSG00000089155	Gm23582	21249422	21249560	11	Gm23582	chr11	NA	NA	NA	NA	NA	NA	NA	NA	NA	NA	NA	NA
55048	ENSMUSG00000089156	Gm23581	63508169	63508231	18	Gm23581	chr18	NA	NA	NA	NA	NA	NA	NA	NA	NA	NA	NA	NA
54908	ENSMUSG00000089157	Gm22425	67792439	67792576	6	Gm22425	chr6	NA	NA	NA	NA	NA	NA	NA	NA	NA	NA	NA	NA
52269	ENSMUSG00000089158	Gm23583	192998286	192998574	1	Gm23583	chr1	NA	NA	NA	NA	NA	NA	NA	NA	NA	NA	NA	NA
54367	ENSMUSG00000089161	Gm24130	65158258	65158408	13	Gm24130	chr13	NA	NA	NA	NA	NA	NA	NA	NA	NA	NA	NA	NA
54985	ENSMUSG00000089162	Gm24129	82803765	82803861	5	Gm24129	chr5	NA	NA	NA	NA	NA	NA	NA	NA	NA	NA	NA	NA
49325	ENSMUSG00000089163	U6	79697	79797	GL456233.1		chrGL456233.1	NA	NA	NA	NA	NA	NA	NA	NA	NA	NA	NA	NA
54386	ENSMUSG00000089164	Gm24131	141566143	141566249	5	Gm24131	chr5	NA	NA	NA	NA	NA	NA	NA	NA	NA	NA	NA	NA
54086	ENSMUSG00000089168	Gm24128	102456563	102456661	15	Gm24128	chr15	NA	NA	NA	NA	NA	NA	NA	NA	NA	NA	NA	NA
52267	ENSMUSG00000089169	Gm25413	97936400	97936711	1	Gm25413	chr1	NA	NA	NA	NA	NA	NA	NA	NA	NA	NA	NA	NA
53594	ENSMUSG00000089170	Gm22431	56535971	56536077	14	Gm22431	chr14	NA	NA	NA	NA	NA	NA	NA	NA	NA	NA	NA	NA
49895	ENSMUSG00000089171	Gm22430	104616865	104616971	X	Gm22430	chrX	NA	NA	NA	NA	NA	NA	NA	NA	NA	NA	NA	NA
54393	ENSMUSG00000089174	Gm22434	163118227	163118348	1	Gm22434	chr1	NA	NA	NA	NA	NA	NA	NA	NA	NA	NA	NA	NA
54234	ENSMUSG00000089175	Gm22433	63152217	63152358	3	Gm22433	chr3	NA	NA	NA	NA	NA	NA	NA	NA	NA	NA	NA	NA
50749	ENSMUSG00000089177	Gm22435	68684148	68684275	X	Gm22435	chrX	NA	NA	NA	NA	NA	NA	NA	NA	NA	NA	NA	NA
53621	ENSMUSG00000089178	Gm22429	65170041	65170170	16	Gm22429	chr16	NA	NA	NA	NA	NA	NA	NA	NA	NA	NA	NA	NA
52178	ENSMUSG00000089179	Gm22428	91061265	91061396	8	Gm22428	chr8	NA	NA	NA	NA	NA	NA	NA	NA	NA	NA	NA	NA
50362	ENSMUSG00000089182	Gm22945	104471051	104471207	10	Gm22945	chr10	NA	NA	NA	NA	NA	NA	NA	NA	NA	NA	NA	NA
54455	ENSMUSG00000089183	Gm22946	123195632	123195713	6	Gm22946	chr6	NA	NA	NA	NA	NA	NA	NA	NA	NA	NA	NA	NA
55341	ENSMUSG00000089184	Gm22947	78561645	78561735	11	Gm22947	chr11	NA	NA	NA	NA	NA	NA	NA	NA	NA	NA	NA	NA
53379	ENSMUSG00000089185	Gm22940	11279265	11279419	4	Gm22940	chr4	NA	NA	NA	NA	NA	NA	NA	NA	NA	NA	NA	NA
51557	ENSMUSG00000089186	Gm22948	40875640	40875882	10	Gm22948	chr10	NA	NA	NA	NA	NA	NA	NA	NA	NA	NA	NA	NA
49285	ENSMUSG00000089187	Gm22949	49573214	49573318	14	Gm22949	chr14	NA	NA	NA	NA	NA	NA	NA	NA	NA	NA	NA	NA
49884	ENSMUSG00000089188	Gm22942	108441330	108441453	3	Gm22942	chr3	NA	NA	NA	NA	NA	NA	NA	NA	NA	NA	NA	NA
52845	ENSMUSG00000089189	Gm22943	33729509	33729584	17	Gm22943	chr17	NA	NA	NA	NA	NA	NA	NA	NA	NA	NA	NA	NA
50355	ENSMUSG00000089190	Gm25771	122553173	122553316	1	Gm25771	chr1	NA	NA	NA	NA	NA	NA	NA	NA	NA	NA	NA	NA
50079	ENSMUSG00000089191	Gm25770	137093612	137093726	X	Gm25770	chrX	NA	NA	NA	NA	NA	NA	NA	NA	NA	NA	NA	NA
53509	ENSMUSG00000089194	Gm25769	73114657	73114783	4	Gm25769	chr4	NA	NA	NA	NA	NA	NA	NA	NA	NA	NA	NA	NA
54642	ENSMUSG00000089195	Gm25768	72305365	72305462	5	Gm25768	chr5	NA	NA	NA	NA	NA	NA	NA	NA	NA	NA	NA	NA
53312	ENSMUSG00000089197	Gm25767	36671658	36671781	5	Gm25767	chr5	NA	NA	NA	NA	NA	NA	NA	NA	NA	NA	NA	NA
50428	ENSMUSG00000089199	Gm25772	137325559	137325614	4	Gm25772	chr4	NA	NA	NA	NA	NA	NA	NA	NA	NA	NA	NA	NA
53373	ENSMUSG00000089203	Gm26211	24779018	24779146	12	Gm26211	chr12	NA	NA	NA	NA	NA	NA	NA	NA	NA	NA	NA	NA
50298	ENSMUSG00000089204	Mir1927	160295864	160295972	1	Mir1927	chr1	NA	NA	NA	NA	NA	NA	NA	NA	NA	NA	NA	NA
49046	ENSMUSG00000089205	Gm24577	101005821	101005883	X	Gm24577	chrX	NA	NA	NA	NA	NA	NA	NA	NA	NA	NA	NA	NA
50306	ENSMUSG00000089206	Gm26214	105945554	105945660	1	Gm26214	chr1	NA	NA	NA	NA	NA	NA	NA	NA	NA	NA	NA	NA
49785	ENSMUSG00000089207	Gm26213	13969348	13969457	16	Gm26213	chr16	NA	NA	NA	NA	NA	NA	NA	NA	NA	NA	NA	NA
54585	ENSMUSG00000089208	Gm26216	47290956	47291028	17	Gm26216	chr17	NA	NA	NA	NA	NA	NA	NA	NA	NA	NA	NA	NA
55416	ENSMUSG00000089209	Gm26215	53010394	53010532	6	Gm26215	chr6	NA	NA	NA	NA	NA	NA	NA	NA	NA	NA	NA	NA
50585	ENSMUSG00000089210	Gm23386	19693155	19693298	11	Gm23386	chr11	NA	NA	NA	NA	NA	NA	NA	NA	NA	NA	NA	NA
55263	ENSMUSG00000089211	Gm23387	45486224	45486330	13	Gm23387	chr13	NA	NA	NA	NA	NA	NA	NA	NA	NA	NA	NA	NA
49065	ENSMUSG00000089213	Gm23388	85112012	85112068	8	Gm23388	chr8	NA	NA	NA	NA	NA	NA	NA	NA	NA	NA	NA	NA
52640	ENSMUSG00000089217	Gm23385	50022621	50022915	X	Gm23385	chrX	NA	NA	NA	NA	NA	NA	NA	NA	NA	NA	NA	NA
53318	ENSMUSG00000089218	Gm23384	17559917	17560019	4	Gm23384	chr4	NA	NA	NA	NA	NA	NA	NA	NA	NA	NA	NA	NA
53212	ENSMUSG00000089220	Gm22074	6977268	6977380	3	Gm22074	chr3	NA	NA	NA	NA	NA	NA	NA	NA	NA	NA	NA	NA
50918	ENSMUSG00000089222	Gm25049	30311079	30311151	17	Gm25049	chr17	NA	NA	NA	NA	NA	NA	NA	NA	NA	NA	NA	NA
50144	ENSMUSG00000089223	Gm25048	98423290	98423380	11	Gm25048	chr11	NA	NA	NA	NA	NA	NA	NA	NA	NA	NA	NA	NA
52800	ENSMUSG00000089224	Gm22075	72800287	72800478	11	Gm22075	chr11	NA	NA	NA	NA	NA	NA	NA	NA	NA	NA	NA	NA
54724	ENSMUSG00000089226	Gm22076	45359699	45359782	12	Gm22076	chr12	NA	NA	NA	NA	NA	NA	NA	NA	NA	NA	NA	NA
51447	ENSMUSG00000089227	Gm25051	46832559	46832807	12	Gm25051	chr12	NA	NA	NA	NA	NA	NA	NA	NA	NA	NA	NA	NA
55170	ENSMUSG00000089228	Gm25044	80476352	80476455	10	Gm25044	chr10	NA	NA	NA	NA	NA	NA	NA	NA	NA	NA	NA	NA
52142	ENSMUSG00000089229	Gm25043	33567794	33568005	13	Gm25043	chr13	NA	NA	NA	NA	NA	NA	NA	NA	NA	NA	NA	NA
52347	ENSMUSG00000089230	Gm22203	38176614	38176671	7	Gm22203	chr7	NA	NA	NA	NA	NA	NA	NA	NA	NA	NA	NA	NA
49731	ENSMUSG00000089231	Gm23112	14267315	14267439	3	Gm23112	chr3	NA	NA	NA	NA	NA	NA	NA	NA	NA	NA	NA	NA
49842	ENSMUSG00000089233	Gm22202	97935285	97935595	15	Gm22202	chr15	NA	NA	NA	NA	NA	NA	NA	NA	NA	NA	NA	NA
50423	ENSMUSG00000089234	Gm22207	12356153	12356469	8	Gm22207	chr8	NA	NA	NA	NA	NA	NA	NA	NA	NA	NA	NA	NA
51089	ENSMUSG00000089235	Gm23119	74778561	74778700	18	Gm23119	chr18	NA	NA	NA	NA	NA	NA	NA	NA	NA	NA	NA	NA
51952	ENSMUSG00000089237	Gm22206	153708911	153709026	3	Gm22206	chr3	NA	NA	NA	NA	NA	NA	NA	NA	NA	NA	NA	NA
51403	ENSMUSG00000089239	Gm22200	34941234	34941300	18	Gm22200	chr18	NA	NA	NA	NA	NA	NA	NA	NA	NA	NA	NA	NA
52493	ENSMUSG00000089241	Gm24057	31536957	31537258	14	Gm24057	chr14	NA	NA	NA	NA	NA	NA	NA	NA	NA	NA	NA	NA
52295	ENSMUSG00000089242	Gm24056	77242406	77242551	15	Gm24056	chr15	NA	NA	NA	NA	NA	NA	NA	NA	NA	NA	NA	NA
54715	ENSMUSG00000089244	Gm24054	13902770	13902874	5	Gm24054	chr5	NA	NA	NA	NA	NA	NA	NA	NA	NA	NA	NA	NA
53887	ENSMUSG00000089245	Gm24053	54769218	54769322	1	Gm24053	chr1	NA	NA	NA	NA	NA	NA	NA	NA	NA	NA	NA	NA
53937	ENSMUSG00000089247	Gm24051	8004942	8005016	11	Gm24051	chr11	NA	NA	NA	NA	NA	NA	NA	NA	NA	NA	NA	NA
54042	ENSMUSG00000089248	Gm24050	118211053	118211342	5	Gm24050	chr5	NA	NA	NA	NA	NA	NA	NA	NA	NA	NA	NA	NA
53316	ENSMUSG00000089250	Gm25713	12158333	12158441	15	Gm25713	chr15	NA	NA	NA	NA	NA	NA	NA	NA	NA	NA	NA	NA
51027	ENSMUSG00000089251	Gm25714	43925569	43925864	3	Gm25714	chr3	NA	NA	NA	NA	NA	NA	NA	NA	NA	NA	NA	NA
54520	ENSMUSG00000089252	Gm25715	86845470	86845594	16	Gm25715	chr16	NA	NA	NA	NA	NA	NA	NA	NA	NA	NA	NA	NA
49348	ENSMUSG00000089253	Gm25716	61342964	61343067	14	Gm25716	chr14	NA	NA	NA	NA	NA	NA	NA	NA	NA	NA	NA	NA
50564	ENSMUSG00000089256	Gm25717	131102393	131102745	1	Gm25717	chr1	NA	NA	NA	NA	NA	NA	NA	NA	NA	NA	NA	NA
53581	ENSMUSG00000089257	Gm25718	81026773	81026890	18	Gm25718	chr18	NA	NA	NA	NA	NA	NA	NA	NA	NA	NA	NA	NA
49449	ENSMUSG00000089258	Gm25711	20908872	20908999	15	Gm25711	chr15	NA	NA	NA	NA	NA	NA	NA	NA	NA	NA	NA	NA
53811	ENSMUSG00000089259	Gm25712	96863287	96863379	7	Gm25712	chr7	NA	NA	NA	NA	NA	NA	NA	NA	NA	NA	NA	NA
53578	ENSMUSG00000089261	Mir669n	115979902	115979955	3	Mir669n	chr3	NA	NA	NA	NA	NA	NA	NA	NA	NA	NA	NA	NA
52447	ENSMUSG00000089262	Gm22893	85150336	85150451	6	Gm22893	chr6	NA	NA	NA	NA	NA	NA	NA	NA	NA	NA	NA	NA
50658	ENSMUSG00000089263	Gm22892	135740997	135741101	6	Gm22892	chr6	NA	NA	NA	NA	NA	NA	NA	NA	NA	NA	NA	NA
49657	ENSMUSG00000089264	Gm22889	127677670	127677727	2	Gm22889	chr2	NA	NA	NA	NA	NA	NA	NA	NA	NA	NA	NA	NA
53320	ENSMUSG00000089265	Gm22888	41203057	41203133	4	Gm22888	chr4	NA	NA	NA	NA	NA	NA	NA	NA	NA	NA	NA	NA
51811	ENSMUSG00000089266	Gm22891	82384366	82384529	14	Gm22891	chr14	NA	NA	NA	NA	NA	NA	NA	NA	NA	NA	NA	NA
51114	ENSMUSG00000089267	Gm22890	84323209	84323352	15	Gm22890	chr15	NA	NA	NA	NA	NA	NA	NA	NA	NA	NA	NA	NA
53629	ENSMUSG00000089269	Gm26468	149340903	149341008	3	Gm26468	chr3	NA	NA	NA	NA	NA	NA	NA	NA	NA	NA	NA	NA
53491	ENSMUSG00000089270	Gm24551	149566194	149566285	2	Gm24551	chr2	NA	NA	NA	NA	NA	NA	NA	NA	NA	NA	NA	NA
51472	ENSMUSG00000089271	Gm24552	91242995	91243097	7	Gm24552	chr7	NA	NA	NA	NA	NA	NA	NA	NA	NA	NA	NA	NA
53301	ENSMUSG00000089272	Gm24549	54565998	54566136	2	Gm24549	chr2	NA	NA	NA	NA	NA	NA	NA	NA	NA	NA	NA	NA
54972	ENSMUSG00000089273	Gm24550	36751195	36751473	7	Gm24550	chr7	NA	NA	NA	NA	NA	NA	NA	NA	NA	NA	NA	NA
54113	ENSMUSG00000089274	Gm24547	122510549	122510697	1	Gm24547	chr1	NA	NA	NA	NA	NA	NA	NA	NA	NA	NA	NA	NA
51122	ENSMUSG00000089275	Gm24548	58154981	58155088	1	Gm24548	chr1	NA	NA	NA	NA	NA	NA	NA	NA	NA	NA	NA	NA
51287	ENSMUSG00000089276	Gm24545	59626580	59626664	1	Gm24545	chr1	NA	NA	NA	NA	NA	NA	NA	NA	NA	NA	NA	NA
53769	ENSMUSG00000089277	Gm24546	18679128	18679229	9	Gm24546	chr9	NA	NA	NA	NA	NA	NA	NA	NA	NA	NA	NA	NA
52908	ENSMUSG00000089278	Gm24553	107440047	107440177	1	Gm24553	chr1	NA	NA	NA	NA	NA	NA	NA	NA	NA	NA	NA	NA
54338	ENSMUSG00000089279	Gm24554	30004062	30004134	15	Gm24554	chr15	NA	NA	NA	NA	NA	NA	NA	NA	NA	NA	NA	NA
52791	ENSMUSG00000089280	Gm26025	57969342	57969612	11	Gm26025	chr11	NA	NA	NA	NA	NA	NA	NA	NA	NA	NA	NA	NA
53616	ENSMUSG00000089282	Gm26024	144820187	144820508	X	Gm26024	chrX	NA	NA	NA	NA	NA	NA	NA	NA	NA	NA	NA	NA
51806	ENSMUSG00000089284	Gm26029	129156754	129156885	X	Gm26029	chrX	NA	NA	NA	NA	NA	NA	NA	NA	NA	NA	NA	NA
51727	ENSMUSG00000089285	Gm26028	59738064	59738357	18	Gm26028	chr18	NA	NA	NA	NA	NA	NA	NA	NA	NA	NA	NA	NA
53412	ENSMUSG00000089286	Gm24277	57762607	57762710	4	Gm24277	chr4	NA	NA	NA	NA	NA	NA	NA	NA	NA	NA	NA	NA
53287	ENSMUSG00000089287	Gm22944	4567203	4567335	3	Gm22944	chr3	NA	NA	NA	NA	NA	NA	NA	NA	NA	NA	NA	NA
49876	ENSMUSG00000089288	Gm26022	102862368	102862475	6	Gm26022	chr6	NA	NA	NA	NA	NA	NA	NA	NA	NA	NA	NA	NA
51295	ENSMUSG00000089289	Gm26021	29234434	29234564	6	Gm26021	chr6	NA	NA	NA	NA	NA	NA	NA	NA	NA	NA	NA	NA
54611	ENSMUSG00000089290	Gm23207	23817270	23817371	18	Gm23207	chr18	NA	NA	NA	NA	NA	NA	NA	NA	NA	NA	NA	NA
54748	ENSMUSG00000089291	Gm23208	165571850	165571976	1	Gm23208	chr1	NA	NA	NA	NA	NA	NA	NA	NA	NA	NA	NA	NA
49711	ENSMUSG00000089292	Gm23209	150321193	150321302	4	Gm23209	chr4	NA	NA	NA	NA	NA	NA	NA	NA	NA	NA	NA	NA
50226	ENSMUSG00000089293	Gm23210	92042677	92042774	16	Gm23210	chr16	NA	NA	NA	NA	NA	NA	NA	NA	NA	NA	NA	NA
53445	ENSMUSG00000089294	Mir2139	139967526	139967620	4	Mir2139	chr4	NA	NA	NA	NA	NA	NA	NA	NA	NA	NA	NA	NA
52482	ENSMUSG00000089296	Gm23205	38297939	38298041	18	Gm23205	chr18	NA	NA	NA	NA	NA	NA	NA	NA	NA	NA	NA	NA
55253	ENSMUSG00000089297	Gm24634	106517389	106517495	14	Gm24634	chr14	NA	NA	NA	NA	NA	NA	NA	NA	NA	NA	NA	NA
54682	ENSMUSG00000089298	Gm24636	133171427	133171714	4	Gm24636	chr4	NA	NA	NA	NA	NA	NA	NA	NA	NA	NA	NA	NA
54893	ENSMUSG00000089299	Gm24637	165440625	165440709	1	Gm24637	chr1	NA	NA	NA	NA	NA	NA	NA	NA	NA	NA	NA	NA
54039	ENSMUSG00000089301	Gm24841	87636657	87637013	8	Gm24841	chr8	NA	NA	NA	NA	NA	NA	NA	NA	NA	NA	NA	NA
53691	ENSMUSG00000089302	Gm26208	24680814	24680937	8	Gm26208	chr8	NA	NA	NA	NA	NA	NA	NA	NA	NA	NA	NA	NA
53218	ENSMUSG00000089304	Gm24844	11361611	11361737	15	Gm24844	chr15	NA	NA	NA	NA	NA	NA	NA	NA	NA	NA	NA	NA
49728	ENSMUSG00000089305	Gm26210	64931972	64932062	8	Gm26210	chr8	NA	NA	NA	NA	NA	NA	NA	NA	NA	NA	NA	NA
51278	ENSMUSG00000089306	Gm24842	109988078	109988131	7	Gm24842	chr7	NA	NA	NA	NA	NA	NA	NA	NA	NA	NA	NA	NA
52709	ENSMUSG00000089307	Gm24843	124058539	124058614	6	Gm24843	chr6	NA	NA	NA	NA	NA	NA	NA	NA	NA	NA	NA	NA
51074	ENSMUSG00000089308	Gm24837	41211502	41211582	4	Gm24837	chr4	NA	NA	NA	NA	NA	NA	NA	NA	NA	NA	NA	NA
52462	ENSMUSG00000089309	Gm24838	77146351	77146480	8	Gm24838	chr8	NA	NA	NA	NA	NA	NA	NA	NA	NA	NA	NA	NA
52851	ENSMUSG00000089310	Gm23181	95039934	95040043	1	Gm23181	chr1	NA	NA	NA	NA	NA	NA	NA	NA	NA	NA	NA	NA
51344	ENSMUSG00000089311	Gm23180	54628428	54628552	16	Gm23180	chr16	NA	NA	NA	NA	NA	NA	NA	NA	NA	NA	NA	NA
54564	ENSMUSG00000089312	Gm22257	162687880	162688180	X	Gm22257	chrX	NA	NA	NA	NA	NA	NA	NA	NA	NA	NA	NA	NA
50638	ENSMUSG00000089313	Gm23182	128349241	128349375	10	Gm23182	chr10	NA	NA	NA	NA	NA	NA	NA	NA	NA	NA	NA	NA
51969	ENSMUSG00000089314	Gm23185	48906652	48906736	15	Gm23185	chr15	NA	NA	NA	NA	NA	NA	NA	NA	NA	NA	NA	NA
54885	ENSMUSG00000089316	Gm22261	147250462	147250785	2	Gm22261	chr2	NA	NA	NA	NA	NA	NA	NA	NA	NA	NA	NA	NA
50323	ENSMUSG00000089318	Gm23179	142381988	142382291	2	Gm23179	chr2	NA	NA	NA	NA	NA	NA	NA	NA	NA	NA	NA	NA
51531	ENSMUSG00000089320	Gm25976	20184832	20184961	15	Gm25976	chr15	NA	NA	NA	NA	NA	NA	NA	NA	NA	NA	NA	NA
52158	ENSMUSG00000089321	Gm22523	133883399	133883498	4	Gm22523	chr4	NA	NA	NA	NA	NA	NA	NA	NA	NA	NA	NA	NA
53681	ENSMUSG00000089322	Gm25977	21328520	21328604	4	Gm25977	chr4	NA	NA	NA	NA	NA	NA	NA	NA	NA	NA	NA	NA
49957	ENSMUSG00000089323	Gm25978	23626656	23626745	4	Gm25978	chr4	NA	NA	NA	NA	NA	NA	NA	NA	NA	NA	NA	NA
54872	ENSMUSG00000089326	Gm25974	77144753	77144846	1	Gm25974	chr1	NA	NA	NA	NA	NA	NA	NA	NA	NA	NA	NA	NA
53247	ENSMUSG00000089327	Gm25975	25513451	25513575	4	Gm25975	chr4	NA	NA	NA	NA	NA	NA	NA	NA	NA	NA	NA	NA
49923	ENSMUSG00000089331	Gm24345	100525244	100525367	14	Gm24345	chr14	NA	NA	NA	NA	NA	NA	NA	NA	NA	NA	NA	NA
50782	ENSMUSG00000089333	Gm24343	14233513	14233623	10	Gm24343	chr10	NA	NA	NA	NA	NA	NA	NA	NA	NA	NA	NA	NA
53889	ENSMUSG00000089334	Gm24349	53100050	53100150	1	Gm24349	chr1	NA	NA	NA	NA	NA	NA	NA	NA	NA	NA	NA	NA
54810	ENSMUSG00000089335	Gm24348	48934794	48934923	6	Gm24348	chr6	NA	NA	NA	NA	NA	NA	NA	NA	NA	NA	NA	NA
50062	ENSMUSG00000089336	Gm24347	64881784	64881925	9	Gm24347	chr9	NA	NA	NA	NA	NA	NA	NA	NA	NA	NA	NA	NA
49650	ENSMUSG00000089337	Gm24346	65777014	65777207	5	Gm24346	chr5	NA	NA	NA	NA	NA	NA	NA	NA	NA	NA	NA	NA
55078	ENSMUSG00000089338	Gm22262	78670147	78670232	4	Gm22262	chr4	NA	NA	NA	NA	NA	NA	NA	NA	NA	NA	NA	NA
50032	ENSMUSG00000089341	Gm22668	54429441	54429700	13	Gm22668	chr13	NA	NA	NA	NA	NA	NA	NA	NA	NA	NA	NA	NA
54742	ENSMUSG00000089342	Gm22666	157053955	157054118	X	Gm22666	chrX	NA	NA	NA	NA	NA	NA	NA	NA	NA	NA	NA	NA
54300	ENSMUSG00000089343	Gm22667	117132490	117132817	11	Gm22667	chr11	NA	NA	NA	NA	NA	NA	NA	NA	NA	NA	NA	NA
50607	ENSMUSG00000089344	Gm22664	112581636	112581740	8	Gm22664	chr8	NA	NA	NA	NA	NA	NA	NA	NA	NA	NA	NA	NA
54292	ENSMUSG00000089345	Gm22665	69921473	69921747	1	Gm22665	chr1	NA	NA	NA	NA	NA	NA	NA	NA	NA	NA	NA	NA
53292	ENSMUSG00000089346	Gm22663	51740241	51740342	12	Gm22663	chr12	NA	NA	NA	NA	NA	NA	NA	NA	NA	NA	NA	NA
50472	ENSMUSG00000089348	Gm22669	114936545	114936862	7	Gm22669	chr7	NA	NA	NA	NA	NA	NA	NA	NA	NA	NA	NA	NA
54943	ENSMUSG00000089349	Gm22670	47920755	47920897	4	Gm22670	chr4	NA	NA	NA	NA	NA	NA	NA	NA	NA	NA	NA	NA
53995	ENSMUSG00000089350	Gm25487	41441343	41441467	3	Gm25487	chr3	NA	NA	NA	NA	NA	NA	NA	NA	NA	NA	NA	NA
51062	ENSMUSG00000089351	Gm25486	98599033	98599095	12	Gm25486	chr12	NA	NA	NA	NA	NA	NA	NA	NA	NA	NA	NA	NA
50584	ENSMUSG00000089352	Gm25489	55003985	55004125	2	Gm25489	chr2	NA	NA	NA	NA	NA	NA	NA	NA	NA	NA	NA	NA
51086	ENSMUSG00000089353	Gm25488	161552549	161552666	1	Gm25488	chr1	NA	NA	NA	NA	NA	NA	NA	NA	NA	NA	NA	NA
54427	ENSMUSG00000089358	Gm25491	13932378	13932685	1	Gm25491	chr1	NA	NA	NA	NA	NA	NA	NA	NA	NA	NA	NA	NA
53315	ENSMUSG00000089359	Gm25490	15452422	15452551	11	Gm25490	chr11	NA	NA	NA	NA	NA	NA	NA	NA	NA	NA	NA	NA
53718	ENSMUSG00000089363	Gm23821	186123201	186123306	1	Gm23821	chr1	NA	NA	NA	NA	NA	NA	NA	NA	NA	NA	NA	NA
55216	ENSMUSG00000089364	Gm23822	18864577	18864704	5	Gm23822	chr5	NA	NA	NA	NA	NA	NA	NA	NA	NA	NA	NA	NA
53038	ENSMUSG00000089365	Gm23823	77540642	77540765	14	Gm23823	chr14	NA	NA	NA	NA	NA	NA	NA	NA	NA	NA	NA	NA
51082	ENSMUSG00000089366	Gm23824	50510902	50511177	11	Gm23824	chr11	NA	NA	NA	NA	NA	NA	NA	NA	NA	NA	NA	NA
54082	ENSMUSG00000089369	Gm23819	127404284	127404392	10	Gm23819	chr10	NA	NA	NA	NA	NA	NA	NA	NA	NA	NA	NA	NA
52662	ENSMUSG00000089370	Gm22140	32186129	32186248	8	Gm22140	chr8	NA	NA	NA	NA	NA	NA	NA	NA	NA	NA	NA	NA
55308	ENSMUSG00000089372	Gm22139	127327490	127327594	X	Gm22139	chrX	NA	NA	NA	NA	NA	NA	NA	NA	NA	NA	NA	NA
50631	ENSMUSG00000089373	Gm22138	86703819	86703946	9	Gm22138	chr9	NA	NA	NA	NA	NA	NA	NA	NA	NA	NA	NA	NA
52928	ENSMUSG00000089375	Snord107	59980876	59980945	7	Snord107	chr7	NA	NA	NA	NA	NA	NA	NA	NA	NA	NA	NA	NA
50435	ENSMUSG00000089376	Gm22136	153621702	153621969	3	Gm22136	chr3	NA	NA	NA	NA	NA	NA	NA	NA	NA	NA	NA	NA
52077	ENSMUSG00000089377	Gm22135	43160795	43160902	19	Gm22135	chr19	NA	NA	NA	NA	NA	NA	NA	NA	NA	NA	NA	NA
49931	ENSMUSG00000089380	Gm24677	67279082	67279231	8	Gm24677	chr8	NA	NA	NA	NA	NA	NA	NA	NA	NA	NA	NA	NA
51769	ENSMUSG00000089381	Gm24678	120903460	120903563	4	Gm24678	chr4	NA	NA	NA	NA	NA	NA	NA	NA	NA	NA	NA	NA
51936	ENSMUSG00000089382	Gm24675	138145382	138145640	X	Gm24675	chrX	NA	NA	NA	NA	NA	NA	NA	NA	NA	NA	NA	NA
53833	ENSMUSG00000089383	Gm24676	130081419	130081493	6	Gm24676	chr6	NA	NA	NA	NA	NA	NA	NA	NA	NA	NA	NA	NA
51970	ENSMUSG00000089384	Gm24680	94929701	94929826	14	Gm24680	chr14	NA	NA	NA	NA	NA	NA	NA	NA	NA	NA	NA	NA
53397	ENSMUSG00000089385	Gm24681	68452859	68452965	16	Gm24681	chr16	NA	NA	NA	NA	NA	NA	NA	NA	NA	NA	NA	NA
54116	ENSMUSG00000089387	Gm24679	66549935	66550045	18	Gm24679	chr18	NA	NA	NA	NA	NA	NA	NA	NA	NA	NA	NA	NA
51569	ENSMUSG00000089389	Gm24682	123518231	123518367	5	Gm24682	chr5	NA	NA	NA	NA	NA	NA	NA	NA	NA	NA	NA	NA
49898	ENSMUSG00000089390	Gm23021	18802254	18802422	11	Gm23021	chr11	NA	NA	NA	NA	NA	NA	NA	NA	NA	NA	NA	NA
51604	ENSMUSG00000089391	Gm23020	73662048	73662300	7	Gm23020	chr7	NA	NA	NA	NA	NA	NA	NA	NA	NA	NA	NA	NA
54580	ENSMUSG00000089392	Gm23023	3934769	3934877	10	Gm23023	chr10	NA	NA	NA	NA	NA	NA	NA	NA	NA	NA	NA	NA
50732	ENSMUSG00000089393	Gm23022	40405750	40405929	5	Gm23022	chr5	NA	NA	NA	NA	NA	NA	NA	NA	NA	NA	NA	NA
49877	ENSMUSG00000089394	Gm23025	86191416	86191526	3	Gm23025	chr3	NA	NA	NA	NA	NA	NA	NA	NA	NA	NA	NA	NA
53319	ENSMUSG00000089395	Gm23024	32726639	32726930	1	Gm23024	chr1	NA	NA	NA	NA	NA	NA	NA	NA	NA	NA	NA	NA
50561	ENSMUSG00000089396	Gm23027	76036459	76036616	15	Gm23027	chr15	NA	NA	NA	NA	NA	NA	NA	NA	NA	NA	NA	NA
51907	ENSMUSG00000089397	Gm23026	37463746	37463851	19	Gm23026	chr19	NA	NA	NA	NA	NA	NA	NA	NA	NA	NA	NA	NA
49161	ENSMUSG00000089398	Gm23028	66448166	66448430	X	Gm23028	chrX	NA	NA	NA	NA	NA	NA	NA	NA	NA	NA	NA	NA
49816	ENSMUSG00000089399	Gm23312	9758839	9758940	5	Gm23312	chr5	NA	NA	NA	NA	NA	NA	NA	NA	NA	NA	NA	NA
49121	ENSMUSG00000089401	Gm24880	70752416	70752500	7	Gm24880	chr7	NA	NA	NA	NA	NA	NA	NA	NA	NA	NA	NA	NA
50571	ENSMUSG00000089404	Gm24877	94958778	94958893	11	Gm24877	chr11	NA	NA	NA	NA	NA	NA	NA	NA	NA	NA	NA	NA
53205	ENSMUSG00000089405	Gm24876	75745849	75745940	14	Gm24876	chr14	NA	NA	NA	NA	NA	NA	NA	NA	NA	NA	NA	NA
52432	ENSMUSG00000089407	Gm24878	36666409	36666512	5	Gm24878	chr5	NA	NA	NA	NA	NA	NA	NA	NA	NA	NA	NA	NA
52967	ENSMUSG00000089408	Gm24885	107097206	107097475	2	Gm24885	chr2	NA	NA	NA	NA	NA	NA	NA	NA	NA	NA	NA	NA
49614	ENSMUSG00000089409	Gm24884	83078511	83078629	4	Gm24884	chr4	NA	NA	NA	NA	NA	NA	NA	NA	NA	NA	NA	NA
53197	ENSMUSG00000089410	Gm22014	84737102	84737391	18	Gm22014	chr18	NA	NA	NA	NA	NA	NA	NA	NA	NA	NA	NA	NA
52777	ENSMUSG00000089413	Gm22013	24486662	24486764	13	Gm22013	chr13	NA	NA	NA	NA	NA	NA	NA	NA	NA	NA	NA	NA
51852	ENSMUSG00000089414	Gm22010	34006306	34006392	4	Gm22010	chr4	NA	NA	NA	NA	NA	NA	NA	NA	NA	NA	NA	NA
54030	ENSMUSG00000089415	Gm22011	77669724	77669846	5	Gm22011	chr5	NA	NA	NA	NA	NA	NA	NA	NA	NA	NA	NA	NA
54476	ENSMUSG00000089416	Gm22116	49520029	49520169	14	Gm22116	chr14	NA	NA	NA	NA	NA	NA	NA	NA	NA	NA	NA	NA
51842	ENSMUSG00000089417	Gm22009	69085105	69085447	3	Gm22009	chr3	NA	NA	NA	NA	NA	NA	NA	NA	NA	NA	NA	NA
52999	ENSMUSG00000089418	Gm22016	141314355	141314468	1	Gm22016	chr1	NA	NA	NA	NA	NA	NA	NA	NA	NA	NA	NA	NA
52245	ENSMUSG00000089420	Gm27934	66856641	66856703	1	Gm27934	chr1	NA	NA	NA	NA	NA	NA	NA	NA	NA	NA	NA	NA
55098	ENSMUSG00000089422	Gm26008	39265844	39265942	6	Gm26008	chr6	NA	NA	NA	NA	NA	NA	NA	NA	NA	NA	NA	NA
53464	ENSMUSG00000089423	Gm26007	163388772	163388891	X	Gm26007	chrX	NA	NA	NA	NA	NA	NA	NA	NA	NA	NA	NA	NA
55125	ENSMUSG00000089425	Gm26006	98260745	98260825	14	Gm26006	chr14	NA	NA	NA	NA	NA	NA	NA	NA	NA	NA	NA	NA
54290	ENSMUSG00000089427	Gm26005	87453223	87453356	17	Gm26005	chr17	NA	NA	NA	NA	NA	NA	NA	NA	NA	NA	NA	NA
50886	ENSMUSG00000089429	Gm26004	181840453	181840568	1	Gm26004	chr1	NA	NA	NA	NA	NA	NA	NA	NA	NA	NA	NA	NA
52771	ENSMUSG00000089431	Gm23196	132939870	132939976	3	Gm23196	chr3	NA	NA	NA	NA	NA	NA	NA	NA	NA	NA	NA	NA
50887	ENSMUSG00000089434	Gm23197	168581891	168582002	X	Gm23197	chrX	NA	NA	NA	NA	NA	NA	NA	NA	NA	NA	NA	NA
51063	ENSMUSG00000089436	Gm23198	116675878	116675968	13	Gm23198	chr13	NA	NA	NA	NA	NA	NA	NA	NA	NA	NA	NA	NA
49084	ENSMUSG00000089437	Gm23199	140679696	140679802	X	Gm23199	chrX	NA	NA	NA	NA	NA	NA	NA	NA	NA	NA	NA	NA
54225	ENSMUSG00000089438	Gm23194	69240599	69240703	11	Gm23194	chr11	NA	NA	NA	NA	NA	NA	NA	NA	NA	NA	NA	NA
49393	ENSMUSG00000089439	Gm23195	90815197	90815325	12	Gm23195	chr12	NA	NA	NA	NA	NA	NA	NA	NA	NA	NA	NA	NA
49274	ENSMUSG00000089441	Gm22527	25687801	25687906	12	Gm22527	chr12	NA	NA	NA	NA	NA	NA	NA	NA	NA	NA	NA	NA
53416	ENSMUSG00000089442	Gm22529	25199929	25200051	6	Gm22529	chr6	NA	NA	NA	NA	NA	NA	NA	NA	NA	NA	NA	NA
55373	ENSMUSG00000089443	Gm22528	48299579	48299682	X	Gm22528	chrX	NA	NA	NA	NA	NA	NA	NA	NA	NA	NA	NA	NA
49947	ENSMUSG00000089444	Gm22531	81880727	81880866	3	Gm22531	chr3	NA	NA	NA	NA	NA	NA	NA	NA	NA	NA	NA	NA
54175	ENSMUSG00000089445	Gm22530	81806791	81806908	6	Gm22530	chr6	NA	NA	NA	NA	NA	NA	NA	NA	NA	NA	NA	NA
51255	ENSMUSG00000089446	Gm22533	101555095	101555368	4	Gm22533	chr4	NA	NA	NA	NA	NA	NA	NA	NA	NA	NA	NA	NA
54560	ENSMUSG00000089447	Gm22532	73175119	73175258	8	Gm22532	chr8	NA	NA	NA	NA	NA	NA	NA	NA	NA	NA	NA	NA
54927	ENSMUSG00000089450	Gm24225	66981088	66981185	9	Gm24225	chr9	NA	NA	NA	NA	NA	NA	NA	NA	NA	NA	NA	NA
49926	ENSMUSG00000089451	Gm24226	84811087	84811183	10	Gm24226	chr10	NA	NA	NA	NA	NA	NA	NA	NA	NA	NA	NA	NA
53731	ENSMUSG00000089452	Gm24223	104700870	104700959	3	Gm24223	chr3	NA	NA	NA	NA	NA	NA	NA	NA	NA	NA	NA	NA
51877	ENSMUSG00000089453	Gm24224	79352488	79352745	7	Gm24224	chr7	NA	NA	NA	NA	NA	NA	NA	NA	NA	NA	NA	NA
51954	ENSMUSG00000089454	Gm24228	15874661	15874789	18	Gm24228	chr18	NA	NA	NA	NA	NA	NA	NA	NA	NA	NA	NA	NA
53558	ENSMUSG00000089455	Gm24229	108622543	108622660	14	Gm24229	chr14	NA	NA	NA	NA	NA	NA	NA	NA	NA	NA	NA	NA
51502	ENSMUSG00000089458	Gm24221	148151150	148151462	2	Gm24221	chr2	NA	NA	NA	NA	NA	NA	NA	NA	NA	NA	NA	NA
49727	ENSMUSG00000089459	Gm24222	15412324	15412416	8	Gm24222	chr8	NA	NA	NA	NA	NA	NA	NA	NA	NA	NA	NA	NA
55421	ENSMUSG00000089460	Gm23699	115727143	115727277	11	Gm23699	chr11	NA	NA	NA	NA	NA	NA	NA	NA	NA	NA	NA	NA
55187	ENSMUSG00000089461	Gm23698	110796173	110796300	10	Gm23698	chr10	NA	NA	NA	NA	NA	NA	NA	NA	NA	NA	NA	NA
53094	ENSMUSG00000089462	Gm23149	78550508	78550737	2	Gm23149	chr2	NA	NA	NA	NA	NA	NA	NA	NA	NA	NA	NA	NA
55050	ENSMUSG00000089464	Gm23703	97790512	97790654	6	Gm23703	chr6	NA	NA	NA	NA	NA	NA	NA	NA	NA	NA	NA	NA
51706	ENSMUSG00000089465	Gm23702	34960019	34960148	9	Gm23702	chr9	NA	NA	NA	NA	NA	NA	NA	NA	NA	NA	NA	NA
50712	ENSMUSG00000089467	Gm23700	113666915	113667016	7	Gm23700	chr7	NA	NA	NA	NA	NA	NA	NA	NA	NA	NA	NA	NA
54457	ENSMUSG00000089468	Gm27649	116478218	116478281	12	Gm27649	chr12	NA	NA	NA	NA	NA	NA	NA	NA	NA	NA	NA	NA
49792	ENSMUSG00000089469	Gm23704	54117054	54117393	14	Gm23704	chr14	NA	NA	NA	NA	NA	NA	NA	NA	NA	NA	NA	NA
49595	ENSMUSG00000089470	Gm25366	115373841	115373964	X	Gm25366	chrX	NA	NA	NA	NA	NA	NA	NA	NA	NA	NA	NA	NA
55299	ENSMUSG00000089471	Gm25367	164268071	164268176	X	Gm25367	chrX	NA	NA	NA	NA	NA	NA	NA	NA	NA	NA	NA	NA
52146	ENSMUSG00000089472	Gm25368	21171083	21171213	2	Gm25368	chr2	NA	NA	NA	NA	NA	NA	NA	NA	NA	NA	NA	NA
55210	ENSMUSG00000089473	Gm25369	4169887	4170018	10	Gm25369	chr10	NA	NA	NA	NA	NA	NA	NA	NA	NA	NA	NA	NA
54786	ENSMUSG00000089475	Gm25363	24820593	24820837	5	Gm25363	chr5	NA	NA	NA	NA	NA	NA	NA	NA	NA	NA	NA	NA
52296	ENSMUSG00000089476	Gm25364	115601656	115601762	11	Gm25364	chr11	NA	NA	NA	NA	NA	NA	NA	NA	NA	NA	NA	NA
50853	ENSMUSG00000089477	Gm25365	12780165	12780285	9	Gm25365	chr9	NA	NA	NA	NA	NA	NA	NA	NA	NA	NA	NA	NA
52743	ENSMUSG00000089479	Gm25362	105081628	105081732	11	Gm25362	chr11	NA	NA	NA	NA	NA	NA	NA	NA	NA	NA	NA	NA
54099	ENSMUSG00000089480	Gm24739	126269072	126269363	2	Gm24739	chr2	NA	NA	NA	NA	NA	NA	NA	NA	NA	NA	NA	NA
54132	ENSMUSG00000089481	Gm24738	76006319	76006441	5	Gm24738	chr5	NA	NA	NA	NA	NA	NA	NA	NA	NA	NA	NA	NA
55419	ENSMUSG00000089482	Gm24741	117574342	117574447	12	Gm24741	chr12	NA	NA	NA	NA	NA	NA	NA	NA	NA	NA	NA	NA
54839	ENSMUSG00000089484	Gm24735	22822428	22822545	8	Gm24735	chr8	NA	NA	NA	NA	NA	NA	NA	NA	NA	NA	NA	NA
49430	ENSMUSG00000089485	Gm24734	89136505	89136766	11	Gm24734	chr11	NA	NA	NA	NA	NA	NA	NA	NA	NA	NA	NA	NA
54686	ENSMUSG00000089486	Gm24737	93956310	93956409	13	Gm24737	chr13	NA	NA	NA	NA	NA	NA	NA	NA	NA	NA	NA	NA
52859	ENSMUSG00000089487	Gm24736	72499289	72499418	17	Gm24736	chr17	NA	NA	NA	NA	NA	NA	NA	NA	NA	NA	NA	NA
52120	ENSMUSG00000089488	Gm24733	99040398	99040650	13	Gm24733	chr13	NA	NA	NA	NA	NA	NA	NA	NA	NA	NA	NA	NA
53836	ENSMUSG00000089489	Gm24732	32568359	32568421	1	Gm24732	chr1	NA	NA	NA	NA	NA	NA	NA	NA	NA	NA	NA	NA
52628	ENSMUSG00000089490	Gm26362	111992110	111992424	6	Gm26362	chr6	NA	NA	NA	NA	NA	NA	NA	NA	NA	NA	NA	NA
54744	ENSMUSG00000089491	Gm26363	100056909	100056991	5	Gm26363	chr5	NA	NA	NA	NA	NA	NA	NA	NA	NA	NA	NA	NA
55196	ENSMUSG00000089493	Gm26361	95796699	95796884	3	Gm26361	chr3	NA	NA	NA	NA	NA	NA	NA	NA	NA	NA	NA	NA
53620	ENSMUSG00000089497	Gm26360	103526817	103526919	9	Gm26360	chr9	NA	NA	NA	NA	NA	NA	NA	NA	NA	NA	NA	NA
53214	ENSMUSG00000089498	Gm26359	67235861	67235961	10	Gm26359	chr10	NA	NA	NA	NA	NA	NA	NA	NA	NA	NA	NA	NA
51115	ENSMUSG00000089499	Gm25643	153155013	153155115	2	Gm25643	chr2	NA	NA	NA	NA	NA	NA	NA	NA	NA	NA	NA	NA
54405	ENSMUSG00000089501	Gm23479	98935894	98936015	7	Gm23479	chr7	NA	NA	NA	NA	NA	NA	NA	NA	NA	NA	NA	NA
50791	ENSMUSG00000089504	Gm23475	58143208	58143269	15	Gm23475	chr15	NA	NA	NA	NA	NA	NA	NA	NA	NA	NA	NA	NA
52968	ENSMUSG00000089506	Gm23476	8203975	8204248	16	Gm23476	chr16	NA	NA	NA	NA	NA	NA	NA	NA	NA	NA	NA	NA
53393	ENSMUSG00000089507	Gm23477	70228747	70228874	3	Gm23477	chr3	NA	NA	NA	NA	NA	NA	NA	NA	NA	NA	NA	NA
54640	ENSMUSG00000089508	Gm23473	85778812	85778927	11	Gm23473	chr11	NA	NA	NA	NA	NA	NA	NA	NA	NA	NA	NA	NA
52926	ENSMUSG00000089509	Gm23474	109633768	109633842	12	Gm23474	chr12	NA	NA	NA	NA	NA	NA	NA	NA	NA	NA	NA	NA
52053	ENSMUSG00000089510	Gm25307	132537560	132537665	3	Gm25307	chr3	NA	NA	NA	NA	NA	NA	NA	NA	NA	NA	NA	NA
51060	ENSMUSG00000089512	Gm26287	59704258	59704338	1	Gm26287	chr1	NA	NA	NA	NA	NA	NA	NA	NA	NA	NA	NA	NA
53127	ENSMUSG00000089513	Gm24875	25031350	25031453	2	Gm24875	chr2	NA	NA	NA	NA	NA	NA	NA	NA	NA	NA	NA	NA
49624	ENSMUSG00000089514	Gm26291	54651936	54652072	17	Gm26291	chr17	NA	NA	NA	NA	NA	NA	NA	NA	NA	NA	NA	NA
53809	ENSMUSG00000089516	Gm26290	20209207	20209351	9	Gm26290	chr9	NA	NA	NA	NA	NA	NA	NA	NA	NA	NA	NA	NA
53467	ENSMUSG00000089517	Gm24899	109641022	109641094	12	Gm24899	chr12	NA	NA	NA	NA	NA	NA	NA	NA	NA	NA	NA	NA
53890	ENSMUSG00000089520	Gm23831	39799632	39799716	3	Gm23831	chr3	NA	NA	NA	NA	NA	NA	NA	NA	NA	NA	NA	NA
49300	ENSMUSG00000089522	Gm22326	74962347	74962697	7	Gm22326	chr7	NA	NA	NA	NA	NA	NA	NA	NA	NA	NA	NA	NA
50794	ENSMUSG00000089524	Gm22327	29984034	29984141	17	Gm22327	chr17	NA	NA	NA	NA	NA	NA	NA	NA	NA	NA	NA	NA
53482	ENSMUSG00000089525	Gm23833	12770631	12770882	17	Gm23833	chr17	NA	NA	NA	NA	NA	NA	NA	NA	NA	NA	NA	NA
49856	ENSMUSG00000089528	Gm22324	62783612	62783725	8	Gm22324	chr8	NA	NA	NA	NA	NA	NA	NA	NA	NA	NA	NA	NA
51232	ENSMUSG00000089529	Gm22325	32293350	32293657	18	Gm22325	chr18	NA	NA	NA	NA	NA	NA	NA	NA	NA	NA	NA	NA
49853	ENSMUSG00000089530	Gm25163	72257036	72257139	9	Gm25163	chr9	NA	NA	NA	NA	NA	NA	NA	NA	NA	NA	NA	NA
50446	ENSMUSG00000089531	Gm25162	62668612	62668770	14	Gm25162	chr14	NA	NA	NA	NA	NA	NA	NA	NA	NA	NA	NA	NA
52742	ENSMUSG00000089533	Gm25164	78518623	78518738	10	Gm25164	chr10	NA	NA	NA	NA	NA	NA	NA	NA	NA	NA	NA	NA
50727	ENSMUSG00000089534	Gm25166	17520001	17520111	1	Gm25166	chr1	NA	NA	NA	NA	NA	NA	NA	NA	NA	NA	NA	NA
49316	ENSMUSG00000089538	Gm25161	46481709	46481840	6	Gm25161	chr6	NA	NA	NA	NA	NA	NA	NA	NA	NA	NA	NA	NA
54772	ENSMUSG00000089539	Gm25160	97222534	97222635	8	Gm25160	chr8	NA	NA	NA	NA	NA	NA	NA	NA	NA	NA	NA	NA
50661	ENSMUSG00000089541	Gm25834	61467053	61467153	18	Gm25834	chr18	NA	NA	NA	NA	NA	NA	NA	NA	NA	NA	NA	NA
54364	ENSMUSG00000089542	Gm25835	69668852	69668995	11	Gm25835	chr11	NA	NA	NA	NA	NA	NA	NA	NA	NA	NA	NA	NA
50432	ENSMUSG00000089543	Gm25836	79244587	79244709	4	Gm25836	chr4	NA	NA	NA	NA	NA	NA	NA	NA	NA	NA	NA	NA
54863	ENSMUSG00000089544	Gm25837	115253278	115253385	11	Gm25837	chr11	NA	NA	NA	NA	NA	NA	NA	NA	NA	NA	NA	NA
49137	ENSMUSG00000089545	Gm25838	38885242	38885361	19	Gm25838	chr19	NA	NA	NA	NA	NA	NA	NA	NA	NA	NA	NA	NA
54524	ENSMUSG00000089546	Gm25839	61470441	61470543	1	Gm25839	chr1	NA	NA	NA	NA	NA	NA	NA	NA	NA	NA	NA	NA
51882	ENSMUSG00000089548	Gm25830	48958350	48958481	8	Gm25830	chr8	NA	NA	NA	NA	NA	NA	NA	NA	NA	NA	NA	NA
49116	ENSMUSG00000089549	Gm25831	97967829	97967991	14	Gm25831	chr14	NA	NA	NA	NA	NA	NA	NA	NA	NA	NA	NA	NA
50159	ENSMUSG00000089550	Gm24179	126840375	126840501	10	Gm24179	chr10	NA	NA	NA	NA	NA	NA	NA	NA	NA	NA	NA	NA
55435	ENSMUSG00000089551	Gm24178	94644019	94644114	9	Gm24178	chr9	NA	NA	NA	NA	NA	NA	NA	NA	NA	NA	NA	NA
55062	ENSMUSG00000089552	Gm24177	54004057	54004187	4	Gm24177	chr4	NA	NA	NA	NA	NA	NA	NA	NA	NA	NA	NA	NA
52933	ENSMUSG00000089553	Gm24176	23245211	23245331	1	Gm24176	chr1	NA	NA	NA	NA	NA	NA	NA	NA	NA	NA	NA	NA
53957	ENSMUSG00000089556	Gm24175	125258049	125258177	6	Gm24175	chr6	NA	NA	NA	NA	NA	NA	NA	NA	NA	NA	NA	NA
54336	ENSMUSG00000089558	Gm24174	140166535	140166645	6	Gm24174	chr6	NA	NA	NA	NA	NA	NA	NA	NA	NA	NA	NA	NA
54326	ENSMUSG00000089560	Gm24668	95606562	95606665	15	Gm24668	chr15	NA	NA	NA	NA	NA	NA	NA	NA	NA	NA	NA	NA
51682	ENSMUSG00000089561	Gm24669	46272051	46272147	8	Gm24669	chr8	NA	NA	NA	NA	NA	NA	NA	NA	NA	NA	NA	NA
52236	ENSMUSG00000089562	Gm24666	9169063	9169229	5	Gm24666	chr5	NA	NA	NA	NA	NA	NA	NA	NA	NA	NA	NA	NA
50338	ENSMUSG00000089563	Gm24667	10237918	10238020	16	Gm24667	chr16	NA	NA	NA	NA	NA	NA	NA	NA	NA	NA	NA	NA
54470	ENSMUSG00000089564	Gm24664	12980829	12980928	15	Gm24664	chr15	NA	NA	NA	NA	NA	NA	NA	NA	NA	NA	NA	NA
51953	ENSMUSG00000089571	Gm23008	20890757	20890836	9	Gm23008	chr9	NA	NA	NA	NA	NA	NA	NA	NA	NA	NA	NA	NA
52719	ENSMUSG00000089575	Gm23005	151282975	151283110	2	Gm23005	chr2	NA	NA	NA	NA	NA	NA	NA	NA	NA	NA	NA	NA
51104	ENSMUSG00000089576	Gm23007	21197690	21197866	2	Gm23007	chr2	NA	NA	NA	NA	NA	NA	NA	NA	NA	NA	NA	NA
51716	ENSMUSG00000089578	Gm25971	18708748	18709033	4	Gm25971	chr4	NA	NA	NA	NA	NA	NA	NA	NA	NA	NA	NA	NA
49403	ENSMUSG00000089580	Gm23340	24316730	24316852	13	Gm23340	chr13	NA	NA	NA	NA	NA	NA	NA	NA	NA	NA	NA	NA
51352	ENSMUSG00000089581	Gm23341	60735861	60735957	11	Gm23341	chr11	NA	NA	NA	NA	NA	NA	NA	NA	NA	NA	NA	NA
50059	ENSMUSG00000089583	Gm23342	29035180	29035294	12	Gm23342	chr12	NA	NA	NA	NA	NA	NA	NA	NA	NA	NA	NA	NA
50932	ENSMUSG00000089584	Gm23337	45978578	45978695	3	Gm23337	chr3	NA	NA	NA	NA	NA	NA	NA	NA	NA	NA	NA	NA
50405	ENSMUSG00000089585	Gm23338	40458939	40459033	4	Gm23338	chr4	NA	NA	NA	NA	NA	NA	NA	NA	NA	NA	NA	NA
54547	ENSMUSG00000089586	Gm25348	63096890	63097000	17	Gm25348	chr17	NA	NA	NA	NA	NA	NA	NA	NA	NA	NA	NA	NA
53765	ENSMUSG00000089587	Gm23339	105232605	105232743	6	Gm23339	chr6	NA	NA	NA	NA	NA	NA	NA	NA	NA	NA	NA	NA
53339	ENSMUSG00000089588	Gm23548	123490231	123490336	4	Gm23548	chr4	NA	NA	NA	NA	NA	NA	NA	NA	NA	NA	NA	NA
50683	ENSMUSG00000089589	Gm23343	44948104	44948246	15	Gm23343	chr15	NA	NA	NA	NA	NA	NA	NA	NA	NA	NA	NA	NA
54151	ENSMUSG00000089590	Gm26160	129174820	129174882	6	Gm26160	chr6	NA	NA	NA	NA	NA	NA	NA	NA	NA	NA	NA	NA
52460	ENSMUSG00000089591	Gm24352	118980318	118980442	4	Gm24352	chr4	NA	NA	NA	NA	NA	NA	NA	NA	NA	NA	NA	NA
54768	ENSMUSG00000089593	Gm26159	8336993	8337096	16	Gm26159	chr16	NA	NA	NA	NA	NA	NA	NA	NA	NA	NA	NA	NA
51080	ENSMUSG00000089597	Gm24976	29459194	29459328	2	Gm24976	chr2	NA	NA	NA	NA	NA	NA	NA	NA	NA	NA	NA	NA
52638	ENSMUSG00000089598	Gm26158	60775521	60775639	19	Gm26158	chr19	NA	NA	NA	NA	NA	NA	NA	NA	NA	NA	NA	NA
49505	ENSMUSG00000089599	Gm26157	68053335	68053460	11	Gm26157	chr11	NA	NA	NA	NA	NA	NA	NA	NA	NA	NA	NA	NA
49080	ENSMUSG00000089601	Gm22094	118638288	118638404	1	Gm22094	chr1	NA	NA	NA	NA	NA	NA	NA	NA	NA	NA	NA	NA
52885	ENSMUSG00000089603	Gm23059	60735498	60735604	12	Gm23059	chr12	NA	NA	NA	NA	NA	NA	NA	NA	NA	NA	NA	NA
51053	ENSMUSG00000089605	Gm22093	111603252	111603362	6	Gm22093	chr6	NA	NA	NA	NA	NA	NA	NA	NA	NA	NA	NA	NA
50574	ENSMUSG00000089606	Gm22501	104228112	104228238	2	Gm22501	chr2	NA	NA	NA	NA	NA	NA	NA	NA	NA	NA	NA	NA
52020	ENSMUSG00000089607	Gm22500	38927209	38927307	16	Gm22500	chr16	NA	NA	NA	NA	NA	NA	NA	NA	NA	NA	NA	NA
50290	ENSMUSG00000089608	Gm22503	44732353	44732467	10	Gm22503	chr10	NA	NA	NA	NA	NA	NA	NA	NA	NA	NA	NA	NA
50293	ENSMUSG00000089609	Gm22095	52283077	52283226	2	Gm22095	chr2	NA	NA	NA	NA	NA	NA	NA	NA	NA	NA	NA	NA
54594	ENSMUSG00000089610	Gm23773	61259651	61259946	17	Gm23773	chr17	NA	NA	NA	NA	NA	NA	NA	NA	NA	NA	NA	NA
54185	ENSMUSG00000089612	Gm22708	181425935	181426037	2	Gm22708	chr2	NA	NA	NA	NA	NA	NA	NA	NA	NA	NA	NA	NA
50394	ENSMUSG00000089613	Gm23504	87415255	87415349	1	Gm23504	chr1	NA	NA	NA	NA	NA	NA	NA	NA	NA	NA	NA	NA
52474	ENSMUSG00000089614	Gm23505	51493653	51493782	2	Gm23505	chr2	NA	NA	NA	NA	NA	NA	NA	NA	NA	NA	NA	NA
54933	ENSMUSG00000089615	Gm23774	22879377	22879507	13	Gm23774	chr13	NA	NA	NA	NA	NA	NA	NA	NA	NA	NA	NA	NA
54152	ENSMUSG00000089616	Gm23775	141983247	141983495	6	Gm23775	chr6	NA	NA	NA	NA	NA	NA	NA	NA	NA	NA	NA	NA
50335	ENSMUSG00000089618	Gm23776	95603792	95604116	10	Gm23776	chr10	NA	NA	NA	NA	NA	NA	NA	NA	NA	NA	NA	NA
55353	ENSMUSG00000089619	Gm23777	124455059	124455317	10	Gm23777	chr10	NA	NA	NA	NA	NA	NA	NA	NA	NA	NA	NA	NA
55427	ENSMUSG00000089621	Gm25445	53720902	53721200	4	Gm25445	chr4	NA	NA	NA	NA	NA	NA	NA	NA	NA	NA	NA	NA
52963	ENSMUSG00000089622	Gm25447	31059604	31059731	17	Gm25447	chr17	NA	NA	NA	NA	NA	NA	NA	NA	NA	NA	NA	NA
54841	ENSMUSG00000089624	Gm25444	14628619	14628731	13	Gm25444	chr13	NA	NA	NA	NA	NA	NA	NA	NA	NA	NA	NA	NA
54532	ENSMUSG00000089625	Gm25443	11695267	11695342	19	Gm25443	chr19	NA	NA	NA	NA	NA	NA	NA	NA	NA	NA	NA	NA
38118	ENSMUSG00000089627	Gm16228	99610625	99611433	5	Gm16228	chr5	NA	NA	NA	NA	NA	NA	NA	NA	NA	NA	NA	NA
38624	ENSMUSG00000089628	Gm9727	107478526	107479080	5	Gm9727	chr5	NA	NA	NA	NA	NA	NA	NA	NA	NA	NA	NA	NA
39583	ENSMUSG00000089630	Gm6903	45533124	45534489	16	Gm6903	chr16	NA	NA	NA	NA	NA	NA	NA	NA	NA	NA	NA	NA
15097	ENSMUSG00000089631	Gm16326	122131092	122131505	7	Gm16326	chr7	NA	NA	NA	NA	NA	NA	NA	NA	NA	NA	NA	NA
20878	ENSMUSG00000089633	A230009B12Rik	10456216	10493057	17	A230009B12Rik	chr17	NA	NA	NA	NA	NA	NA	NA	NA	NA	NA	NA	NA
43782	ENSMUSG00000089634	Nat8b-ps	85932681	85933379	6	Nat8b-ps	chr6	NA	NA	NA	NA	NA	NA	NA	NA	NA	NA	NA	NA
2794	ENSMUSG00000089635	Gm16559	138281408	138307022	3	Gm16559	chr3	NA	NA	NA	NA	NA	NA	NA	NA	NA	NA	NA	NA
27514	ENSMUSG00000089636	1700058P15Rik	19258492	19259739	7	1700058P15Rik	chr7	NA	NA	NA	NA	NA	NA	NA	NA	NA	NA	NA	NA
24463	ENSMUSG00000089639	Gm2862	25681798	25682125	15	Gm2862	chr15	NA	NA	NA	NA	NA	NA	NA	NA	NA	NA	NA	NA
15014	ENSMUSG00000089640	Gm6397	143683230	143684298	1	Gm6397	chr1	NA	NA	NA	NA	NA	NA	NA	NA	NA	NA	NA	NA
41640	ENSMUSG00000089643	Gm16301	59414270	59414564	14	Gm16301	chr14	NA	NA	NA	NA	NA	NA	NA	NA	NA	NA	NA	NA
87	ENSMUSG00000089646	Gm15796	38507463	38507666	5	Gm15796	chr5	NA	NA	NA	NA	NA	NA	NA	NA	NA	NA	NA	NA
17862	ENSMUSG00000089647	Gm2245	6604341	6654303	15	Gm2245	chr15	NA	NA	NA	NA	NA	NA	NA	NA	NA	NA	NA	NA
32947	ENSMUSG00000089648	Gm15790	129796608	129797858	1	Gm15790	chr1	NA	NA	NA	NA	NA	NA	NA	NA	NA	NA	NA	NA
39279	ENSMUSG00000089651	Gm16353	75132959	75134181	9	Gm16353	chr9	NA	NA	NA	NA	NA	NA	NA	NA	NA	NA	NA	NA
43494	ENSMUSG00000089652	Gm16025	85326729	85342615	1	Gm16025	chr1	NA	NA	NA	NA	NA	NA	NA	NA	NA	NA	NA	NA
31334	ENSMUSG00000089653	Gm15841	74902371	74907653	1	Gm15841	chr1	NA	NA	NA	NA	NA	NA	NA	NA	NA	NA	NA	NA
44285	ENSMUSG00000089654	Ear-ps12	43853729	43854179	14	Ear-ps12	chr14	NA	NA	NA	NA	NA	NA	NA	NA	NA	NA	NA	NA
29912	ENSMUSG00000089655	Gm16004	99708399	99756043	9	Gm16004	chr9	NA	NA	NA	NA	NA	NA	NA	NA	NA	NA	NA	NA
8216	ENSMUSG00000089656	Gm16271	86972216	87028015	10	Gm16271	chr10	NA	NA	NA	NA	NA	NA	NA	NA	NA	NA	NA	NA
15641	ENSMUSG00000089657	Gm16585	177786856	177787465	1	Gm16585	chr1	NA	NA	NA	NA	NA	NA	NA	NA	NA	NA	NA	NA
35582	ENSMUSG00000089659	Gm3470	99021803	99022222	5	Gm3470	chr5	NA	NA	NA	NA	NA	NA	NA	NA	NA	NA	NA	NA
34990	ENSMUSG00000089663	Gm15651	22548553	22551149	16	Gm15651	chr16	NA	NA	NA	NA	NA	NA	NA	NA	NA	NA	NA	NA
47097	ENSMUSG00000089664	Gm12494	107950795	107953121	3	Gm12494	chr3	NA	NA	NA	NA	NA	NA	NA	NA	NA	NA	NA	NA
16629	ENSMUSG00000089665	Fcor	3671188	3672362	8	Fcor	chr8	NA	NA	NA	NA	NA	NA	NA	NA	NA	NA	NA	NA
8210	ENSMUSG00000089666	Gm16269	87000297	87000705	10	Gm16269	chr10	NA	NA	NA	NA	NA	NA	NA	NA	NA	NA	NA	NA
11816	ENSMUSG00000089667	Gm15914	112101240	112101548	10	Gm15914	chr10	NA	NA	NA	NA	NA	NA	NA	NA	NA	NA	NA	NA
9975	ENSMUSG00000089670	Gm16581	55127297	55128287	1	Gm16581	chr1	NA	NA	NA	NA	NA	NA	NA	NA	NA	NA	NA	NA
35938	ENSMUSG00000089671	Gm16537	99715543	99724474	15	Gm16537	chr15	NA	NA	NA	NA	NA	NA	NA	NA	NA	NA	NA	NA
14175	ENSMUSG00000089673	Gm16546	43319360	43319714	10	Gm16546	chr10	NA	NA	NA	NA	NA	NA	NA	NA	NA	NA	NA	NA
22283	ENSMUSG00000089675	Ugt1a8	88087813	88219004	1	Ugt1a8	chr1	NA	NA	NA	NA	NA	NA	NA	NA	NA	NA	NA	NA
8869	ENSMUSG00000089679	Gm16299	53819354	53825128	19	Gm16299	chr19	NA	NA	NA	NA	NA	NA	NA	NA	NA	NA	NA	NA
24223	ENSMUSG00000089680	Gm15722	86087640	86090060	15	Gm15722	chr15	NA	NA	NA	NA	NA	NA	NA	NA	NA	NA	NA	NA
12281	ENSMUSG00000089683	4930570N18Rik	193203038	193226208	1	4930570N18Rik	chr1	NA	NA	NA	NA	NA	NA	NA	NA	NA	NA	NA	NA
3936	ENSMUSG00000089684	Gm14163	152609174	152609390	2	Gm14163	chr2	NA	NA	NA	NA	NA	NA	NA	NA	NA	NA	NA	NA
46809	ENSMUSG00000089685	Gm9017	60604766	60611236	16	Gm9017	chr16	NA	NA	NA	NA	NA	NA	NA	NA	NA	NA	NA	NA
39929	ENSMUSG00000089686	Mnd1-ps	9884195	9886768	14	Mnd1-ps	chr14	NA	NA	NA	NA	NA	NA	NA	NA	NA	NA	NA	NA
23104	ENSMUSG00000089689	Gm4982	94236702	94237799	3	Gm4982	chr3	NA	NA	NA	NA	NA	NA	NA	NA	NA	NA	NA	NA
23055	ENSMUSG00000089690	Gm16569	3053159	3054111	17	Gm16569	chr17	NA	NA	NA	NA	NA	NA	NA	NA	NA	NA	NA	NA
42538	ENSMUSG00000089694	Nat8f7	85706727	85713205	6	Nat8f7	chr6	NA	NA	NA	NA	NA	NA	NA	NA	NA	NA	NA	NA
39264	ENSMUSG00000089695	Gm15946	12962768	12963190	17	Gm15946	chr17	NA	NA	NA	NA	NA	NA	NA	NA	NA	NA	NA	NA
23123	ENSMUSG00000089696	Gm4778	94264036	94266784	3	Gm4778	chr3	NA	NA	NA	NA	NA	NA	NA	NA	NA	NA	NA	NA
39415	ENSMUSG00000089697	Gm15947	23853159	23858647	17	Gm15947	chr17	NA	NA	NA	NA	NA	NA	NA	NA	NA	NA	NA	NA
35663	ENSMUSG00000089698	Gm2541	85553233	85553943	16	Gm2541	chr16	NA	NA	NA	NA	NA	NA	NA	NA	NA	NA	NA	NA
700	ENSMUSG00000089699	Gm1992	3466587	3513553	1	Gm1992	chr1	NA	NA	NA	NA	NA	NA	NA	NA	NA	NA	NA	NA
4307	ENSMUSG00000089700	Gm2343	163729569	163730610	1	Gm2343	chr1	NA	NA	NA	NA	NA	NA	NA	NA	NA	NA	NA	NA
22096	ENSMUSG00000089701	Gm15978	87329764	87332052	17	Gm15978	chr17	NA	NA	NA	NA	NA	NA	NA	NA	NA	NA	NA	NA
15590	ENSMUSG00000089702	Gm16568	15330573	15335345	9	Gm16568	chr9	NA	NA	NA	NA	NA	NA	NA	NA	NA	NA	NA	NA
11264	ENSMUSG00000089703	Gm15833	44212162	44213118	1	Gm15833	chr1	NA	NA	NA	NA	NA	NA	NA	NA	NA	NA	NA	NA
48187	ENSMUSG00000089705	Gm15970	27343111	27343944	16	Gm15970	chr16	NA	NA	NA	NA	NA	NA	NA	NA	NA	NA	NA	NA
37863	ENSMUSG00000089707	Slain1os	103692983	103699442	14	Slain1os	chr14	NA	NA	NA	NA	NA	NA	NA	NA	NA	NA	NA	NA
23188	ENSMUSG00000089708	5330439A09Rik	54568550	54600987	8	5330439A09Rik	chr8	NA	NA	NA	NA	NA	NA	NA	NA	NA	NA	NA	NA
25026	ENSMUSG00000089709	Gm16262	94695704	94702319	9	Gm16262	chr9	NA	NA	NA	NA	NA	NA	NA	NA	NA	NA	NA	NA
14312	ENSMUSG00000089710	Gm15810	42782692	42788258	13	Gm15810	chr13	NA	NA	NA	NA	NA	NA	NA	NA	NA	NA	NA	NA
25923	ENSMUSG00000089711	Gm16240	76293165	76294860	10	Gm16240	chr10	NA	NA	NA	NA	NA	NA	NA	NA	NA	NA	NA	NA
40667	ENSMUSG00000089712	Gm15889	94377872	94380317	8	Gm15889	chr8	NA	NA	NA	NA	NA	NA	NA	NA	NA	NA	NA	NA
19893	ENSMUSG00000089713	Gm16564	178898582	178917614	1	Gm16564	chr1	NA	NA	NA	NA	NA	NA	NA	NA	NA	NA	NA	NA
48618	ENSMUSG00000089714	Gm16092	85511133	85527161	1	Gm16092	chr1	NA	NA	NA	NA	NA	NA	NA	NA	NA	NA	NA	NA
43480	ENSMUSG00000089716	Gm6264	85159764	85194260	1	Gm6264	chr1	NA	NA	NA	NA	NA	NA	NA	NA	NA	NA	NA	NA
47921	ENSMUSG00000089718	2310075C17Rik	112227579	112228242	9	2310075C17Rik	chr9	NA	NA	NA	NA	NA	NA	NA	NA	NA	NA	NA	NA
26057	ENSMUSG00000089719	Gm15758	54708987	54710381	8	Gm15758	chr8	NA	NA	NA	NA	NA	NA	NA	NA	NA	NA	NA	NA
41782	ENSMUSG00000089722	Cd300ld5	115031486	115037769	11	Cd300ld5	chr11	NA	NA	NA	NA	NA	NA	NA	NA	NA	NA	NA	NA
32092	ENSMUSG00000089723	Gm16117	114639546	114642114	8	Gm16117	chr8	NA	NA	NA	NA	NA	NA	NA	NA	NA	NA	NA	NA
32188	ENSMUSG00000089728	Clec2f	129014112	129020527	6	Clec2f	chr6	NA	NA	NA	NA	NA	NA	NA	NA	NA	NA	NA	NA
45308	ENSMUSG00000089729	Gm16552	121717666	121727403	5	Gm16552	chr5	NA	NA	NA	NA	NA	NA	NA	NA	NA	NA	NA	NA
34970	ENSMUSG00000089731	Gm10013	142280268	142280939	7	Gm10013	chr7	NA	NA	NA	NA	NA	NA	NA	NA	NA	NA	NA	NA
15437	ENSMUSG00000089732	Olfr1117-ps1	87283212	87285275	2	Olfr1117-ps1	chr2	NA	NA	NA	NA	NA	NA	NA	NA	NA	NA	NA	NA
44114	ENSMUSG00000089733	Gm15628	75136270	75136912	14	Gm15628	chr14	NA	NA	NA	NA	NA	NA	NA	NA	NA	NA	NA	NA
30443	ENSMUSG00000089735	Gm8428	8377596	8379379	6	Gm8428	chr6	NA	NA	NA	NA	NA	NA	NA	NA	NA	NA	NA	NA
29960	ENSMUSG00000089736	Tgfbr3l	4248214	4251423	8	Tgfbr3l	chr8	NA	NA	NA	NA	NA	NA	NA	NA	NA	NA	NA	NA
17500	ENSMUSG00000089737	Gm15688	141457976	141465333	3	Gm15688	chr3	NA	NA	NA	NA	NA	NA	NA	NA	NA	NA	NA	NA
43527	ENSMUSG00000089739	Gm20431	167607850	167661496	2	Gm20431	chr2	NA	NA	NA	NA	NA	NA	NA	NA	NA	NA	NA	NA
46879	ENSMUSG00000089742	Gm15898	120095060	120097736	8	Gm15898	chr8	NA	NA	NA	NA	NA	NA	NA	NA	NA	NA	NA	NA
38120	ENSMUSG00000089743	Gm16226	99682410	99715774	5	Gm16226	chr5	NA	NA	NA	NA	NA	NA	NA	NA	NA	NA	NA	NA
43446	ENSMUSG00000089744	Gm16146	84857917	84859586	18	Gm16146	chr18	NA	NA	NA	NA	NA	NA	NA	NA	NA	NA	NA	NA
46728	ENSMUSG00000089745	1810008B01Rik	124305132	124306507	8	1810008B01Rik	chr8	NA	NA	NA	NA	NA	NA	NA	NA	NA	NA	NA	NA
15167	ENSMUSG00000089746	Gm3513	79551314	79552193	3	Gm3513	chr3	NA	NA	NA	NA	NA	NA	NA	NA	NA	NA	NA	NA
40324	ENSMUSG00000089748	Matr3-ps2	104844378	104846373	8	Matr3-ps2	chr8	NA	NA	NA	NA	NA	NA	NA	NA	NA	NA	NA	NA
18647	ENSMUSG00000089749	Gm11357	27314084	27315037	13	Gm11357	chr13	NA	NA	NA	NA	NA	NA	NA	NA	NA	NA	NA	NA
41757	ENSMUSG00000089753	Cd300ld2	115010335	115016193	11	Cd300ld2	chr11	NA	NA	NA	NA	NA	NA	NA	NA	NA	NA	NA	NA
785	ENSMUSG00000089754	Ear-ps7	43969077	43969518	14	Ear-ps7	chr14	NA	NA	NA	NA	NA	NA	NA	NA	NA	NA	NA	NA
22095	ENSMUSG00000089755	0610012D04Rik	87362239	87364462	17	0610012D04Rik	chr17	NA	NA	NA	NA	NA	NA	NA	NA	NA	NA	NA	NA
42789	ENSMUSG00000089756	Zfp966	175918881	175931100	2	Zfp966	chr2	NA	NA	NA	NA	NA	NA	NA	NA	NA	NA	NA	NA
43237	ENSMUSG00000089760	D030046N08Rik	84719004	84720775	18	D030046N08Rik	chr18	NA	NA	NA	NA	NA	NA	NA	NA	NA	NA	NA	NA
32840	ENSMUSG00000089761	Vmn2r-ps111	51377348	51431915	14	Vmn2r-ps111	chr14	NA	NA	NA	NA	NA	NA	NA	NA	NA	NA	NA	NA
45060	ENSMUSG00000089764	Gm16580	26269337	26270384	17	Gm16580	chr17	NA	NA	NA	NA	NA	NA	NA	NA	NA	NA	NA	NA
24888	ENSMUSG00000089766	Gm16538	5727206	5731627	19	Gm16538	chr19	NA	NA	NA	NA	NA	NA	NA	NA	NA	NA	NA	NA
27019	ENSMUSG00000089767	4930556I23Rik	37614259	37615372	1	4930556I23Rik	chr1	NA	NA	NA	NA	NA	NA	NA	NA	NA	NA	NA	NA
33554	ENSMUSG00000089769	Gm16574	12818793	12819537	17	Gm16574	chr17	NA	NA	NA	NA	NA	NA	NA	NA	NA	NA	NA	NA
9779	ENSMUSG00000089771	Gm16311	6303244	6309913	15	Gm16311	chr15	NA	NA	NA	NA	NA	NA	NA	NA	NA	NA	NA	NA
8221	ENSMUSG00000089775	Gm16270	86909479	86912716	10	Gm16270	chr10	NA	NA	NA	NA	NA	NA	NA	NA	NA	NA	NA	NA
45698	ENSMUSG00000089776	Gm15684	120036194	120045287	8	Gm15684	chr8	NA	NA	NA	NA	NA	NA	NA	NA	NA	NA	NA	NA
22422	ENSMUSG00000089779	Gm15641	71716849	71717817	17	Gm15641	chr17	NA	NA	NA	NA	NA	NA	NA	NA	NA	NA	NA	NA
33406	ENSMUSG00000089780	Gm16306	6399054	6399636	7	Gm16306	chr7	NA	NA	NA	NA	NA	NA	NA	NA	NA	NA	NA	NA
10318	ENSMUSG00000089781	Gm15756	90596697	90599948	6	Gm15756	chr6	NA	NA	NA	NA	NA	NA	NA	NA	NA	NA	NA	NA
15664	ENSMUSG00000089782	Gm3531	97948901	97949389	1	Gm3531	chr1	NA	NA	NA	NA	NA	NA	NA	NA	NA	NA	NA	NA
48442	ENSMUSG00000089783	Gm454	138203609	138207308	5	Gm454	chr5	NA	NA	NA	NA	NA	NA	NA	NA	NA	NA	NA	NA
39934	ENSMUSG00000089785	Slc25a5-ps	11161529	11181110	14	Slc25a5-ps	chr14	NA	NA	NA	NA	NA	NA	NA	NA	NA	NA	NA	NA
14618	ENSMUSG00000089787	Gm15825	19063300	19104840	1	Gm15825	chr1	NA	NA	NA	NA	NA	NA	NA	NA	NA	NA	NA	NA
9236	ENSMUSG00000089790	Gm16588	164166579	164166933	1	Gm16588	chr1	NA	NA	NA	NA	NA	NA	NA	NA	NA	NA	NA	NA
16473	ENSMUSG00000089791	Gm3555	98457768	98459162	1	Gm3555	chr1	NA	NA	NA	NA	NA	NA	NA	NA	NA	NA	NA	NA
10016	ENSMUSG00000089792	Gm16571	131585110	131590261	6	Gm16571	chr6	NA	NA	NA	NA	NA	NA	NA	NA	NA	NA	NA	NA
27462	ENSMUSG00000089793	Gm16112	22292787	22293168	5	Gm16112	chr5	NA	NA	NA	NA	NA	NA	NA	NA	NA	NA	NA	NA
24187	ENSMUSG00000089794	Gm16337	9757607	9786142	3	Gm16337	chr3	NA	NA	NA	NA	NA	NA	NA	NA	NA	NA	NA	NA
39931	ENSMUSG00000089795	Hmgb3-ps	9863102	9863702	14	Hmgb3-ps	chr14	NA	NA	NA	NA	NA	NA	NA	NA	NA	NA	NA	NA
40189	ENSMUSG00000089796	Gm16575	79739574	79741798	15	Gm16575	chr15	NA	NA	NA	NA	NA	NA	NA	NA	NA	NA	NA	NA
32085	ENSMUSG00000089797	Gm16118	114698439	114708006	8	Gm16118	chr8	NA	NA	NA	NA	NA	NA	NA	NA	NA	NA	NA	NA
15800	ENSMUSG00000089800	Rps19-ps10	52384659	52385093	10	Rps19-ps10	chr10	NA	NA	NA	NA	NA	NA	NA	NA	NA	NA	NA	NA
37850	ENSMUSG00000089802	Gm16107	52873137	52873998	1	Gm16107	chr1	NA	NA	NA	NA	NA	NA	NA	NA	NA	NA	NA	NA
2916	ENSMUSG00000089803	Gm10171	172144274	172144901	1	Gm10171	chr1	NA	NA	NA	NA	NA	NA	NA	NA	NA	NA	NA	NA
23607	ENSMUSG00000089804	Gm16136	37231793	37233309	15	Gm16136	chr15	NA	NA	NA	NA	NA	NA	NA	NA	NA	NA	NA	NA
37691	ENSMUSG00000089806	Gm16570	81589435	81589870	12	Gm16570	chr12	NA	NA	NA	NA	NA	NA	NA	NA	NA	NA	NA	NA
8868	ENSMUSG00000089807	Gm16298	53767891	53768310	19	Gm16298	chr19	NA	NA	NA	NA	NA	NA	NA	NA	NA	NA	NA	NA
10231	ENSMUSG00000089808	Gm7241	132284453	132284809	1	Gm7241	chr1	NA	NA	NA	NA	NA	NA	NA	NA	NA	NA	NA	NA
45879	ENSMUSG00000089810	Gm16536	45856769	45858357	9	Gm16536	chr9	NA	NA	NA	NA	NA	NA	NA	NA	NA	NA	NA	NA
23548	ENSMUSG00000089811	Gm16138	37331989	37332809	15	Gm16138	chr15	NA	NA	NA	NA	NA	NA	NA	NA	NA	NA	NA	NA
5967	ENSMUSG00000089812	Gm15867	192854923	192856246	1	Gm15867	chr1	NA	NA	NA	NA	NA	NA	NA	NA	NA	NA	NA	NA
43881	ENSMUSG00000089814	Gm15310	94358941	94359312	16	Gm15310	chr16	NA	NA	NA	NA	NA	NA	NA	NA	NA	NA	NA	NA
44290	ENSMUSG00000089816	Ear-ps8	43901685	43902038	14	Ear-ps8	chr14	NA	NA	NA	NA	NA	NA	NA	NA	NA	NA	NA	NA
33550	ENSMUSG00000089817	Gm7162	12819819	12820842	17	Gm7162	chr17	NA	NA	NA	NA	NA	NA	NA	NA	NA	NA	NA	NA
12807	ENSMUSG00000089818	Gm15950	13919427	13921399	16	Gm15950	chr16	NA	NA	NA	NA	NA	NA	NA	NA	NA	NA	NA	NA
43458	ENSMUSG00000089819	Gm15679	99011886	99032740	8	Gm15679	chr8	NA	NA	NA	NA	NA	NA	NA	NA	NA	NA	NA	NA
45642	ENSMUSG00000089820	Gm15775	124324778	124331795	8	Gm15775	chr8	NA	NA	NA	NA	NA	NA	NA	NA	NA	NA	NA	NA
17354	ENSMUSG00000089821	Efhd1os	87264481	87265174	1	Efhd1os	chr1	NA	NA	NA	NA	NA	NA	NA	NA	NA	NA	NA	NA
21381	ENSMUSG00000089822	Gm15759	58254117	58315656	1	Gm15759	chr1	NA	NA	NA	NA	NA	NA	NA	NA	NA	NA	NA	NA
23077	ENSMUSG00000089826	Gm16560	94173080	94173483	3	Gm16560	chr3	NA	NA	NA	NA	NA	NA	NA	NA	NA	NA	NA	NA
35966	ENSMUSG00000089827	1700023H06Rik	80884224	80885524	13	1700023H06Rik	chr13	NA	NA	NA	NA	NA	NA	NA	NA	NA	NA	NA	NA
28842	ENSMUSG00000089828	Gm16300	47699709	47703827	15	Gm16300	chr15	NA	NA	NA	NA	NA	NA	NA	NA	NA	NA	NA	NA
5977	ENSMUSG00000089829	Gm16565	165781075	165789367	1	Gm16565	chr1	NA	NA	NA	NA	NA	NA	NA	NA	NA	NA	NA	NA
41057	ENSMUSG00000089830	Gm15749	120648040	120648749	5	Gm15749	chr5	NA	NA	NA	NA	NA	NA	NA	NA	NA	NA	NA	NA
21926	ENSMUSG00000089831	Gm15508	187073011	187073335	1	Gm15508	chr1	NA	NA	NA	NA	NA	NA	NA	NA	NA	NA	NA	NA
39939	ENSMUSG00000089833	Fhitos	10738535	10783076	14	Fhitos	chr14	NA	NA	NA	NA	NA	NA	NA	NA	NA	NA	NA	NA
7591	ENSMUSG00000089834	Gm16303	125739406	125739795	6	Gm16303	chr6	NA	NA	NA	NA	NA	NA	NA	NA	NA	NA	NA	NA
28199	ENSMUSG00000089835	Gm7097	70284235	70284953	10	Gm7097	chr10	NA	NA	NA	NA	NA	NA	NA	NA	NA	NA	NA	NA
32737	ENSMUSG00000089836	Gm16290	51556635	51559358	14	Gm16290	chr14	NA	NA	NA	NA	NA	NA	NA	NA	NA	NA	NA	NA
44740	ENSMUSG00000089838	Gm2962	170925309	170925644	1	Gm2962	chr1	NA	NA	NA	NA	NA	NA	NA	NA	NA	NA	NA	NA
14294	ENSMUSG00000089839	Rps19-ps11	43373488	43373920	10	Rps19-ps11	chr10	NA	NA	NA	NA	NA	NA	NA	NA	NA	NA	NA	NA
33672	ENSMUSG00000089840	Gm4491	57112506	57115883	14	Gm4491	chr14	NA	NA	NA	NA	NA	NA	NA	NA	NA	NA	NA	NA
46202	ENSMUSG00000089842	Pitpnm2os2	124194907	124200346	5	Pitpnm2os2	chr5	NA	NA	NA	NA	NA	NA	NA	NA	NA	NA	NA	NA
41176	ENSMUSG00000089849	Runx2os2	44710222	44713925	17	Runx2os2	chr17	NA	NA	NA	NA	NA	NA	NA	NA	NA	NA	NA	NA
35122	ENSMUSG00000089851	Gm16579	86728899	86759736	5	Gm16579	chr5	NA	NA	NA	NA	NA	NA	NA	NA	NA	NA	NA	NA
40561	ENSMUSG00000089854	Gm16133	63329556	63339961	13	Gm16133	chr13	NA	NA	NA	NA	NA	NA	NA	NA	NA	NA	NA	NA
37846	ENSMUSG00000089859	Olfr1565	90322200	90326360	2	Olfr1565	chr2	NA	NA	NA	NA	NA	NA	NA	NA	NA	NA	NA	NA
7548	ENSMUSG00000089861	Gm16139	16542323	16542742	16	Gm16139	chr16	NA	NA	NA	NA	NA	NA	NA	NA	NA	NA	NA	NA
30538	ENSMUSG00000089862	Umad1	8259288	8459470	6	Umad1	chr6	NA	NA	NA	NA	NA	NA	NA	NA	NA	NA	NA	NA
47533	ENSMUSG00000089865	Gm44503	72958852	73016319	9	Gm44503	chr9	NA	NA	NA	NA	NA	NA	NA	NA	NA	NA	NA	NA
19887	ENSMUSG00000089866	Gm15699	104911431	104912333	1	Gm15699	chr1	NA	NA	NA	NA	NA	NA	NA	NA	NA	NA	NA	NA
39773	ENSMUSG00000089868	Gm16134	63446930	63447265	13	Gm16134	chr13	NA	NA	NA	NA	NA	NA	NA	NA	NA	NA	NA	NA
35213	ENSMUSG00000089870	Gm15562	46961440	46965684	14	Gm15562	chr14	NA	NA	NA	NA	NA	NA	NA	NA	NA	NA	NA	NA
27378	ENSMUSG00000089871	Speer4cos	15680710	15714596	5	Speer4cos	chr5	NA	NA	NA	NA	NA	NA	NA	NA	NA	NA	NA	NA
34996	ENSMUSG00000089874	9230117E06Rik	22511480	22517681	16	9230117E06Rik	chr16	NA	NA	NA	NA	NA	NA	NA	NA	NA	NA	NA	NA
1142	ENSMUSG00000089877	Gm16102	44644279	44644698	1	Gm16102	chr1	NA	NA	NA	NA	NA	NA	NA	NA	NA	NA	NA	NA
8211	ENSMUSG00000089881	Gm16280	86908761	86910013	10	Gm16280	chr10	NA	NA	NA	NA	NA	NA	NA	NA	NA	NA	NA	NA
14888	ENSMUSG00000089883	Gm3355	13862317	13862803	17	Gm3355	chr17	NA	NA	NA	NA	NA	NA	NA	NA	NA	NA	NA	NA
40431	ENSMUSG00000089885	Gm16296	89534040	89534462	18	Gm16296	chr18	NA	NA	NA	NA	NA	NA	NA	NA	NA	NA	NA	NA
26214	ENSMUSG00000089886	Gm16184	19911825	19912397	7	Gm16184	chr7	NA	NA	NA	NA	NA	NA	NA	NA	NA	NA	NA	NA
35434	ENSMUSG00000089887	4930428N03Rik	24617557	24788520	14	4930428N03Rik	chr14	NA	NA	NA	NA	NA	NA	NA	NA	NA	NA	NA	NA
1535	ENSMUSG00000089888	Gm16547	181400464	181400756	1	Gm16547	chr1	NA	NA	NA	NA	NA	NA	NA	NA	NA	NA	NA	NA
30440	ENSMUSG00000089890	Gm16055	8354056	8364136	6	Gm16055	chr6	NA	NA	NA	NA	NA	NA	NA	NA	NA	NA	NA	NA
23157	ENSMUSG00000089891	Gm16561	94275233	94275424	3	Gm16561	chr3	NA	NA	NA	NA	NA	NA	NA	NA	NA	NA	NA	NA
23107	ENSMUSG00000089893	Gm9141	94242464	94243470	3	Gm9141	chr3	NA	NA	NA	NA	NA	NA	NA	NA	NA	NA	NA	NA
28443	ENSMUSG00000089894	Gm15524	56689918	56692964	12	Gm15524	chr12	NA	NA	NA	NA	NA	NA	NA	NA	NA	NA	NA	NA
17946	ENSMUSG00000089898	Gm14199	152990017	152991631	2	Gm14199	chr2	NA	NA	NA	NA	NA	NA	NA	NA	NA	NA	NA	NA
46651	ENSMUSG00000089900	Tbc1d22bos	29578816	29596305	17	Tbc1d22bos	chr17	NA	NA	NA	NA	NA	NA	NA	NA	NA	NA	NA	NA
729	ENSMUSG00000089901	Gm8113	43925390	43933411	14	Gm8113	chr14	NA	NA	NA	NA	NA	NA	NA	NA	NA	NA	NA	NA
553	ENSMUSG00000089902	Gm13625	69871412	69872202	2	Gm13625	chr2	NA	NA	NA	NA	NA	NA	NA	NA	NA	NA	NA	NA
4523	ENSMUSG00000089904	Gm15664	105520460	105520643	10	Gm15664	chr10	NA	NA	NA	NA	NA	NA	NA	NA	NA	NA	NA	NA
15510	ENSMUSG00000089905	Gm16563	38396267	38396689	6	Gm16563	chr6	NA	NA	NA	NA	NA	NA	NA	NA	NA	NA	NA	NA
10697	ENSMUSG00000089906	Gm6428	36601802	36602146	1	Gm6428	chr1	NA	NA	NA	NA	NA	NA	NA	NA	NA	NA	NA	NA
20840	ENSMUSG00000089907	Gm16169	10807834	10826625	17	Gm16169	chr17	NA	NA	NA	NA	NA	NA	NA	NA	NA	NA	NA	NA
28021	ENSMUSG00000089908	Gm16558	25391801	25392332	18	Gm16558	chr18	NA	NA	NA	NA	NA	NA	NA	NA	NA	NA	NA	NA
29537	ENSMUSG00000089909	Gm16164	22677851	22678318	9	Gm16164	chr9	NA	NA	NA	NA	NA	NA	NA	NA	NA	NA	NA	NA
27175	ENSMUSG00000089910	Gm16113	22281211	22281582	5	Gm16113	chr5	NA	NA	NA	NA	NA	NA	NA	NA	NA	NA	NA	NA
21544	ENSMUSG00000089911	Mfsd14a	116631164	116662677	3	Mfsd14a	chr3	NA	NA	NA	NA	NA	NA	NA	NA	NA	NA	NA	NA
42472	ENSMUSG00000089916	Gm16160	102203956	102206266	3	Gm16160	chr3	NA	NA	NA	NA	NA	NA	NA	NA	NA	NA	NA	NA
15799	ENSMUSG00000089922	Gm43517	49385174	49394127	12	Gm43517	chr12	NA	NA	NA	NA	NA	NA	NA	NA	NA	NA	NA	NA
17498	ENSMUSG00000089924	Gm15689	141662889	141682900	3	Gm15689	chr3	NA	NA	NA	NA	NA	NA	NA	NA	NA	NA	NA	NA
4340	ENSMUSG00000089926	Gm15734	9264222	9266022	5	Gm15734	chr5	NA	NA	NA	NA	NA	NA	NA	NA	NA	NA	NA	NA
1452	ENSMUSG00000089927	Gm16539	181431723	181432400	1	Gm16539	chr1	NA	NA	NA	NA	NA	NA	NA	NA	NA	NA	NA	NA
44716	ENSMUSG00000089931	Gm8459	122566715	122567474	6	Gm8459	chr6	NA	NA	NA	NA	NA	NA	NA	NA	NA	NA	NA	NA
30509	ENSMUSG00000089932	Gm16114	40658867	40659166	3	Gm16114	chr3	NA	NA	NA	NA	NA	NA	NA	NA	NA	NA	NA	NA
30910	ENSMUSG00000089933	Gm16101	162316092	162316521	1	Gm16101	chr1	NA	NA	NA	NA	NA	NA	NA	NA	NA	NA	NA	NA
34257	ENSMUSG00000089934	4930473D10Rik	114757747	114785104	10	4930473D10Rik	chr10	NA	NA	NA	NA	NA	NA	NA	NA	NA	NA	NA	NA
42877	ENSMUSG00000089935	Gm16343	107575820	107587425	9	Gm16343	chr9	NA	NA	NA	NA	NA	NA	NA	NA	NA	NA	NA	NA
1966	ENSMUSG00000089936	Gm16199	120005998	120006285	6	Gm16199	chr6	NA	NA	NA	NA	NA	NA	NA	NA	NA	NA	NA	NA
43497	ENSMUSG00000089937	Gm7281	85332716	85342086	1	Gm7281	chr1	NA	NA	NA	NA	NA	NA	NA	NA	NA	NA	NA	NA
31753	ENSMUSG00000089938	Gm15744	89761463	89761675	7	Gm15744	chr7	NA	NA	NA	NA	NA	NA	NA	NA	NA	NA	NA	NA
39113	ENSMUSG00000089940	Gm4117	89739460	89887166	13	Gm4117	chr13	NA	NA	NA	NA	NA	NA	NA	NA	NA	NA	NA	NA
20845	ENSMUSG00000089941	Gm16168	10496446	10569396	17	Gm16168	chr17	NA	NA	NA	NA	NA	NA	NA	NA	NA	NA	NA	NA
20642	ENSMUSG00000089945	Pakap	57568179	57896982	4	Pakap	chr4	NA	NA	NA	NA	NA	NA	NA	NA	NA	NA	NA	NA
21922	ENSMUSG00000089947	Gm15509	187120869	187124365	1	Gm15509	chr1	NA	NA	NA	NA	NA	NA	NA	NA	NA	NA	NA	NA
39431	ENSMUSG00000089948	Far2os1	148060855	148067873	6	Far2os1	chr6	NA	NA	NA	NA	NA	NA	NA	NA	NA	NA	NA	NA
23549	ENSMUSG00000089949	Gm16137	37242403	37243162	15	Gm16137	chr15	NA	NA	NA	NA	NA	NA	NA	NA	NA	NA	NA	NA
46566	ENSMUSG00000089950	Gm16215	144847574	144848210	3	Gm16215	chr3	NA	NA	NA	NA	NA	NA	NA	NA	NA	NA	NA	NA
43035	ENSMUSG00000089951	Gm14435	176423594	176435761	2	Gm14435	chr2	NA	NA	NA	NA	NA	NA	NA	NA	NA	NA	NA	NA
19765	ENSMUSG00000089952	4933413C19Rik	28580533	28583294	19	4933413C19Rik	chr19	NA	NA	NA	NA	NA	NA	NA	NA	NA	NA	NA	NA
16281	ENSMUSG00000089953	Rnf224	25234476	25236787	2	Rnf224	chr2	NA	NA	NA	NA	NA	NA	NA	NA	NA	NA	NA	NA
18892	ENSMUSG00000089956	Gm16553	3709804	3739044	8	Gm16553	chr8	NA	NA	NA	NA	NA	NA	NA	NA	NA	NA	NA	NA
6383	ENSMUSG00000089957	A830011K09Rik	138423105	138429592	6	A830011K09Rik	chr6	NA	NA	NA	NA	NA	NA	NA	NA	NA	NA	NA	NA
29536	ENSMUSG00000089958	Gm16165	22669734	22670528	9	Gm16165	chr9	NA	NA	NA	NA	NA	NA	NA	NA	NA	NA	NA	NA
8217	ENSMUSG00000089959	Gm16268	86839094	86874954	10	Gm16268	chr10	NA	NA	NA	NA	NA	NA	NA	NA	NA	NA	NA	NA
24616	ENSMUSG00000089961	Gm16567	124530911	124542310	6	Gm16567	chr6	NA	NA	NA	NA	NA	NA	NA	NA	NA	NA	NA	NA
12129	ENSMUSG00000089963	Rhox11-ps3	38089842	38090074	X	Rhox11-ps3	chrX	NA	NA	NA	NA	NA	NA	NA	NA	NA	NA	NA	NA
29634	ENSMUSG00000089964	Gm16582	74850895	74879953	1	Gm16582	chr1	NA	NA	NA	NA	NA	NA	NA	NA	NA	NA	NA	NA
4776	ENSMUSG00000089965	Gm16236	71039652	71040030	1	Gm16236	chr1	NA	NA	NA	NA	NA	NA	NA	NA	NA	NA	NA	NA
5406	ENSMUSG00000089966	Gm16030	7341914	7342516	15	Gm16030	chr15	NA	NA	NA	NA	NA	NA	NA	NA	NA	NA	NA	NA
17012	ENSMUSG00000089967	Gm16550	165148824	165148949	1	Gm16550	chr1	NA	NA	NA	NA	NA	NA	NA	NA	NA	NA	NA	NA
40900	ENSMUSG00000089968	Nckap5los	99427701	99435313	15	Nckap5los	chr15	NA	NA	NA	NA	NA	NA	NA	NA	NA	NA	NA	NA
38745	ENSMUSG00000089972	Gm16318	89662770	89663370	13	Gm16318	chr13	NA	NA	NA	NA	NA	NA	NA	NA	NA	NA	NA	NA
31520	ENSMUSG00000089973	Vmn1r190-ps	22144441	22145343	13	Vmn1r190-ps	chr13	NA	NA	NA	NA	NA	NA	NA	NA	NA	NA	NA	NA
40672	ENSMUSG00000089975	Gm7420	29217724	29218565	5	Gm7420	chr5	NA	NA	NA	NA	NA	NA	NA	NA	NA	NA	NA	NA
43490	ENSMUSG00000089976	Gm2389	85061154	85062642	1	Gm2389	chr1	NA	NA	NA	NA	NA	NA	NA	NA	NA	NA	NA	NA
12798	ENSMUSG00000089978	Crb1-ps	26375278	26376172	14	Crb1-ps	chr14	NA	NA	NA	NA	NA	NA	NA	NA	NA	NA	NA	NA
13670	ENSMUSG00000089982	Gm7568	16253592	16267921	1	Gm7568	chr1	NA	NA	NA	NA	NA	NA	NA	NA	NA	NA	NA	NA
32713	ENSMUSG00000089983	2010320O07Rik	38209772	38229145	18	2010320O07Rik	chr18	NA	NA	NA	NA	NA	NA	NA	NA	NA	NA	NA	NA
36294	ENSMUSG00000089988	Gm16238	127691935	127692520	3	Gm16238	chr3	NA	NA	NA	NA	NA	NA	NA	NA	NA	NA	NA	NA
21291	ENSMUSG00000089989	Gm45713	45125922	45136231	7	Gm45713	chr7	NA	NA	NA	NA	NA	NA	NA	NA	NA	NA	NA	NA
38299	ENSMUSG00000089990	Gm15852	169932698	169934248	1	Gm15852	chr1	NA	NA	NA	NA	NA	NA	NA	NA	NA	NA	NA	NA
7066	ENSMUSG00000089991	Gm16332	139862957	139936477	1	Gm16332	chr1	NA	NA	NA	NA	NA	NA	NA	NA	NA	NA	NA	NA
20890	ENSMUSG00000089993	Gm5822	28862330	28863707	19	Gm5822	chr19	NA	NA	NA	NA	NA	NA	NA	NA	NA	NA	NA	NA
12850	ENSMUSG00000089994	Gm16239	99179184	99184610	10	Gm16239	chr10	NA	NA	NA	NA	NA	NA	NA	NA	NA	NA	NA	NA
44036	ENSMUSG00000089995	Gm15716	69044754	69063422	8	Gm15716	chr8	NA	NA	NA	NA	NA	NA	NA	NA	NA	NA	NA	NA
18316	ENSMUSG00000089998	Phtf1os	103964536	103968581	3	Phtf1os	chr3	NA	NA	NA	NA	NA	NA	NA	NA	NA	NA	NA	NA
23247	ENSMUSG00000089999	Gm6485	104752727	104753165	3	Gm6485	chr3	NA	NA	NA	NA	NA	NA	NA	NA	NA	NA	NA	NA
39518	ENSMUSG00000090001	Gm9719	75098598	75099140	9	Gm9719	chr9	NA	NA	NA	NA	NA	NA	NA	NA	NA	NA	NA	NA
18174	ENSMUSG00000090002	Gm16006	57708114	57708927	15	Gm16006	chr15	NA	NA	NA	NA	NA	NA	NA	NA	NA	NA	NA	NA
28729	ENSMUSG00000090003	Gm15882	58523294	58524326	8	Gm15882	chr8	NA	NA	NA	NA	NA	NA	NA	NA	NA	NA	NA	NA
46672	ENSMUSG00000090004	Gm16125	74340539	74340877	13	Gm16125	chr13	NA	NA	NA	NA	NA	NA	NA	NA	NA	NA	NA	NA
8686	ENSMUSG00000090005	Gm16540	90057259	90058380	3	Gm16540	chr3	NA	NA	NA	NA	NA	NA	NA	NA	NA	NA	NA	NA
38115	ENSMUSG00000090006	Gm16227	99509944	99510682	5	Gm16227	chr5	NA	NA	NA	NA	NA	NA	NA	NA	NA	NA	NA	NA
18262	ENSMUSG00000090007	Rpl30-ps2	22230902	22231192	8	Rpl30-ps2	chr8	NA	NA	NA	NA	NA	NA	NA	NA	NA	NA	NA	NA
27458	ENSMUSG00000090008	Gm16111	21889780	21890064	5	Gm16111	chr5	NA	NA	NA	NA	NA	NA	NA	NA	NA	NA	NA	NA
38359	ENSMUSG00000090009	Gm16282	29138440	29140312	7	Gm16282	chr7	NA	NA	NA	NA	NA	NA	NA	NA	NA	NA	NA	NA
45093	ENSMUSG00000090012	Gm16555	49817626	49821825	17	Gm16555	chr17	NA	NA	NA	NA	NA	NA	NA	NA	NA	NA	NA	NA
48760	ENSMUSG00000090013	Gm6507	89184672	89186025	6	Gm6507	chr6	NA	NA	NA	NA	NA	NA	NA	NA	NA	NA	NA	NA
22069	ENSMUSG00000090016	Gm16578	54219453	54223023	13	Gm16578	chr13	NA	NA	NA	NA	NA	NA	NA	NA	NA	NA	NA	NA
13876	ENSMUSG00000090017	Gm16213	152920240	152921399	3	Gm16213	chr3	NA	NA	NA	NA	NA	NA	NA	NA	NA	NA	NA	NA
40445	ENSMUSG00000090021	Gm6493	23014208	23017038	16	Gm6493	chr16	NA	NA	NA	NA	NA	NA	NA	NA	NA	NA	NA	NA
10751	ENSMUSG00000090023	Gm16302	14845613	14847835	9	Gm16302	chr9	NA	NA	NA	NA	NA	NA	NA	NA	NA	NA	NA	NA
38910	ENSMUSG00000090024	Gm16350	14961066	14961586	8	Gm16350	chr8	NA	NA	NA	NA	NA	NA	NA	NA	NA	NA	NA	NA
14037	ENSMUSG00000090026	Gm15996	111730094	111731831	12	Gm15996	chr12	NA	NA	NA	NA	NA	NA	NA	NA	NA	NA	NA	NA
44959	ENSMUSG00000090027	Gm15740	76696619	76697910	13	Gm15740	chr13	NA	NA	NA	NA	NA	NA	NA	NA	NA	NA	NA	NA
42190	ENSMUSG00000090030	A430072P03Rik	107725157	107728801	5	A430072P03Rik	chr5	NA	NA	NA	NA	NA	NA	NA	NA	NA	NA	NA	NA
16779	ENSMUSG00000090031	4732440D04Rik	6209866	6215293	1	4732440D04Rik	chr1	NA	NA	NA	NA	NA	NA	NA	NA	NA	NA	NA	NA
42655	ENSMUSG00000090033	Gm16243	95208112	95208936	13	Gm16243	chr13	NA	NA	NA	NA	NA	NA	NA	NA	NA	NA	NA	NA
7886	ENSMUSG00000090034	Gm15917	81572612	81575940	10	Gm15917	chr10	NA	NA	NA	NA	NA	NA	NA	NA	NA	NA	NA	NA
6898	ENSMUSG00000090036	Gm15900	127948219	127948560	10	Gm15900	chr10	NA	NA	NA	NA	NA	NA	NA	NA	NA	NA	NA	NA
27685	ENSMUSG00000090038	Gm16573	56607261	56620513	14	Gm16573	chr14	NA	NA	NA	NA	NA	NA	NA	NA	NA	NA	NA	NA
38813	ENSMUSG00000090039	Gm15894	110754992	110758970	8	Gm15894	chr8	NA	NA	NA	NA	NA	NA	NA	NA	NA	NA	NA	NA
14077	ENSMUSG00000090040	Gm16232	152876051	152876217	3	Gm16232	chr3	NA	NA	NA	NA	NA	NA	NA	NA	NA	NA	NA	NA
13371	ENSMUSG00000090041	Gm16027	40615886	40616643	19	Gm16027	chr19	NA	NA	NA	NA	NA	NA	NA	NA	NA	NA	NA	NA
30018	ENSMUSG00000090042	Gm8550	65028080	65028732	1	Gm8550	chr1	NA	NA	NA	NA	NA	NA	NA	NA	NA	NA	NA	NA
45764	ENSMUSG00000090043	Gm16167	85853373	85854437	8	Gm16167	chr8	NA	NA	NA	NA	NA	NA	NA	NA	NA	NA	NA	NA
44715	ENSMUSG00000090044	Gm16557	122563283	122563473	6	Gm16557	chr6	NA	NA	NA	NA	NA	NA	NA	NA	NA	NA	NA	NA
40429	ENSMUSG00000090047	Gm16297	89534603	89535061	18	Gm16297	chr18	NA	NA	NA	NA	NA	NA	NA	NA	NA	NA	NA	NA
41179	ENSMUSG00000090048	Runx2os3	44561990	44563172	17	Runx2os3	chr17	NA	NA	NA	NA	NA	NA	NA	NA	NA	NA	NA	NA
40693	ENSMUSG00000090050	Gm16339	102127806	102129906	12	Gm16339	chr12	NA	NA	NA	NA	NA	NA	NA	NA	NA	NA	NA	NA
819	ENSMUSG00000090051	Gm8194	44021600	44022458	14	Gm8194	chr14	NA	NA	NA	NA	NA	NA	NA	NA	NA	NA	NA	NA
20507	ENSMUSG00000090053	Pakap	57434247	57712016	4	Pakap	chr4	NA	NA	NA	NA	NA	NA	NA	NA	NA	NA	NA	NA
44217	ENSMUSG00000090054	Gm15629	75197073	75199271	14	Gm15629	chr14	NA	NA	NA	NA	NA	NA	NA	NA	NA	NA	NA	NA
35433	ENSMUSG00000090057	Gm16333	152410800	152411262	4	Gm16333	chr4	NA	NA	NA	NA	NA	NA	NA	NA	NA	NA	NA	NA
37607	ENSMUSG00000090061	Nwd2	63649102	63810546	5	Nwd2	chr5	NA	NA	NA	NA	NA	NA	NA	NA	NA	NA	NA	NA
47003	ENSMUSG00000090062	Galnt6os	100695773	100704896	15	Galnt6os	chr15	NA	NA	NA	NA	NA	NA	NA	NA	NA	NA	NA	NA
25799	ENSMUSG00000090063	Dlx6os1	6820189	6871592	6	Dlx6os1	chr6	NA	NA	NA	NA	NA	NA	NA	NA	NA	NA	NA	NA
28323	ENSMUSG00000090066	1110002E22Rik	138065052	138081506	3	1110002E22Rik	chr3	NA	NA	NA	NA	NA	NA	NA	NA	NA	NA	NA	NA
29540	ENSMUSG00000090067	Gm2976	22479934	22480446	9	Gm2976	chr9	NA	NA	NA	NA	NA	NA	NA	NA	NA	NA	NA	NA
28745	ENSMUSG00000090069	E430024P14Rik	7881106	7946426	17	E430024P14Rik	chr17	NA	NA	NA	NA	NA	NA	NA	NA	NA	NA	NA	NA
8528	ENSMUSG00000090070	Gm16577	11212280	11212979	10	Gm16577	chr10	NA	NA	NA	NA	NA	NA	NA	NA	NA	NA	NA	NA
20884	ENSMUSG00000090073	Gm13538	25783940	25794650	2	Gm13538	chr2	NA	NA	NA	NA	NA	NA	NA	NA	NA	NA	NA	NA
47225	ENSMUSG00000090074	Gm6921	127561435	127561869	8	Gm6921	chr8	NA	NA	NA	NA	NA	NA	NA	NA	NA	NA	NA	NA
26175	ENSMUSG00000090075	Gm16251	19920729	19927607	7	Gm16251	chr7	NA	NA	NA	NA	NA	NA	NA	NA	NA	NA	NA	NA
35238	ENSMUSG00000090078	Gm16147	5611558	5611930	18	Gm16147	chr18	NA	NA	NA	NA	NA	NA	NA	NA	NA	NA	NA	NA
18536	ENSMUSG00000090079	Gm15849	132381129	132382509	1	Gm15849	chr1	NA	NA	NA	NA	NA	NA	NA	NA	NA	NA	NA	NA
10570	ENSMUSG00000090080	Gm15872	193187274	193192379	1	Gm15872	chr1	NA	NA	NA	NA	NA	NA	NA	NA	NA	NA	NA	NA
9316	ENSMUSG00000090081	Gm16587	164143432	164146366	1	Gm16587	chr1	NA	NA	NA	NA	NA	NA	NA	NA	NA	NA	NA	NA
35067	ENSMUSG00000090086	AI480526	123133723	123141666	5	AI480526	chr5	NA	NA	NA	NA	NA	NA	NA	NA	NA	NA	NA	NA
6902	ENSMUSG00000090087	Gm15939	33624246	33662432	10	Gm15939	chr10	NA	NA	NA	NA	NA	NA	NA	NA	NA	NA	NA	NA
23668	ENSMUSG00000090088	Gm15934	45287311	45289424	10	Gm15934	chr10	NA	NA	NA	NA	NA	NA	NA	NA	NA	NA	NA	NA
30669	ENSMUSG00000090089	Magea9-ps	72869367	72870265	X	Magea9-ps	chrX	NA	NA	NA	NA	NA	NA	NA	NA	NA	NA	NA	NA
3941	ENSMUSG00000090090	Mup-ps16	61797482	61800237	4	Mup-ps16	chr4	NA	NA	NA	NA	NA	NA	NA	NA	NA	NA	NA	NA
41853	ENSMUSG00000090093	Gm14399	175129493	175142012	2	Gm14399	chr2	NA	NA	NA	NA	NA	NA	NA	NA	NA	NA	NA	NA
14073	ENSMUSG00000090095	Rpl29-ps1	152780774	152782061	3	Rpl29-ps1	chr3	NA	NA	NA	NA	NA	NA	NA	NA	NA	NA	NA	NA
17330	ENSMUSG00000090097	Gm13757	88442814	88449131	2	Gm13757	chr2	NA	NA	NA	NA	NA	NA	NA	NA	NA	NA	NA	NA
7233	ENSMUSG00000090099	Gm8837	131130944	131132687	6	Gm8837	chr6	NA	NA	NA	NA	NA	NA	NA	NA	NA	NA	NA	NA
8131	ENSMUSG00000090102	Gm4985	23957702	23958934	X	Gm4985	chrX	NA	NA	NA	NA	NA	NA	NA	NA	NA	NA	NA	NA
48635	ENSMUSG00000090103	Gm16094	85599286	85599839	1	Gm16094	chr1	NA	NA	NA	NA	NA	NA	NA	NA	NA	NA	NA	NA
12783	ENSMUSG00000090104	Slmapos2	26389199	26395521	14	Slmapos2	chr14	NA	NA	NA	NA	NA	NA	NA	NA	NA	NA	NA	NA
40765	ENSMUSG00000090105	Gm15890	94379184	94386972	8	Gm15890	chr8	NA	NA	NA	NA	NA	NA	NA	NA	NA	NA	NA	NA
5533	ENSMUSG00000090106	Gm15838	44018470	44018649	1	Gm15838	chr1	NA	NA	NA	NA	NA	NA	NA	NA	NA	NA	NA	NA
807	ENSMUSG00000090109	Ear-ps10	43991714	43992173	14	Ear-ps10	chr14	NA	NA	NA	NA	NA	NA	NA	NA	NA	NA	NA	NA
28991	ENSMUSG00000090110	Cmc4	75404846	75416584	X	Cmc4	chrX	NA	NA	NA	NA	NA	NA	NA	NA	NA	NA	NA	NA
23098	ENSMUSG00000090111	Gm16584	94201210	94201398	3	Gm16584	chr3	NA	NA	NA	NA	NA	NA	NA	NA	NA	NA	NA	NA
3666	ENSMUSG00000090114	Gm3076	154132340	154132790	3	Gm3076	chr3	NA	NA	NA	NA	NA	NA	NA	NA	NA	NA	NA	NA
43464	ENSMUSG00000090116	Gm15680	99397213	99506770	8	Gm15680	chr8	NA	NA	NA	NA	NA	NA	NA	NA	NA	NA	NA	NA
15889	ENSMUSG00000090117	Gm16541	42536850	42563108	19	Gm16541	chr19	NA	NA	NA	NA	NA	NA	NA	NA	NA	NA	NA	NA
43143	ENSMUSG00000090118	Gm16163	124831698	124863703	8	Gm16163	chr8	NA	NA	NA	NA	NA	NA	NA	NA	NA	NA	NA	NA
44991	ENSMUSG00000090119	Gm8185	76935163	76935831	13	Gm8185	chr13	NA	NA	NA	NA	NA	NA	NA	NA	NA	NA	NA	NA
43488	ENSMUSG00000090128	Gm16038	85115319	85117237	1	Gm16038	chr1	NA	NA	NA	NA	NA	NA	NA	NA	NA	NA	NA	NA
32813	ENSMUSG00000090131	Gm16162	63825794	63826444	3	Gm16162	chr3	NA	NA	NA	NA	NA	NA	NA	NA	NA	NA	NA	NA
14315	ENSMUSG00000090135	Gm15809	42998511	43006067	13	Gm15809	chr13	NA	NA	NA	NA	NA	NA	NA	NA	NA	NA	NA	NA
19442	ENSMUSG00000090136	Gm10177	37252922	37253365	9	Gm10177	chr9	NA	NA	NA	NA	NA	NA	NA	NA	NA	NA	NA	NA
37601	ENSMUSG00000090138	Gm3687	63694054	63694513	5	Gm3687	chr5	NA	NA	NA	NA	NA	NA	NA	NA	NA	NA	NA	NA
16620	ENSMUSG00000090142	Gm15795	20444258	20444810	1	Gm15795	chr1	NA	NA	NA	NA	NA	NA	NA	NA	NA	NA	NA	NA
38119	ENSMUSG00000090146	4930405H06Rik	99625836	99627062	5	4930405H06Rik	chr5	NA	NA	NA	NA	NA	NA	NA	NA	NA	NA	NA	NA
30232	ENSMUSG00000090147	Gm3329	15943610	15944165	19	Gm3329	chr19	NA	NA	NA	NA	NA	NA	NA	NA	NA	NA	NA	NA
30590	ENSMUSG00000090151	Gm16043	8420009	8443455	6	Gm16043	chr6	NA	NA	NA	NA	NA	NA	NA	NA	NA	NA	NA	NA
33872	ENSMUSG00000090152	Gm16285	101646186	101646532	12	Gm16285	chr12	NA	NA	NA	NA	NA	NA	NA	NA	NA	NA	NA	NA
16784	ENSMUSG00000090157	Gm16534	32050086	32064911	2	Gm16534	chr2	NA	NA	NA	NA	NA	NA	NA	NA	NA	NA	NA	NA
11850	ENSMUSG00000090162	Gm6808	112089667	112090473	10	Gm6808	chr10	NA	NA	NA	NA	NA	NA	NA	NA	NA	NA	NA	NA
13874	ENSMUSG00000090163	Gm16231	152943313	152943944	3	Gm16231	chr3	NA	NA	NA	NA	NA	NA	NA	NA	NA	NA	NA	NA
24689	ENSMUSG00000090168	D630014O11Rik	73635591	73640220	17	D630014O11Rik	chr17	NA	NA	NA	NA	NA	NA	NA	NA	NA	NA	NA	NA
46932	ENSMUSG00000090174	Gm10612	122697860	122700160	8	Gm10612	chr8	NA	NA	NA	NA	NA	NA	NA	NA	NA	NA	NA	NA
33356	ENSMUSG00000090179	Gm16307	6405175	6405384	7	Gm16307	chr7	NA	NA	NA	NA	NA	NA	NA	NA	NA	NA	NA	NA
2257	ENSMUSG00000090180	Ang-ps1	44056983	44057418	14	Ang-ps1	chr14	NA	NA	NA	NA	NA	NA	NA	NA	NA	NA	NA	NA
11471	ENSMUSG00000090185	Gm15523	103336906	103348057	12	Gm15523	chr12	NA	NA	NA	NA	NA	NA	NA	NA	NA	NA	NA	NA
48617	ENSMUSG00000090186	Gm7592	85526690	85550577	1	Gm7592	chr1	NA	NA	NA	NA	NA	NA	NA	NA	NA	NA	NA	NA
45198	ENSMUSG00000090188	Gm7418	94835717	94836517	8	Gm7418	chr8	NA	NA	NA	NA	NA	NA	NA	NA	NA	NA	NA	NA
44743	ENSMUSG00000090192	Gm16556	122560044	122570849	6	Gm16556	chr6	NA	NA	NA	NA	NA	NA	NA	NA	NA	NA	NA	NA
13955	ENSMUSG00000090193	Gm15995	111726392	111727127	12	Gm15995	chr12	NA	NA	NA	NA	NA	NA	NA	NA	NA	NA	NA	NA
9153	ENSMUSG00000090194	Gm16161	113275837	113276930	6	Gm16161	chr6	NA	NA	NA	NA	NA	NA	NA	NA	NA	NA	NA	NA
27471	ENSMUSG00000090197	Dnaja1-ps	21951858	21952499	5	Dnaja1-ps	chr5	NA	NA	NA	NA	NA	NA	NA	NA	NA	NA	NA	NA
5563	ENSMUSG00000090199	Gm16029	7397897	7411381	15	Gm16029	chr15	NA	NA	NA	NA	NA	NA	NA	NA	NA	NA	NA	NA
30186	ENSMUSG00000090200	1700025N21Rik	83139150	83142038	10	1700025N21Rik	chr10	NA	NA	NA	NA	NA	NA	NA	NA	NA	NA	NA	NA
47824	ENSMUSG00000090203	AU015336	26031810	26041268	16	AU015336	chr16	NA	NA	NA	NA	NA	NA	NA	NA	NA	NA	NA	NA
40717	ENSMUSG00000090207	4930524O07Rik	106891547	106895182	9	4930524O07Rik	chr9	NA	NA	NA	NA	NA	NA	NA	NA	NA	NA	NA	NA
43949	ENSMUSG00000090208	Gm15851	133906531	133914822	1	Gm15851	chr1	NA	NA	NA	NA	NA	NA	NA	NA	NA	NA	NA	NA
14891	ENSMUSG00000090211	Gm16050	13500954	13511193	17	Gm16050	chr17	NA	NA	NA	NA	NA	NA	NA	NA	NA	NA	NA	NA
34188	ENSMUSG00000090212	Gm15647	71082876	71083651	10	Gm15647	chr10	NA	NA	NA	NA	NA	NA	NA	NA	NA	NA	NA	NA
21464	ENSMUSG00000090214	Gm15657	33770430	33796874	16	Gm15657	chr16	NA	NA	NA	NA	NA	NA	NA	NA	NA	NA	NA	NA
47465	ENSMUSG00000090216	Gm16549	72589752	72603367	14	Gm16549	chr14	NA	NA	NA	NA	NA	NA	NA	NA	NA	NA	NA	NA
32090	ENSMUSG00000090217	Gm16116	114591303	114594900	8	Gm16116	chr8	NA	NA	NA	NA	NA	NA	NA	NA	NA	NA	NA	NA
31994	ENSMUSG00000090219	4930516K23Rik	104053600	104061445	7	4930516K23Rik	chr7	NA	NA	NA	NA	NA	NA	NA	NA	NA	NA	NA	NA
46205	ENSMUSG00000090220	Pitpnm2os1	124229725	124237137	5	Pitpnm2os1	chr5	NA	NA	NA	NA	NA	NA	NA	NA	NA	NA	NA	NA
42029	ENSMUSG00000090222	Ifi203-ps	173776529	173798270	1	Ifi203-ps	chr1	NA	NA	NA	NA	NA	NA	NA	NA	NA	NA	NA	NA
46023	ENSMUSG00000090224	Gm15974	68371280	68371810	17	Gm15974	chr17	NA	NA	NA	NA	NA	NA	NA	NA	NA	NA	NA	NA
27469	ENSMUSG00000090226	Gm16110	22334442	22336118	5	Gm16110	chr5	NA	NA	NA	NA	NA	NA	NA	NA	NA	NA	NA	NA
45078	ENSMUSG00000090227	Gm16554	49894742	49895967	17	Gm16554	chr17	NA	NA	NA	NA	NA	NA	NA	NA	NA	NA	NA	NA
32770	ENSMUSG00000090228	Gm16289	51361675	51361857	14	Gm16289	chr14	NA	NA	NA	NA	NA	NA	NA	NA	NA	NA	NA	NA
4461	ENSMUSG00000090230	Gm16315	81301701	81302917	10	Gm16315	chr10	NA	NA	NA	NA	NA	NA	NA	NA	NA	NA	NA	NA
39106	ENSMUSG00000090232	Gm16132	63376761	63381045	13	Gm16132	chr13	NA	NA	NA	NA	NA	NA	NA	NA	NA	NA	NA	NA
20649	ENSMUSG00000090235	Gm16244	42779032	42781454	19	Gm16244	chr19	NA	NA	NA	NA	NA	NA	NA	NA	NA	NA	NA	NA
4196	ENSMUSG00000090237	Gm16308	71810108	71813780	15	Gm16308	chr15	NA	NA	NA	NA	NA	NA	NA	NA	NA	NA	NA	NA
11303	ENSMUSG00000090242	Rpl17-ps11	11386875	11387603	10	Rpl17-ps11	chr10	NA	NA	NA	NA	NA	NA	NA	NA	NA	NA	NA	NA
2182	ENSMUSG00000090243	Gm16103	43785910	43787188	1	Gm16103	chr1	NA	NA	NA	NA	NA	NA	NA	NA	NA	NA	NA	NA
37693	ENSMUSG00000090244	Gm16572	81587799	81589640	12	Gm16572	chr12	NA	NA	NA	NA	NA	NA	NA	NA	NA	NA	NA	NA
48644	ENSMUSG00000090246	Gm17017	85641222	85650585	1	Gm17017	chr1	NA	NA	NA	NA	NA	NA	NA	NA	NA	NA	NA	NA
39630	ENSMUSG00000090248	Gm14027	129016952	129021756	2	Gm14027	chr2	NA	NA	NA	NA	NA	NA	NA	NA	NA	NA	NA	NA
1135	ENSMUSG00000090249	Gm3287	44026002	44037526	14	Gm3287	chr14	NA	NA	NA	NA	NA	NA	NA	NA	NA	NA	NA	NA
43496	ENSMUSG00000090252	Gm16028	85246851	85255465	1	Gm16028	chr1	NA	NA	NA	NA	NA	NA	NA	NA	NA	NA	NA	NA
28563	ENSMUSG00000090255	4921534H16Rik	98003420	98012175	9	4921534H16Rik	chr9	NA	NA	NA	NA	NA	NA	NA	NA	NA	NA	NA	NA
42548	ENSMUSG00000090256	Alms1-ps1	85721925	85756526	6	Alms1-ps1	chr6	NA	NA	NA	NA	NA	NA	NA	NA	NA	NA	NA	NA
47825	ENSMUSG00000090257	Gm4524	25956475	25960342	16	Gm4524	chr16	NA	NA	NA	NA	NA	NA	NA	NA	NA	NA	NA	NA
2266	ENSMUSG00000090259	Gm16545	44074561	44075023	14	Gm16545	chr14	NA	NA	NA	NA	NA	NA	NA	NA	NA	NA	NA	NA
756	ENSMUSG00000090265	Gm9550	43940997	43941858	14	Gm9550	chr14	NA	NA	NA	NA	NA	NA	NA	NA	NA	NA	NA	NA
23096	ENSMUSG00000090268	Gm5286	94196714	94199802	3	Gm5286	chr3	NA	NA	NA	NA	NA	NA	NA	NA	NA	NA	NA	NA
42273	ENSMUSG00000090270	Gm17226	55539549	55540888	9	Gm17226	chr9	NA	NA	NA	NA	NA	NA	NA	NA	NA	NA	NA	NA
6559	ENSMUSG00000090277	Gm8338	119817763	119818125	1	Gm8338	chr1	NA	NA	NA	NA	NA	NA	NA	NA	NA	NA	NA	NA
33960	ENSMUSG00000090284	Gm17613	120749185	120750062	14	Gm17613	chr14	NA	NA	NA	NA	NA	NA	NA	NA	NA	NA	NA	NA
44309	ENSMUSG00000090290	Tarbp1	126425329	126475065	8	Tarbp1	chr8	NA	NA	NA	NA	NA	NA	NA	NA	NA	NA	NA	NA
8163	ENSMUSG00000090292	Gm17152	4141216	4141750	14	Gm17152	chr14	NA	NA	NA	NA	NA	NA	NA	NA	NA	NA	NA	NA
27233	ENSMUSG00000090293	Gm17034	82764282	82767288	6	Gm17034	chr6	NA	NA	NA	NA	NA	NA	NA	NA	NA	NA	NA	NA
7269	ENSMUSG00000090298	Sult3a2	33766424	33786704	10	Sult3a2	chr10	NA	NA	NA	NA	NA	NA	NA	NA	NA	NA	NA	NA
13748	ENSMUSG00000090300	Gm17119	14564402	14564681	3	Gm17119	chr3	NA	NA	NA	NA	NA	NA	NA	NA	NA	NA	NA	NA
36586	ENSMUSG00000090303	Vmn2r-ps3	64053031	64055610	3	Vmn2r-ps3	chr3	NA	NA	NA	NA	NA	NA	NA	NA	NA	NA	NA	NA
19599	ENSMUSG00000090305	Gm5459	31076638	31077435	14	Gm5459	chr14	NA	NA	NA	NA	NA	NA	NA	NA	NA	NA	NA	NA
3067	ENSMUSG00000090308	Gm5174	86655958	86657380	10	Gm5174	chr10	NA	NA	NA	NA	NA	NA	NA	NA	NA	NA	NA	NA
45869	ENSMUSG00000090317	Gm17324	78447865	78448786	9	Gm17324	chr9	NA	NA	NA	NA	NA	NA	NA	NA	NA	NA	NA	NA
1046	ENSMUSG00000090318	Gm17223	3362782	3363262	14	Gm17223	chr14	NA	NA	NA	NA	NA	NA	NA	NA	NA	NA	NA	NA
34953	ENSMUSG00000090319	Gm4462	20663754	20665056	16	Gm4462	chr16	NA	NA	NA	NA	NA	NA	NA	NA	NA	NA	NA	NA
30983	ENSMUSG00000090322	Gm17090	91305092	91321101	1	Gm17090	chr1	NA	NA	NA	NA	NA	NA	NA	NA	NA	NA	NA	NA
18791	ENSMUSG00000090323	Gm5263	146420436	146421036	1	Gm5263	chr1	NA	NA	NA	NA	NA	NA	NA	NA	NA	NA	NA	NA
37414	ENSMUSG00000090326	Dthd1	62811674	62888308	5	Dthd1	chr5	NA	NA	NA	NA	NA	NA	NA	NA	NA	NA	NA	NA
19438	ENSMUSG00000090327	Gm17111	110664892	110665408	12	Gm17111	chr12	NA	NA	NA	NA	NA	NA	NA	NA	NA	NA	NA	NA
14160	ENSMUSG00000090328	Gm17073	4679022	4679577	14	Gm17073	chr14	NA	NA	NA	NA	NA	NA	NA	NA	NA	NA	NA	NA
21484	ENSMUSG00000090329	Gm17160	102762435	102764785	13	Gm17160	chr13	NA	NA	NA	NA	NA	NA	NA	NA	NA	NA	NA	NA
17292	ENSMUSG00000090331	Gm17199	29855640	29856055	7	Gm17199	chr7	NA	NA	NA	NA	NA	NA	NA	NA	NA	NA	NA	NA
42443	ENSMUSG00000090332	Gm3216	43562300	43564547	14	Gm3216	chr14	NA	NA	NA	NA	NA	NA	NA	NA	NA	NA	NA	NA
40958	ENSMUSG00000090333	Gm3025	42782883	42785217	14	Gm3025	chr14	NA	NA	NA	NA	NA	NA	NA	NA	NA	NA	NA	NA
45561	ENSMUSG00000090334	Gm17149	18656615	18656989	8	Gm17149	chr8	NA	NA	NA	NA	NA	NA	NA	NA	NA	NA	NA	NA
29709	ENSMUSG00000090336	Cfap97d2	13705889	13743414	8	Cfap97d2	chr8	NA	NA	NA	NA	NA	NA	NA	NA	NA	NA	NA	NA
22840	ENSMUSG00000090338	Gm17081	42239725	42242073	4	Gm17081	chr4	NA	NA	NA	NA	NA	NA	NA	NA	NA	NA	NA	NA
34642	ENSMUSG00000090341	Gm17217	41573277	41573745	7	Gm17217	chr7	NA	NA	NA	NA	NA	NA	NA	NA	NA	NA	NA	NA
35399	ENSMUSG00000090350	Gm17148	59708790	59709038	10	Gm17148	chr10	NA	NA	NA	NA	NA	NA	NA	NA	NA	NA	NA	NA
40642	ENSMUSG00000090351	Gm17204	42582988	42585202	14	Gm17204	chr14	NA	NA	NA	NA	NA	NA	NA	NA	NA	NA	NA	NA
16278	ENSMUSG00000090352	Gm3972	9478413	9501500	7	Gm3972	chr7	NA	NA	NA	NA	NA	NA	NA	NA	NA	NA	NA	NA
51204	ENSMUSG00000090353	Gm17555	126215100	126216212	2	Gm17555	chr2	NA	NA	NA	NA	NA	NA	NA	NA	NA	NA	NA	NA
32366	ENSMUSG00000090355	Vmn2r-ps128	22916878	22932941	17	Vmn2r-ps128	chr17	NA	NA	NA	NA	NA	NA	NA	NA	NA	NA	NA	NA
39402	ENSMUSG00000090356	Teddm3	21152655	21154000	16	Teddm3	chr16	NA	NA	NA	NA	NA	NA	NA	NA	NA	NA	NA	NA
24178	ENSMUSG00000090357	Gm17077	30955825	30958004	7	Gm17077	chr7	NA	NA	NA	NA	NA	NA	NA	NA	NA	NA	NA	NA
43478	ENSMUSG00000090358	Gm2822	108313099	108316273	13	Gm2822	chr13	NA	NA	NA	NA	NA	NA	NA	NA	NA	NA	NA	NA
30433	ENSMUSG00000090363	Gm3512	7153511	7174533	14	Gm3512	chr14	NA	NA	NA	NA	NA	NA	NA	NA	NA	NA	NA	NA
4982	ENSMUSG00000090364	Gm3043	3688783	3698000	14	Gm3043	chr14	NA	NA	NA	NA	NA	NA	NA	NA	NA	NA	NA	NA
8110	ENSMUSG00000090365	Gm17070	44804701	44805484	14	Gm17070	chr14	NA	NA	NA	NA	NA	NA	NA	NA	NA	NA	NA	NA
9468	ENSMUSG00000090370	Gm21989	20990538	21013056	12	Gm21989	chr12	NA	NA	NA	NA	NA	NA	NA	NA	NA	NA	NA	NA
27609	ENSMUSG00000090374	Gm17232	63493699	63499872	14	Gm17232	chr14	NA	NA	NA	NA	NA	NA	NA	NA	NA	NA	NA	NA
5189	ENSMUSG00000090379	Gm8229	44365357	44370841	14	Gm8229	chr14	NA	NA	NA	NA	NA	NA	NA	NA	NA	NA	NA	NA
27748	ENSMUSG00000090381	Gm6158	24069734	24070637	14	Gm6158	chr14	NA	NA	NA	NA	NA	NA	NA	NA	NA	NA	NA	NA
41711	ENSMUSG00000090385	Gm7316	43211909	43214147	14	Gm7316	chr14	NA	NA	NA	NA	NA	NA	NA	NA	NA	NA	NA	NA
28380	ENSMUSG00000090386	Mir99ahg	77236317	77773427	16	Mir99ahg	chr16	NA	NA	NA	NA	NA	NA	NA	NA	NA	NA	NA	NA
32991	ENSMUSG00000090387	Gm17056	40198656	40201105	12	Gm17056	chr12	NA	NA	NA	NA	NA	NA	NA	NA	NA	NA	NA	NA
41603	ENSMUSG00000090389	Cdv3-ps	43120937	43122471	14	Cdv3-ps	chr14	NA	NA	NA	NA	NA	NA	NA	NA	NA	NA	NA	NA
50060	ENSMUSG00000090395	Ighv5-8	113654967	113655244	12	Ighv5-8	chr12	NA	NA	NA	NA	NA	NA	NA	NA	NA	NA	NA	NA
41500	ENSMUSG00000090396	Gm6536	43042970	43045946	14	Gm6536	chr14	NA	NA	NA	NA	NA	NA	NA	NA	NA	NA	NA	NA
36123	ENSMUSG00000090397	Gm17096	166943539	166944308	2	Gm17096	chr2	NA	NA	NA	NA	NA	NA	NA	NA	NA	NA	NA	NA
28089	ENSMUSG00000090404	Gm8362	6765962	6774411	14	Gm8362	chr14	NA	NA	NA	NA	NA	NA	NA	NA	NA	NA	NA	NA
38278	ENSMUSG00000090406	Gm17058	99765991	99782332	15	Gm17058	chr15	NA	NA	NA	NA	NA	NA	NA	NA	NA	NA	NA	NA
52774	ENSMUSG00000090408	Gm17402	67365461	67375163	3	Gm17402	chr3	NA	NA	NA	NA	NA	NA	NA	NA	NA	NA	NA	NA
3927	ENSMUSG00000090427	Gm17225	126432883	126439269	3	Gm17225	chr3	NA	NA	NA	NA	NA	NA	NA	NA	NA	NA	NA	NA
29448	ENSMUSG00000090429	Gm17271	76797696	76798050	15	Gm17271	chr15	NA	NA	NA	NA	NA	NA	NA	NA	NA	NA	NA	NA
36071	ENSMUSG00000090440	1700049E17Rik2	41573211	41581305	14	1700049E17Rik2	chr14	NA	NA	NA	NA	NA	NA	NA	NA	NA	NA	NA	NA
52980	ENSMUSG00000090441	Gm17651	97673031	97674694	3	Gm17651	chr3	NA	NA	NA	NA	NA	NA	NA	NA	NA	NA	NA	NA
46917	ENSMUSG00000090448	Gm17192	61460962	61461472	16	Gm17192	chr16	NA	NA	NA	NA	NA	NA	NA	NA	NA	NA	NA	NA
2215	ENSMUSG00000090449	Gm17076	97039912	97041312	2	Gm17076	chr2	NA	NA	NA	NA	NA	NA	NA	NA	NA	NA	NA	NA
34660	ENSMUSG00000090451	Gm6133	78349754	78350701	18	Gm6133	chr18	NA	NA	NA	NA	NA	NA	NA	NA	NA	NA	NA	NA
34948	ENSMUSG00000090455	Gm2431	142257647	142258354	7	Gm2431	chr7	NA	NA	NA	NA	NA	NA	NA	NA	NA	NA	NA	NA
35907	ENSMUSG00000090458	Gm17122	113842601	113843116	5	Gm17122	chr5	NA	NA	NA	NA	NA	NA	NA	NA	NA	NA	NA	NA
15226	ENSMUSG00000090459	Gm17210	32292924	32294974	14	Gm17210	chr14	NA	NA	NA	NA	NA	NA	NA	NA	NA	NA	NA	NA
178	ENSMUSG00000090460	Gm17511	127286044	127286385	7	Gm17511	chr7	NA	NA	NA	NA	NA	NA	NA	NA	NA	NA	NA	NA
35348	ENSMUSG00000090464	Gm17140	66739059	66744327	15	Gm17140	chr15	NA	NA	NA	NA	NA	NA	NA	NA	NA	NA	NA	NA
14479	ENSMUSG00000090465	Gm3091	4792713	4793196	14	Gm3091	chr14	NA	NA	NA	NA	NA	NA	NA	NA	NA	NA	NA	NA
17191	ENSMUSG00000090466	Gm17043	103786113	103804362	12	Gm17043	chr12	NA	NA	NA	NA	NA	NA	NA	NA	NA	NA	NA	NA
17179	ENSMUSG00000090467	Gm4613	25828602	25828877	7	Gm4613	chr7	NA	NA	NA	NA	NA	NA	NA	NA	NA	NA	NA	NA
27021	ENSMUSG00000090468	Gm2840	96173940	96174350	5	Gm2840	chr5	NA	NA	NA	NA	NA	NA	NA	NA	NA	NA	NA	NA
28788	ENSMUSG00000090470	Prr23a3	98864767	98866583	9	Prr23a3	chr9	NA	NA	NA	NA	NA	NA	NA	NA	NA	NA	NA	NA
34761	ENSMUSG00000090471	Gm4553	142164696	142165739	7	Gm4553	chr7	NA	NA	NA	NA	NA	NA	NA	NA	NA	NA	NA	NA
12922	ENSMUSG00000090472	Gm3047	4555405	4562747	14	Gm3047	chr14	NA	NA	NA	NA	NA	NA	NA	NA	NA	NA	NA	NA
17053	ENSMUSG00000090474	Gm9372	124292076	124292505	3	Gm9372	chr3	NA	NA	NA	NA	NA	NA	NA	NA	NA	NA	NA	NA
33810	ENSMUSG00000090475	Gm6245	40778040	40778807	13	Gm6245	chr13	NA	NA	NA	NA	NA	NA	NA	NA	NA	NA	NA	NA
38224	ENSMUSG00000090476	Gm17166	42175704	42178006	14	Gm17166	chr14	NA	NA	NA	NA	NA	NA	NA	NA	NA	NA	NA	NA
17105	ENSMUSG00000090478	Gm5656	103699528	103704619	12	Gm5656	chr12	NA	NA	NA	NA	NA	NA	NA	NA	NA	NA	NA	NA
40460	ENSMUSG00000090481	Gm2966	42485417	42487658	14	Gm2966	chr14	NA	NA	NA	NA	NA	NA	NA	NA	NA	NA	NA	NA
4770	ENSMUSG00000090482	Gm3675	8035859	8055842	7	Gm3675	chr7	NA	NA	NA	NA	NA	NA	NA	NA	NA	NA	NA	NA
1801	ENSMUSG00000090485	Gm17416	152562977	152569538	2	Gm17416	chr2	NA	NA	NA	NA	NA	NA	NA	NA	NA	NA	NA	NA
37068	ENSMUSG00000090486	BC035947	78497026	78512158	1	BC035947	chr1	NA	NA	NA	NA	NA	NA	NA	NA	NA	NA	NA	NA
20531	ENSMUSG00000090487	Gm2888	3030002	3038762	14	Gm2888	chr14	NA	NA	NA	NA	NA	NA	NA	NA	NA	NA	NA	NA
15259	ENSMUSG00000090489	Gm17415	93421700	93422488	1	Gm17415	chr1	NA	NA	NA	NA	NA	NA	NA	NA	NA	NA	NA	NA
20592	ENSMUSG00000090494	Traj36	54182402	54182464	14	Traj36	chr14	NA	NA	NA	NA	NA	NA	NA	NA	NA	NA	NA	NA
35489	ENSMUSG00000090497	Gm17611	49976258	49977074	13	Gm17611	chr13	NA	NA	NA	NA	NA	NA	NA	NA	NA	NA	NA	NA
38284	ENSMUSG00000090500	Gm17057	99819020	99834570	15	Gm17057	chr15	NA	NA	NA	NA	NA	NA	NA	NA	NA	NA	NA	NA
35280	ENSMUSG00000090505	Gm3486	41484232	41489485	14	Gm3486	chr14	NA	NA	NA	NA	NA	NA	NA	NA	NA	NA	NA	NA
22033	ENSMUSG00000090512	Gm3424	5821934	5830329	14	Gm3424	chr14	NA	NA	NA	NA	NA	NA	NA	NA	NA	NA	NA	NA
41753	ENSMUSG00000090516	Rps11-ps1	59471759	59472233	9	Rps11-ps1	chr9	NA	NA	NA	NA	NA	NA	NA	NA	NA	NA	NA	NA
35304	ENSMUSG00000090519	Gm17061	41538031	41540815	14	Gm17061	chr14	NA	NA	NA	NA	NA	NA	NA	NA	NA	NA	NA	NA
2175	ENSMUSG00000090533	Gm8214	183681781	183682131	1	Gm8214	chr1	NA	NA	NA	NA	NA	NA	NA	NA	NA	NA	NA	NA
21498	ENSMUSG00000090534	Gm4675	118236232	118261199	14	Gm4675	chr14	NA	NA	NA	NA	NA	NA	NA	NA	NA	NA	NA	NA
5684	ENSMUSG00000090535	Gm8540	22040701	22048512	10	Gm8540	chr10	NA	NA	NA	NA	NA	NA	NA	NA	NA	NA	NA	NA
47373	ENSMUSG00000090538	Gm4775	106100765	106101166	14	Gm4775	chr14	NA	NA	NA	NA	NA	NA	NA	NA	NA	NA	NA	NA
14465	ENSMUSG00000090539	Gm9602	4776337	4785002	14	Gm9602	chr14	NA	NA	NA	NA	NA	NA	NA	NA	NA	NA	NA	NA
32980	ENSMUSG00000090544	Gm6576	27025328	27026210	15	Gm6576	chr15	NA	NA	NA	NA	NA	NA	NA	NA	NA	NA	NA	NA
20393	ENSMUSG00000090547	Gm8265	5630281	5633028	14	Gm8265	chr14	NA	NA	NA	NA	NA	NA	NA	NA	NA	NA	NA	NA
11079	ENSMUSG00000090549	Rpl28-ps4	117213690	117214066	6	Rpl28-ps4	chr6	NA	NA	NA	NA	NA	NA	NA	NA	NA	NA	NA	NA
22352	ENSMUSG00000090552	Gm17158	5849357	5849849	14	Gm17158	chr14	NA	NA	NA	NA	NA	NA	NA	NA	NA	NA	NA	NA
17266	ENSMUSG00000090555	Gm8893	103817856	103822243	12	Gm8893	chr12	NA	NA	NA	NA	NA	NA	NA	NA	NA	NA	NA	NA
32693	ENSMUSG00000090556	Olfr753-ps1	37168313	37185730	17	Olfr753-ps1	chr17	NA	NA	NA	NA	NA	NA	NA	NA	NA	NA	NA	NA
37102	ENSMUSG00000090558	Gm17202	107404823	107431910	5	Gm17202	chr5	NA	NA	NA	NA	NA	NA	NA	NA	NA	NA	NA	NA
4145	ENSMUSG00000090559	Gm17137	126164033	126168403	7	Gm17137	chr7	NA	NA	NA	NA	NA	NA	NA	NA	NA	NA	NA	NA
3122	ENSMUSG00000090561	Gm17207	73210156	73212643	5	Gm17207	chr5	NA	NA	NA	NA	NA	NA	NA	NA	NA	NA	NA	NA
6153	ENSMUSG00000090564	A430057M04Rik	21847578	21856931	14	A430057M04Rik	chr14	NA	NA	NA	NA	NA	NA	NA	NA	NA	NA	NA	NA
43915	ENSMUSG00000090565	4930405O22Rik	63305446	63312973	17	4930405O22Rik	chr17	NA	NA	NA	NA	NA	NA	NA	NA	NA	NA	NA	NA
40983	ENSMUSG00000090570	Gm17041	107300380	107301838	9	Gm17041	chr9	NA	NA	NA	NA	NA	NA	NA	NA	NA	NA	NA	NA
20183	ENSMUSG00000090574	Traj61	54155005	54155076	14	Traj61	chr14	NA	NA	NA	NA	NA	NA	NA	NA	NA	NA	NA	NA
15121	ENSMUSG00000090576	Gm17055	108656917	108659537	6	Gm17055	chr6	NA	NA	NA	NA	NA	NA	NA	NA	NA	NA	NA	NA
18694	ENSMUSG00000090577	Gm3027	3030238	3032082	5	Gm3027	chr5	NA	NA	NA	NA	NA	NA	NA	NA	NA	NA	NA	NA
1712	ENSMUSG00000090578	Gm8323	3479745	3480945	14	Gm8323	chr14	NA	NA	NA	NA	NA	NA	NA	NA	NA	NA	NA	NA
34681	ENSMUSG00000090582	Gm17024	40209487	40211073	12	Gm17024	chr12	NA	NA	NA	NA	NA	NA	NA	NA	NA	NA	NA	NA
42756	ENSMUSG00000090584	Gm17169	81790558	81790908	8	Gm17169	chr8	NA	NA	NA	NA	NA	NA	NA	NA	NA	NA	NA	NA
23203	ENSMUSG00000090589	Gm17180	180099913	180101502	2	Gm17180	chr2	NA	NA	NA	NA	NA	NA	NA	NA	NA	NA	NA	NA
53896	ENSMUSG00000090592	Gm17571	13444034	13446753	9	Gm17571	chr9	NA	NA	NA	NA	NA	NA	NA	NA	NA	NA	NA	NA
3679	ENSMUSG00000090594	Gm3327	44123851	44129043	14	Gm3327	chr14	NA	NA	NA	NA	NA	NA	NA	NA	NA	NA	NA	NA
12920	ENSMUSG00000090598	Gm8164	4577811	4579002	14	Gm8164	chr14	NA	NA	NA	NA	NA	NA	NA	NA	NA	NA	NA	NA
28783	ENSMUSG00000090602	Gm5611	17030045	17030896	9	Gm5611	chr9	NA	NA	NA	NA	NA	NA	NA	NA	NA	NA	NA	NA
36556	ENSMUSG00000090603	Gm17186	51679863	51682065	14	Gm17186	chr14	NA	NA	NA	NA	NA	NA	NA	NA	NA	NA	NA	NA
47021	ENSMUSG00000090607	Gm17052	107419141	107419429	12	Gm17052	chr12	NA	NA	NA	NA	NA	NA	NA	NA	NA	NA	NA	NA
21920	ENSMUSG00000090608	Gm17200	123678096	123701046	9	Gm17200	chr9	NA	NA	NA	NA	NA	NA	NA	NA	NA	NA	NA	NA
42896	ENSMUSG00000090610	Gm3571	93778660	93779719	10	Gm3571	chr10	NA	NA	NA	NA	NA	NA	NA	NA	NA	NA	NA	NA
31695	ENSMUSG00000090618	Gm8379	7418908	7420099	14	Gm8379	chr14	NA	NA	NA	NA	NA	NA	NA	NA	NA	NA	NA	NA
7026	ENSMUSG00000090622	A930033H14Rik	69209762	69213098	10	A930033H14Rik	chr10	NA	NA	NA	NA	NA	NA	NA	NA	NA	NA	NA	NA
5286	ENSMUSG00000090623	Cfhr3	139584783	139660899	1	Cfhr3	chr1	NA	NA	NA	NA	NA	NA	NA	NA	NA	NA	NA	NA
25449	ENSMUSG00000090624	Gm17060	49424061	49424884	6	Gm17060	chr6	NA	NA	NA	NA	NA	NA	NA	NA	NA	NA	NA	NA
50141	ENSMUSG00000090625	Gm20721	174330319	174346712	2	Gm20721	chr2	NA	NA	NA	NA	NA	NA	NA	NA	NA	NA	NA	NA
28068	ENSMUSG00000090627	Gm8356	6528612	6537290	14	Gm8356	chr14	NA	NA	NA	NA	NA	NA	NA	NA	NA	NA	NA	NA
10853	ENSMUSG00000090628	Gm17083	34006966	34008331	13	Gm17083	chr13	NA	NA	NA	NA	NA	NA	NA	NA	NA	NA	NA	NA
41945	ENSMUSG00000090634	Gm8126	43258649	43266799	14	Gm8126	chr14	NA	NA	NA	NA	NA	NA	NA	NA	NA	NA	NA	NA
39250	ENSMUSG00000090635	Gm2951	42371350	42373777	14	Gm2951	chr14	NA	NA	NA	NA	NA	NA	NA	NA	NA	NA	NA	NA
15610	ENSMUSG00000090636	Gm17069	5101298	5101787	14	Gm17069	chr14	NA	NA	NA	NA	NA	NA	NA	NA	NA	NA	NA	NA
5689	ENSMUSG00000090637	Gm6189	80383104	80385185	1	Gm6189	chr1	NA	NA	NA	NA	NA	NA	NA	NA	NA	NA	NA	NA
42225	ENSMUSG00000090638	Gm17028	103029479	103030344	10	Gm17028	chr10	NA	NA	NA	NA	NA	NA	NA	NA	NA	NA	NA	NA
23099	ENSMUSG00000090642	Gm17182	53047687	53049188	5	Gm17182	chr5	NA	NA	NA	NA	NA	NA	NA	NA	NA	NA	NA	NA
23090	ENSMUSG00000090643	Gm3453	5970744	5979137	14	Gm3453	chr14	NA	NA	NA	NA	NA	NA	NA	NA	NA	NA	NA	NA
41617	ENSMUSG00000090657	Gm8114	43133466	43135689	14	Gm8114	chr14	NA	NA	NA	NA	NA	NA	NA	NA	NA	NA	NA	NA
41381	ENSMUSG00000090658	Prss47	65044606	65052760	13	Prss47	chr13	NA	NA	NA	NA	NA	NA	NA	NA	NA	NA	NA	NA
2073	ENSMUSG00000090660	Gm17030	19675339	19677660	14	Gm17030	chr14	NA	NA	NA	NA	NA	NA	NA	NA	NA	NA	NA	NA
15532	ENSMUSG00000090665	Gad1-ps	99444044	99445819	10	Gad1-ps	chr10	NA	NA	NA	NA	NA	NA	NA	NA	NA	NA	NA	NA
31290	ENSMUSG00000090671	Gm5067	26007027	26008035	5	Gm5067	chr5	NA	NA	NA	NA	NA	NA	NA	NA	NA	NA	NA	NA
40227	ENSMUSG00000090674	Gm17082	122121553	122122643	14	Gm17082	chr14	NA	NA	NA	NA	NA	NA	NA	NA	NA	NA	NA	NA
42496	ENSMUSG00000090681	Gm3221	43593005	43595276	14	Gm3221	chr14	NA	NA	NA	NA	NA	NA	NA	NA	NA	NA	NA	NA
9523	ENSMUSG00000090682	Gm3852	46011757	46012020	1	Gm3852	chr1	NA	NA	NA	NA	NA	NA	NA	NA	NA	NA	NA	NA
21887	ENSMUSG00000090684	Gm17221	3149604	3150084	14	Gm17221	chr14	NA	NA	NA	NA	NA	NA	NA	NA	NA	NA	NA	NA
7581	ENSMUSG00000090685	Atp6v1fnb	29471437	29473465	6	Atp6v1fnb	chr6	NA	NA	NA	NA	NA	NA	NA	NA	NA	NA	NA	NA
40519	ENSMUSG00000090690	Gm8020	42496884	42502349	14	Gm8020	chr14	NA	NA	NA	NA	NA	NA	NA	NA	NA	NA	NA	NA
28097	ENSMUSG00000090691	Gm3667	6868502	6889962	14	Gm3667	chr14	NA	NA	NA	NA	NA	NA	NA	NA	NA	NA	NA	NA
278	ENSMUSG00000090692	Gm17172	29322804	29323206	6	Gm17172	chr6	NA	NA	NA	NA	NA	NA	NA	NA	NA	NA	NA	NA
352	ENSMUSG00000090699	Gm9071	3023883	3025753	12	Gm9071	chr12	NA	NA	NA	NA	NA	NA	NA	NA	NA	NA	NA	NA
18699	ENSMUSG00000090701	Gm6486	3070743	3072522	5	Gm6486	chr5	NA	NA	NA	NA	NA	NA	NA	NA	NA	NA	NA	NA
46355	ENSMUSG00000090704	Trp53-ps	54419680	54420841	17	Trp53-ps	chr17	NA	NA	NA	NA	NA	NA	NA	NA	NA	NA	NA	NA
48263	ENSMUSG00000090706	Gm17233	73173820	73187321	14	Gm17233	chr14	NA	NA	NA	NA	NA	NA	NA	NA	NA	NA	NA	NA
22429	ENSMUSG00000090707	Gm8237	5857918	5880382	14	Gm8237	chr14	NA	NA	NA	NA	NA	NA	NA	NA	NA	NA	NA	NA
21191	ENSMUSG00000090708	Gm17196	41553762	41556552	10	Gm17196	chr10	NA	NA	NA	NA	NA	NA	NA	NA	NA	NA	NA	NA
8412	ENSMUSG00000090709	Gm17173	44972268	45006900	14	Gm17173	chr14	NA	NA	NA	NA	NA	NA	NA	NA	NA	NA	NA	NA
5798	ENSMUSG00000090710	Pate11	36475638	36477186	9	Pate11	chr9	NA	NA	NA	NA	NA	NA	NA	NA	NA	NA	NA	NA
41994	ENSMUSG00000090713	Gm8127	43288312	43293832	14	Gm8127	chr14	NA	NA	NA	NA	NA	NA	NA	NA	NA	NA	NA	NA
5434	ENSMUSG00000090716	Gm3371	44402671	44410688	14	Gm3371	chr14	NA	NA	NA	NA	NA	NA	NA	NA	NA	NA	NA	NA
52788	ENSMUSG00000090718	Gm17376	98745735	98745822	4	Gm17376	chr4	NA	NA	NA	NA	NA	NA	NA	NA	NA	NA	NA	NA
13648	ENSMUSG00000090722	Gm8378	91674812	91686113	12	Gm8378	chr12	NA	NA	NA	NA	NA	NA	NA	NA	NA	NA	NA	NA
45705	ENSMUSG00000090724	4930542C12Rik	78394956	78396158	9	4930542C12Rik	chr9	NA	NA	NA	NA	NA	NA	NA	NA	NA	NA	NA	NA
32181	ENSMUSG00000090726	Gm17421	113369522	113372201	12	Gm17421	chr12	NA	NA	NA	NA	NA	NA	NA	NA	NA	NA	NA	NA
10676	ENSMUSG00000090727	Gm3956	8667317	8693097	7	Gm3956	chr7	NA	NA	NA	NA	NA	NA	NA	NA	NA	NA	NA	NA
49104	ENSMUSG00000090728	Gm17420	116032146	116032313	5	Gm17420	chr5	NA	NA	NA	NA	NA	NA	NA	NA	NA	NA	NA	NA
39260	ENSMUSG00000090731	Gm2959	42411451	42414526	14	Gm2959	chr14	NA	NA	NA	NA	NA	NA	NA	NA	NA	NA	NA	NA
42900	ENSMUSG00000090732	4930579O11Rik	81665876	81667118	8	4930579O11Rik	chr8	NA	NA	NA	NA	NA	NA	NA	NA	NA	NA	NA	NA
6843	ENSMUSG00000090736	Gm9593	44623288	44625490	14	Gm9593	chr14	NA	NA	NA	NA	NA	NA	NA	NA	NA	NA	NA	NA
19999	ENSMUSG00000090737	Gm6788	28763161	28763430	19	Gm6788	chr19	NA	NA	NA	NA	NA	NA	NA	NA	NA	NA	NA	NA
42228	ENSMUSG00000090738	Pate7	35776524	35778109	9	Pate7	chr9	NA	NA	NA	NA	NA	NA	NA	NA	NA	NA	NA	NA
36884	ENSMUSG00000090740	Gm17079	51691019	51695468	14	Gm17079	chr14	NA	NA	NA	NA	NA	NA	NA	NA	NA	NA	NA	NA
40888	ENSMUSG00000090742	Gm3008	42728272	42731344	14	Gm3008	chr14	NA	NA	NA	NA	NA	NA	NA	NA	NA	NA	NA	NA
6278	ENSMUSG00000090743	Gm17213	69431009	69432368	3	Gm17213	chr3	NA	NA	NA	NA	NA	NA	NA	NA	NA	NA	NA	NA
34644	ENSMUSG00000090744	Gm6871	41545674	41573662	7	Gm6871	chr7	NA	NA	NA	NA	NA	NA	NA	NA	NA	NA	NA	NA
38165	ENSMUSG00000090747	Esp8	40520022	40530421	17	Esp8	chr17	NA	NA	NA	NA	NA	NA	NA	NA	NA	NA	NA	NA
42491	ENSMUSG00000090750	Gm21999	17380573	17381699	5	Gm21999	chr5	NA	NA	NA	NA	NA	NA	NA	NA	NA	NA	NA	NA
40125	ENSMUSG00000090753	Rpl31-ps4	87549062	87549451	16	Rpl31-ps4	chr16	NA	NA	NA	NA	NA	NA	NA	NA	NA	NA	NA	NA
5796	ENSMUSG00000090758	Gm17178	120689146	120709447	11	Gm17178	chr11	NA	NA	NA	NA	NA	NA	NA	NA	NA	NA	NA	NA
46322	ENSMUSG00000090761	Gm17201	128391842	128395563	10	Gm17201	chr10	NA	NA	NA	NA	NA	NA	NA	NA	NA	NA	NA	NA
10574	ENSMUSG00000090764	Gm3127	4165030	4173503	14	Gm3127	chr14	NA	NA	NA	NA	NA	NA	NA	NA	NA	NA	NA	NA
49986	ENSMUSG00000090765	Ighv1-13	114630680	114630973	12	Ighv1-13	chr12	NA	NA	NA	NA	NA	NA	NA	NA	NA	NA	NA	NA
38193	ENSMUSG00000090772	Gm2930	42037609	42040012	14	Gm2930	chr14	NA	NA	NA	NA	NA	NA	NA	NA	NA	NA	NA	NA
17009	ENSMUSG00000090773	Vmn2r-ps69	85303953	85342891	7	Vmn2r-ps69	chr7	NA	NA	NA	NA	NA	NA	NA	NA	NA	NA	NA	NA
35404	ENSMUSG00000090777	Ccdc188	18217879	18220348	16	Ccdc188	chr16	NA	NA	NA	NA	NA	NA	NA	NA	NA	NA	NA	NA
44029	ENSMUSG00000090778	Gm3235	91621448	91629729	8	Gm3235	chr8	NA	NA	NA	NA	NA	NA	NA	NA	NA	NA	NA	NA
21782	ENSMUSG00000090779	Gm17110	34501715	34502684	14	Gm17110	chr14	NA	NA	NA	NA	NA	NA	NA	NA	NA	NA	NA	NA
31502	ENSMUSG00000090781	Igkv2-95-2	68647415	68648121	6	Igkv2-95-2	chr6	NA	NA	NA	NA	NA	NA	NA	NA	NA	NA	NA	NA
20184	ENSMUSG00000090782	Traj60	54155933	54155986	14	Traj60	chr14	NA	NA	NA	NA	NA	NA	NA	NA	NA	NA	NA	NA
31886	ENSMUSG00000090785	Gm17116	64111200	64114641	14	Gm17116	chr14	NA	NA	NA	NA	NA	NA	NA	NA	NA	NA	NA	NA
42037	ENSMUSG00000090788	Gm9597	43386214	43394024	14	Gm9597	chr14	NA	NA	NA	NA	NA	NA	NA	NA	NA	NA	NA	NA
46380	ENSMUSG00000090790	Gm17377	55321612	55321817	17	Gm17377	chr17	NA	NA	NA	NA	NA	NA	NA	NA	NA	NA	NA	NA
22390	ENSMUSG00000090793	Gm6650	13811242	13814452	5	Gm6650	chr5	NA	NA	NA	NA	NA	NA	NA	NA	NA	NA	NA	NA
2807	ENSMUSG00000090795	Gm7346	3093369	3095187	8	Gm7346	chr8	NA	NA	NA	NA	NA	NA	NA	NA	NA	NA	NA	NA
41618	ENSMUSG00000090796	Gm3141	43147487	43149893	14	Gm3141	chr14	NA	NA	NA	NA	NA	NA	NA	NA	NA	NA	NA	NA
42615	ENSMUSG00000090798	Gm8046	43635674	43638776	14	Gm8046	chr14	NA	NA	NA	NA	NA	NA	NA	NA	NA	NA	NA	NA
16390	ENSMUSG00000090801	Gm4862	139128334	139128771	3	Gm4862	chr3	NA	NA	NA	NA	NA	NA	NA	NA	NA	NA	NA	NA
45644	ENSMUSG00000090802	Gm8074	78321299	78322354	9	Gm8074	chr9	NA	NA	NA	NA	NA	NA	NA	NA	NA	NA	NA	NA
51718	ENSMUSG00000090805	CAAA01165726.1	25190	25788	GL456233.1		chrGL456233.1	NA	NA	NA	NA	NA	NA	NA	NA	NA	NA	NA	NA
26759	ENSMUSG00000090808	Gm1758	14502100	14509221	16	Gm1758	chr16	NA	NA	NA	NA	NA	NA	NA	NA	NA	NA	NA	NA
29943	ENSMUSG00000090812	Samd15	87199723	87213541	12	Samd15	chr12	NA	NA	NA	NA	NA	NA	NA	NA	NA	NA	NA	NA
2156	ENSMUSG00000090816	Gm6729	86539883	86541334	10	Gm6729	chr10	NA	NA	NA	NA	NA	NA	NA	NA	NA	NA	NA	NA
23114	ENSMUSG00000090817	Gm4450	98445675	98457126	3	Gm4450	chr3	NA	NA	NA	NA	NA	NA	NA	NA	NA	NA	NA	NA
8670	ENSMUSG00000090818	Trbj2-6	41543598	41543645	6	Trbj2-6	chr6	NA	NA	NA	NA	NA	NA	NA	NA	NA	NA	NA	NA
42618	ENSMUSG00000090821	Gm8161	43653029	43655027	14	Gm8161	chr14	NA	NA	NA	NA	NA	NA	NA	NA	NA	NA	NA	NA
15477	ENSMUSG00000090827	Gm8297	4983935	4992409	14	Gm8297	chr14	NA	NA	NA	NA	NA	NA	NA	NA	NA	NA	NA	NA
14015	ENSMUSG00000090839	Gm17094	39398045	39450249	4	Gm17094	chr4	NA	NA	NA	NA	NA	NA	NA	NA	NA	NA	NA	NA
42314	ENSMUSG00000090843	Heatr4	83954499	83984852	12	Heatr4	chr12	NA	NA	NA	NA	NA	NA	NA	NA	NA	NA	NA	NA
11892	ENSMUSG00000090849	Vmn2r-ps36	7417668	7441299	7	Vmn2r-ps36	chr7	NA	NA	NA	NA	NA	NA	NA	NA	NA	NA	NA	NA
51279	ENSMUSG00000090853	Gm17364	41273803	41273977	13	Gm17364	chr13	NA	NA	NA	NA	NA	NA	NA	NA	NA	NA	NA	NA
44197	ENSMUSG00000090855	Gm17219	110522066	110522658	7	Gm17219	chr7	NA	NA	NA	NA	NA	NA	NA	NA	NA	NA	NA	NA
44472	ENSMUSG00000090860	Gm17134	79863937	79864434	10	Gm17134	chr10	NA	NA	NA	NA	NA	NA	NA	NA	NA	NA	NA	NA
7060	ENSMUSG00000090861	Arf4os	26628407	26638183	14	Arf4os	chr14	NA	NA	NA	NA	NA	NA	NA	NA	NA	NA	NA	NA
49067	ENSMUSG00000090863	A530084C06Rik	31556134	31559333	13	A530084C06Rik	chr13	NA	NA	NA	NA	NA	NA	NA	NA	NA	NA	NA	NA
11677	ENSMUSG00000090865	Gm17074	4528752	4529307	14	Gm17074	chr14	NA	NA	NA	NA	NA	NA	NA	NA	NA	NA	NA	NA
33463	ENSMUSG00000090868	Trav9d-4	52983201	52983860	14	Trav9d-4	chr14	NA	NA	NA	NA	NA	NA	NA	NA	NA	NA	NA	NA
14144	ENSMUSG00000090872	Gm3239	4664192	4670850	14	Gm3239	chr14	NA	NA	NA	NA	NA	NA	NA	NA	NA	NA	NA	NA
47694	ENSMUSG00000090873	Gm17112	137532423	137540718	5	Gm17112	chr5	NA	NA	NA	NA	NA	NA	NA	NA	NA	NA	NA	NA
40335	ENSMUSG00000090881	Phf11-ps	59244700	59260180	14	Phf11-ps	chr14	NA	NA	NA	NA	NA	NA	NA	NA	NA	NA	NA	NA
46854	ENSMUSG00000090882	Gm17065	61058761	61058999	16	Gm17065	chr16	NA	NA	NA	NA	NA	NA	NA	NA	NA	NA	NA	NA
53582	ENSMUSG00000090889	Gm17428	54976933	54977025	14	Gm17428	chr14	NA	NA	NA	NA	NA	NA	NA	NA	NA	NA	NA	NA
38187	ENSMUSG00000090897	Gm44501	40561507	40579549	17	Gm44501	chr17	NA	NA	NA	NA	NA	NA	NA	NA	NA	NA	NA	NA
16003	ENSMUSG00000090900	Gm3326	5214084	5215126	14	Gm3326	chr14	NA	NA	NA	NA	NA	NA	NA	NA	NA	NA	NA	NA
44339	ENSMUSG00000090907	C030017D09Rik	92415017	92427224	13	C030017D09Rik	chr13	NA	NA	NA	NA	NA	NA	NA	NA	NA	NA	NA	NA
22517	ENSMUSG00000090927	Gm17047	5930665	5931094	14	Gm17047	chr14	NA	NA	NA	NA	NA	NA	NA	NA	NA	NA	NA	NA
43882	ENSMUSG00000090936	Gm17705	35165119	35167186	17	Gm17705	chr17	NA	NA	NA	NA	NA	NA	NA	NA	NA	NA	NA	NA
213	ENSMUSG00000090939	Gm17147	65128571	65129002	6	Gm17147	chr6	NA	NA	NA	NA	NA	NA	NA	NA	NA	NA	NA	NA
6301	ENSMUSG00000090941	Gm17212	69335502	69335760	3	Gm17212	chr3	NA	NA	NA	NA	NA	NA	NA	NA	NA	NA	NA	NA
41342	ENSMUSG00000090947	Gm3102	42976995	42979191	14	Gm3102	chr14	NA	NA	NA	NA	NA	NA	NA	NA	NA	NA	NA	NA
47311	ENSMUSG00000090952	Gm17251	33759992	33761870	17	Gm17251	chr17	NA	NA	NA	NA	NA	NA	NA	NA	NA	NA	NA	NA
45975	ENSMUSG00000090955	Gm17097	67850126	67851063	17	Gm17097	chr17	NA	NA	NA	NA	NA	NA	NA	NA	NA	NA	NA	NA
14045	ENSMUSG00000090957	Gm7535	17911040	17912816	17	Gm7535	chr17	NA	NA	NA	NA	NA	NA	NA	NA	NA	NA	NA	NA
25606	ENSMUSG00000090963	Gm17655	110046139	110072513	5	Gm17655	chr5	NA	NA	NA	NA	NA	NA	NA	NA	NA	NA	NA	NA
28935	ENSMUSG00000090964	Gm17206	83102072	83105929	15	Gm17206	chr15	NA	NA	NA	NA	NA	NA	NA	NA	NA	NA	NA	NA
13808	ENSMUSG00000090965	Gm17203	59896241	59901062	19	Gm17203	chr19	NA	NA	NA	NA	NA	NA	NA	NA	NA	NA	NA	NA
3479	ENSMUSG00000090968	Gm3978	7948362	7964378	7	Gm3978	chr7	NA	NA	NA	NA	NA	NA	NA	NA	NA	NA	NA	NA
40846	ENSMUSG00000090975	Gm17162	42685234	42687469	14	Gm17162	chr14	NA	NA	NA	NA	NA	NA	NA	NA	NA	NA	NA	NA
47807	ENSMUSG00000090981	Olfr718-ps1	143134014	143147581	5	Olfr718-ps1	chr5	NA	NA	NA	NA	NA	NA	NA	NA	NA	NA	NA	NA
17262	ENSMUSG00000090989	Gm17042	103744030	103754733	12	Gm17042	chr12	NA	NA	NA	NA	NA	NA	NA	NA	NA	NA	NA	NA
37651	ENSMUSG00000090990	Gm17197	56364262	56366241	19	Gm17197	chr19	NA	NA	NA	NA	NA	NA	NA	NA	NA	NA	NA	NA
22196	ENSMUSG00000090991	Gm6647	13768662	13771887	5	Gm6647	chr5	NA	NA	NA	NA	NA	NA	NA	NA	NA	NA	NA	NA
1999	ENSMUSG00000090994	Gm6153	87543635	87544692	1	Gm6153	chr1	NA	NA	NA	NA	NA	NA	NA	NA	NA	NA	NA	NA
44513	ENSMUSG00000090996	Gm20458	164460967	164490760	2	Gm20458	chr2	NA	NA	NA	NA	NA	NA	NA	NA	NA	NA	NA	NA
35076	ENSMUSG00000091004	Gm6872	41668608	41669307	7	Gm6872	chr7	NA	NA	NA	NA	NA	NA	NA	NA	NA	NA	NA	NA
20232	ENSMUSG00000091005	Traj55	54161439	54161501	14	Traj55	chr14	NA	NA	NA	NA	NA	NA	NA	NA	NA	NA	NA	NA
5749	ENSMUSG00000091007	D630036H23Rik	36381242	36382181	12	D630036H23Rik	chr12	NA	NA	NA	NA	NA	NA	NA	NA	NA	NA	NA	NA
49385	ENSMUSG00000091008	Gm17472	42980690	42981150	6	Gm17472	chr6	NA	NA	NA	NA	NA	NA	NA	NA	NA	NA	NA	NA
4536	ENSMUSG00000091010	Gm17107	3602203	3602755	14	Gm17107	chr14	NA	NA	NA	NA	NA	NA	NA	NA	NA	NA	NA	NA
8101	ENSMUSG00000091011	Gm17187	44777463	44779762	14	Gm17187	chr14	NA	NA	NA	NA	NA	NA	NA	NA	NA	NA	NA	NA
7561	ENSMUSG00000091014	Gm5244	12846682	12847424	19	Gm5244	chr19	NA	NA	NA	NA	NA	NA	NA	NA	NA	NA	NA	NA
35278	ENSMUSG00000091016	Gm2878	41473616	41475917	14	Gm2878	chr14	NA	NA	NA	NA	NA	NA	NA	NA	NA	NA	NA	NA
14985	ENSMUSG00000091019	Gm7502	7932782	7933514	18	Gm7502	chr18	NA	NA	NA	NA	NA	NA	NA	NA	NA	NA	NA	NA
9765	ENSMUSG00000091020	Gm5828	16768279	16770138	1	Gm5828	chr1	NA	NA	NA	NA	NA	NA	NA	NA	NA	NA	NA	NA
47840	ENSMUSG00000091021	Gm17300	132351772	132353382	4	Gm17300	chr4	NA	NA	NA	NA	NA	NA	NA	NA	NA	NA	NA	NA
7297	ENSMUSG00000091022	Gm3115	4084120	4099306	14	Gm3115	chr14	NA	NA	NA	NA	NA	NA	NA	NA	NA	NA	NA	NA
6852	ENSMUSG00000091027	Gm11107	4049381	4049885	14	Gm11107	chr14	NA	NA	NA	NA	NA	NA	NA	NA	NA	NA	NA	NA
53200	ENSMUSG00000091028	Gm10722	3000922	3002330	9	Gm10722	chr9	NA	NA	NA	NA	NA	NA	NA	NA	NA	NA	NA	NA
38192	ENSMUSG00000091031	Gm17063	42025476	42027672	14	Gm17063	chr14	NA	NA	NA	NA	NA	NA	NA	NA	NA	NA	NA	NA
53171	ENSMUSG00000091037	Gm17661	90917643	90917914	2	Gm17661	chr2	NA	NA	NA	NA	NA	NA	NA	NA	NA	NA	NA	NA
20345	ENSMUSG00000091040	Gm9359	31418848	31420068	12	Gm9359	chr12	NA	NA	NA	NA	NA	NA	NA	NA	NA	NA	NA	NA
52092	ENSMUSG00000091041	Gm17720	110082803	110102753	8	Gm17720	chr8	NA	NA	NA	NA	NA	NA	NA	NA	NA	NA	NA	NA
3690	ENSMUSG00000091048	Gm8207	44138385	44140545	14	Gm8207	chr14	NA	NA	NA	NA	NA	NA	NA	NA	NA	NA	NA	NA
31281	ENSMUSG00000091049	Gm1979	25999022	26004798	5	Gm1979	chr5	NA	NA	NA	NA	NA	NA	NA	NA	NA	NA	NA	NA
31154	ENSMUSG00000091058	Gm17538	77674376	77674700	17	Gm17538	chr17	NA	NA	NA	NA	NA	NA	NA	NA	NA	NA	NA	NA
37179	ENSMUSG00000091060	Myocos	162647193	162658219	1	Myocos	chr1	NA	NA	NA	NA	NA	NA	NA	NA	NA	NA	NA	NA
2212	ENSMUSG00000091061	4930445B16Rik	96987018	97083561	2	4930445B16Rik	chr2	NA	NA	NA	NA	NA	NA	NA	NA	NA	NA	NA	NA
29153	ENSMUSG00000091077	Gm21292	9130999	9133924	Y	Gm21292	chrY	NA	NA	NA	NA	NA	NA	NA	NA	NA	NA	NA	NA
45734	ENSMUSG00000091078	Gm17218	26620358	26625100	17	Gm17218	chr17	NA	NA	NA	NA	NA	NA	NA	NA	NA	NA	NA	NA
27995	ENSMUSG00000091079	Gm17105	24238172	24243391	14	Gm17105	chr14	NA	NA	NA	NA	NA	NA	NA	NA	NA	NA	NA	NA
28776	ENSMUSG00000091080	Prr23a1	98842503	98843385	9	Prr23a1	chr9	NA	NA	NA	NA	NA	NA	NA	NA	NA	NA	NA	NA
27430	ENSMUSG00000091083	Gm4535	141406637	141407194	7	Gm4535	chr7	NA	NA	NA	NA	NA	NA	NA	NA	NA	NA	NA	NA
32284	ENSMUSG00000091086	Rpl6l	111125851	111126721	10	Rpl6l	chr10	NA	NA	NA	NA	NA	NA	NA	NA	NA	NA	NA	NA
10424	ENSMUSG00000091087	Ighv8-14	115808427	115808860	12	Ighv8-14	chr12	NA	NA	NA	NA	NA	NA	NA	NA	NA	NA	NA	NA
51480	ENSMUSG00000091096	Gm17304	106609098	106609201	5	Gm17304	chr5	NA	NA	NA	NA	NA	NA	NA	NA	NA	NA	NA	NA
39235	ENSMUSG00000091099	Gm17164	42359209	42361450	14	Gm17164	chr14	NA	NA	NA	NA	NA	NA	NA	NA	NA	NA	NA	NA
47451	ENSMUSG00000091102	5830462I19Rik	110372048	110375430	9	5830462I19Rik	chr9	NA	NA	NA	NA	NA	NA	NA	NA	NA	NA	NA	NA
50020	ENSMUSG00000091105	Mrto4-ps2	21776159	21776707	12	Mrto4-ps2	chr12	NA	NA	NA	NA	NA	NA	NA	NA	NA	NA	NA	NA
52993	ENSMUSG00000091109	Gm17622	96490733	96491120	13	Gm17622	chr13	NA	NA	NA	NA	NA	NA	NA	NA	NA	NA	NA	NA
34615	ENSMUSG00000091110	Gm2832	41278805	41288815	14	Gm2832	chr14	NA	NA	NA	NA	NA	NA	NA	NA	NA	NA	NA	NA
10961	ENSMUSG00000091114	Gm3138	4249631	4258006	14	Gm3138	chr14	NA	NA	NA	NA	NA	NA	NA	NA	NA	NA	NA	NA
38195	ENSMUSG00000091116	Gm7991	42067059	42070137	14	Gm7991	chr14	NA	NA	NA	NA	NA	NA	NA	NA	NA	NA	NA	NA
44198	ENSMUSG00000091117	Gm9064	110425037	110425602	7	Gm9064	chr7	NA	NA	NA	NA	NA	NA	NA	NA	NA	NA	NA	NA
6839	ENSMUSG00000091122	Gm8247	44583153	44588402	14	Gm8247	chr14	NA	NA	NA	NA	NA	NA	NA	NA	NA	NA	NA	NA
1821	ENSMUSG00000091123	Gm17181	87514175	87514297	1	Gm17181	chr1	NA	NA	NA	NA	NA	NA	NA	NA	NA	NA	NA	NA
35249	ENSMUSG00000091131	Gm7945	41381628	41386379	14	Gm7945	chr14	NA	NA	NA	NA	NA	NA	NA	NA	NA	NA	NA	NA
37329	ENSMUSG00000091132	Gm17109	58105772	58106129	14	Gm17109	chr14	NA	NA	NA	NA	NA	NA	NA	NA	NA	NA	NA	NA
27421	ENSMUSG00000091133	Gm17108	69610498	69614901	13	Gm17108	chr13	NA	NA	NA	NA	NA	NA	NA	NA	NA	NA	NA	NA
5088	ENSMUSG00000091135	Lgals1-ps2	79255574	79256092	15	Lgals1-ps2	chr15	NA	NA	NA	NA	NA	NA	NA	NA	NA	NA	NA	NA
40758	ENSMUSG00000091140	Gm17124	42594502	42599882	14	Gm17124	chr14	NA	NA	NA	NA	NA	NA	NA	NA	NA	NA	NA	NA
32758	ENSMUSG00000091142	Gm17175	51568892	51574063	14	Gm17175	chr14	NA	NA	NA	NA	NA	NA	NA	NA	NA	NA	NA	NA
36238	ENSMUSG00000091146	Gm3077	41631680	41633816	14	Gm3077	chr14	NA	NA	NA	NA	NA	NA	NA	NA	NA	NA	NA	NA
46127	ENSMUSG00000091147	4921509A06Rik	78629374	78630128	9	4921509A06Rik	chr9	NA	NA	NA	NA	NA	NA	NA	NA	NA	NA	NA	NA
11595	ENSMUSG00000091148	Gm3182	4481745	4490177	14	Gm3182	chr14	NA	NA	NA	NA	NA	NA	NA	NA	NA	NA	NA	NA
21869	ENSMUSG00000091149	Gm17020	123762503	123762776	9	Gm17020	chr9	NA	NA	NA	NA	NA	NA	NA	NA	NA	NA	NA	NA
32187	ENSMUSG00000091154	Proscos	27042377	27043042	8	Proscos	chr8	NA	NA	NA	NA	NA	NA	NA	NA	NA	NA	NA	NA
24920	ENSMUSG00000091157	Serpina3l-ps	104358003	104363534	12	Serpina3l-ps	chr12	NA	NA	NA	NA	NA	NA	NA	NA	NA	NA	NA	NA
50024	ENSMUSG00000091159	Gm17545	22454290	22462062	9	Gm17545	chr9	NA	NA	NA	NA	NA	NA	NA	NA	NA	NA	NA	NA
44055	ENSMUSG00000091160	Gm17133	64748850	64754096	17	Gm17133	chr17	NA	NA	NA	NA	NA	NA	NA	NA	NA	NA	NA	NA
11236	ENSMUSG00000091163	Gm3962	8738845	8754923	7	Gm3962	chr7	NA	NA	NA	NA	NA	NA	NA	NA	NA	NA	NA	NA
45032	ENSMUSG00000091165	Gm17036	6213913	6227324	18	Gm17036	chr18	NA	NA	NA	NA	NA	NA	NA	NA	NA	NA	NA	NA
21841	ENSMUSG00000091172	Gm17120	123635388	123637325	9	Gm17120	chr9	NA	NA	NA	NA	NA	NA	NA	NA	NA	NA	NA	NA
42209	ENSMUSG00000091174	Pate10	35741049	35742252	9	Pate10	chr9	NA	NA	NA	NA	NA	NA	NA	NA	NA	NA	NA	NA
28547	ENSMUSG00000091177	Gm15494	4445697	4471285	7	Gm15494	chr7	NA	NA	NA	NA	NA	NA	NA	NA	NA	NA	NA	NA
35397	ENSMUSG00000091184	Gm17059	59799199	59800254	10	Gm17059	chr10	NA	NA	NA	NA	NA	NA	NA	NA	NA	NA	NA	NA
14810	ENSMUSG00000091185	Gm3278	4892416	4902431	14	Gm3278	chr14	NA	NA	NA	NA	NA	NA	NA	NA	NA	NA	NA	NA
37553	ENSMUSG00000091189	Ear-ps3	51753505	51753949	14	Ear-ps3	chr14	NA	NA	NA	NA	NA	NA	NA	NA	NA	NA	NA	NA
16332	ENSMUSG00000091191	Gm17334	53770051	53773195	11	Gm17334	chr11	NA	NA	NA	NA	NA	NA	NA	NA	NA	NA	NA	NA
29299	ENSMUSG00000091192	Sardhos	27189382	27234710	2	Sardhos	chr2	NA	NA	NA	NA	NA	NA	NA	NA	NA	NA	NA	NA
28933	ENSMUSG00000091193	Gm17333	77846604	77853084	16	Gm17333	chr16	NA	NA	NA	NA	NA	NA	NA	NA	NA	NA	NA	NA
16495	ENSMUSG00000091194	Gm19840	22935487	22937241	15	Gm19840	chr15	NA	NA	NA	NA	NA	NA	NA	NA	NA	NA	NA	NA
54597	ENSMUSG00000091195	Gm17332	31182376	31182462	11	Gm17332	chr11	NA	NA	NA	NA	NA	NA	NA	NA	NA	NA	NA	NA
35778	ENSMUSG00000091198	Gm5218	81499081	81499545	15	Gm5218	chr15	NA	NA	NA	NA	NA	NA	NA	NA	NA	NA	NA	NA
43586	ENSMUSG00000091199	Gm2619	85156809	85327306	1	Gm2619	chr1	NA	NA	NA	NA	NA	NA	NA	NA	NA	NA	NA	NA
40605	ENSMUSG00000091215	Pate1	35685079	35687390	9	Pate1	chr9	NA	NA	NA	NA	NA	NA	NA	NA	NA	NA	NA	NA
42814	ENSMUSG00000091216	Gm17208	43713383	43715579	14	Gm17208	chr14	NA	NA	NA	NA	NA	NA	NA	NA	NA	NA	NA	NA
14454	ENSMUSG00000091221	Gm3084	4755722	4756319	14	Gm3084	chr14	NA	NA	NA	NA	NA	NA	NA	NA	NA	NA	NA	NA
8325	ENSMUSG00000091223	Gm8775	4211718	4213044	3	Gm8775	chr3	NA	NA	NA	NA	NA	NA	NA	NA	NA	NA	NA	NA
31697	ENSMUSG00000091227	Gm3755	7440924	7450917	14	Gm3755	chr14	NA	NA	NA	NA	NA	NA	NA	NA	NA	NA	NA	NA
46167	ENSMUSG00000091228	Gm20390	93949819	93968293	11	Gm20390	chr11	NA	NA	NA	NA	NA	NA	NA	NA	NA	NA	NA	NA
43064	ENSMUSG00000091230	Gm6970	47170469	47171134	19	Gm6970	chr19	NA	NA	NA	NA	NA	NA	NA	NA	NA	NA	NA	NA
17373	ENSMUSG00000091233	Gm6434	25882018	25882389	7	Gm6434	chr7	NA	NA	NA	NA	NA	NA	NA	NA	NA	NA	NA	NA
35012	ENSMUSG00000091237	Gm17114	117835299	117868558	4	Gm17114	chr4	NA	NA	NA	NA	NA	NA	NA	NA	NA	NA	NA	NA
42658	ENSMUSG00000091238	Gm17103	38569323	38573300	16	Gm17103	chr16	NA	NA	NA	NA	NA	NA	NA	NA	NA	NA	NA	NA
6132	ENSMUSG00000091248	Pate8	36581278	36582635	9	Pate8	chr9	NA	NA	NA	NA	NA	NA	NA	NA	NA	NA	NA	NA
18176	ENSMUSG00000091268	Igkv17-134	67720729	67721225	6	Igkv17-134	chr6	NA	NA	NA	NA	NA	NA	NA	NA	NA	NA	NA	NA
1399	ENSMUSG00000091272	Gm17641	68867917	68870266	3	Gm17641	chr3	NA	NA	NA	NA	NA	NA	NA	NA	NA	NA	NA	NA
42486	ENSMUSG00000091273	Gm6673	17223710	17227934	5	Gm6673	chr5	NA	NA	NA	NA	NA	NA	NA	NA	NA	NA	NA	NA
22587	ENSMUSG00000091275	Gm3248	5939225	5961745	14	Gm3248	chr14	NA	NA	NA	NA	NA	NA	NA	NA	NA	NA	NA	NA
14083	ENSMUSG00000091277	Gm1818	48555308	48559885	12	Gm1818	chr12	NA	NA	NA	NA	NA	NA	NA	NA	NA	NA	NA	NA
46788	ENSMUSG00000091280	Gm17032	106327368	106330821	12	Gm17032	chr12	NA	NA	NA	NA	NA	NA	NA	NA	NA	NA	NA	NA
36437	ENSMUSG00000091281	Gm8065	41673751	41676835	14	Gm8065	chr14	NA	NA	NA	NA	NA	NA	NA	NA	NA	NA	NA	NA
24332	ENSMUSG00000091283	Gm17234	57909835	57917111	1	Gm17234	chr1	NA	NA	NA	NA	NA	NA	NA	NA	NA	NA	NA	NA
16626	ENSMUSG00000091285	Gm17430	9726205	9726670	18	Gm17430	chr18	NA	NA	NA	NA	NA	NA	NA	NA	NA	NA	NA	NA
41462	ENSMUSG00000091286	Gm3111	43000499	43002836	14	Gm3111	chr14	NA	NA	NA	NA	NA	NA	NA	NA	NA	NA	NA	NA
2216	ENSMUSG00000091288	Gm17075	96999624	97000293	2	Gm17075	chr2	NA	NA	NA	NA	NA	NA	NA	NA	NA	NA	NA	NA
21258	ENSMUSG00000091289	Gm17051	3084899	3085385	14	Gm17051	chr14	NA	NA	NA	NA	NA	NA	NA	NA	NA	NA	NA	NA
23910	ENSMUSG00000091290	Gm3275	6078696	6079182	14	Gm3275	chr14	NA	NA	NA	NA	NA	NA	NA	NA	NA	NA	NA	NA
458	ENSMUSG00000091292	Gm3104	3086001	3087834	7	Gm3104	chr7	NA	NA	NA	NA	NA	NA	NA	NA	NA	NA	NA	NA
37917	ENSMUSG00000091293	Gm6047	51825720	51826293	14	Gm6047	chr14	NA	NA	NA	NA	NA	NA	NA	NA	NA	NA	NA	NA
32763	ENSMUSG00000091296	Gm4181	51630273	51635666	14	Gm4181	chr14	NA	NA	NA	NA	NA	NA	NA	NA	NA	NA	NA	NA
9700	ENSMUSG00000091305	Gm17100	4927028	4927299	1	Gm17100	chr1	NA	NA	NA	NA	NA	NA	NA	NA	NA	NA	NA	NA
52355	ENSMUSG00000091306	Gm17606	54640952	54648293	14	Gm17606	chr14	NA	NA	NA	NA	NA	NA	NA	NA	NA	NA	NA	NA
18309	ENSMUSG00000091307	Gm8895	103867846	103881511	12	Gm8895	chr12	NA	NA	NA	NA	NA	NA	NA	NA	NA	NA	NA	NA
49994	ENSMUSG00000091312	Gm17490	11625606	11626264	2	Gm17490	chr2	NA	NA	NA	NA	NA	NA	NA	NA	NA	NA	NA	NA
4554	ENSMUSG00000091313	Fth-ps2	39653450	39653965	6	Fth-ps2	chr6	NA	NA	NA	NA	NA	NA	NA	NA	NA	NA	NA	NA
6304	ENSMUSG00000091315	Gm17214	69320045	69320585	3	Gm17214	chr3	NA	NA	NA	NA	NA	NA	NA	NA	NA	NA	NA	NA
31690	ENSMUSG00000091325	Gm3760	7498713	7506148	14	Gm3760	chr14	NA	NA	NA	NA	NA	NA	NA	NA	NA	NA	NA	NA
20234	ENSMUSG00000091326	Traj54	54161990	54162043	14	Traj54	chr14	NA	NA	NA	NA	NA	NA	NA	NA	NA	NA	NA	NA
12713	ENSMUSG00000091329	1700112D23Rik	28702667	28781108	3	1700112D23Rik	chr3	NA	NA	NA	NA	NA	NA	NA	NA	NA	NA	NA	NA
48497	ENSMUSG00000091336	Gm17157	121247317	121247664	9	Gm17157	chr9	NA	NA	NA	NA	NA	NA	NA	NA	NA	NA	NA	NA
51353	ENSMUSG00000091347	Gm10772	66227319	66227573	13	Gm10772	chr13	NA	NA	NA	NA	NA	NA	NA	NA	NA	NA	NA	NA
41326	ENSMUSG00000091351	Gm17135	143922577	143980991	5	Gm17135	chr5	NA	NA	NA	NA	NA	NA	NA	NA	NA	NA	NA	NA
17118	ENSMUSG00000091355	Gm17142	103714549	103716697	12	Gm17142	chr12	NA	NA	NA	NA	NA	NA	NA	NA	NA	NA	NA	NA
13749	ENSMUSG00000091361	Gm5277	78891867	78892422	3	Gm5277	chr3	NA	NA	NA	NA	NA	NA	NA	NA	NA	NA	NA	NA
24197	ENSMUSG00000091363	Gm7701	24257378	24258856	18	Gm7701	chr18	NA	NA	NA	NA	NA	NA	NA	NA	NA	NA	NA	NA
40978	ENSMUSG00000091366	Gm17040	107292435	107297192	9	Gm17040	chr9	NA	NA	NA	NA	NA	NA	NA	NA	NA	NA	NA	NA
50169	ENSMUSG00000091367	Gm17711	18011268	18011505	10	Gm17711	chr10	NA	NA	NA	NA	NA	NA	NA	NA	NA	NA	NA	NA
11075	ENSMUSG00000091368	Gm17085	4266085	4266586	14	Gm17085	chr14	NA	NA	NA	NA	NA	NA	NA	NA	NA	NA	NA	NA
48039	ENSMUSG00000091373	Gm8810	36066108	36067753	17	Gm8810	chr17	NA	NA	NA	NA	NA	NA	NA	NA	NA	NA	NA	NA
13923	ENSMUSG00000091378	Gm4219	59943722	59948398	19	Gm4219	chr19	NA	NA	NA	NA	NA	NA	NA	NA	NA	NA	NA	NA
41476	ENSMUSG00000091383	Hist1h2al	51202727	51203065	13	Hist1h2al	chr13	NA	NA	NA	NA	NA	NA	NA	NA	NA	NA	NA	NA
13659	ENSMUSG00000091386	Olfr443-ps1	43067308	43095584	6	Olfr443-ps1	chr6	NA	NA	NA	NA	NA	NA	NA	NA	NA	NA	NA	NA
40775	ENSMUSG00000091390	Gm17168	57041775	57047143	17	Gm17168	chr17	NA	NA	NA	NA	NA	NA	NA	NA	NA	NA	NA	NA
13428	ENSMUSG00000091393	5330438I03Rik	166306741	166309585	1	5330438I03Rik	chr1	NA	NA	NA	NA	NA	NA	NA	NA	NA	NA	NA	NA
39358	ENSMUSG00000091396	Spanxn4	62687822	62688245	12	Spanxn4	chr12	NA	NA	NA	NA	NA	NA	NA	NA	NA	NA	NA	NA
29125	ENSMUSG00000091400	Gm6356	6965449	6973818	14	Gm6356	chr14	NA	NA	NA	NA	NA	NA	NA	NA	NA	NA	NA	NA
35111	ENSMUSG00000091401	Gm9252	41666517	41668118	7	Gm9252	chr7	NA	NA	NA	NA	NA	NA	NA	NA	NA	NA	NA	NA
5473	ENSMUSG00000091402	Rd3l	111979111	111981317	12	Rd3l	chr12	NA	NA	NA	NA	NA	NA	NA	NA	NA	NA	NA	NA
15988	ENSMUSG00000091404	Gm3140	5178549	5179029	14	Gm3140	chr14	NA	NA	NA	NA	NA	NA	NA	NA	NA	NA	NA	NA
12543	ENSMUSG00000091408	Gm6728	136486122	136487186	6	Gm6728	chr6	NA	NA	NA	NA	NA	NA	NA	NA	NA	NA	NA	NA
10038	ENSMUSG00000091410	Gm17150	58790195	58790575	19	Gm17150	chr19	NA	NA	NA	NA	NA	NA	NA	NA	NA	NA	NA	NA
48609	ENSMUSG00000091412	Gm2895	66969323	67013039	15	Gm2895	chr15	NA	NA	NA	NA	NA	NA	NA	NA	NA	NA	NA	NA
35973	ENSMUSG00000091415	Ak9	41303980	41434534	10	Ak9	chr10	NA	NA	NA	NA	NA	NA	NA	NA	NA	NA	NA	NA
33134	ENSMUSG00000091416	Gm6327	12760032	12761366	16	Gm6327	chr16	NA	NA	NA	NA	NA	NA	NA	NA	NA	NA	NA	NA
11606	ENSMUSG00000091418	Gm3164	4415448	4443839	14	Gm3164	chr14	NA	NA	NA	NA	NA	NA	NA	NA	NA	NA	NA	NA
51300	ENSMUSG00000091419	Gm17450	91220452	91220878	13	Gm17450	chr13	NA	NA	NA	NA	NA	NA	NA	NA	NA	NA	NA	NA
15172	ENSMUSG00000091421	Gm4202	92689426	92690158	3	Gm4202	chr3	NA	NA	NA	NA	NA	NA	NA	NA	NA	NA	NA	NA
42649	ENSMUSG00000091423	Gm17509	117218701	117221075	13	Gm17509	chr13	NA	NA	NA	NA	NA	NA	NA	NA	NA	NA	NA	NA
42699	ENSMUSG00000091425	Gm17118	107443950	107445031	9	Gm17118	chr9	NA	NA	NA	NA	NA	NA	NA	NA	NA	NA	NA	NA
43885	ENSMUSG00000091426	Gm17228	63346920	63347410	17	Gm17228	chr17	NA	NA	NA	NA	NA	NA	NA	NA	NA	NA	NA	NA
6547	ENSMUSG00000091429	Gm17093	44518276	44523444	14	Gm17093	chr14	NA	NA	NA	NA	NA	NA	NA	NA	NA	NA	NA	NA
25409	ENSMUSG00000091430	Platr19	12787985	12794285	12	Platr19	chr12	NA	NA	NA	NA	NA	NA	NA	NA	NA	NA	NA	NA
1541	ENSMUSG00000091438	Gm17088	134168879	134172007	6	Gm17088	chr6	NA	NA	NA	NA	NA	NA	NA	NA	NA	NA	NA	NA
53173	ENSMUSG00000091441	Gm17387	141029131	141029620	7	Gm17387	chr7	NA	NA	NA	NA	NA	NA	NA	NA	NA	NA	NA	NA
46834	ENSMUSG00000091442	Gm17031	106508242	106509910	12	Gm17031	chr12	NA	NA	NA	NA	NA	NA	NA	NA	NA	NA	NA	NA
18762	ENSMUSG00000091443	Gm17023	13076077	13082740	8	Gm17023	chr8	NA	NA	NA	NA	NA	NA	NA	NA	NA	NA	NA	NA
17150	ENSMUSG00000091449	Gm10269	20682594	20682963	18	Gm10269	chr18	NA	NA	NA	NA	NA	NA	NA	NA	NA	NA	NA	NA
8064	ENSMUSG00000091453	Gm6541	44701858	44704087	14	Gm6541	chr14	NA	NA	NA	NA	NA	NA	NA	NA	NA	NA	NA	NA
25710	ENSMUSG00000091457	Gm17171	20300817	20324670	2	Gm17171	chr2	NA	NA	NA	NA	NA	NA	NA	NA	NA	NA	NA	NA
46856	ENSMUSG00000091459	Gm17054	61105150	61105408	16	Gm17054	chr16	NA	NA	NA	NA	NA	NA	NA	NA	NA	NA	NA	NA
5039	ENSMUSG00000091460	Gm7808	19927896	19928282	9	Gm7808	chr9	NA	NA	NA	NA	NA	NA	NA	NA	NA	NA	NA	NA
10645	ENSMUSG00000091462	Gm17084	34034526	34035036	13	Gm17084	chr13	NA	NA	NA	NA	NA	NA	NA	NA	NA	NA	NA	NA
6546	ENSMUSG00000091466	Gm17183	44530797	44533002	14	Gm17183	chr14	NA	NA	NA	NA	NA	NA	NA	NA	NA	NA	NA	NA
36081	ENSMUSG00000091470	Gm17159	41608857	41611107	14	Gm17159	chr14	NA	NA	NA	NA	NA	NA	NA	NA	NA	NA	NA	NA
5271	ENSMUSG00000091471	Gm20538	44543722	44552831	19	Gm20538	chr19	NA	NA	NA	NA	NA	NA	NA	NA	NA	NA	NA	NA
31320	ENSMUSG00000091472	Gm3739	7293648	7315049	14	Gm3739	chr14	NA	NA	NA	NA	NA	NA	NA	NA	NA	NA	NA	NA
34828	ENSMUSG00000091474	2610021A01Rik	41599230	41628533	7	2610021A01Rik	chr7	NA	NA	NA	NA	NA	NA	NA	NA	NA	NA	NA	NA
16673	ENSMUSG00000091476	Catspere2	177983423	178172705	1	Catspere2	chr1	NA	NA	NA	NA	NA	NA	NA	NA	NA	NA	NA	NA
42439	ENSMUSG00000091477	Gm5799	43543576	43551213	14	Gm5799	chr14	NA	NA	NA	NA	NA	NA	NA	NA	NA	NA	NA	NA
9632	ENSMUSG00000091478	Gm10039	100361716	100362126	11	Gm10039	chr11	NA	NA	NA	NA	NA	NA	NA	NA	NA	NA	NA	NA
48608	ENSMUSG00000091479	Gm17035	66929607	66931107	15	Gm17035	chr15	NA	NA	NA	NA	NA	NA	NA	NA	NA	NA	NA	NA
42027	ENSMUSG00000091481	Gm17154	43332701	43334975	14	Gm17154	chr14	NA	NA	NA	NA	NA	NA	NA	NA	NA	NA	NA	NA
18721	ENSMUSG00000091483	Gm8715	3123777	3127383	5	Gm8715	chr5	NA	NA	NA	NA	NA	NA	NA	NA	NA	NA	NA	NA
35267	ENSMUSG00000091486	Gm7953	41436816	41439018	14	Gm7953	chr14	NA	NA	NA	NA	NA	NA	NA	NA	NA	NA	NA	NA
9524	ENSMUSG00000091487	Gm6586	10067365	10070678	5	Gm6586	chr5	NA	NA	NA	NA	NA	NA	NA	NA	NA	NA	NA	NA
33849	ENSMUSG00000091492	Gm17025	81415560	81419188	15	Gm17025	chr15	NA	NA	NA	NA	NA	NA	NA	NA	NA	NA	NA	NA
14496	ENSMUSG00000091494	Gm3269	4838106	4846867	14	Gm3269	chr14	NA	NA	NA	NA	NA	NA	NA	NA	NA	NA	NA	NA
26857	ENSMUSG00000091496	Gm8398	98854732	98855095	7	Gm8398	chr7	NA	NA	NA	NA	NA	NA	NA	NA	NA	NA	NA	NA
25583	ENSMUSG00000091498	Mpc1-ps	110858565	110858894	12	Mpc1-ps	chr12	NA	NA	NA	NA	NA	NA	NA	NA	NA	NA	NA	NA
30537	ENSMUSG00000091507	Gm17194	79168486	79168833	12	Gm17194	chr12	NA	NA	NA	NA	NA	NA	NA	NA	NA	NA	NA	NA
16583	ENSMUSG00000091514	Gm17484	25754480	25769704	8	Gm17484	chr8	NA	NA	NA	NA	NA	NA	NA	NA	NA	NA	NA	NA
37532	ENSMUSG00000091515	Zfp422-ps	33305039	33305745	17	Zfp422-ps	chr17	NA	NA	NA	NA	NA	NA	NA	NA	NA	NA	NA	NA
1300	ENSMUSG00000091528	Vmn2r126	43018765	43048106	7	Vmn2r126	chr7	NA	NA	NA	NA	NA	NA	NA	NA	NA	NA	NA	NA
30478	ENSMUSG00000091534	Gm17195	79163408	79163835	12	Gm17195	chr12	NA	NA	NA	NA	NA	NA	NA	NA	NA	NA	NA	NA
22746	ENSMUSG00000091542	Gm17167	42206998	42235313	4	Gm17167	chr4	NA	NA	NA	NA	NA	NA	NA	NA	NA	NA	NA	NA
41534	ENSMUSG00000091548	Gm17572	31950534	31950941	17	Gm17572	chr17	NA	NA	NA	NA	NA	NA	NA	NA	NA	NA	NA	NA
21351	ENSMUSG00000091550	Gm6811	21093172	21094704	17	Gm6811	chr17	NA	NA	NA	NA	NA	NA	NA	NA	NA	NA	NA	NA
31837	ENSMUSG00000091552	Gm8711	100356235	100357117	10	Gm8711	chr10	NA	NA	NA	NA	NA	NA	NA	NA	NA	NA	NA	NA
23318	ENSMUSG00000091553	Serpina3e-ps	104189517	104192926	12	Serpina3e-ps	chr12	NA	NA	NA	NA	NA	NA	NA	NA	NA	NA	NA	NA
22827	ENSMUSG00000091556	Gm14569	36423601	36491830	X	Gm14569	chrX	NA	NA	NA	NA	NA	NA	NA	NA	NA	NA	NA	NA
1532	ENSMUSG00000091557	Gm8584	19159695	19164408	14	Gm8584	chr14	NA	NA	NA	NA	NA	NA	NA	NA	NA	NA	NA	NA
5235	ENSMUSG00000091558	Gm17227	7297658	7304528	19	Gm17227	chr19	NA	NA	NA	NA	NA	NA	NA	NA	NA	NA	NA	NA
37786	ENSMUSG00000091561	Gm6665	31819862	31820519	18	Gm6665	chr18	NA	NA	NA	NA	NA	NA	NA	NA	NA	NA	NA	NA
8160	ENSMUSG00000091563	Gm8108	4110526	4132784	14	Gm8108	chr14	NA	NA	NA	NA	NA	NA	NA	NA	NA	NA	NA	NA
23936	ENSMUSG00000091568	Gm8206	6016759	6093942	14	Gm8206	chr14	NA	NA	NA	NA	NA	NA	NA	NA	NA	NA	NA	NA
6525	ENSMUSG00000091569	Gm8232	44433635	44439086	14	Gm8232	chr14	NA	NA	NA	NA	NA	NA	NA	NA	NA	NA	NA	NA
14948	ENSMUSG00000091570	Gm7707	32266593	32267748	14	Gm7707	chr14	NA	NA	NA	NA	NA	NA	NA	NA	NA	NA	NA	NA
23170	ENSMUSG00000091573	Serpina3d-ps	104173303	104178296	12	Serpina3d-ps	chr12	NA	NA	NA	NA	NA	NA	NA	NA	NA	NA	NA	NA
21462	ENSMUSG00000091577	Gm6211	103159795	103164069	13	Gm6211	chr13	NA	NA	NA	NA	NA	NA	NA	NA	NA	NA	NA	NA
46950	ENSMUSG00000091583	Gm17033	106558750	106574924	12	Gm17033	chr12	NA	NA	NA	NA	NA	NA	NA	NA	NA	NA	NA	NA
44296	ENSMUSG00000091584	Gm8180	43779488	43784745	14	Gm8180	chr14	NA	NA	NA	NA	NA	NA	NA	NA	NA	NA	NA	NA
49174	ENSMUSG00000091585	AC140365.1	716296	720517	JH584299.1		chrJH584299.1	NA	NA	NA	NA	NA	NA	NA	NA	NA	NA	NA	NA
34604	ENSMUSG00000091587	Gm17191	81532035	81533358	12	Gm17191	chr12	NA	NA	NA	NA	NA	NA	NA	NA	NA	NA	NA	NA
38723	ENSMUSG00000091594	Gm17067	42705469	42727017	7	Gm17067	chr7	NA	NA	NA	NA	NA	NA	NA	NA	NA	NA	NA	NA
20411	ENSMUSG00000091595	Gm3344	5610194	5613188	14	Gm3344	chr14	NA	NA	NA	NA	NA	NA	NA	NA	NA	NA	NA	NA
54236	ENSMUSG00000091604	Gm17349	99702176	99705490	15	Gm17349	chr15	NA	NA	NA	NA	NA	NA	NA	NA	NA	NA	NA	NA
6833	ENSMUSG00000091605	Gm8256	44613533	44618904	14	Gm8256	chr14	NA	NA	NA	NA	NA	NA	NA	NA	NA	NA	NA	NA
33637	ENSMUSG00000091606	Ighv2-1	113574245	113574681	12	Ighv2-1	chr12	NA	NA	NA	NA	NA	NA	NA	NA	NA	NA	NA	NA
22434	ENSMUSG00000091613	Gm17046	5877076	5877925	14	Gm17046	chr14	NA	NA	NA	NA	NA	NA	NA	NA	NA	NA	NA	NA
46766	ENSMUSG00000091614	Gm17657	29518642	29549638	17	Gm17657	chr17	NA	NA	NA	NA	NA	NA	NA	NA	NA	NA	NA	NA
13029	ENSMUSG00000091615	Gm17044	10525623	10526881	15	Gm17044	chr15	NA	NA	NA	NA	NA	NA	NA	NA	NA	NA	NA	NA
31692	ENSMUSG00000091617	Gm3752	7466362	7483762	14	Gm3752	chr14	NA	NA	NA	NA	NA	NA	NA	NA	NA	NA	NA	NA
2782	ENSMUSG00000091623	Gm17092	99977686	99980171	5	Gm17092	chr5	NA	NA	NA	NA	NA	NA	NA	NA	NA	NA	NA	NA
40848	ENSMUSG00000091627	Gm5929	42697337	42699767	14	Gm5929	chr14	NA	NA	NA	NA	NA	NA	NA	NA	NA	NA	NA	NA
46480	ENSMUSG00000091636	Akain1	69439326	69489233	17	Akain1	chr17	NA	NA	NA	NA	NA	NA	NA	NA	NA	NA	NA	NA
32752	ENSMUSG00000091639	Gm3756	31935446	31936800	9	Gm3756	chr9	NA	NA	NA	NA	NA	NA	NA	NA	NA	NA	NA	NA
44334	ENSMUSG00000091655	Gm8741	35335909	35336292	17	Gm8741	chr17	NA	NA	NA	NA	NA	NA	NA	NA	NA	NA	NA	NA
36102	ENSMUSG00000091657	Gm3072	41619286	41624612	14	Gm3072	chr14	NA	NA	NA	NA	NA	NA	NA	NA	NA	NA	NA	NA
40833	ENSMUSG00000091659	Gm17099	45172997	45175161	9	Gm17099	chr9	NA	NA	NA	NA	NA	NA	NA	NA	NA	NA	NA	NA
22239	ENSMUSG00000091661	Gm17021	123768114	123791289	9	Gm17021	chr9	NA	NA	NA	NA	NA	NA	NA	NA	NA	NA	NA	NA
9800	ENSMUSG00000091665	Gm17101	5063060	5064647	1	Gm17101	chr1	NA	NA	NA	NA	NA	NA	NA	NA	NA	NA	NA	NA
5005	ENSMUSG00000091668	Gm8358	82543636	82544190	12	Gm8358	chr12	NA	NA	NA	NA	NA	NA	NA	NA	NA	NA	NA	NA
40872	ENSMUSG00000091669	Gm17117	107115074	107115372	9	Gm17117	chr9	NA	NA	NA	NA	NA	NA	NA	NA	NA	NA	NA	NA
2732	ENSMUSG00000091671	Trbv10	41091940	41092228	6	Trbv10	chr6	NA	NA	NA	NA	NA	NA	NA	NA	NA	NA	NA	NA
6649	ENSMUSG00000091672	Gm17129	3978426	3978930	14	Gm17129	chr14	NA	NA	NA	NA	NA	NA	NA	NA	NA	NA	NA	NA
31434	ENSMUSG00000091676	Gm8374	7362097	7365134	14	Gm8374	chr14	NA	NA	NA	NA	NA	NA	NA	NA	NA	NA	NA	NA
6960	ENSMUSG00000091682	Tcrg-C3	19260884	19263528	13	Tcrg-C3	chr13	NA	NA	NA	NA	NA	NA	NA	NA	NA	NA	NA	NA
29237	ENSMUSG00000091695	Gm17669	67562394	67562835	18	Gm17669	chr18	NA	NA	NA	NA	NA	NA	NA	NA	NA	NA	NA	NA
40995	ENSMUSG00000091697	Eif3s6-ps2	90310868	90312190	18	Eif3s6-ps2	chr18	NA	NA	NA	NA	NA	NA	NA	NA	NA	NA	NA	NA
44242	ENSMUSG00000091698	Gm6526	43747866	43755948	14	Gm6526	chr14	NA	NA	NA	NA	NA	NA	NA	NA	NA	NA	NA	NA
14348	ENSMUSG00000091700	Gm7876	4709238	4717678	14	Gm7876	chr14	NA	NA	NA	NA	NA	NA	NA	NA	NA	NA	NA	NA
37108	ENSMUSG00000091703	Gm4222	90148419	90148888	2	Gm4222	chr2	NA	NA	NA	NA	NA	NA	NA	NA	NA	NA	NA	NA
4762	ENSMUSG00000091707	Gm8224	44307689	44309906	14	Gm8224	chr14	NA	NA	NA	NA	NA	NA	NA	NA	NA	NA	NA	NA
26191	ENSMUSG00000091709	Gm17189	74784065	74800640	15	Gm17189	chr15	NA	NA	NA	NA	NA	NA	NA	NA	NA	NA	NA	NA
17927	ENSMUSG00000091713	Gm17126	5357260	5357782	14	Gm17126	chr14	NA	NA	NA	NA	NA	NA	NA	NA	NA	NA	NA	NA
44200	ENSMUSG00000091718	Gm16506	43722253	43727485	14	Gm16506	chr14	NA	NA	NA	NA	NA	NA	NA	NA	NA	NA	NA	NA
2646	ENSMUSG00000091721	Gimd1	132629820	132645351	3	Gimd1	chr3	NA	NA	NA	NA	NA	NA	NA	NA	NA	NA	NA	NA
47464	ENSMUSG00000091723	Gm17366	106698112	106698298	14	Gm17366	chr14	NA	NA	NA	NA	NA	NA	NA	NA	NA	NA	NA	NA
4746	ENSMUSG00000091725	Gm8220	44285580	44291068	14	Gm8220	chr14	NA	NA	NA	NA	NA	NA	NA	NA	NA	NA	NA	NA
4780	ENSMUSG00000091730	Gm17230	20625635	20629576	10	Gm17230	chr10	NA	NA	NA	NA	NA	NA	NA	NA	NA	NA	NA	NA
50078	ENSMUSG00000091731	Gm17542	58713606	58718210	10	Gm17542	chr10	NA	NA	NA	NA	NA	NA	NA	NA	NA	NA	NA	NA
14538	ENSMUSG00000091732	Gm17541	4689402	4689926	12	Gm17541	chr12	NA	NA	NA	NA	NA	NA	NA	NA	NA	NA	NA	NA
41538	ENSMUSG00000091733	Gm8094	43071142	43076643	14	Gm8094	chr14	NA	NA	NA	NA	NA	NA	NA	NA	NA	NA	NA	NA
38008	ENSMUSG00000091740	Gm7929	41745917	41750614	14	Gm7929	chr14	NA	NA	NA	NA	NA	NA	NA	NA	NA	NA	NA	NA
40892	ENSMUSG00000091741	Gm17161	42752315	42754334	14	Gm17161	chr14	NA	NA	NA	NA	NA	NA	NA	NA	NA	NA	NA	NA
48221	ENSMUSG00000091742	Gm5093	46439578	46440097	17	Gm5093	chr17	NA	NA	NA	NA	NA	NA	NA	NA	NA	NA	NA	NA
52410	ENSMUSG00000091743	Gm5705	162628357	162629067	1	Gm5705	chr1	NA	NA	NA	NA	NA	NA	NA	NA	NA	NA	NA	NA
43320	ENSMUSG00000091745	Gm17098	66834699	66835534	9	Gm17098	chr9	NA	NA	NA	NA	NA	NA	NA	NA	NA	NA	NA	NA
23907	ENSMUSG00000091752	Gm3208	6202334	6202760	14	Gm3208	chr14	NA	NA	NA	NA	NA	NA	NA	NA	NA	NA	NA	NA
28102	ENSMUSG00000091754	Gm3636	6735685	6742332	14	Gm3636	chr14	NA	NA	NA	NA	NA	NA	NA	NA	NA	NA	NA	NA
5509	ENSMUSG00000091756	Gm3095	3963547	3970207	14	Gm3095	chr14	NA	NA	NA	NA	NA	NA	NA	NA	NA	NA	NA	NA
38212	ENSMUSG00000091757	Gm17064	42145893	42148119	14	Gm17064	chr14	NA	NA	NA	NA	NA	NA	NA	NA	NA	NA	NA	NA
46794	ENSMUSG00000091762	Gm3191	106459150	106459495	12	Gm3191	chr12	NA	NA	NA	NA	NA	NA	NA	NA	NA	NA	NA	NA
49115	ENSMUSG00000091768	Gm17617	55132962	55133548	13	Gm17617	chr13	NA	NA	NA	NA	NA	NA	NA	NA	NA	NA	NA	NA
39607	ENSMUSG00000091775	Gm16494	47016697	47016955	17	Gm16494	chr17	NA	NA	NA	NA	NA	NA	NA	NA	NA	NA	NA	NA
26263	ENSMUSG00000091776	Gm8340	6358497	6359687	14	Gm8340	chr14	NA	NA	NA	NA	NA	NA	NA	NA	NA	NA	NA	NA
18768	ENSMUSG00000091784	Gm17022	13086509	13087430	8	Gm17022	chr8	NA	NA	NA	NA	NA	NA	NA	NA	NA	NA	NA	NA
35083	ENSMUSG00000091785	Rpl29-ps5	30459082	30459544	18	Rpl29-ps5	chr18	NA	NA	NA	NA	NA	NA	NA	NA	NA	NA	NA	NA
32543	ENSMUSG00000091786	Gm8425	36778834	36779602	16	Gm8425	chr16	NA	NA	NA	NA	NA	NA	NA	NA	NA	NA	NA	NA
40641	ENSMUSG00000091788	Gm8032	42557051	42560015	14	Gm8032	chr14	NA	NA	NA	NA	NA	NA	NA	NA	NA	NA	NA	NA
38225	ENSMUSG00000091792	Gm3573	42185391	42190791	14	Gm3573	chr14	NA	NA	NA	NA	NA	NA	NA	NA	NA	NA	NA	NA
28601	ENSMUSG00000091800	Igkv1-115	68161415	68161716	6	Igkv1-115	chr6	NA	NA	NA	NA	NA	NA	NA	NA	NA	NA	NA	NA
3925	ENSMUSG00000091806	Gm5258	86323267	86323593	1	Gm5258	chr1	NA	NA	NA	NA	NA	NA	NA	NA	NA	NA	NA	NA
34617	ENSMUSG00000091808	Gm9671	41307354	41309643	14	Gm9671	chr14	NA	NA	NA	NA	NA	NA	NA	NA	NA	NA	NA	NA
6918	ENSMUSG00000091809	Olfr721-ps1	14401298	14410095	14	Olfr721-ps1	chr14	NA	NA	NA	NA	NA	NA	NA	NA	NA	NA	NA	NA
13583	ENSMUSG00000091811	Inafm1	16272013	16273617	7	Inafm1	chr7	NA	NA	NA	NA	NA	NA	NA	NA	NA	NA	NA	NA
37934	ENSMUSG00000091812	Ear-ps5	51838999	51839461	14	Ear-ps5	chr14	NA	NA	NA	NA	NA	NA	NA	NA	NA	NA	NA	NA
28109	ENSMUSG00000091814	Gm8050	6712183	6720251	14	Gm8050	chr14	NA	NA	NA	NA	NA	NA	NA	NA	NA	NA	NA	NA
41984	ENSMUSG00000091815	Gm17153	43277419	43279645	14	Gm17153	chr14	NA	NA	NA	NA	NA	NA	NA	NA	NA	NA	NA	NA
41102	ENSMUSG00000091816	Gm17141	107423857	107430567	9	Gm17141	chr9	NA	NA	NA	NA	NA	NA	NA	NA	NA	NA	NA	NA
9889	ENSMUSG00000091817	Gm17091	10537285	10539532	5	Gm17091	chr5	NA	NA	NA	NA	NA	NA	NA	NA	NA	NA	NA	NA
17973	ENSMUSG00000091818	Rpl19-ps4	13777817	13778441	14	Rpl19-ps4	chr14	NA	NA	NA	NA	NA	NA	NA	NA	NA	NA	NA	NA
38710	ENSMUSG00000091821	Srsx	123221399	123222481	X	Srsx	chrX	NA	NA	NA	NA	NA	NA	NA	NA	NA	NA	NA	NA
43830	ENSMUSG00000091825	Gm5778	73201695	73202766	10	Gm5778	chr10	NA	NA	NA	NA	NA	NA	NA	NA	NA	NA	NA	NA
42489	ENSMUSG00000091827	Speer4f2	17373180	17378028	5	Speer4f2	chr5	NA	NA	NA	NA	NA	NA	NA	NA	NA	NA	NA	NA
21730	ENSMUSG00000091831	Gm4707	71458327	71459918	17	Gm4707	chr17	NA	NA	NA	NA	NA	NA	NA	NA	NA	NA	NA	NA
42026	ENSMUSG00000091832	Gm17155	43318175	43320397	14	Gm17155	chr14	NA	NA	NA	NA	NA	NA	NA	NA	NA	NA	NA	NA
2791	ENSMUSG00000091834	Gm17177	3082188	3123373	13	Gm17177	chr13	NA	NA	NA	NA	NA	NA	NA	NA	NA	NA	NA	NA
12209	ENSMUSG00000091842	Gm16490	35770318	35770668	18	Gm16490	chr18	NA	NA	NA	NA	NA	NA	NA	NA	NA	NA	NA	NA
5545	ENSMUSG00000091844	Gm8251	44055872	44079746	1	Gm8251	chr1	NA	NA	NA	NA	NA	NA	NA	NA	NA	NA	NA	NA
10345	ENSMUSG00000091845	Rpl36-ps12	108140120	108140509	6	Rpl36-ps12	chr6	NA	NA	NA	NA	NA	NA	NA	NA	NA	NA	NA	NA
35197	ENSMUSG00000091847	Gm2855	41370175	41372374	14	Gm2855	chr14	NA	NA	NA	NA	NA	NA	NA	NA	NA	NA	NA	NA
22773	ENSMUSG00000091849	Gm17188	3186101	3262317	14	Gm17188	chr14	NA	NA	NA	NA	NA	NA	NA	NA	NA	NA	NA	NA
5795	ENSMUSG00000091863	Cldn34a	152537501	152564197	X	Cldn34a	chrX	NA	NA	NA	NA	NA	NA	NA	NA	NA	NA	NA	NA
34242	ENSMUSG00000091864	Gm17102	41393698	41397447	7	Gm17102	chr7	NA	NA	NA	NA	NA	NA	NA	NA	NA	NA	NA	NA
26627	ENSMUSG00000091866	Gm6257	63443166	63444075	9	Gm6257	chr9	NA	NA	NA	NA	NA	NA	NA	NA	NA	NA	NA	NA
6561	ENSMUSG00000091876	Gm3851	119787769	119788086	1	Gm3851	chr1	NA	NA	NA	NA	NA	NA	NA	NA	NA	NA	NA	NA
7350	ENSMUSG00000091881	Gm17146	88722090	88722670	3	Gm17146	chr3	NA	NA	NA	NA	NA	NA	NA	NA	NA	NA	NA	NA
23911	ENSMUSG00000091882	Gm6337	6049469	6058267	14	Gm6337	chr14	NA	NA	NA	NA	NA	NA	NA	NA	NA	NA	NA	NA
46841	ENSMUSG00000091887	Gm17053	106544837	106546326	12	Gm17053	chr12	NA	NA	NA	NA	NA	NA	NA	NA	NA	NA	NA	NA
127	ENSMUSG00000091890	A830073O21Rik	73737929	73741024	7	A830073O21Rik	chr7	NA	NA	NA	NA	NA	NA	NA	NA	NA	NA	NA	NA
12856	ENSMUSG00000091894	Gm3030	4536038	4538795	14	Gm3030	chr14	NA	NA	NA	NA	NA	NA	NA	NA	NA	NA	NA	NA
29834	ENSMUSG00000091900	Gm4353	116083367	116084558	7	Gm4353	chr7	NA	NA	NA	NA	NA	NA	NA	NA	NA	NA	NA	NA
17631	ENSMUSG00000091902	Gm6918	103834650	103842339	12	Gm6918	chr12	NA	NA	NA	NA	NA	NA	NA	NA	NA	NA	NA	NA
39571	ENSMUSG00000091905	Gm6395	64786311	64787001	12	Gm6395	chr12	NA	NA	NA	NA	NA	NA	NA	NA	NA	NA	NA	NA
21486	ENSMUSG00000091906	1700099I09Rik	102760255	102761896	13	1700099I09Rik	chr13	NA	NA	NA	NA	NA	NA	NA	NA	NA	NA	NA	NA
43965	ENSMUSG00000091908	Gm17231	57777865	57834295	9	Gm17231	chr9	NA	NA	NA	NA	NA	NA	NA	NA	NA	NA	NA	NA
44295	ENSMUSG00000091911	Gm9587	43768934	43771115	14	Gm9587	chr14	NA	NA	NA	NA	NA	NA	NA	NA	NA	NA	NA	NA
6991	ENSMUSG00000091922	Gm17409	58470116	58471077	2	Gm17409	chr2	NA	NA	NA	NA	NA	NA	NA	NA	NA	NA	NA	NA
1529	ENSMUSG00000091929	Gm8582	19127800	19132109	14	Gm8582	chr14	NA	NA	NA	NA	NA	NA	NA	NA	NA	NA	NA	NA
47114	ENSMUSG00000091931	Gon7	102753275	102757803	12	Gon7	chr12	NA	NA	NA	NA	NA	NA	NA	NA	NA	NA	NA	NA
10253	ENSMUSG00000091933	Gm8857	10947807	10952592	5	Gm8857	chr5	NA	NA	NA	NA	NA	NA	NA	NA	NA	NA	NA	NA
18700	ENSMUSG00000091936	Gm3053	3090769	3095074	5	Gm3053	chr5	NA	NA	NA	NA	NA	NA	NA	NA	NA	NA	NA	NA
24221	ENSMUSG00000091938	Gm2564	42629897	42631507	4	Gm2564	chr4	NA	NA	NA	NA	NA	NA	NA	NA	NA	NA	NA	NA
35394	ENSMUSG00000091941	Gm7399	59806557	59807414	10	Gm7399	chr10	NA	NA	NA	NA	NA	NA	NA	NA	NA	NA	NA	NA
28914	ENSMUSG00000091942	Gm17138	86714986	86715444	12	Gm17138	chr12	NA	NA	NA	NA	NA	NA	NA	NA	NA	NA	NA	NA
34478	ENSMUSG00000091947	6530401F13Rik	81532968	81557458	12	6530401F13Rik	chr12	NA	NA	NA	NA	NA	NA	NA	NA	NA	NA	NA	NA
46635	ENSMUSG00000091952	Gm17709	121972727	121973822	8	Gm17709	chr8	NA	NA	NA	NA	NA	NA	NA	NA	NA	NA	NA	NA
11981	ENSMUSG00000091955	Gm9844	24862213	24862697	7	Gm9844	chr7	NA	NA	NA	NA	NA	NA	NA	NA	NA	NA	NA	NA
10995	ENSMUSG00000091957	Rps2-ps10	61259008	61259972	18	Rps2-ps10	chr18	NA	NA	NA	NA	NA	NA	NA	NA	NA	NA	NA	NA
38233	ENSMUSG00000091960	Gm17038	42243217	42245444	14	Gm17038	chr14	NA	NA	NA	NA	NA	NA	NA	NA	NA	NA	NA	NA
41501	ENSMUSG00000091961	Gm3123	43060214	43062467	14	Gm3123	chr14	NA	NA	NA	NA	NA	NA	NA	NA	NA	NA	NA	NA
37586	ENSMUSG00000091967	Vmn2r-ps5	64339565	64357724	3	Vmn2r-ps5	chr3	NA	NA	NA	NA	NA	NA	NA	NA	NA	NA	NA	NA
33177	ENSMUSG00000091968	Gm17115	32788394	32789591	17	Gm17115	chr17	NA	NA	NA	NA	NA	NA	NA	NA	NA	NA	NA	NA
47650	ENSMUSG00000091970	Gm4868	125847952	125848740	5	Gm4868	chr5	NA	NA	NA	NA	NA	NA	NA	NA	NA	NA	NA	NA
16310	ENSMUSG00000091985	Gm17354	108633843	108637441	4	Gm17354	chr4	NA	NA	NA	NA	NA	NA	NA	NA	NA	NA	NA	NA
51560	ENSMUSG00000091989	Ndufab1-ps	80507787	80508254	7	Ndufab1-ps	chr7	NA	NA	NA	NA	NA	NA	NA	NA	NA	NA	NA	NA
42822	ENSMUSG00000091990	Gm9672	43700269	43702426	14	Gm9672	chr14	NA	NA	NA	NA	NA	NA	NA	NA	NA	NA	NA	NA
24449	ENSMUSG00000091993	B930036N10Rik	171500568	171504111	1	B930036N10Rik	chr1	NA	NA	NA	NA	NA	NA	NA	NA	NA	NA	NA	NA
17806	ENSMUSG00000091995	Gm3339	5277775	5280522	14	Gm3339	chr14	NA	NA	NA	NA	NA	NA	NA	NA	NA	NA	NA	NA
43627	ENSMUSG00000091997	Gm6611	32923218	32924489	16	Gm6611	chr16	NA	NA	NA	NA	NA	NA	NA	NA	NA	NA	NA	NA
42755	ENSMUSG00000091998	Gm17072	81827698	81828355	8	Gm17072	chr8	NA	NA	NA	NA	NA	NA	NA	NA	NA	NA	NA	NA
54244	ENSMUSG00000092004	Gm17482	115227343	115259294	6	Gm17482	chr6	NA	NA	NA	NA	NA	NA	NA	NA	NA	NA	NA	NA
14705	ENSMUSG00000092006	Gm17139	84918148	84919238	12	Gm17139	chr12	NA	NA	NA	NA	NA	NA	NA	NA	NA	NA	NA	NA
38276	ENSMUSG00000092014	Gm4468	99810289	99810582	15	Gm4468	chr15	NA	NA	NA	NA	NA	NA	NA	NA	NA	NA	NA	NA
38026	ENSMUSG00000092027	Gm17062	41889687	41892459	14	Gm17062	chr14	NA	NA	NA	NA	NA	NA	NA	NA	NA	NA	NA	NA
46875	ENSMUSG00000092029	Gm9027	61377256	61377916	16	Gm9027	chr16	NA	NA	NA	NA	NA	NA	NA	NA	NA	NA	NA	NA
33556	ENSMUSG00000092031	Gm2108	41304335	41307680	7	Gm2108	chr7	NA	NA	NA	NA	NA	NA	NA	NA	NA	NA	NA	NA
1839	ENSMUSG00000092036	Gm2244	19532896	19549963	14	Gm2244	chr14	NA	NA	NA	NA	NA	NA	NA	NA	NA	NA	NA	NA
16715	ENSMUSG00000092039	Gm5501	9916927	9917758	18	Gm5501	chr18	NA	NA	NA	NA	NA	NA	NA	NA	NA	NA	NA	NA
18515	ENSMUSG00000092040	Gm17198	103918732	103926291	12	Gm17198	chr12	NA	NA	NA	NA	NA	NA	NA	NA	NA	NA	NA	NA
48554	ENSMUSG00000092042	Gm17163	121820289	121831193	9	Gm17163	chr9	NA	NA	NA	NA	NA	NA	NA	NA	NA	NA	NA	NA
38194	ENSMUSG00000092043	Esp6	40561507	40565627	17	Esp6	chr17	NA	NA	NA	NA	NA	NA	NA	NA	NA	NA	NA	NA
11331	ENSMUSG00000092045	Gm17086	4362622	4363105	14	Gm17086	chr14	NA	NA	NA	NA	NA	NA	NA	NA	NA	NA	NA	NA
51312	ENSMUSG00000092047	Gm17631	129862649	129864393	6	Gm17631	chr6	NA	NA	NA	NA	NA	NA	NA	NA	NA	NA	NA	NA
4784	ENSMUSG00000092051	Gm17229	20515327	20519768	10	Gm17229	chr10	NA	NA	NA	NA	NA	NA	NA	NA	NA	NA	NA	NA
34614	ENSMUSG00000092055	Gm7925	41219463	41221651	14	Gm7925	chr14	NA	NA	NA	NA	NA	NA	NA	NA	NA	NA	NA	NA
42816	ENSMUSG00000092056	Gm7289	84658932	84659844	18	Gm7289	chr18	NA	NA	NA	NA	NA	NA	NA	NA	NA	NA	NA	NA
31754	ENSMUSG00000092071	A230065N10Rik	89632097	89633124	7	A230065N10Rik	chr7	NA	NA	NA	NA	NA	NA	NA	NA	NA	NA	NA	NA
32997	ENSMUSG00000092072	Gm4540	106034664	106035092	3	Gm4540	chr3	NA	NA	NA	NA	NA	NA	NA	NA	NA	NA	NA	NA
17746	ENSMUSG00000092073	Gm6205	94648382	94686353	5	Gm6205	chr5	NA	NA	NA	NA	NA	NA	NA	NA	NA	NA	NA	NA
4015	ENSMUSG00000092085	Gm17224	172213021	172213680	1	Gm17224	chr1	NA	NA	NA	NA	NA	NA	NA	NA	NA	NA	NA	NA
23400	ENSMUSG00000092090	Gm3294	28981634	29028922	6	Gm3294	chr6	NA	NA	NA	NA	NA	NA	NA	NA	NA	NA	NA	NA
8530	ENSMUSG00000092092	Gm17215	7381015	7428569	8	Gm17215	chr8	NA	NA	NA	NA	NA	NA	NA	NA	NA	NA	NA	NA
51492	ENSMUSG00000092093	Gm17528	28827123	28827362	13	Gm17528	chr13	NA	NA	NA	NA	NA	NA	NA	NA	NA	NA	NA	NA
15067	ENSMUSG00000092097	Gm5819	8694099	8694537	18	Gm5819	chr18	NA	NA	NA	NA	NA	NA	NA	NA	NA	NA	NA	NA
19407	ENSMUSG00000092103	Gm17039	67360671	67365679	13	Gm17039	chr13	NA	NA	NA	NA	NA	NA	NA	NA	NA	NA	NA	NA
37874	ENSMUSG00000092107	Ear-ps4	51793304	51793753	14	Ear-ps4	chr14	NA	NA	NA	NA	NA	NA	NA	NA	NA	NA	NA	NA
25324	ENSMUSG00000092116	Gm10320	98489348	98492001	13	Gm10320	chr13	NA	NA	NA	NA	NA	NA	NA	NA	NA	NA	NA	NA
51788	ENSMUSG00000092123	Gm17581	155735810	155735866	2	Gm17581	chr2	NA	NA	NA	NA	NA	NA	NA	NA	NA	NA	NA	NA
52923	ENSMUSG00000092124	B930094E09Rik	31609512	31610751	18	B930094E09Rik	chr18	NA	NA	NA	NA	NA	NA	NA	NA	NA	NA	NA	NA
40710	ENSMUSG00000092125	AA543401	107192793	107194061	9	AA543401	chr9	NA	NA	NA	NA	NA	NA	NA	NA	NA	NA	NA	NA
43290	ENSMUSG00000092131	BC050972	66798678	66804359	9	BC050972	chr9	NA	NA	NA	NA	NA	NA	NA	NA	NA	NA	NA	NA
1544	ENSMUSG00000092134	Gm17089	134233158	134243711	6	Gm17089	chr6	NA	NA	NA	NA	NA	NA	NA	NA	NA	NA	NA	NA
35259	ENSMUSG00000092142	Gm6482	41402885	41408281	14	Gm6482	chr14	NA	NA	NA	NA	NA	NA	NA	NA	NA	NA	NA	NA
5200	ENSMUSG00000092144	Gm3370	44379870	44382093	14	Gm3370	chr14	NA	NA	NA	NA	NA	NA	NA	NA	NA	NA	NA	NA
27988	ENSMUSG00000092147	Gm7052	22039028	22040539	17	Gm7052	chr17	NA	NA	NA	NA	NA	NA	NA	NA	NA	NA	NA	NA
40303	ENSMUSG00000092148	Gm8005	42434156	42439673	14	Gm8005	chr14	NA	NA	NA	NA	NA	NA	NA	NA	NA	NA	NA	NA
38817	ENSMUSG00000092152	Gm17026	42254659	42260048	14	Gm17026	chr14	NA	NA	NA	NA	NA	NA	NA	NA	NA	NA	NA	NA
50440	ENSMUSG00000092157	Gm17268	82028224	82038562	11	Gm17268	chr11	NA	NA	NA	NA	NA	NA	NA	NA	NA	NA	NA	NA
6821	ENSMUSG00000092165	Gm5624	44556795	44627938	14	Gm5624	chr14	NA	NA	NA	NA	NA	NA	NA	NA	NA	NA	NA	NA
18522	ENSMUSG00000092166	Gm7942	95106704	95111158	5	Gm7942	chr5	NA	NA	NA	NA	NA	NA	NA	NA	NA	NA	NA	NA
471	ENSMUSG00000092168	Gm9075	3082667	3087041	12	Gm9075	chr12	NA	NA	NA	NA	NA	NA	NA	NA	NA	NA	NA	NA
27446	ENSMUSG00000092172	Gm20523	36705724	36706847	17	Gm20523	chr17	NA	NA	NA	NA	NA	NA	NA	NA	NA	NA	NA	NA
14266	ENSMUSG00000092173	Vmn2r-ps38	7706858	7720205	7	Vmn2r-ps38	chr7	NA	NA	NA	NA	NA	NA	NA	NA	NA	NA	NA	NA
10088	ENSMUSG00000092175	Gm3584	8633547	8649266	7	Gm3584	chr7	NA	NA	NA	NA	NA	NA	NA	NA	NA	NA	NA	NA
40024	ENSMUSG00000092176	Gm20460	34614484	34627349	17	Gm20460	chr17	NA	NA	NA	NA	NA	NA	NA	NA	NA	NA	NA	NA
19911	ENSMUSG00000092178	Gm45351	9868880	9876966	7	Gm45351	chr7	NA	NA	NA	NA	NA	NA	NA	NA	NA	NA	NA	NA
18566	ENSMUSG00000092179	Vmn2r-ps75	85798314	85798936	7	Vmn2r-ps75	chr7	NA	NA	NA	NA	NA	NA	NA	NA	NA	NA	NA	NA
17464	ENSMUSG00000092181	Gm20432	25433036	25433285	5	Gm20432	chr5	NA	NA	NA	NA	NA	NA	NA	NA	NA	NA	NA	NA
16641	ENSMUSG00000092182	Gm20407	27994197	27995693	19	Gm20407	chr19	NA	NA	NA	NA	NA	NA	NA	NA	NA	NA	NA	NA
48230	ENSMUSG00000092184	Gm18489	117059158	117059708	9	Gm18489	chr9	NA	NA	NA	NA	NA	NA	NA	NA	NA	NA	NA	NA
20879	ENSMUSG00000092185	Gm20416	7965838	7977004	9	Gm20416	chr9	NA	NA	NA	NA	NA	NA	NA	NA	NA	NA	NA	NA
35985	ENSMUSG00000092186	Gm5967	37947192	37947685	17	Gm5967	chr17	NA	NA	NA	NA	NA	NA	NA	NA	NA	NA	NA	NA
23135	ENSMUSG00000092187	Gm20457	64337550	64345964	7	Gm20457	chr7	NA	NA	NA	NA	NA	NA	NA	NA	NA	NA	NA	NA
2331	ENSMUSG00000092188	Gm20471	163280356	163287045	1	Gm20471	chr1	NA	NA	NA	NA	NA	NA	NA	NA	NA	NA	NA	NA
16192	ENSMUSG00000092190	Gm20470	7743520	7761099	10	Gm20470	chr10	NA	NA	NA	NA	NA	NA	NA	NA	NA	NA	NA	NA
41040	ENSMUSG00000092191	Gm7211	42878596	42880005	7	Gm7211	chr7	NA	NA	NA	NA	NA	NA	NA	NA	NA	NA	NA	NA
47508	ENSMUSG00000092192	Dnaaf4	72958785	72973064	9	Dnaaf4	chr9	NA	NA	NA	NA	NA	NA	NA	NA	NA	NA	NA	NA
35110	ENSMUSG00000092193	Cd9-ps	41682658	41683307	7	Cd9-ps	chr7	NA	NA	NA	NA	NA	NA	NA	NA	NA	NA	NA	NA
36448	ENSMUSG00000092195	Vmn2r-ps87	86859326	86885740	7	Vmn2r-ps87	chr7	NA	NA	NA	NA	NA	NA	NA	NA	NA	NA	NA	NA
35898	ENSMUSG00000092196	Gm38505	34298172	34351712	3	Gm38505	chr3	NA	NA	NA	NA	NA	NA	NA	NA	NA	NA	NA	NA
32198	ENSMUSG00000092197	Gm20480	86298644	86298893	7	Gm20480	chr7	NA	NA	NA	NA	NA	NA	NA	NA	NA	NA	NA	NA
16551	ENSMUSG00000092199	Gm18358	85088768	85091159	7	Gm18358	chr7	NA	NA	NA	NA	NA	NA	NA	NA	NA	NA	NA	NA
44017	ENSMUSG00000092200	Tnxa	34771395	34801623	17	Tnxa	chr17	NA	NA	NA	NA	NA	NA	NA	NA	NA	NA	NA	NA
44000	ENSMUSG00000092202	Stk19-ps1	34744753	34747154	17	Stk19-ps1	chr17	NA	NA	NA	NA	NA	NA	NA	NA	NA	NA	NA	NA
9751	ENSMUSG00000092204	Vmn2r-ps49	8584976	8610512	7	Vmn2r-ps49	chr7	NA	NA	NA	NA	NA	NA	NA	NA	NA	NA	NA	NA
24511	ENSMUSG00000092208	Vmn1r-ps58	11976950	11977789	7	Vmn1r-ps58	chr7	NA	NA	NA	NA	NA	NA	NA	NA	NA	NA	NA	NA
16395	ENSMUSG00000092211	Vmn2r-ps67	85083980	85084364	7	Vmn2r-ps67	chr7	NA	NA	NA	NA	NA	NA	NA	NA	NA	NA	NA	NA
48374	ENSMUSG00000092212	Slc22a13b	119220488	119231692	9	Slc22a13b	chr9	NA	NA	NA	NA	NA	NA	NA	NA	NA	NA	NA	NA
36005	ENSMUSG00000092213	Gm18522	37974644	37975293	17	Gm18522	chr17	NA	NA	NA	NA	NA	NA	NA	NA	NA	NA	NA	NA
16074	ENSMUSG00000092214	Gm18560	84919379	84920501	7	Gm18560	chr7	NA	NA	NA	NA	NA	NA	NA	NA	NA	NA	NA	NA
15095	ENSMUSG00000092217	Vmn2r-ps62	84810387	84811431	7	Vmn2r-ps62	chr7	NA	NA	NA	NA	NA	NA	NA	NA	NA	NA	NA	NA
44344	ENSMUSG00000092218	Gm20529	108051675	108058592	9	Gm20529	chr9	NA	NA	NA	NA	NA	NA	NA	NA	NA	NA	NA	NA
46394	ENSMUSG00000092219	Gm20443	35737734	35739806	17	Gm20443	chr17	NA	NA	NA	NA	NA	NA	NA	NA	NA	NA	NA	NA
22186	ENSMUSG00000092220	Gm20528	88055393	88218584	1	Gm20528	chr1	NA	NA	NA	NA	NA	NA	NA	NA	NA	NA	NA	NA
3176	ENSMUSG00000092221	Gm7230	7914737	7920811	7	Gm7230	chr7	NA	NA	NA	NA	NA	NA	NA	NA	NA	NA	NA	NA
32641	ENSMUSG00000092223	Gm19807	37130909	37131575	17	Gm19807	chr17	NA	NA	NA	NA	NA	NA	NA	NA	NA	NA	NA	NA
19925	ENSMUSG00000092224	Gm8815	36094968	36096805	17	Gm8815	chr17	NA	NA	NA	NA	NA	NA	NA	NA	NA	NA	NA	NA
12614	ENSMUSG00000092227	Gm7651	7608627	7614771	7	Gm7651	chr7	NA	NA	NA	NA	NA	NA	NA	NA	NA	NA	NA	NA
3595	ENSMUSG00000092228	Vmn1r-ps28	89907677	89908618	6	Vmn1r-ps28	chr6	NA	NA	NA	NA	NA	NA	NA	NA	NA	NA	NA	NA
9465	ENSMUSG00000092229	Gm5977	21042959	21048327	12	Gm5977	chr12	NA	NA	NA	NA	NA	NA	NA	NA	NA	NA	NA	NA
26898	ENSMUSG00000092230	Gm18889	36119998	36120926	15	Gm18889	chr15	NA	NA	NA	NA	NA	NA	NA	NA	NA	NA	NA	NA
27023	ENSMUSG00000092231	Lgals1-ps1	36435903	36436270	17	Lgals1-ps1	chr17	NA	NA	NA	NA	NA	NA	NA	NA	NA	NA	NA	NA
18917	ENSMUSG00000092232	Gm20521	54883441	54898137	14	Gm20521	chr14	NA	NA	NA	NA	NA	NA	NA	NA	NA	NA	NA	NA
15068	ENSMUSG00000092233	Gm20403	54986158	54986529	12	Gm20403	chr12	NA	NA	NA	NA	NA	NA	NA	NA	NA	NA	NA	NA
2147	ENSMUSG00000092237	Vmn1r-ps27	89802827	89806102	6	Vmn1r-ps27	chr6	NA	NA	NA	NA	NA	NA	NA	NA	NA	NA	NA	NA
38967	ENSMUSG00000092238	Gm6004	42750414	42751858	7	Gm6004	chr7	NA	NA	NA	NA	NA	NA	NA	NA	NA	NA	NA	NA
26022	ENSMUSG00000092240	Gm4246	36194596	36194811	17	Gm4246	chr17	NA	NA	NA	NA	NA	NA	NA	NA	NA	NA	NA	NA
40936	ENSMUSG00000092241	Gm20522	35122738	35126440	17	Gm20522	chr17	NA	NA	NA	NA	NA	NA	NA	NA	NA	NA	NA	NA
35892	ENSMUSG00000092242	Gm20515	34427373	34435097	3	Gm20515	chr3	NA	NA	NA	NA	NA	NA	NA	NA	NA	NA	NA	NA
37952	ENSMUSG00000092244	Esp34	38554192	38560621	17	Esp34	chr17	NA	NA	NA	NA	NA	NA	NA	NA	NA	NA	NA	NA
9346	ENSMUSG00000092245	Gm17973	119986795	119987314	1	Gm17973	chr1	NA	NA	NA	NA	NA	NA	NA	NA	NA	NA	NA	NA
46748	ENSMUSG00000092246	Gm20493	34132978	34133614	17	Gm20493	chr17	NA	NA	NA	NA	NA	NA	NA	NA	NA	NA	NA	NA
4719	ENSMUSG00000092247	Gm20426	90131441	90232817	6	Gm20426	chr6	NA	NA	NA	NA	NA	NA	NA	NA	NA	NA	NA	NA
27191	ENSMUSG00000092248	Vmn1r-ps63	12138321	12139309	7	Vmn1r-ps63	chr7	NA	NA	NA	NA	NA	NA	NA	NA	NA	NA	NA	NA
23129	ENSMUSG00000092250	Gm20467	43609077	43610625	19	Gm20467	chr19	NA	NA	NA	NA	NA	NA	NA	NA	NA	NA	NA	NA
34084	ENSMUSG00000092251	Trav9n-1	53101801	53102265	14	Trav9n-1	chr14	NA	NA	NA	NA	NA	NA	NA	NA	NA	NA	NA	NA
44757	ENSMUSG00000092253	H2-Q3	35358989	35359972	17	H2-Q3	chr17	NA	NA	NA	NA	NA	NA	NA	NA	NA	NA	NA	NA
33627	ENSMUSG00000092255	Gm20455	73097187	73104886	X	Gm20455	chrX	NA	NA	NA	NA	NA	NA	NA	NA	NA	NA	NA	NA
18032	ENSMUSG00000092256	Gm18359	85476955	85482015	7	Gm18359	chr7	NA	NA	NA	NA	NA	NA	NA	NA	NA	NA	NA	NA
37145	ENSMUSG00000092257	Gm2308	42125200	42126203	7	Gm2308	chr7	NA	NA	NA	NA	NA	NA	NA	NA	NA	NA	NA	NA
42794	ENSMUSG00000092258	Gm20444	44107301	44108879	9	Gm20444	chr9	NA	NA	NA	NA	NA	NA	NA	NA	NA	NA	NA	NA
16684	ENSMUSG00000092259	Vmn2r-ps68	85192197	85193057	7	Vmn2r-ps68	chr7	NA	NA	NA	NA	NA	NA	NA	NA	NA	NA	NA	NA
31011	ENSMUSG00000092261	Gm20519	21533627	21533985	9	Gm20519	chr9	NA	NA	NA	NA	NA	NA	NA	NA	NA	NA	NA	NA
30502	ENSMUSG00000092263	Vmn2r-ps79	85967016	85967392	7	Vmn2r-ps79	chr7	NA	NA	NA	NA	NA	NA	NA	NA	NA	NA	NA	NA
10679	ENSMUSG00000092264	Gm3585	8705325	8711442	7	Gm3585	chr7	NA	NA	NA	NA	NA	NA	NA	NA	NA	NA	NA	NA
26039	ENSMUSG00000092265	Gm5682	36210276	36211184	17	Gm5682	chr17	NA	NA	NA	NA	NA	NA	NA	NA	NA	NA	NA	NA
27720	ENSMUSG00000092266	Gm20500	92736205	92737442	5	Gm20500	chr5	NA	NA	NA	NA	NA	NA	NA	NA	NA	NA	NA	NA
44951	ENSMUSG00000092268	Gm20540	49427938	49429240	17	Gm20540	chr17	NA	NA	NA	NA	NA	NA	NA	NA	NA	NA	NA	NA
35895	ENSMUSG00000092269	Gm9577	37840310	37842929	17	Gm9577	chr17	NA	NA	NA	NA	NA	NA	NA	NA	NA	NA	NA	NA
32690	ENSMUSG00000092270	Gm7031	37175854	37176772	17	Gm7031	chr17	NA	NA	NA	NA	NA	NA	NA	NA	NA	NA	NA	NA
26614	ENSMUSG00000092271	Vmn1r-ps46	5966268	5967216	7	Vmn1r-ps46	chr7	NA	NA	NA	NA	NA	NA	NA	NA	NA	NA	NA	NA
40315	ENSMUSG00000092272	Gm19301	78070717	78090786	14	Gm19301	chr14	NA	NA	NA	NA	NA	NA	NA	NA	NA	NA	NA	NA
19181	ENSMUSG00000092275	Gm20465	33293614	33311150	5	Gm20465	chr5	NA	NA	NA	NA	NA	NA	NA	NA	NA	NA	NA	NA
47413	ENSMUSG00000092276	1700116B05Rik	50783409	50784091	16	1700116B05Rik	chr16	NA	NA	NA	NA	NA	NA	NA	NA	NA	NA	NA	NA
19973	ENSMUSG00000092277	Gm19684	36121678	36129692	17	Gm19684	chr17	NA	NA	NA	NA	NA	NA	NA	NA	NA	NA	NA	NA
45268	ENSMUSG00000092278	Gm8752	35445856	35448926	17	Gm8752	chr17	NA	NA	NA	NA	NA	NA	NA	NA	NA	NA	NA	NA
37006	ENSMUSG00000092281	Hmgb1-ps7	42020836	42021483	7	Hmgb1-ps7	chr7	NA	NA	NA	NA	NA	NA	NA	NA	NA	NA	NA	NA
39345	ENSMUSG00000092283	Gm20412	158117154	158117905	2	Gm20412	chr2	NA	NA	NA	NA	NA	NA	NA	NA	NA	NA	NA	NA
24261	ENSMUSG00000092285	Vmn1r-ps56	11911246	11912210	7	Vmn1r-ps56	chr7	NA	NA	NA	NA	NA	NA	NA	NA	NA	NA	NA	NA
17513	ENSMUSG00000092286	Dtnbos	3752543	3762146	12	Dtnbos	chr12	NA	NA	NA	NA	NA	NA	NA	NA	NA	NA	NA	NA
18615	ENSMUSG00000092287	Vmn2r-ps77	85821914	85822250	7	Vmn2r-ps77	chr7	NA	NA	NA	NA	NA	NA	NA	NA	NA	NA	NA	NA
20149	ENSMUSG00000092289	Gm6659	36157988	36158534	17	Gm6659	chr17	NA	NA	NA	NA	NA	NA	NA	NA	NA	NA	NA	NA
27045	ENSMUSG00000092290	Gm20452	36500360	36501581	17	Gm20452	chr17	NA	NA	NA	NA	NA	NA	NA	NA	NA	NA	NA	NA
33153	ENSMUSG00000092293	Gm17919	86541965	86542661	7	Gm17919	chr7	NA	NA	NA	NA	NA	NA	NA	NA	NA	NA	NA	NA
3498	ENSMUSG00000092294	Gm18200	7982512	7986446	7	Gm18200	chr7	NA	NA	NA	NA	NA	NA	NA	NA	NA	NA	NA	NA
35979	ENSMUSG00000092295	Gm20543	37937366	37940788	17	Gm20543	chr17	NA	NA	NA	NA	NA	NA	NA	NA	NA	NA	NA	NA
27059	ENSMUSG00000092296	Gm20454	36534281	36534501	17	Gm20454	chr17	NA	NA	NA	NA	NA	NA	NA	NA	NA	NA	NA	NA
27257	ENSMUSG00000092298	Gm8877	36701629	36703209	17	Gm8877	chr17	NA	NA	NA	NA	NA	NA	NA	NA	NA	NA	NA	NA
36476	ENSMUSG00000092300	Cdk3	116216003	116220287	11	Cdk3	chr11	NA	NA	NA	NA	NA	NA	NA	NA	NA	NA	NA	NA
38123	ENSMUSG00000092301	Gm6887	42464888	42465369	7	Gm6887	chr7	NA	NA	NA	NA	NA	NA	NA	NA	NA	NA	NA	NA
4235	ENSMUSG00000092303	Vmn1r-ps29	89997612	90004589	6	Vmn1r-ps29	chr6	NA	NA	NA	NA	NA	NA	NA	NA	NA	NA	NA	NA
19917	ENSMUSG00000092304	Gm20530	36094181	36094763	17	Gm20530	chr17	NA	NA	NA	NA	NA	NA	NA	NA	NA	NA	NA	NA
26030	ENSMUSG00000092306	Gm20447	36197570	36198513	17	Gm20447	chr17	NA	NA	NA	NA	NA	NA	NA	NA	NA	NA	NA	NA
18587	ENSMUSG00000092307	Vmn2r-ps76	85815447	85816185	7	Vmn2r-ps76	chr7	NA	NA	NA	NA	NA	NA	NA	NA	NA	NA	NA	NA
14668	ENSMUSG00000092308	Gm3623	9325750	9350502	7	Gm3623	chr7	NA	NA	NA	NA	NA	NA	NA	NA	NA	NA	NA	NA
13085	ENSMUSG00000092309	4930518C09Rik	48003065	48005707	5	4930518C09Rik	chr5	NA	NA	NA	NA	NA	NA	NA	NA	NA	NA	NA	NA
47795	ENSMUSG00000092310	Gm20509	73102470	73117920	9	Gm20509	chr9	NA	NA	NA	NA	NA	NA	NA	NA	NA	NA	NA	NA
2145	ENSMUSG00000092311	Vmn1r-ps26	89789449	89790288	6	Vmn1r-ps26	chr6	NA	NA	NA	NA	NA	NA	NA	NA	NA	NA	NA	NA
15170	ENSMUSG00000092312	Zfp419	9058360	9062754	7	Zfp419	chr7	NA	NA	NA	NA	NA	NA	NA	NA	NA	NA	NA	NA
17007	ENSMUSG00000092313	Gm20415	85288160	85289611	7	Gm20415	chr7	NA	NA	NA	NA	NA	NA	NA	NA	NA	NA	NA	NA
11894	ENSMUSG00000092314	Gm3563	7493963	7506878	7	Gm3563	chr7	NA	NA	NA	NA	NA	NA	NA	NA	NA	NA	NA	NA
37947	ENSMUSG00000092316	Gm6726	38478234	38478914	17	Gm6726	chr17	NA	NA	NA	NA	NA	NA	NA	NA	NA	NA	NA	NA
26056	ENSMUSG00000092317	Gm6633	36252117	36252386	17	Gm6633	chr17	NA	NA	NA	NA	NA	NA	NA	NA	NA	NA	NA	NA
25726	ENSMUSG00000092318	Vmn1r-ps60	12005066	12006310	7	Vmn1r-ps60	chr7	NA	NA	NA	NA	NA	NA	NA	NA	NA	NA	NA	NA
37561	ENSMUSG00000092322	Esp36	38416474	38420185	17	Esp36	chr17	NA	NA	NA	NA	NA	NA	NA	NA	NA	NA	NA	NA
31143	ENSMUSG00000092323	BB365896	58965655	59002083	6	BB365896	chr6	NA	NA	NA	NA	NA	NA	NA	NA	NA	NA	NA	NA
1200	ENSMUSG00000092325	Gm18284	81674260	81674878	15	Gm18284	chr15	NA	NA	NA	NA	NA	NA	NA	NA	NA	NA	NA	NA
24135	ENSMUSG00000092326	Vmn1r-ps55	11853957	11854348	7	Vmn1r-ps55	chr7	NA	NA	NA	NA	NA	NA	NA	NA	NA	NA	NA	NA
36138	ENSMUSG00000092328	Vmn2r-ps57	41937527	41980928	7	Vmn2r-ps57	chr7	NA	NA	NA	NA	NA	NA	NA	NA	NA	NA	NA	NA
46876	ENSMUSG00000092329	Gm20388	119910841	124345722	8	Gm20388	chr8	NA	NA	NA	NA	NA	NA	NA	NA	NA	NA	NA	NA
31230	ENSMUSG00000092330	Vmn2r-ps82	86053289	86063461	7	Vmn2r-ps82	chr7	NA	NA	NA	NA	NA	NA	NA	NA	NA	NA	NA	NA
28261	ENSMUSG00000092331	Vmn1r-ps66	12392272	12392883	7	Vmn1r-ps66	chr7	NA	NA	NA	NA	NA	NA	NA	NA	NA	NA	NA	NA
27147	ENSMUSG00000092332	Gm8868	36558621	36561668	17	Gm8868	chr17	NA	NA	NA	NA	NA	NA	NA	NA	NA	NA	NA	NA
38645	ENSMUSG00000092335	Zfp977	42579783	42592547	7	Zfp977	chr7	NA	NA	NA	NA	NA	NA	NA	NA	NA	NA	NA	NA
26069	ENSMUSG00000092336	Vmn1r-ps40	5572733	5573075	7	Vmn1r-ps40	chr7	NA	NA	NA	NA	NA	NA	NA	NA	NA	NA	NA	NA
43767	ENSMUSG00000092338	Gm26940	34024966	34025070	17	Gm26940	chr17	NA	NA	NA	NA	NA	NA	NA	NA	NA	NA	NA	NA
32299	ENSMUSG00000092339	Gm4831	37113855	37114448	17	Gm4831	chr17	NA	NA	NA	NA	NA	NA	NA	NA	NA	NA	NA	NA
33352	ENSMUSG00000092340	Olfr754-ps1	37249430	37250891	17	Olfr754-ps1	chr17	NA	NA	NA	NA	NA	NA	NA	NA	NA	NA	NA	NA
37962	ENSMUSG00000092342	Esp31	38639447	38645653	17	Esp31	chr17	NA	NA	NA	NA	NA	NA	NA	NA	NA	NA	NA	NA
27449	ENSMUSG00000092343	Gm20525	36723234	36723281	17	Gm20525	chr17	NA	NA	NA	NA	NA	NA	NA	NA	NA	NA	NA	NA
17469	ENSMUSG00000092344	Hspe1-ps3	25391608	25391884	5	Hspe1-ps3	chr5	NA	NA	NA	NA	NA	NA	NA	NA	NA	NA	NA	NA
36861	ENSMUSG00000092345	Gm20503	59003210	59041888	4	Gm20503	chr4	NA	NA	NA	NA	NA	NA	NA	NA	NA	NA	NA	NA
14231	ENSMUSG00000092346	Tlx1os	45154057	45159304	19	Tlx1os	chr19	NA	NA	NA	NA	NA	NA	NA	NA	NA	NA	NA	NA
41791	ENSMUSG00000092349	Smim40	33905135	33906675	17	Smim40	chr17	NA	NA	NA	NA	NA	NA	NA	NA	NA	NA	NA	NA
26739	ENSMUSG00000092350	Vmn1r-ps62	12113265	12114541	7	Vmn1r-ps62	chr7	NA	NA	NA	NA	NA	NA	NA	NA	NA	NA	NA	NA
27298	ENSMUSG00000092351	Vmn1r-ps64	12201702	12202356	7	Vmn1r-ps64	chr7	NA	NA	NA	NA	NA	NA	NA	NA	NA	NA	NA	NA
19737	ENSMUSG00000092353	Gm20539	18742715	18760862	2	Gm20539	chr2	NA	NA	NA	NA	NA	NA	NA	NA	NA	NA	NA	NA
11904	ENSMUSG00000092354	Gm20548	101837416	101846410	5	Gm20548	chr5	NA	NA	NA	NA	NA	NA	NA	NA	NA	NA	NA	NA
7256	ENSMUSG00000092356	Gm20532	26586639	26635634	2	Gm20532	chr2	NA	NA	NA	NA	NA	NA	NA	NA	NA	NA	NA	NA
31256	ENSMUSG00000092357	Vmn2r-ps83	86073150	86083782	7	Vmn2r-ps83	chr7	NA	NA	NA	NA	NA	NA	NA	NA	NA	NA	NA	NA
36874	ENSMUSG00000092358	Gm20430	57698013	57698219	14	Gm20430	chr14	NA	NA	NA	NA	NA	NA	NA	NA	NA	NA	NA	NA
28263	ENSMUSG00000092359	Vmn1r-ps68	12404101	12404499	7	Vmn1r-ps68	chr7	NA	NA	NA	NA	NA	NA	NA	NA	NA	NA	NA	NA
10972	ENSMUSG00000092360	Gm20441	75771451	75780954	10	Gm20441	chr10	NA	NA	NA	NA	NA	NA	NA	NA	NA	NA	NA	NA
26043	ENSMUSG00000092362	Gm20392	36213417	36216412	17	Gm20392	chr17	NA	NA	NA	NA	NA	NA	NA	NA	NA	NA	NA	NA
26052	ENSMUSG00000092363	Gm20391	36237254	36237359	17	Gm20391	chr17	NA	NA	NA	NA	NA	NA	NA	NA	NA	NA	NA	NA
29899	ENSMUSG00000092364	Gm20476	101317724	101326231	7	Gm20476	chr7	NA	NA	NA	NA	NA	NA	NA	NA	NA	NA	NA	NA
19949	ENSMUSG00000092365	BC023719	36111426	36117121	17	BC023719	chr17	NA	NA	NA	NA	NA	NA	NA	NA	NA	NA	NA	NA
20152	ENSMUSG00000092366	Gm17782	36156531	36162079	17	Gm17782	chr17	NA	NA	NA	NA	NA	NA	NA	NA	NA	NA	NA	NA
9137	ENSMUSG00000092367	Gm20479	27352649	27357419	7	Gm20479	chr7	NA	NA	NA	NA	NA	NA	NA	NA	NA	NA	NA	NA
38027	ENSMUSG00000092370	Vmn2r-ps58	42303086	42303327	7	Vmn2r-ps58	chr7	NA	NA	NA	NA	NA	NA	NA	NA	NA	NA	NA	NA
15390	ENSMUSG00000092371	Gm20511	103190710	103192896	11	Gm20511	chr11	NA	NA	NA	NA	NA	NA	NA	NA	NA	NA	NA	NA
33211	ENSMUSG00000092372	Olfr296-ps1	86559478	86562678	7	Olfr296-ps1	chr7	NA	NA	NA	NA	NA	NA	NA	NA	NA	NA	NA	NA
8999	ENSMUSG00000092373	Gm20535	21252118	21255952	12	Gm20535	chr12	NA	NA	NA	NA	NA	NA	NA	NA	NA	NA	NA	NA
613	ENSMUSG00000092375	A730060N03Rik	78119706	78144142	15	A730060N03Rik	chr15	NA	NA	NA	NA	NA	NA	NA	NA	NA	NA	NA	NA
36453	ENSMUSG00000092376	Gm19203	86906996	86907934	7	Gm19203	chr7	NA	NA	NA	NA	NA	NA	NA	NA	NA	NA	NA	NA
27444	ENSMUSG00000092377	Gm20549	36703775	36704203	17	Gm20549	chr17	NA	NA	NA	NA	NA	NA	NA	NA	NA	NA	NA	NA
22255	ENSMUSG00000092381	Gm20512	19715016	19721731	7	Gm20512	chr7	NA	NA	NA	NA	NA	NA	NA	NA	NA	NA	NA	NA
38042	ENSMUSG00000092382	Vmn2r-ps59	42378459	42378704	7	Vmn2r-ps59	chr7	NA	NA	NA	NA	NA	NA	NA	NA	NA	NA	NA	NA
46467	ENSMUSG00000092383	H2-Pb	34073762	34076167	17	H2-Pb	chr17	NA	NA	NA	NA	NA	NA	NA	NA	NA	NA	NA	NA
5840	ENSMUSG00000092384	Gm4189	127289696	127290788	10	Gm4189	chr10	NA	NA	NA	NA	NA	NA	NA	NA	NA	NA	NA	NA
27463	ENSMUSG00000092385	Gm20401	36752513	36753979	17	Gm20401	chr17	NA	NA	NA	NA	NA	NA	NA	NA	NA	NA	NA	NA
22153	ENSMUSG00000092386	Gm20536	72609836	72616190	6	Gm20536	chr6	NA	NA	NA	NA	NA	NA	NA	NA	NA	NA	NA	NA
12606	ENSMUSG00000092387	Gm7648	7585300	7596549	7	Gm7648	chr7	NA	NA	NA	NA	NA	NA	NA	NA	NA	NA	NA	NA
32553	ENSMUSG00000092388	Olfr306-ps1	86352977	86353719	7	Olfr306-ps1	chr7	NA	NA	NA	NA	NA	NA	NA	NA	NA	NA	NA	NA
45669	ENSMUSG00000092389	Gm20483	35651828	35660367	17	Gm20483	chr17	NA	NA	NA	NA	NA	NA	NA	NA	NA	NA	NA	NA
36010	ENSMUSG00000092390	Gm20541	38009647	38012396	17	Gm20541	chr17	NA	NA	NA	NA	NA	NA	NA	NA	NA	NA	NA	NA
26054	ENSMUSG00000092392	Gm20546	36248821	36253679	17	Gm20546	chr17	NA	NA	NA	NA	NA	NA	NA	NA	NA	NA	NA	NA
26573	ENSMUSG00000092393	Gm20399	5905019	5905150	7	Gm20399	chr7	NA	NA	NA	NA	NA	NA	NA	NA	NA	NA	NA	NA
7424	ENSMUSG00000092394	Gm20445	65882779	65883343	6	Gm20445	chr6	NA	NA	NA	NA	NA	NA	NA	NA	NA	NA	NA	NA
39870	ENSMUSG00000092395	Gm20463	34601151	34601576	17	Gm20463	chr17	NA	NA	NA	NA	NA	NA	NA	NA	NA	NA	NA	NA
33763	ENSMUSG00000092396	Olfr758-ps1	37387378	37388218	17	Olfr758-ps1	chr17	NA	NA	NA	NA	NA	NA	NA	NA	NA	NA	NA	NA
25718	ENSMUSG00000092398	Vmn1r-ps59	11994883	11995081	7	Vmn1r-ps59	chr7	NA	NA	NA	NA	NA	NA	NA	NA	NA	NA	NA	NA
26708	ENSMUSG00000092399	4930556N13Rik	88851604	88881395	11	4930556N13Rik	chr11	NA	NA	NA	NA	NA	NA	NA	NA	NA	NA	NA	NA
32982	ENSMUSG00000092401	Olfr300-ps1	86435913	86445258	7	Olfr300-ps1	chr7	NA	NA	NA	NA	NA	NA	NA	NA	NA	NA	NA	NA
42535	ENSMUSG00000092402	Gm20485	136863637	136869722	5	Gm20485	chr5	NA	NA	NA	NA	NA	NA	NA	NA	NA	NA	NA	NA
37062	ENSMUSG00000092404	Gm9921	45429377	45441698	12	Gm9921	chr12	NA	NA	NA	NA	NA	NA	NA	NA	NA	NA	NA	NA
30090	ENSMUSG00000092405	Gm20402	52268435	52269435	3	Gm20402	chr3	NA	NA	NA	NA	NA	NA	NA	NA	NA	NA	NA	NA
38170	ENSMUSG00000092406	Gm20462	34567730	34568137	17	Gm20462	chr17	NA	NA	NA	NA	NA	NA	NA	NA	NA	NA	NA	NA
32688	ENSMUSG00000092408	Vhl-ps1	37164373	37164969	17	Vhl-ps1	chr17	NA	NA	NA	NA	NA	NA	NA	NA	NA	NA	NA	NA
45537	ENSMUSG00000092409	Gm9613	35561923	35562118	17	Gm9613	chr17	NA	NA	NA	NA	NA	NA	NA	NA	NA	NA	NA	NA
18564	ENSMUSG00000092410	Gm18354	85788197	85789648	7	Gm18354	chr7	NA	NA	NA	NA	NA	NA	NA	NA	NA	NA	NA	NA
38039	ENSMUSG00000092411	Gm5594	42353705	42358002	7	Gm5594	chr7	NA	NA	NA	NA	NA	NA	NA	NA	NA	NA	NA	NA
43026	ENSMUSG00000092412	Gm20507	33630759	33645705	17	Gm20507	chr17	NA	NA	NA	NA	NA	NA	NA	NA	NA	NA	NA	NA
27063	ENSMUSG00000092414	Gm20453	36545888	36546113	17	Gm20453	chr17	NA	NA	NA	NA	NA	NA	NA	NA	NA	NA	NA	NA
47509	ENSMUSG00000092415	Gm20513	34293073	34308070	17	Gm20513	chr17	NA	NA	NA	NA	NA	NA	NA	NA	NA	NA	NA	NA
38498	ENSMUSG00000092416	Zfp141	42473386	42505740	7	Zfp141	chr7	NA	NA	NA	NA	NA	NA	NA	NA	NA	NA	NA	NA
46610	ENSMUSG00000092418	Gm20406	121806415	121807369	8	Gm20406	chr8	NA	NA	NA	NA	NA	NA	NA	NA	NA	NA	NA	NA
31797	ENSMUSG00000092419	Vmn2r-ps86	86185726	86186596	7	Vmn2r-ps86	chr7	NA	NA	NA	NA	NA	NA	NA	NA	NA	NA	NA	NA
16391	ENSMUSG00000092422	Vmn2r-ps65	85041777	85041996	7	Vmn2r-ps65	chr7	NA	NA	NA	NA	NA	NA	NA	NA	NA	NA	NA	NA
15609	ENSMUSG00000092425	Gm8018	84879555	84882525	7	Gm8018	chr7	NA	NA	NA	NA	NA	NA	NA	NA	NA	NA	NA	NA
18559	ENSMUSG00000092426	Gm18779	85785019	85785595	7	Gm18779	chr7	NA	NA	NA	NA	NA	NA	NA	NA	NA	NA	NA	NA
9762	ENSMUSG00000092427	Vmn1r-ps69	13244162	13244362	7	Vmn1r-ps69	chr7	NA	NA	NA	NA	NA	NA	NA	NA	NA	NA	NA	NA
26048	ENSMUSG00000092428	Gm20545	36226815	36227024	17	Gm20545	chr17	NA	NA	NA	NA	NA	NA	NA	NA	NA	NA	NA	NA
15092	ENSMUSG00000092429	Gm18958	84801034	84803163	7	Gm18958	chr7	NA	NA	NA	NA	NA	NA	NA	NA	NA	NA	NA	NA
18080	ENSMUSG00000092431	Vmn2r-ps70	85511848	85512149	7	Vmn2r-ps70	chr7	NA	NA	NA	NA	NA	NA	NA	NA	NA	NA	NA	NA
577	ENSMUSG00000092433	Vmn2r-ps40	7842899	7858604	7	Vmn2r-ps40	chr7	NA	NA	NA	NA	NA	NA	NA	NA	NA	NA	NA	NA
27453	ENSMUSG00000092435	Gm20526	36723948	36724275	17	Gm20526	chr17	NA	NA	NA	NA	NA	NA	NA	NA	NA	NA	NA	NA
27026	ENSMUSG00000092437	Rpl9-ps9	36444177	36444749	17	Rpl9-ps9	chr17	NA	NA	NA	NA	NA	NA	NA	NA	NA	NA	NA	NA
44267	ENSMUSG00000092438	Gm18734	35304206	35306317	17	Gm18734	chr17	NA	NA	NA	NA	NA	NA	NA	NA	NA	NA	NA	NA
13059	ENSMUSG00000092439	Vmn2r-ps37	7642172	7645360	7	Vmn2r-ps37	chr7	NA	NA	NA	NA	NA	NA	NA	NA	NA	NA	NA	NA
29787	ENSMUSG00000092440	Vmn2r-ps78	85884457	85884764	7	Vmn2r-ps78	chr7	NA	NA	NA	NA	NA	NA	NA	NA	NA	NA	NA	NA
7498	ENSMUSG00000092441	Vmn2r-ps46	8399201	8422775	7	Vmn2r-ps46	chr7	NA	NA	NA	NA	NA	NA	NA	NA	NA	NA	NA	NA
44266	ENSMUSG00000092444	Gm18733	35278176	35279414	17	Gm18733	chr17	NA	NA	NA	NA	NA	NA	NA	NA	NA	NA	NA	NA
6789	ENSMUSG00000092447	Gm7696	8351413	8357905	7	Gm7696	chr7	NA	NA	NA	NA	NA	NA	NA	NA	NA	NA	NA	NA
17824	ENSMUSG00000092448	Gm20387	110639753	110645916	6	Gm20387	chr6	NA	NA	NA	NA	NA	NA	NA	NA	NA	NA	NA	NA
4331	ENSMUSG00000092450	Vmn1r-ps31	90056409	90056646	6	Vmn1r-ps31	chr6	NA	NA	NA	NA	NA	NA	NA	NA	NA	NA	NA	NA
35506	ENSMUSG00000092451	Vmn2r-ps56	41744706	41772910	7	Vmn2r-ps56	chr7	NA	NA	NA	NA	NA	NA	NA	NA	NA	NA	NA	NA
6775	ENSMUSG00000092452	Vmn2r-ps45	8304225	8325804	7	Vmn2r-ps45	chr7	NA	NA	NA	NA	NA	NA	NA	NA	NA	NA	NA	NA
11280	ENSMUSG00000092454	Gm2991	65928454	65928933	15	Gm2991	chr15	NA	NA	NA	NA	NA	NA	NA	NA	NA	NA	NA	NA
23396	ENSMUSG00000092455	Gm20456	22839299	22842604	11	Gm20456	chr11	NA	NA	NA	NA	NA	NA	NA	NA	NA	NA	NA	NA
26032	ENSMUSG00000092457	Gm8835	36201996	36206339	17	Gm8835	chr17	NA	NA	NA	NA	NA	NA	NA	NA	NA	NA	NA	NA
35911	ENSMUSG00000092458	Gm18737	37860807	37861743	17	Gm18737	chr17	NA	NA	NA	NA	NA	NA	NA	NA	NA	NA	NA	NA
27476	ENSMUSG00000092460	Gm8878	36759857	36762423	17	Gm8878	chr17	NA	NA	NA	NA	NA	NA	NA	NA	NA	NA	NA	NA
36374	ENSMUSG00000092461	Gm18833	38079620	38080481	17	Gm18833	chr17	NA	NA	NA	NA	NA	NA	NA	NA	NA	NA	NA	NA
2428	ENSMUSG00000092462	Vmn1r-ps83	23229054	23229758	7	Vmn1r-ps83	chr7	NA	NA	NA	NA	NA	NA	NA	NA	NA	NA	NA	NA
16296	ENSMUSG00000092463	Gm20489	101261405	101269023	X	Gm20489	chrX	NA	NA	NA	NA	NA	NA	NA	NA	NA	NA	NA	NA
19446	ENSMUSG00000092464	Gm8902	26245899	26247958	7	Gm8902	chr7	NA	NA	NA	NA	NA	NA	NA	NA	NA	NA	NA	NA
25241	ENSMUSG00000092465	Gm20472	23221227	23315358	12	Gm20472	chr12	NA	NA	NA	NA	NA	NA	NA	NA	NA	NA	NA	NA
24333	ENSMUSG00000092466	Vmn1r-ps57	11965562	11965849	7	Vmn1r-ps57	chr7	NA	NA	NA	NA	NA	NA	NA	NA	NA	NA	NA	NA
18083	ENSMUSG00000092467	Gm18360	85516723	85519417	7	Gm18360	chr7	NA	NA	NA	NA	NA	NA	NA	NA	NA	NA	NA	NA
35916	ENSMUSG00000092468	Gm18520	37885374	37886031	17	Gm18520	chr17	NA	NA	NA	NA	NA	NA	NA	NA	NA	NA	NA	NA
7740	ENSMUSG00000092469	Gm20395	44773762	44784512	19	Gm20395	chr19	NA	NA	NA	NA	NA	NA	NA	NA	NA	NA	NA	NA
10175	ENSMUSG00000092470	Gm20518	17835277	17891671	16	Gm20518	chr16	NA	NA	NA	NA	NA	NA	NA	NA	NA	NA	NA	NA
43468	ENSMUSG00000092471	Cyp21a2-ps	34719813	34722252	17	Cyp21a2-ps	chr17	NA	NA	NA	NA	NA	NA	NA	NA	NA	NA	NA	NA
25245	ENSMUSG00000092472	Gm20473	23338309	23338420	12	Gm20473	chr12	NA	NA	NA	NA	NA	NA	NA	NA	NA	NA	NA	NA
25496	ENSMUSG00000092474	Gm20478	36167982	36171805	17	Gm20478	chr17	NA	NA	NA	NA	NA	NA	NA	NA	NA	NA	NA	NA
27671	ENSMUSG00000092476	Vmn1r-ps65	12214595	12215545	7	Vmn1r-ps65	chr7	NA	NA	NA	NA	NA	NA	NA	NA	NA	NA	NA	NA
33938	ENSMUSG00000092477	Gm18808	37413142	37415123	17	Gm18808	chr17	NA	NA	NA	NA	NA	NA	NA	NA	NA	NA	NA	NA
25512	ENSMUSG00000092480	Gm20495	36182196	36182430	17	Gm20495	chr17	NA	NA	NA	NA	NA	NA	NA	NA	NA	NA	NA	NA
29247	ENSMUSG00000092482	Gm20531	124732168	124738040	6	Gm20531	chr6	NA	NA	NA	NA	NA	NA	NA	NA	NA	NA	NA	NA
15885	ENSMUSG00000092483	Gm20421	154960770	154961678	4	Gm20421	chr4	NA	NA	NA	NA	NA	NA	NA	NA	NA	NA	NA	NA
27245	ENSMUSG00000092485	Rpl9-ps5	36657056	36657626	17	Rpl9-ps5	chr17	NA	NA	NA	NA	NA	NA	NA	NA	NA	NA	NA	NA
3836	ENSMUSG00000092487	Vmn1r-ps71	20680414	20681337	7	Vmn1r-ps71	chr7	NA	NA	NA	NA	NA	NA	NA	NA	NA	NA	NA	NA
30041	ENSMUSG00000092488	Gm18159	142110456	142111525	6	Gm18159	chr6	NA	NA	NA	NA	NA	NA	NA	NA	NA	NA	NA	NA
23921	ENSMUSG00000092489	Vmn1r-ps53	11653130	11654051	7	Vmn1r-ps53	chr7	NA	NA	NA	NA	NA	NA	NA	NA	NA	NA	NA	NA
12943	ENSMUSG00000092490	Gm20482	8855847	8862851	7	Gm20482	chr7	NA	NA	NA	NA	NA	NA	NA	NA	NA	NA	NA	NA
29932	ENSMUSG00000092492	B230208B08Rik	78211955	78214177	4	B230208B08Rik	chr4	NA	NA	NA	NA	NA	NA	NA	NA	NA	NA	NA	NA
27054	ENSMUSG00000092493	Gm20451	36507180	36508952	17	Gm20451	chr17	NA	NA	NA	NA	NA	NA	NA	NA	NA	NA	NA	NA
28103	ENSMUSG00000092494	Gm20420	79314196	79316658	15	Gm20420	chr15	NA	NA	NA	NA	NA	NA	NA	NA	NA	NA	NA	NA
7345	ENSMUSG00000092495	Gm20405	65857869	65858356	15	Gm20405	chr15	NA	NA	NA	NA	NA	NA	NA	NA	NA	NA	NA	NA
5425	ENSMUSG00000092496	Vmn1r-ps84	23486375	23487297	7	Vmn1r-ps84	chr7	NA	NA	NA	NA	NA	NA	NA	NA	NA	NA	NA	NA
30010	ENSMUSG00000092500	Gm20400	142161493	142173796	6	Gm20400	chr6	NA	NA	NA	NA	NA	NA	NA	NA	NA	NA	NA	NA
26055	ENSMUSG00000092502	Gm4252	36248636	36248948	17	Gm4252	chr17	NA	NA	NA	NA	NA	NA	NA	NA	NA	NA	NA	NA
5575	ENSMUSG00000092503	Gm20484	101599314	101602375	5	Gm20484	chr5	NA	NA	NA	NA	NA	NA	NA	NA	NA	NA	NA	NA
48273	ENSMUSG00000092504	Gm20396	117402979	117404342	9	Gm20396	chr9	NA	NA	NA	NA	NA	NA	NA	NA	NA	NA	NA	NA
38521	ENSMUSG00000092505	Gm19246	42488801	42489055	7	Gm19246	chr7	NA	NA	NA	NA	NA	NA	NA	NA	NA	NA	NA	NA
9488	ENSMUSG00000092506	Vmn1r-ps77	21875360	21876280	7	Vmn1r-ps77	chr7	NA	NA	NA	NA	NA	NA	NA	NA	NA	NA	NA	NA
26975	ENSMUSG00000092508	H2-M10.5-ps1	36407439	36409549	17	H2-M10.5-ps1	chr17	NA	NA	NA	NA	NA	NA	NA	NA	NA	NA	NA	NA
9190	ENSMUSG00000092509	Gm20394	100349696	100350889	11	Gm20394	chr11	NA	NA	NA	NA	NA	NA	NA	NA	NA	NA	NA	NA
17462	ENSMUSG00000092510	Gm18343	25450305	25450908	5	Gm18343	chr5	NA	NA	NA	NA	NA	NA	NA	NA	NA	NA	NA	NA
45536	ENSMUSG00000092511	Gm20547	34856412	34882042	17	Gm20547	chr17	NA	NA	NA	NA	NA	NA	NA	NA	NA	NA	NA	NA
43444	ENSMUSG00000092512	Gm4152	33980483	33980758	17	Gm4152	chr17	NA	NA	NA	NA	NA	NA	NA	NA	NA	NA	NA	NA
35982	ENSMUSG00000092513	Gm20542	37943020	37943391	17	Gm20542	chr17	NA	NA	NA	NA	NA	NA	NA	NA	NA	NA	NA	NA
19447	ENSMUSG00000092514	Vmn1r-ps86	26255080	26255626	7	Vmn1r-ps86	chr7	NA	NA	NA	NA	NA	NA	NA	NA	NA	NA	NA	NA
48272	ENSMUSG00000092516	Gm20397	117065527	117065888	9	Gm20397	chr9	NA	NA	NA	NA	NA	NA	NA	NA	NA	NA	NA	NA
38516	ENSMUSG00000092517	Art2a	101552453	101560865	7	Art2a	chr7	NA	NA	NA	NA	NA	NA	NA	NA	NA	NA	NA	NA
16156	ENSMUSG00000092520	Gm3611	9445136	9451256	7	Gm3611	chr7	NA	NA	NA	NA	NA	NA	NA	NA	NA	NA	NA	NA
27459	ENSMUSG00000092521	Gm4271	36732642	36734751	17	Gm4271	chr17	NA	NA	NA	NA	NA	NA	NA	NA	NA	NA	NA	NA
9945	ENSMUSG00000092522	Gm20389	154708658	154711343	3	Gm20389	chr3	NA	NA	NA	NA	NA	NA	NA	NA	NA	NA	NA	NA
11247	ENSMUSG00000092523	Gm18191	8773326	8777247	7	Gm18191	chr7	NA	NA	NA	NA	NA	NA	NA	NA	NA	NA	NA	NA
33679	ENSMUSG00000092524	Olfr756-ps1	37285142	37286069	17	Olfr756-ps1	chr17	NA	NA	NA	NA	NA	NA	NA	NA	NA	NA	NA	NA
42297	ENSMUSG00000092525	Gm20461	34640846	34643977	17	Gm20461	chr17	NA	NA	NA	NA	NA	NA	NA	NA	NA	NA	NA	NA
42345	ENSMUSG00000092526	Gm17907	55902602	55903311	7	Gm17907	chr7	NA	NA	NA	NA	NA	NA	NA	NA	NA	NA	NA	NA
30513	ENSMUSG00000092529	Vmn2r-ps80	85998692	85999624	7	Vmn2r-ps80	chr7	NA	NA	NA	NA	NA	NA	NA	NA	NA	NA	NA	NA
16389	ENSMUSG00000092530	Vmn2r-ps64	85034027	85034549	7	Vmn2r-ps64	chr7	NA	NA	NA	NA	NA	NA	NA	NA	NA	NA	NA	NA
31274	ENSMUSG00000092532	Vmn2r-ps84	86126333	86127229	7	Vmn2r-ps84	chr7	NA	NA	NA	NA	NA	NA	NA	NA	NA	NA	NA	NA
18205	ENSMUSG00000092533	Vmn2r-ps72	85589650	85590556	7	Vmn2r-ps72	chr7	NA	NA	NA	NA	NA	NA	NA	NA	NA	NA	NA	NA
33048	ENSMUSG00000092534	Pagr1b	127001480	127016484	7	Pagr1b	chr7	NA	NA	NA	NA	NA	NA	NA	NA	NA	NA	NA	NA
26356	ENSMUSG00000092535	Vmn1r-ps61	12091277	12092098	7	Vmn1r-ps61	chr7	NA	NA	NA	NA	NA	NA	NA	NA	NA	NA	NA	NA
16820	ENSMUSG00000092536	Gm20501	141943704	141949539	7	Gm20501	chr7	NA	NA	NA	NA	NA	NA	NA	NA	NA	NA	NA	NA
35107	ENSMUSG00000092538	Vmn2r-ps55	41722288	41722527	7	Vmn2r-ps55	chr7	NA	NA	NA	NA	NA	NA	NA	NA	NA	NA	NA	NA
46717	ENSMUSG00000092539	Gm20468	26861421	26898531	17	Gm20468	chr17	NA	NA	NA	NA	NA	NA	NA	NA	NA	NA	NA	NA
24856	ENSMUSG00000092540	Gm8738	103879915	103880243	11	Gm8738	chr11	NA	NA	NA	NA	NA	NA	NA	NA	NA	NA	NA	NA
35375	ENSMUSG00000092541	Gm20537	88407432	88456616	9	Gm20537	chr9	NA	NA	NA	NA	NA	NA	NA	NA	NA	NA	NA	NA
33756	ENSMUSG00000092542	Olfr757-ps1	37376812	37377224	17	Olfr757-ps1	chr17	NA	NA	NA	NA	NA	NA	NA	NA	NA	NA	NA	NA
44003	ENSMUSG00000092543	Skiv2l-ps1	34769833	34771228	17	Skiv2l-ps1	chr17	NA	NA	NA	NA	NA	NA	NA	NA	NA	NA	NA	NA
17769	ENSMUSG00000092544	Gm20422	69742862	69774886	8	Gm20422	chr8	NA	NA	NA	NA	NA	NA	NA	NA	NA	NA	NA	NA
48131	ENSMUSG00000092545	Gm20319	26714446	26755502	16	Gm20319	chr16	NA	NA	NA	NA	NA	NA	NA	NA	NA	NA	NA	NA
644	ENSMUSG00000092547	Vmn1r-ps80	22669464	22670429	7	Vmn1r-ps80	chr7	NA	NA	NA	NA	NA	NA	NA	NA	NA	NA	NA	NA
15310	ENSMUSG00000092548	Vmn2r-ps41	9176976	9180099	7	Vmn2r-ps41	chr7	NA	NA	NA	NA	NA	NA	NA	NA	NA	NA	NA	NA
24741	ENSMUSG00000092549	Gm20491	90792766	90794006	17	Gm20491	chr17	NA	NA	NA	NA	NA	NA	NA	NA	NA	NA	NA	NA
47169	ENSMUSG00000092550	Gm20496	34199316	34205449	17	Gm20496	chr17	NA	NA	NA	NA	NA	NA	NA	NA	NA	NA	NA	NA
16142	ENSMUSG00000092551	Gm20287	9407312	9432927	7	Gm20287	chr7	NA	NA	NA	NA	NA	NA	NA	NA	NA	NA	NA	NA
5569	ENSMUSG00000092552	Gm4287	90235689	90236273	6	Gm4287	chr6	NA	NA	NA	NA	NA	NA	NA	NA	NA	NA	NA	NA
17155	ENSMUSG00000092553	Gm20428	39276283	39276565	1	Gm20428	chr1	NA	NA	NA	NA	NA	NA	NA	NA	NA	NA	NA	NA
38739	ENSMUSG00000092554	Gm18128	42734409	42734919	7	Gm18128	chr7	NA	NA	NA	NA	NA	NA	NA	NA	NA	NA	NA	NA
26974	ENSMUSG00000092555	Stk-ps1	36397444	36398517	17	Stk-ps1	chr17	NA	NA	NA	NA	NA	NA	NA	NA	NA	NA	NA	NA
33666	ENSMUSG00000092556	Olfr755-ps1	37276648	37278105	17	Olfr755-ps1	chr17	NA	NA	NA	NA	NA	NA	NA	NA	NA	NA	NA	NA
47897	ENSMUSG00000092557	Gm8696	34954328	34954712	17	Gm8696	chr17	NA	NA	NA	NA	NA	NA	NA	NA	NA	NA	NA	NA
13765	ENSMUSG00000092559	Gm20475	48005784	48007923	5	Gm20475	chr5	NA	NA	NA	NA	NA	NA	NA	NA	NA	NA	NA	NA
44903	ENSMUSG00000092560	Gm8750	35400799	35403727	17	Gm8750	chr17	NA	NA	NA	NA	NA	NA	NA	NA	NA	NA	NA	NA
15606	ENSMUSG00000092561	Gm4011	9241087	9260423	7	Gm4011	chr7	NA	NA	NA	NA	NA	NA	NA	NA	NA	NA	NA	NA
16995	ENSMUSG00000092562	Gm20414	85260689	85261334	7	Gm20414	chr7	NA	NA	NA	NA	NA	NA	NA	NA	NA	NA	NA	NA
17156	ENSMUSG00000092563	Gm3617	39314899	39315453	1	Gm3617	chr1	NA	NA	NA	NA	NA	NA	NA	NA	NA	NA	NA	NA
47352	ENSMUSG00000092565	Gm20477	79838108	79838387	9	Gm20477	chr9	NA	NA	NA	NA	NA	NA	NA	NA	NA	NA	NA	NA
37945	ENSMUSG00000092566	Gm20409	38443006	38443135	17	Gm20409	chr17	NA	NA	NA	NA	NA	NA	NA	NA	NA	NA	NA	NA
18421	ENSMUSG00000092567	Vmn2r-ps73	85696356	85713207	7	Vmn2r-ps73	chr7	NA	NA	NA	NA	NA	NA	NA	NA	NA	NA	NA	NA
33929	ENSMUSG00000092568	Olfr759-ps1	37407834	37408533	17	Olfr759-ps1	chr17	NA	NA	NA	NA	NA	NA	NA	NA	NA	NA	NA	NA
43535	ENSMUSG00000092569	Gm20544	75365332	75367088	18	Gm20544	chr18	NA	NA	NA	NA	NA	NA	NA	NA	NA	NA	NA	NA
47397	ENSMUSG00000092570	Plut	147228596	147271521	5	Plut	chr5	NA	NA	NA	NA	NA	NA	NA	NA	NA	NA	NA	NA
40035	ENSMUSG00000092571	Gm4134	33861302	33864228	17	Gm4134	chr17	NA	NA	NA	NA	NA	NA	NA	NA	NA	NA	NA	NA
13190	ENSMUSG00000092573	Vmn2r-ps43	8872179	8885651	7	Vmn2r-ps43	chr7	NA	NA	NA	NA	NA	NA	NA	NA	NA	NA	NA	NA
15256	ENSMUSG00000092575	Gm5583	9118044	9131037	7	Gm5583	chr7	NA	NA	NA	NA	NA	NA	NA	NA	NA	NA	NA	NA
3795	ENSMUSG00000092576	Obox4-ps35	15820167	15825815	7	Obox4-ps35	chr7	NA	NA	NA	NA	NA	NA	NA	NA	NA	NA	NA	NA
29852	ENSMUSG00000092577	Gm7393	14941965	14942703	17	Gm7393	chr17	NA	NA	NA	NA	NA	NA	NA	NA	NA	NA	NA	NA
26605	ENSMUSG00000092580	Vmn1r-ps45	5929501	5930455	7	Vmn1r-ps45	chr7	NA	NA	NA	NA	NA	NA	NA	NA	NA	NA	NA	NA
47351	ENSMUSG00000092581	Gm3211	79913200	79913631	9	Gm3211	chr9	NA	NA	NA	NA	NA	NA	NA	NA	NA	NA	NA	NA
286	ENSMUSG00000092583	Vmn2r-ps53	12445358	12468852	7	Vmn2r-ps53	chr7	NA	NA	NA	NA	NA	NA	NA	NA	NA	NA	NA	NA
16349	ENSMUSG00000092584	Gm18199	9519901	9523828	7	Gm18199	chr7	NA	NA	NA	NA	NA	NA	NA	NA	NA	NA	NA	NA
31775	ENSMUSG00000092587	Vmn2r-ps85	86181204	86182143	7	Vmn2r-ps85	chr7	NA	NA	NA	NA	NA	NA	NA	NA	NA	NA	NA	NA
4327	ENSMUSG00000092588	Gm20534	90056626	90056797	6	Gm20534	chr6	NA	NA	NA	NA	NA	NA	NA	NA	NA	NA	NA	NA
33357	ENSMUSG00000092591	Gm20429	37246961	37263064	17	Gm20429	chr17	NA	NA	NA	NA	NA	NA	NA	NA	NA	NA	NA	NA
34253	ENSMUSG00000092592	Gm20449	41399378	41499417	7	Gm20449	chr7	NA	NA	NA	NA	NA	NA	NA	NA	NA	NA	NA	NA
3581	ENSMUSG00000092593	Gm20492	127288514	127289681	10	Gm20492	chr10	NA	NA	NA	NA	NA	NA	NA	NA	NA	NA	NA	NA
43903	ENSMUSG00000092595	Gm20427	34026034	34031580	17	Gm20427	chr17	NA	NA	NA	NA	NA	NA	NA	NA	NA	NA	NA	NA
44059	ENSMUSG00000092596	Gm20490	173022503	173022956	2	Gm20490	chr2	NA	NA	NA	NA	NA	NA	NA	NA	NA	NA	NA	NA
22796	ENSMUSG00000092597	Gm20486	22274385	22274512	12	Gm20486	chr12	NA	NA	NA	NA	NA	NA	NA	NA	NA	NA	NA	NA
46397	ENSMUSG00000092600	Gm20442	35743323	35764191	17	Gm20442	chr17	NA	NA	NA	NA	NA	NA	NA	NA	NA	NA	NA	NA
34080	ENSMUSG00000092601	Olfr760-ps1	37451433	37452230	17	Olfr760-ps1	chr17	NA	NA	NA	NA	NA	NA	NA	NA	NA	NA	NA	NA
36981	ENSMUSG00000092602	4931413I07Rik	33783340	33785724	17	4931413I07Rik	chr17	NA	NA	NA	NA	NA	NA	NA	NA	NA	NA	NA	NA
17825	ENSMUSG00000092603	Gm20386	110738350	110738481	6	Gm20386	chr6	NA	NA	NA	NA	NA	NA	NA	NA	NA	NA	NA	NA
47957	ENSMUSG00000092604	Gm20508	35991867	35993738	17	Gm20508	chr17	NA	NA	NA	NA	NA	NA	NA	NA	NA	NA	NA	NA
27148	ENSMUSG00000092606	Gm20450	36597898	36598044	17	Gm20450	chr17	NA	NA	NA	NA	NA	NA	NA	NA	NA	NA	NA	NA
30600	ENSMUSG00000092608	Vmn2r-ps81	86026716	86027572	7	Vmn2r-ps81	chr7	NA	NA	NA	NA	NA	NA	NA	NA	NA	NA	NA	NA
47906	ENSMUSG00000092609	Gm20481	34969912	34972136	17	Gm20481	chr17	NA	NA	NA	NA	NA	NA	NA	NA	NA	NA	NA	NA
28262	ENSMUSG00000092610	Vmn1r-ps67	12399051	12399741	7	Vmn1r-ps67	chr7	NA	NA	NA	NA	NA	NA	NA	NA	NA	NA	NA	NA
13567	ENSMUSG00000092611	Vmn2r-ps42	8953109	8969976	7	Vmn2r-ps42	chr7	NA	NA	NA	NA	NA	NA	NA	NA	NA	NA	NA	NA
26051	ENSMUSG00000092612	Gm18604	36229469	36230026	17	Gm18604	chr17	NA	NA	NA	NA	NA	NA	NA	NA	NA	NA	NA	NA
9034	ENSMUSG00000092614	Vmn2r-ps47	8506486	8519810	7	Vmn2r-ps47	chr7	NA	NA	NA	NA	NA	NA	NA	NA	NA	NA	NA	NA
37503	ENSMUSG00000092615	Olfr762-ps1	38313304	38315011	17	Olfr762-ps1	chr17	NA	NA	NA	NA	NA	NA	NA	NA	NA	NA	NA	NA
6560	ENSMUSG00000092616	Vmn1r-ps74	21092110	21092679	7	Vmn1r-ps74	chr7	NA	NA	NA	NA	NA	NA	NA	NA	NA	NA	NA	NA
16451	ENSMUSG00000092617	Gm8412	27858058	27858497	19	Gm8412	chr19	NA	NA	NA	NA	NA	NA	NA	NA	NA	NA	NA	NA
3493	ENSMUSG00000092619	Gm20438	7975628	7978155	7	Gm20438	chr7	NA	NA	NA	NA	NA	NA	NA	NA	NA	NA	NA	NA
15267	ENSMUSG00000092620	Gm18201	9143254	9149393	7	Gm18201	chr7	NA	NA	NA	NA	NA	NA	NA	NA	NA	NA	NA	NA
16393	ENSMUSG00000092621	Vmn2r-ps66	85053075	85070937	7	Vmn2r-ps66	chr7	NA	NA	NA	NA	NA	NA	NA	NA	NA	NA	NA	NA
6508	ENSMUSG00000092624	Gm3654	8282127	8289104	7	Gm3654	chr7	NA	NA	NA	NA	NA	NA	NA	NA	NA	NA	NA	NA
46529	ENSMUSG00000092625	Gm20404	116107650	116127493	6	Gm20404	chr6	NA	NA	NA	NA	NA	NA	NA	NA	NA	NA	NA	NA
23411	ENSMUSG00000092626	9130230N09Rik	22858931	22861264	11	9130230N09Rik	chr11	NA	NA	NA	NA	NA	NA	NA	NA	NA	NA	NA	NA
29274	ENSMUSG00000092627	D130058E05Rik	89930234	89933290	1	D130058E05Rik	chr1	NA	NA	NA	NA	NA	NA	NA	NA	NA	NA	NA	NA
7271	ENSMUSG00000092629	Vmn1r-ps85	23778358	23779247	7	Vmn1r-ps85	chr7	NA	NA	NA	NA	NA	NA	NA	NA	NA	NA	NA	NA
50278	ENSMUSG00000092636	Gm26381	41217745	41217836	16	Gm26381	chr16	NA	NA	NA	NA	NA	NA	NA	NA	NA	NA	NA	NA
54103	ENSMUSG00000092641	Gm23563	102458724	102458974	11	Gm23563	chr11	NA	NA	NA	NA	NA	NA	NA	NA	NA	NA	NA	NA
51773	ENSMUSG00000092643	Gm23562	46434808	46434869	15	Gm23562	chr15	NA	NA	NA	NA	NA	NA	NA	NA	NA	NA	NA	NA
49302	ENSMUSG00000092644	Gm23564	84893087	84893153	11	Gm23564	chr11	NA	NA	NA	NA	NA	NA	NA	NA	NA	NA	NA	NA
54607	ENSMUSG00000092647	Gm22234	109319452	109319516	12	Gm22234	chr12	NA	NA	NA	NA	NA	NA	NA	NA	NA	NA	NA	NA
55120	ENSMUSG00000092648	Gm23566	51765294	51765401	13	Gm23566	chr13	NA	NA	NA	NA	NA	NA	NA	NA	NA	NA	NA	NA
50416	ENSMUSG00000092650	Gm25241	81065477	81065560	13	Gm25241	chr13	NA	NA	NA	NA	NA	NA	NA	NA	NA	NA	NA	NA
53714	ENSMUSG00000092653	Gm25243	30557914	30558120	12	Gm25243	chr12	NA	NA	NA	NA	NA	NA	NA	NA	NA	NA	NA	NA
50973	ENSMUSG00000092655	Gm25238	60580529	60580617	19	Gm25238	chr19	NA	NA	NA	NA	NA	NA	NA	NA	NA	NA	NA	NA
50764	ENSMUSG00000092656	Gm25239	12396403	12396488	8	Gm25239	chr8	NA	NA	NA	NA	NA	NA	NA	NA	NA	NA	NA	NA
52349	ENSMUSG00000092657	Gm25240	53443271	53443395	1	Gm25240	chr1	NA	NA	NA	NA	NA	NA	NA	NA	NA	NA	NA	NA
52755	ENSMUSG00000092660	Gm22403	61762386	61762469	2	Gm22403	chr2	NA	NA	NA	NA	NA	NA	NA	NA	NA	NA	NA	NA
53807	ENSMUSG00000092661	Gm22402	82061112	82061221	4	Gm22402	chr4	NA	NA	NA	NA	NA	NA	NA	NA	NA	NA	NA	NA
49839	ENSMUSG00000092664	Gm22406	105816908	105817000	14	Gm22406	chr14	NA	NA	NA	NA	NA	NA	NA	NA	NA	NA	NA	NA
49289	ENSMUSG00000092666	Gm22408	117322941	117323005	3	Gm22408	chr3	NA	NA	NA	NA	NA	NA	NA	NA	NA	NA	NA	NA
52864	ENSMUSG00000092668	Gm22401	100700621	100700737	14	Gm22401	chr14	NA	NA	NA	NA	NA	NA	NA	NA	NA	NA	NA	NA
49377	ENSMUSG00000092671	Gm24103	111041948	111042024	8	Gm24103	chr8	NA	NA	NA	NA	NA	NA	NA	NA	NA	NA	NA	NA
51462	ENSMUSG00000092674	Gm24105	149247952	149248244	5	Gm24105	chr5	NA	NA	NA	NA	NA	NA	NA	NA	NA	NA	NA	NA
50431	ENSMUSG00000092675	Gm25262	43631425	43631557	4	Gm25262	chr4	NA	NA	NA	NA	NA	NA	NA	NA	NA	NA	NA	NA
49916	ENSMUSG00000092683	Gm25747	113424645	113424722	12	Gm25747	chr12	NA	NA	NA	NA	NA	NA	NA	NA	NA	NA	NA	NA
53763	ENSMUSG00000092685	Gm26241	44547974	44548074	8	Gm26241	chr8	NA	NA	NA	NA	NA	NA	NA	NA	NA	NA	NA	NA
52070	ENSMUSG00000092686	Gm25745	86705316	86705448	10	Gm25745	chr10	NA	NA	NA	NA	NA	NA	NA	NA	NA	NA	NA	NA
49705	ENSMUSG00000092687	Gm25744	34952013	34952075	17	Gm25744	chr17	NA	NA	NA	NA	NA	NA	NA	NA	NA	NA	NA	NA
51595	ENSMUSG00000092693	Gm22923	75764322	75764431	16	Gm22923	chr16	NA	NA	NA	NA	NA	NA	NA	NA	NA	NA	NA	NA
50608	ENSMUSG00000092697	Gm22925	10510791	10510892	2	Gm22925	chr2	NA	NA	NA	NA	NA	NA	NA	NA	NA	NA	NA	NA
52839	ENSMUSG00000092698	Gm22926	3695964	3696031	5	Gm22926	chr5	NA	NA	NA	NA	NA	NA	NA	NA	NA	NA	NA	NA
49045	ENSMUSG00000092701	Gm24515	129684133	129684241	3	Gm24515	chr3	NA	NA	NA	NA	NA	NA	NA	NA	NA	NA	NA	NA
54330	ENSMUSG00000092702	Gm24514	55622636	55622920	18	Gm24514	chr18	NA	NA	NA	NA	NA	NA	NA	NA	NA	NA	NA	NA
53967	ENSMUSG00000092704	Gm24512	22645119	22645183	5	Gm24512	chr5	NA	NA	NA	NA	NA	NA	NA	NA	NA	NA	NA	NA
51998	ENSMUSG00000092705	Gm24513	63273226	63273363	1	Gm24513	chr1	NA	NA	NA	NA	NA	NA	NA	NA	NA	NA	NA	NA
54500	ENSMUSG00000092706	Gm24510	90262552	90262645	17	Gm24510	chr17	NA	NA	NA	NA	NA	NA	NA	NA	NA	NA	NA	NA
54783	ENSMUSG00000092710	Gm22857	47440418	47440551	8	Gm22857	chr8	NA	NA	NA	NA	NA	NA	NA	NA	NA	NA	NA	NA
53169	ENSMUSG00000092713	Gm22858	71641584	71641659	17	Gm22858	chr17	NA	NA	NA	NA	NA	NA	NA	NA	NA	NA	NA	NA
54749	ENSMUSG00000092714	Gm22854	18460210	18460293	9	Gm22854	chr9	NA	NA	NA	NA	NA	NA	NA	NA	NA	NA	NA	NA
55036	ENSMUSG00000092715	Gm22853	35605674	35605804	19	Gm22853	chr19	NA	NA	NA	NA	NA	NA	NA	NA	NA	NA	NA	NA
54570	ENSMUSG00000092718	Gm22860	108567310	108567383	3	Gm22860	chr3	NA	NA	NA	NA	NA	NA	NA	NA	NA	NA	NA	NA
54822	ENSMUSG00000092719	Gm22859	128925571	128925692	2	Gm22859	chr2	NA	NA	NA	NA	NA	NA	NA	NA	NA	NA	NA	NA
54053	ENSMUSG00000092720	Gm25675	119919324	119919441	12	Gm25675	chr12	NA	NA	NA	NA	NA	NA	NA	NA	NA	NA	NA	NA
54178	ENSMUSG00000092723	Gm24804	107434572	107434656	4	Gm24804	chr4	NA	NA	NA	NA	NA	NA	NA	NA	NA	NA	NA	NA
49643	ENSMUSG00000092724	Gm25677	9669279	9669350	4	Gm25677	chr4	NA	NA	NA	NA	NA	NA	NA	NA	NA	NA	NA	NA
53911	ENSMUSG00000092725	Gm25678	72648925	72648997	11	Gm25678	chr11	NA	NA	NA	NA	NA	NA	NA	NA	NA	NA	NA	NA
52551	ENSMUSG00000092731	Gm24026	30967197	30967294	17	Gm24026	chr17	NA	NA	NA	NA	NA	NA	NA	NA	NA	NA	NA	NA
55223	ENSMUSG00000092732	Gm24025	76321204	76321279	13	Gm24025	chr13	NA	NA	NA	NA	NA	NA	NA	NA	NA	NA	NA	NA
51516	ENSMUSG00000092737	Gm24022	113424719	113424788	12	Gm24022	chr12	NA	NA	NA	NA	NA	NA	NA	NA	NA	NA	NA	NA
49550	ENSMUSG00000092743	Gm22177	84170565	84170722	7	Gm22177	chr7	NA	NA	NA	NA	NA	NA	NA	NA	NA	NA	NA	NA
52567	ENSMUSG00000092746	Rn7s6	69516339	69516629	6	Rn7s6	chr6	NA	NA	NA	NA	NA	NA	NA	NA	NA	NA	NA	NA
50457	ENSMUSG00000092747	Gm22180	136609806	136609864	4	Gm22180	chr4	NA	NA	NA	NA	NA	NA	NA	NA	NA	NA	NA	NA
49442	ENSMUSG00000092748	Gm22175	113425150	113425227	12	Gm22175	chr12	NA	NA	NA	NA	NA	NA	NA	NA	NA	NA	NA	NA
52391	ENSMUSG00000092751	Mir3080	82959218	82959296	15	Mir3080	chr15	NA	NA	NA	NA	NA	NA	NA	NA	NA	NA	NA	NA
53654	ENSMUSG00000092752	Mir3473a	162874918	162874995	X	Mir3473a	chrX	NA	NA	NA	NA	NA	NA	NA	NA	NA	NA	NA	NA
53161	ENSMUSG00000092753	Gm26400	58938025	58938109	4	Gm26400	chr4	NA	NA	NA	NA	NA	NA	NA	NA	NA	NA	NA	NA
54795	ENSMUSG00000092758	Gm25026	145878286	145878473	2	Gm25026	chr2	NA	NA	NA	NA	NA	NA	NA	NA	NA	NA	NA	NA
50831	ENSMUSG00000092759	Gm25025	78050717	78050827	16	Gm25025	chr16	NA	NA	NA	NA	NA	NA	NA	NA	NA	NA	NA	NA
53638	ENSMUSG00000092760	Gm23365	113528550	113528674	6	Gm23365	chr6	NA	NA	NA	NA	NA	NA	NA	NA	NA	NA	NA	NA
49729	ENSMUSG00000092762	Gm27626	101140454	101140509	11	Gm27626	chr11	NA	NA	NA	NA	NA	NA	NA	NA	NA	NA	NA	NA
54673	ENSMUSG00000092763	Gm23366	99657742	99657830	4	Gm23366	chr4	NA	NA	NA	NA	NA	NA	NA	NA	NA	NA	NA	NA
52130	ENSMUSG00000092764	Gm23362	149145724	149145821	5	Gm23362	chr5	NA	NA	NA	NA	NA	NA	NA	NA	NA	NA	NA	NA
50198	ENSMUSG00000092765	Gm23363	32318265	32318343	2	Gm23363	chr2	NA	NA	NA	NA	NA	NA	NA	NA	NA	NA	NA	NA
51458	ENSMUSG00000092767	Gm23364	94823733	94823805	6	Gm23364	chr6	NA	NA	NA	NA	NA	NA	NA	NA	NA	NA	NA	NA
49326	ENSMUSG00000092774	Gm26197	78311226	78311340	14	Gm26197	chr14	NA	NA	NA	NA	NA	NA	NA	NA	NA	NA	NA	NA
51146	ENSMUSG00000092776	Gm26195	9670941	9671041	9	Gm26195	chr9	NA	NA	NA	NA	NA	NA	NA	NA	NA	NA	NA	NA
49772	ENSMUSG00000092777	Gm26194	39976301	39976371	X	Gm26194	chrX	NA	NA	NA	NA	NA	NA	NA	NA	NA	NA	NA	NA
50193	ENSMUSG00000092790	Gm22693	49095444	49095885	1	Gm22693	chr1	NA	NA	NA	NA	NA	NA	NA	NA	NA	NA	NA	NA
53927	ENSMUSG00000092792	Gm22694	89733005	89733074	18	Gm22694	chr18	NA	NA	NA	NA	NA	NA	NA	NA	NA	NA	NA	NA
51148	ENSMUSG00000092793	Mir466m	10466663	10466746	2	Mir466m	chr2	NA	NA	NA	NA	NA	NA	NA	NA	NA	NA	NA	NA
54717	ENSMUSG00000092795	Gm22690	16129566	16129675	4	Gm22690	chr4	NA	NA	NA	NA	NA	NA	NA	NA	NA	NA	NA	NA
49723	ENSMUSG00000092796	Gm22692	165908051	165908175	2	Gm22692	chr2	NA	NA	NA	NA	NA	NA	NA	NA	NA	NA	NA	NA
49891	ENSMUSG00000092799	Gm25927	17830343	17830459	17	Gm25927	chr17	NA	NA	NA	NA	NA	NA	NA	NA	NA	NA	NA	NA
53781	ENSMUSG00000092802	Gm26460	6563780	6563905	19	Gm26460	chr19	NA	NA	NA	NA	NA	NA	NA	NA	NA	NA	NA	NA
54324	ENSMUSG00000092805	Gm26461	88553236	88553525	9	Gm26461	chr9	NA	NA	NA	NA	NA	NA	NA	NA	NA	NA	NA	NA
52201	ENSMUSG00000092806	Gm26463	151702368	151702468	5	Gm26463	chr5	NA	NA	NA	NA	NA	NA	NA	NA	NA	NA	NA	NA
50044	ENSMUSG00000092811	Gm23636	22666658	22666752	2	Gm23636	chr2	NA	NA	NA	NA	NA	NA	NA	NA	NA	NA	NA	NA
53166	ENSMUSG00000092812	Gm23634	134468364	134468454	4	Gm23634	chr4	NA	NA	NA	NA	NA	NA	NA	NA	NA	NA	NA	NA
50099	ENSMUSG00000092814	Gm23638	18129452	18129577	2	Gm23638	chr2	NA	NA	NA	NA	NA	NA	NA	NA	NA	NA	NA	NA
53226	ENSMUSG00000092816	Gm23637	9827026	9827119	18	Gm23637	chr18	NA	NA	NA	NA	NA	NA	NA	NA	NA	NA	NA	NA
51017	ENSMUSG00000092818	Gm27361	117546972	117547026	8	Gm27361	chr8	NA	NA	NA	NA	NA	NA	NA	NA	NA	NA	NA	NA
52982	ENSMUSG00000092819	Gm23639	33795164	33795295	18	Gm23639	chr18	NA	NA	NA	NA	NA	NA	NA	NA	NA	NA	NA	NA
51958	ENSMUSG00000092821	Gm23163	109425644	109425744	8	Gm23163	chr8	NA	NA	NA	NA	NA	NA	NA	NA	NA	NA	NA	NA
49029	ENSMUSG00000092822	Gm23162	13622643	13622763	4	Gm23162	chr4	NA	NA	NA	NA	NA	NA	NA	NA	NA	NA	NA	NA
53349	ENSMUSG00000092825	Gm23164	76479219	76479329	2	Gm23164	chr2	NA	NA	NA	NA	NA	NA	NA	NA	NA	NA	NA	NA
50129	ENSMUSG00000092826	Gm24197	84925525	84925633	8	Gm24197	chr8	NA	NA	NA	NA	NA	NA	NA	NA	NA	NA	NA	NA
53052	ENSMUSG00000092829	Gm23159	76958422	76958498	4	Gm23159	chr4	NA	NA	NA	NA	NA	NA	NA	NA	NA	NA	NA	NA
52501	ENSMUSG00000092833	Gm24823	144618143	144618233	2	Gm24823	chr2	NA	NA	NA	NA	NA	NA	NA	NA	NA	NA	NA	NA
53873	ENSMUSG00000092834	Gm24818	108379564	108379724	14	Gm24818	chr14	NA	NA	NA	NA	NA	NA	NA	NA	NA	NA	NA	NA
53976	ENSMUSG00000092835	Gm24819	41577909	41578074	13	Gm24819	chr13	NA	NA	NA	NA	NA	NA	NA	NA	NA	NA	NA	NA
55049	ENSMUSG00000092838	Gm24824	20823737	20823814	X	Gm24824	chrX	NA	NA	NA	NA	NA	NA	NA	NA	NA	NA	NA	NA
53044	ENSMUSG00000092840	Gm24331	84182278	84182344	13	Gm24331	chr13	NA	NA	NA	NA	NA	NA	NA	NA	NA	NA	NA	NA
53948	ENSMUSG00000092841	Gm24330	121618468	121618543	10	Gm24330	chr10	NA	NA	NA	NA	NA	NA	NA	NA	NA	NA	NA	NA
54957	ENSMUSG00000092842	Gm24333	65093831	65093914	8	Gm24333	chr8	NA	NA	NA	NA	NA	NA	NA	NA	NA	NA	NA	NA
52985	ENSMUSG00000092843	Gm24332	84928074	84928175	2	Gm24332	chr2	NA	NA	NA	NA	NA	NA	NA	NA	NA	NA	NA	NA
51749	ENSMUSG00000092845	Gm24328	25055109	25055175	2	Gm24328	chr2	NA	NA	NA	NA	NA	NA	NA	NA	NA	NA	NA	NA
54147	ENSMUSG00000092848	Gm23263	137184065	137184140	4	Gm23263	chr4	NA	NA	NA	NA	NA	NA	NA	NA	NA	NA	NA	NA
55423	ENSMUSG00000092849	Gm24327	168064820	168064897	2	Gm24327	chr2	NA	NA	NA	NA	NA	NA	NA	NA	NA	NA	NA	NA
53990	ENSMUSG00000092851	Gm25960	72950863	72950987	2	Gm25960	chr2	NA	NA	NA	NA	NA	NA	NA	NA	NA	NA	NA	NA
49803	ENSMUSG00000092853	Gm25959	47541984	47542085	2	Gm25959	chr2	NA	NA	NA	NA	NA	NA	NA	NA	NA	NA	NA	NA
50952	ENSMUSG00000092855	Gm25958	40186029	40186099	15	Gm25958	chr15	NA	NA	NA	NA	NA	NA	NA	NA	NA	NA	NA	NA
50460	ENSMUSG00000092856	Gm25956	54213169	54213385	7	Gm25956	chr7	NA	NA	NA	NA	NA	NA	NA	NA	NA	NA	NA	NA
54700	ENSMUSG00000092866	Gm25476	56221834	56222018	18	Gm25476	chr18	NA	NA	NA	NA	NA	NA	NA	NA	NA	NA	NA	NA
49352	ENSMUSG00000092871	Gm22646	43622446	43622560	19	Gm22646	chr19	NA	NA	NA	NA	NA	NA	NA	NA	NA	NA	NA	NA
50627	ENSMUSG00000092875	Gm22649	6839824	6840121	7	Gm22649	chr7	NA	NA	NA	NA	NA	NA	NA	NA	NA	NA	NA	NA
53628	ENSMUSG00000092876	Gm25641	88215589	88215696	3	Gm25641	chr3	NA	NA	NA	NA	NA	NA	NA	NA	NA	NA	NA	NA
52004	ENSMUSG00000092878	Gm25642	38752062	38752127	X	Gm25642	chrX	NA	NA	NA	NA	NA	NA	NA	NA	NA	NA	NA	NA
54354	ENSMUSG00000092879	Gm22650	146999405	146999509	X	Gm22650	chrX	NA	NA	NA	NA	NA	NA	NA	NA	NA	NA	NA	NA
51778	ENSMUSG00000092885	Gm22123	6472225	6472277	11	Gm22123	chr11	NA	NA	NA	NA	NA	NA	NA	NA	NA	NA	NA	NA
49989	ENSMUSG00000092888	Gm22122	48289228	48289427	6	Gm22122	chr6	NA	NA	NA	NA	NA	NA	NA	NA	NA	NA	NA	NA
51328	ENSMUSG00000092889	Gm22121	44469013	44469066	11	Gm22121	chr11	NA	NA	NA	NA	NA	NA	NA	NA	NA	NA	NA	NA
54491	ENSMUSG00000092891	Gm23810	40518818	40518891	3	Gm23810	chr3	NA	NA	NA	NA	NA	NA	NA	NA	NA	NA	NA	NA
51426	ENSMUSG00000092894	Gm23813	49771833	49771909	11	Gm23813	chr11	NA	NA	NA	NA	NA	NA	NA	NA	NA	NA	NA	NA
52415	ENSMUSG00000092896	Gm23811	4455940	4456023	9	Gm23811	chr9	NA	NA	NA	NA	NA	NA	NA	NA	NA	NA	NA	NA
51878	ENSMUSG00000092897	Gm23812	46229794	46229877	8	Gm23812	chr8	NA	NA	NA	NA	NA	NA	NA	NA	NA	NA	NA	NA
52815	ENSMUSG00000092898	Gm23806	159449277	159449385	X	Gm23806	chrX	NA	NA	NA	NA	NA	NA	NA	NA	NA	NA	NA	NA
54337	ENSMUSG00000092903	Gm27896	57565793	57566109	6	Gm27896	chr6	NA	NA	NA	NA	NA	NA	NA	NA	NA	NA	NA	NA
51227	ENSMUSG00000092905	Gm25735	127191027	127191241	7	Gm25735	chr7	NA	NA	NA	NA	NA	NA	NA	NA	NA	NA	NA	NA
51474	ENSMUSG00000092906	Gm25736	51015313	51015413	1	Gm25736	chr1	NA	NA	NA	NA	NA	NA	NA	NA	NA	NA	NA	NA
52752	ENSMUSG00000092908	Gm25731	65509368	65509492	17	Gm25731	chr17	NA	NA	NA	NA	NA	NA	NA	NA	NA	NA	NA	NA
55320	ENSMUSG00000092909	Gm25732	139338206	139338265	4	Gm25732	chr4	NA	NA	NA	NA	NA	NA	NA	NA	NA	NA	NA	NA
53383	ENSMUSG00000092912	Gm24086	136697374	136697471	1	Gm24086	chr1	NA	NA	NA	NA	NA	NA	NA	NA	NA	NA	NA	NA
52377	ENSMUSG00000092913	Gm24085	12865125	12865240	17	Gm24085	chr17	NA	NA	NA	NA	NA	NA	NA	NA	NA	NA	NA	NA
52952	ENSMUSG00000092914	Gm24084	52032251	52032387	10	Gm24084	chr10	NA	NA	NA	NA	NA	NA	NA	NA	NA	NA	NA	NA
49694	ENSMUSG00000092915	Gm24083	108568295	108568414	9	Gm24083	chr9	NA	NA	NA	NA	NA	NA	NA	NA	NA	NA	NA	NA
53577	ENSMUSG00000092916	Gm24082	138606699	138606781	5	Gm24082	chr5	NA	NA	NA	NA	NA	NA	NA	NA	NA	NA	NA	NA
51509	ENSMUSG00000092917	Mir3472	145039344	145039414	X	Mir3472	chrX	NA	NA	NA	NA	NA	NA	NA	NA	NA	NA	NA	NA
52895	ENSMUSG00000092918	Gm24081	127040561	127040685	2	Gm24081	chr2	NA	NA	NA	NA	NA	NA	NA	NA	NA	NA	NA	NA
53035	ENSMUSG00000092919	Gm24080	14735053	14735284	15	Gm24080	chr15	NA	NA	NA	NA	NA	NA	NA	NA	NA	NA	NA	NA
49835	ENSMUSG00000092920	Mirt2	76267135	76267419	15	Mirt2	chr15	NA	NA	NA	NA	NA	NA	NA	NA	NA	NA	NA	NA
49586	ENSMUSG00000092923	Gm24561	168178158	168178252	2	Gm24561	chr2	NA	NA	NA	NA	NA	NA	NA	NA	NA	NA	NA	NA
53293	ENSMUSG00000092928	Gm24563	48048703	48048795	6	Gm24563	chr6	NA	NA	NA	NA	NA	NA	NA	NA	NA	NA	NA	NA
50542	ENSMUSG00000092931	Gm22904	33062441	33062600	12	Gm22904	chr12	NA	NA	NA	NA	NA	NA	NA	NA	NA	NA	NA	NA
51297	ENSMUSG00000092932	Gm22906	85784713	85784962	1	Gm22906	chr1	NA	NA	NA	NA	NA	NA	NA	NA	NA	NA	NA	NA
52310	ENSMUSG00000092934	Gm22903	122232535	122232636	3	Gm22903	chr3	NA	NA	NA	NA	NA	NA	NA	NA	NA	NA	NA	NA
53710	ENSMUSG00000092935	Gm22697	42301890	42301952	18	Gm22697	chr18	NA	NA	NA	NA	NA	NA	NA	NA	NA	NA	NA	NA
51990	ENSMUSG00000092939	Gm22907	120852171	120852296	5	Gm22907	chr5	NA	NA	NA	NA	NA	NA	NA	NA	NA	NA	NA	NA
54902	ENSMUSG00000092948	Gm23393	116394342	116394413	1	Gm23393	chr1	NA	NA	NA	NA	NA	NA	NA	NA	NA	NA	NA	NA
50769	ENSMUSG00000092949	Gm23394	55821063	55821153	12	Gm23394	chr12	NA	NA	NA	NA	NA	NA	NA	NA	NA	NA	NA	NA
51052	ENSMUSG00000092953	Gm26217	5127632	5127715	7	Gm26217	chr7	NA	NA	NA	NA	NA	NA	NA	NA	NA	NA	NA	NA
49327	ENSMUSG00000092956	Gm26220	29396617	29396705	6	Gm26220	chr6	NA	NA	NA	NA	NA	NA	NA	NA	NA	NA	NA	NA
49058	ENSMUSG00000092957	Gm26219	18361436	18361506	16	Gm26219	chr16	NA	NA	NA	NA	NA	NA	NA	NA	NA	NA	NA	NA
54153	ENSMUSG00000092961	Gm22239	10510461	10510563	2	Gm22239	chr2	NA	NA	NA	NA	NA	NA	NA	NA	NA	NA	NA	NA
54904	ENSMUSG00000092963	Gm22238	107231621	107231708	9	Gm22238	chr9	NA	NA	NA	NA	NA	NA	NA	NA	NA	NA	NA	NA
55235	ENSMUSG00000092965	Gm22242	52756908	52757025	9	Gm22242	chr9	NA	NA	NA	NA	NA	NA	NA	NA	NA	NA	NA	NA
52920	ENSMUSG00000092966	Gm22240	47919192	47919273	19	Gm22240	chr19	NA	NA	NA	NA	NA	NA	NA	NA	NA	NA	NA	NA
50696	ENSMUSG00000092973	Gm25071	80925736	80925805	18	Gm25071	chr18	NA	NA	NA	NA	NA	NA	NA	NA	NA	NA	NA	NA
51266	ENSMUSG00000092974	Gm25072	79094823	79095057	15	Gm25072	chr15	NA	NA	NA	NA	NA	NA	NA	NA	NA	NA	NA	NA
50586	ENSMUSG00000092978	Gm25070	95879716	95879817	15	Gm25070	chr15	NA	NA	NA	NA	NA	NA	NA	NA	NA	NA	NA	NA
52454	ENSMUSG00000092979	Gm25069	78302661	78302746	17	Gm25069	chr17	NA	NA	NA	NA	NA	NA	NA	NA	NA	NA	NA	NA
50475	ENSMUSG00000092986	Gm25574	38267836	38268084	3	Gm25574	chr3	NA	NA	NA	NA	NA	NA	NA	NA	NA	NA	NA	NA
54771	ENSMUSG00000092990	Mir466q	28419943	28420018	3	Mir466q	chr3	NA	NA	NA	NA	NA	NA	NA	NA	NA	NA	NA	NA
53672	ENSMUSG00000092994	Gm23918	37179186	37179291	19	Gm23918	chr19	NA	NA	NA	NA	NA	NA	NA	NA	NA	NA	NA	NA
53122	ENSMUSG00000092997	Gm23917	61733685	61733782	7	Gm23917	chr7	NA	NA	NA	NA	NA	NA	NA	NA	NA	NA	NA	NA
49126	ENSMUSG00000092998	Mir5099	36816205	36816278	12	Mir5099	chr12	NA	NA	NA	NA	NA	NA	NA	NA	NA	NA	NA	NA
50501	ENSMUSG00000092999	Gm23921	25868945	25869051	7	Gm23921	chr7	NA	NA	NA	NA	NA	NA	NA	NA	NA	NA	NA	NA
49251	ENSMUSG00000093000	Gm24155	118434721	118434830	3	Gm24155	chr3	NA	NA	NA	NA	NA	NA	NA	NA	NA	NA	NA	NA
51269	ENSMUSG00000093002	Gm24154	112618096	112618225	7	Gm24154	chr7	NA	NA	NA	NA	NA	NA	NA	NA	NA	NA	NA	NA
50980	ENSMUSG00000093004	Gm24158	97660257	97660327	11	Gm24158	chr11	NA	NA	NA	NA	NA	NA	NA	NA	NA	NA	NA	NA
53663	ENSMUSG00000093005	Gm24159	93933835	93933936	8	Gm24159	chr8	NA	NA	NA	NA	NA	NA	NA	NA	NA	NA	NA	NA
54064	ENSMUSG00000093006	Gm24157	52099043	52099153	11	Gm24157	chr11	NA	NA	NA	NA	NA	NA	NA	NA	NA	NA	NA	NA
50108	ENSMUSG00000093010	Gm22460	3957119	3957242	13	Gm22460	chr13	NA	NA	NA	NA	NA	NA	NA	NA	NA	NA	NA	NA
54778	ENSMUSG00000093013	Gm22461	97941671	97941740	11	Gm22461	chr11	NA	NA	NA	NA	NA	NA	NA	NA	NA	NA	NA	NA
53084	ENSMUSG00000093014	Gm22464	15707782	15707845	X	Gm22464	chrX	NA	NA	NA	NA	NA	NA	NA	NA	NA	NA	NA	NA
52057	ENSMUSG00000093015	Gm22463	5644645	5644745	1	Gm22463	chr1	NA	NA	NA	NA	NA	NA	NA	NA	NA	NA	NA	NA
49533	ENSMUSG00000093019	Gm22466	61708705	61708773	7	Gm22466	chr7	NA	NA	NA	NA	NA	NA	NA	NA	NA	NA	NA	NA
53308	ENSMUSG00000093021	Gm25303	36798698	36798771	15	Gm25303	chr15	NA	NA	NA	NA	NA	NA	NA	NA	NA	NA	NA	NA
51211	ENSMUSG00000093023	Gm27826	122305544	122305798	6	Gm27826	chr6	NA	NA	NA	NA	NA	NA	NA	NA	NA	NA	NA	NA
49345	ENSMUSG00000093024	Gm25299	23982185	23982286	X	Gm25299	chrX	NA	NA	NA	NA	NA	NA	NA	NA	NA	NA	NA	NA
53045	ENSMUSG00000093025	Gm25300	75970944	75971027	9	Gm25300	chr9	NA	NA	NA	NA	NA	NA	NA	NA	NA	NA	NA	NA
52867	ENSMUSG00000093026	Gm25301	61397813	61397925	18	Gm25301	chr18	NA	NA	NA	NA	NA	NA	NA	NA	NA	NA	NA	NA
51587	ENSMUSG00000093029	Gm25306	64647633	64647749	5	Gm25306	chr5	NA	NA	NA	NA	NA	NA	NA	NA	NA	NA	NA	NA
54636	ENSMUSG00000093030	Gm23632	120974301	120974425	10	Gm23632	chr10	NA	NA	NA	NA	NA	NA	NA	NA	NA	NA	NA	NA
52803	ENSMUSG00000093031	Gm22662	133654002	133654257	4	Gm22662	chr4	NA	NA	NA	NA	NA	NA	NA	NA	NA	NA	NA	NA
53072	ENSMUSG00000093032	Gm23631	133939619	133939741	7	Gm23631	chr7	NA	NA	NA	NA	NA	NA	NA	NA	NA	NA	NA	NA
49721	ENSMUSG00000093033	Gm23630	94184027	94184130	2	Gm23630	chr2	NA	NA	NA	NA	NA	NA	NA	NA	NA	NA	NA	NA
54069	ENSMUSG00000093034	Gm23633	27380732	27380850	14	Gm23633	chr14	NA	NA	NA	NA	NA	NA	NA	NA	NA	NA	NA	NA
49153	ENSMUSG00000093040	Gm26141	158740138	158740263	2	Gm26141	chr2	NA	NA	NA	NA	NA	NA	NA	NA	NA	NA	NA	NA
51764	ENSMUSG00000093041	Gm26455	118418727	118418818	5	Gm26455	chr5	NA	NA	NA	NA	NA	NA	NA	NA	NA	NA	NA	NA
50507	ENSMUSG00000093051	Gm24813	63347671	63347754	17	Gm24813	chr17	NA	NA	NA	NA	NA	NA	NA	NA	NA	NA	NA	NA
54059	ENSMUSG00000093052	Gm24816	90681370	90681520	6	Gm24816	chr6	NA	NA	NA	NA	NA	NA	NA	NA	NA	NA	NA	NA
51534	ENSMUSG00000093054	Gm24811	117848553	117848652	3	Gm24811	chr3	NA	NA	NA	NA	NA	NA	NA	NA	NA	NA	NA	NA
50047	ENSMUSG00000093056	Gm24812	87899205	87899488	X	Gm24812	chrX	NA	NA	NA	NA	NA	NA	NA	NA	NA	NA	NA	NA
49902	ENSMUSG00000093058	Gm24810	62652935	62653004	15	Gm24810	chr15	NA	NA	NA	NA	NA	NA	NA	NA	NA	NA	NA	NA
52018	ENSMUSG00000093059	Gm24809	37071992	37072262	X	Gm24809	chrX	NA	NA	NA	NA	NA	NA	NA	NA	NA	NA	NA	NA
51974	ENSMUSG00000093063	Gm23152	166655027	166655142	2	Gm23152	chr2	NA	NA	NA	NA	NA	NA	NA	NA	NA	NA	NA	NA
53631	ENSMUSG00000093064	Gm23153	190482845	190483157	1	Gm23153	chr1	NA	NA	NA	NA	NA	NA	NA	NA	NA	NA	NA	NA
52026	ENSMUSG00000093065	Gm23154	87432272	87432336	4	Gm23154	chr4	NA	NA	NA	NA	NA	NA	NA	NA	NA	NA	NA	NA
52557	ENSMUSG00000093067	Gm23156	108844478	108844563	9	Gm23156	chr9	NA	NA	NA	NA	NA	NA	NA	NA	NA	NA	NA	NA
49108	ENSMUSG00000093070	Gm25952	65989045	65989118	5	Gm25952	chr5	NA	NA	NA	NA	NA	NA	NA	NA	NA	NA	NA	NA
51149	ENSMUSG00000093071	Gm25951	140717043	140717106	4	Gm25951	chr4	NA	NA	NA	NA	NA	NA	NA	NA	NA	NA	NA	NA
50381	ENSMUSG00000093072	Gm25950	114580495	114580594	13	Gm25950	chr13	NA	NA	NA	NA	NA	NA	NA	NA	NA	NA	NA	NA
51203	ENSMUSG00000093074	Gm25949	86699043	86699156	9	Gm25949	chr9	NA	NA	NA	NA	NA	NA	NA	NA	NA	NA	NA	NA
51872	ENSMUSG00000093075	Gm25948	120068127	120068238	11	Gm25948	chr11	NA	NA	NA	NA	NA	NA	NA	NA	NA	NA	NA	NA
53096	ENSMUSG00000093079	Gm25953	118429170	118429252	6	Gm25953	chr6	NA	NA	NA	NA	NA	NA	NA	NA	NA	NA	NA	NA
52729	ENSMUSG00000093082	Gm24322	90796186	90796255	5	Gm24322	chr5	NA	NA	NA	NA	NA	NA	NA	NA	NA	NA	NA	NA
53017	ENSMUSG00000093083	Gm24323	117085836	117085912	11	Gm24323	chr11	NA	NA	NA	NA	NA	NA	NA	NA	NA	NA	NA	NA
51965	ENSMUSG00000093085	Gm24325	48420769	48420842	6	Gm24325	chr6	NA	NA	NA	NA	NA	NA	NA	NA	NA	NA	NA	NA
54791	ENSMUSG00000093089	Gm24321	109743158	109743237	12	Gm24321	chr12	NA	NA	NA	NA	NA	NA	NA	NA	NA	NA	NA	NA
49168	ENSMUSG00000093090	Mir3073a	112109238	112109322	12	Mir3073a	chr12	NA	NA	NA	NA	NA	NA	NA	NA	NA	NA	NA	NA
55144	ENSMUSG00000093092	Gm22643	13621226	13621326	9	Gm22643	chr9	NA	NA	NA	NA	NA	NA	NA	NA	NA	NA	NA	NA
49494	ENSMUSG00000093093	Gm22642	89302478	89302729	3	Gm22642	chr3	NA	NA	NA	NA	NA	NA	NA	NA	NA	NA	NA	NA
52190	ENSMUSG00000093101	Gm25533	61673829	61673907	7	Gm25533	chr7	NA	NA	NA	NA	NA	NA	NA	NA	NA	NA	NA	NA
55257	ENSMUSG00000093105	Gm25535	117935469	117935593	6	Gm25535	chr6	NA	NA	NA	NA	NA	NA	NA	NA	NA	NA	NA	NA
52795	ENSMUSG00000093106	Gm25534	93923187	93923311	13	Gm25534	chr13	NA	NA	NA	NA	NA	NA	NA	NA	NA	NA	NA	NA
50989	ENSMUSG00000093112	Gm22701	110498852	110499142	8	Gm22701	chr8	NA	NA	NA	NA	NA	NA	NA	NA	NA	NA	NA	NA
55040	ENSMUSG00000093113	Gm22702	92024345	92024413	11	Gm22702	chr11	NA	NA	NA	NA	NA	NA	NA	NA	NA	NA	NA	NA
54460	ENSMUSG00000093114	Gm22696	77116365	77116432	12	Gm22696	chr12	NA	NA	NA	NA	NA	NA	NA	NA	NA	NA	NA	NA
50630	ENSMUSG00000093115	Gm25972	84150055	84150155	2	Gm25972	chr2	NA	NA	NA	NA	NA	NA	NA	NA	NA	NA	NA	NA
55021	ENSMUSG00000093116	Gm22698	98560354	98560461	13	Gm22698	chr13	NA	NA	NA	NA	NA	NA	NA	NA	NA	NA	NA	NA
52042	ENSMUSG00000093117	Gm22699	48769354	48769458	14	Gm22699	chr14	NA	NA	NA	NA	NA	NA	NA	NA	NA	NA	NA	NA
52689	ENSMUSG00000093119	Gm25640	64971669	64971793	9	Gm25640	chr9	NA	NA	NA	NA	NA	NA	NA	NA	NA	NA	NA	NA
53208	ENSMUSG00000093124	Gm24366	122471627	122471712	8	Gm24366	chr8	NA	NA	NA	NA	NA	NA	NA	NA	NA	NA	NA	NA
53446	ENSMUSG00000093125	Gm24365	128478014	128478138	7	Gm24365	chr7	NA	NA	NA	NA	NA	NA	NA	NA	NA	NA	NA	NA
52144	ENSMUSG00000093128	Gm24369	109951399	109951494	14	Gm24369	chr14	NA	NA	NA	NA	NA	NA	NA	NA	NA	NA	NA	NA
54498	ENSMUSG00000093129	Gm24368	69340783	69340888	5	Gm24368	chr5	NA	NA	NA	NA	NA	NA	NA	NA	NA	NA	NA	NA
50738	ENSMUSG00000093132	Gm25993	176879834	176879913	1	Gm25993	chr1	NA	NA	NA	NA	NA	NA	NA	NA	NA	NA	NA	NA
55231	ENSMUSG00000093133	Gm25994	106783171	106783271	11	Gm25994	chr11	NA	NA	NA	NA	NA	NA	NA	NA	NA	NA	NA	NA
51681	ENSMUSG00000093134	Gm25996	43797417	43797533	16	Gm25996	chr16	NA	NA	NA	NA	NA	NA	NA	NA	NA	NA	NA	NA
50602	ENSMUSG00000093137	Gm25995	63442319	63442460	9	Gm25995	chr9	NA	NA	NA	NA	NA	NA	NA	NA	NA	NA	NA	NA
54050	ENSMUSG00000093138	Gm25998	33362994	33363046	2	Gm25998	chr2	NA	NA	NA	NA	NA	NA	NA	NA	NA	NA	NA	NA
53439	ENSMUSG00000093139	Gm25999	99254882	99255014	15	Gm25999	chr15	NA	NA	NA	NA	NA	NA	NA	NA	NA	NA	NA	NA
52045	ENSMUSG00000093147	Gm23369	32593469	32593573	2	Gm23369	chr2	NA	NA	NA	NA	NA	NA	NA	NA	NA	NA	NA	NA
50516	ENSMUSG00000093148	Gm23375	133761688	133761770	6	Gm23375	chr6	NA	NA	NA	NA	NA	NA	NA	NA	NA	NA	NA	NA
53371	ENSMUSG00000093149	Gm23374	64918222	64918305	16	Gm23374	chr16	NA	NA	NA	NA	NA	NA	NA	NA	NA	NA	NA	NA
49821	ENSMUSG00000093152	Gm25032	39075411	39075494	9	Gm25032	chr9	NA	NA	NA	NA	NA	NA	NA	NA	NA	NA	NA	NA
55026	ENSMUSG00000093153	Gm25033	35081910	35081979	7	Gm25033	chr7	NA	NA	NA	NA	NA	NA	NA	NA	NA	NA	NA	NA
49626	ENSMUSG00000093155	Gm25035	74586896	74586972	1	Gm25035	chr1	NA	NA	NA	NA	NA	NA	NA	NA	NA	NA	NA	NA
54381	ENSMUSG00000093158	Gm25036	47154373	47154422	18	Gm25036	chr18	NA	NA	NA	NA	NA	NA	NA	NA	NA	NA	NA	NA
52351	ENSMUSG00000093159	Gm25037	4854314	4854423	5	Gm25037	chr5	NA	NA	NA	NA	NA	NA	NA	NA	NA	NA	NA	NA
54353	ENSMUSG00000093160	Gm22773	172864264	172864341	2	Gm22773	chr2	NA	NA	NA	NA	NA	NA	NA	NA	NA	NA	NA	NA
52405	ENSMUSG00000093161	Gm22183	126036827	126036899	10	Gm22183	chr10	NA	NA	NA	NA	NA	NA	NA	NA	NA	NA	NA	NA
53875	ENSMUSG00000093162	Gm22184	86574100	86574161	6	Gm22184	chr6	NA	NA	NA	NA	NA	NA	NA	NA	NA	NA	NA	NA
53296	ENSMUSG00000093163	Gm22994	129282865	129282946	4	Gm22994	chr4	NA	NA	NA	NA	NA	NA	NA	NA	NA	NA	NA	NA
52656	ENSMUSG00000093164	Gm22993	74618260	74618513	11	Gm22993	chr11	NA	NA	NA	NA	NA	NA	NA	NA	NA	NA	NA	NA
51259	ENSMUSG00000093168	Gm22990	21564561	21564649	11	Gm22990	chr11	NA	NA	NA	NA	NA	NA	NA	NA	NA	NA	NA	NA
54763	ENSMUSG00000093170	Gm23873	61750468	61750537	7	Gm23873	chr7	NA	NA	NA	NA	NA	NA	NA	NA	NA	NA	NA	NA
53461	ENSMUSG00000093173	Gm23872	108721848	108721924	12	Gm23872	chr12	NA	NA	NA	NA	NA	NA	NA	NA	NA	NA	NA	NA
51445	ENSMUSG00000093180	Gm25690	141346164	141346240	4	Gm25690	chr4	NA	NA	NA	NA	NA	NA	NA	NA	NA	NA	NA	NA
50366	ENSMUSG00000093183	Gm25687	54468352	54468592	4	Gm25687	chr4	NA	NA	NA	NA	NA	NA	NA	NA	NA	NA	NA	NA
50474	ENSMUSG00000093184	Gm25693	38037179	38037263	11	Gm25693	chr11	NA	NA	NA	NA	NA	NA	NA	NA	NA	NA	NA	NA
52331	ENSMUSG00000093185	Gm25692	45396994	45397118	4	Gm25692	chr4	NA	NA	NA	NA	NA	NA	NA	NA	NA	NA	NA	NA
54779	ENSMUSG00000093189	Gm25694	5036175	5036456	10	Gm25694	chr10	NA	NA	NA	NA	NA	NA	NA	NA	NA	NA	NA	NA
51388	ENSMUSG00000093190	Gm22875	24936831	24936956	2	Gm22875	chr2	NA	NA	NA	NA	NA	NA	NA	NA	NA	NA	NA	NA
51899	ENSMUSG00000093191	Gm22876	31836884	31837181	14	Gm22876	chr14	NA	NA	NA	NA	NA	NA	NA	NA	NA	NA	NA	NA
54745	ENSMUSG00000093192	Gm22877	103650453	103650557	14	Gm22877	chr14	NA	NA	NA	NA	NA	NA	NA	NA	NA	NA	NA	NA
52472	ENSMUSG00000093202	Mir3547	25245551	25245638	17	Mir3547	chr17	NA	NA	NA	NA	NA	NA	NA	NA	NA	NA	NA	NA
51450	ENSMUSG00000093203	Gm22411	127891988	127892113	2	Gm22411	chr2	NA	NA	NA	NA	NA	NA	NA	NA	NA	NA	NA	NA
49501	ENSMUSG00000093206	Gm22413	41654234	41654318	X	Gm22413	chrX	NA	NA	NA	NA	NA	NA	NA	NA	NA	NA	NA	NA
50785	ENSMUSG00000093207	Gm22414	18017252	18017352	7	Gm22414	chr7	NA	NA	NA	NA	NA	NA	NA	NA	NA	NA	NA	NA
52243	ENSMUSG00000093208	Gm27325	43477704	43477777	18	Gm27325	chr18	NA	NA	NA	NA	NA	NA	NA	NA	NA	NA	NA	NA
51079	ENSMUSG00000093211	Gm25250	77577714	77577789	9	Gm25250	chr9	NA	NA	NA	NA	NA	NA	NA	NA	NA	NA	NA	NA
55097	ENSMUSG00000093212	Gm25249	64956499	64956576	7	Gm25249	chr7	NA	NA	NA	NA	NA	NA	NA	NA	NA	NA	NA	NA
51930	ENSMUSG00000093214	Gm25248	42281716	42281813	12	Gm25248	chr12	NA	NA	NA	NA	NA	NA	NA	NA	NA	NA	NA	NA
54188	ENSMUSG00000093216	Gm25247	36430611	36430700	7	Gm25247	chr7	NA	NA	NA	NA	NA	NA	NA	NA	NA	NA	NA	NA
50622	ENSMUSG00000093217	Gm25246	13653381	13653449	X	Gm25246	chrX	NA	NA	NA	NA	NA	NA	NA	NA	NA	NA	NA	NA
50610	ENSMUSG00000093218	Gm25252	109723756	109723875	12	Gm25252	chr12	NA	NA	NA	NA	NA	NA	NA	NA	NA	NA	NA	NA
54312	ENSMUSG00000093219	Mir3113	151859562	151859637	X	Mir3113	chrX	NA	NA	NA	NA	NA	NA	NA	NA	NA	NA	NA	NA
53884	ENSMUSG00000093221	Mir3105	144009254	144009338	7	Mir3105	chr7	NA	NA	NA	NA	NA	NA	NA	NA	NA	NA	NA	NA
49386	ENSMUSG00000093223	Gm27903	79594668	79594793	15	Gm27903	chr15	NA	NA	NA	NA	NA	NA	NA	NA	NA	NA	NA	NA
54964	ENSMUSG00000093224	Gm25750	109711779	109711890	12	Gm25750	chr12	NA	NA	NA	NA	NA	NA	NA	NA	NA	NA	NA	NA
53926	ENSMUSG00000093226	Gm25749	80692203	80692313	3	Gm25749	chr3	NA	NA	NA	NA	NA	NA	NA	NA	NA	NA	NA	NA
50027	ENSMUSG00000093228	Gm25748	64396334	64396403	1	Gm25748	chr1	NA	NA	NA	NA	NA	NA	NA	NA	NA	NA	NA	NA
50149	ENSMUSG00000093230	Gm24109	87617399	87617501	3	Gm24109	chr3	NA	NA	NA	NA	NA	NA	NA	NA	NA	NA	NA	NA
50272	ENSMUSG00000093231	Gm25297	109320970	109321036	12	Gm25297	chr12	NA	NA	NA	NA	NA	NA	NA	NA	NA	NA	NA	NA
51083	ENSMUSG00000093232	Gm24111	48537825	48537921	13	Gm24111	chr13	NA	NA	NA	NA	NA	NA	NA	NA	NA	NA	NA	NA
50879	ENSMUSG00000093236	Gm24108	30261441	30261517	19	Gm24108	chr19	NA	NA	NA	NA	NA	NA	NA	NA	NA	NA	NA	NA
53297	ENSMUSG00000093239	Gm24106	64225523	64225649	9	Gm24106	chr9	NA	NA	NA	NA	NA	NA	NA	NA	NA	NA	NA	NA
50421	ENSMUSG00000093240	Gm24573	48762851	48762962	4	Gm24573	chr4	NA	NA	NA	NA	NA	NA	NA	NA	NA	NA	NA	NA
54516	ENSMUSG00000093242	Gm24574	75659244	75659317	2	Gm24574	chr2	NA	NA	NA	NA	NA	NA	NA	NA	NA	NA	NA	NA
52308	ENSMUSG00000093243	Gm24575	83516936	83517012	15	Gm24575	chr15	NA	NA	NA	NA	NA	NA	NA	NA	NA	NA	NA	NA
52590	ENSMUSG00000093245	Gm50449	128085289	128085360	10	Gm50449	chr10	NA	NA	NA	NA	NA	NA	NA	NA	NA	NA	NA	NA
54215	ENSMUSG00000093246	Gm24572	18284550	18284637	16	Gm24572	chr16	NA	NA	NA	NA	NA	NA	NA	NA	NA	NA	NA	NA
54924	ENSMUSG00000093249	Gm24576	15946248	15946495	7	Gm24576	chr7	NA	NA	NA	NA	NA	NA	NA	NA	NA	NA	NA	NA
51127	ENSMUSG00000093251	Gm22932	10273750	10273821	16	Gm22932	chr16	NA	NA	NA	NA	NA	NA	NA	NA	NA	NA	NA	NA
51073	ENSMUSG00000093256	Gm22933	90953795	90953868	16	Gm22933	chr16	NA	NA	NA	NA	NA	NA	NA	NA	NA	NA	NA	NA
51391	ENSMUSG00000093258	Gm22929	66164556	66164662	5	Gm22929	chr5	NA	NA	NA	NA	NA	NA	NA	NA	NA	NA	NA	NA
51499	ENSMUSG00000093260	Gm23415	10592484	10592566	13	Gm23415	chr13	NA	NA	NA	NA	NA	NA	NA	NA	NA	NA	NA	NA
50095	ENSMUSG00000093261	Gm23416	87068993	87069087	15	Gm23416	chr15	NA	NA	NA	NA	NA	NA	NA	NA	NA	NA	NA	NA
53457	ENSMUSG00000093262	Gm23413	4057373	4057497	16	Gm23413	chr16	NA	NA	NA	NA	NA	NA	NA	NA	NA	NA	NA	NA
52294	ENSMUSG00000093264	Gm23419	120346736	120346819	11	Gm23419	chr11	NA	NA	NA	NA	NA	NA	NA	NA	NA	NA	NA	NA
55076	ENSMUSG00000093266	Gm23417	51219110	51219192	X	Gm23417	chrX	NA	NA	NA	NA	NA	NA	NA	NA	NA	NA	NA	NA
54192	ENSMUSG00000093269	Mir5124a	40865791	40865862	13	Mir5124a	chr13	NA	NA	NA	NA	NA	NA	NA	NA	NA	NA	NA	NA
54714	ENSMUSG00000093271	Gm26233	18449271	18449340	6	Gm26233	chr6	NA	NA	NA	NA	NA	NA	NA	NA	NA	NA	NA	NA
49564	ENSMUSG00000093274	Gm26235	18099560	18099660	18	Gm26235	chr18	NA	NA	NA	NA	NA	NA	NA	NA	NA	NA	NA	NA
54024	ENSMUSG00000093276	Gm26237	72684314	72684438	8	Gm26237	chr8	NA	NA	NA	NA	NA	NA	NA	NA	NA	NA	NA	NA
51029	ENSMUSG00000093277	Gm26236	32675109	32675245	2	Gm26236	chr2	NA	NA	NA	NA	NA	NA	NA	NA	NA	NA	NA	NA
55018	ENSMUSG00000093278	Mir5110	85760616	85760702	11	Mir5110	chr11	NA	NA	NA	NA	NA	NA	NA	NA	NA	NA	NA	NA
55286	ENSMUSG00000093279	Gm26238	3652544	3652660	5	Gm26238	chr5	NA	NA	NA	NA	NA	NA	NA	NA	NA	NA	NA	NA
49556	ENSMUSG00000093281	Gm22565	5705427	5705495	8	Gm22565	chr8	NA	NA	NA	NA	NA	NA	NA	NA	NA	NA	NA	NA
50949	ENSMUSG00000093282	Gm22566	25054140	25054224	10	Gm22566	chr10	NA	NA	NA	NA	NA	NA	NA	NA	NA	NA	NA	NA
49983	ENSMUSG00000093283	Gm22567	65427469	65427810	18	Gm22567	chr18	NA	NA	NA	NA	NA	NA	NA	NA	NA	NA	NA	NA
54987	ENSMUSG00000093286	Gm22569	155315966	155316089	1	Gm22569	chr1	NA	NA	NA	NA	NA	NA	NA	NA	NA	NA	NA	NA
54118	ENSMUSG00000093291	Mir299b	109710645	109710693	12	Mir299b	chr12	NA	NA	NA	NA	NA	NA	NA	NA	NA	NA	NA	NA
49911	ENSMUSG00000093292	Mir5118	55494731	55494797	16	Mir5118	chr16	NA	NA	NA	NA	NA	NA	NA	NA	NA	NA	NA	NA
53145	ENSMUSG00000093294	Gm25399	137183987	137184062	4	Gm25399	chr4	NA	NA	NA	NA	NA	NA	NA	NA	NA	NA	NA	NA
50906	ENSMUSG00000093298	Mir3473b	41670739	41670793	10	Mir3473b	chr10	NA	NA	NA	NA	NA	NA	NA	NA	NA	NA	NA	NA
52960	ENSMUSG00000093300	Gm23799	56056636	56056755	12	Gm23799	chr12	NA	NA	NA	NA	NA	NA	NA	NA	NA	NA	NA	NA
53257	ENSMUSG00000093301	Gm23798	157191659	157191760	X	Gm23798	chrX	NA	NA	NA	NA	NA	NA	NA	NA	NA	NA	NA	NA
51061	ENSMUSG00000093302	Gm23801	29336780	29336846	5	Gm23801	chr5	NA	NA	NA	NA	NA	NA	NA	NA	NA	NA	NA	NA
49040	ENSMUSG00000093303	Gm23800	39007026	39007089	19	Gm23800	chr19	NA	NA	NA	NA	NA	NA	NA	NA	NA	NA	NA	NA
49465	ENSMUSG00000093306	Gm23802	152772788	152772889	2	Gm23802	chr2	NA	NA	NA	NA	NA	NA	NA	NA	NA	NA	NA	NA
50931	ENSMUSG00000093317	Gm25470	15404981	15405091	6	Gm25470	chr6	NA	NA	NA	NA	NA	NA	NA	NA	NA	NA	NA	NA
50643	ENSMUSG00000093319	Gm27854	11696615	11696858	8	Gm27854	chr8	NA	NA	NA	NA	NA	NA	NA	NA	NA	NA	NA	NA
52280	ENSMUSG00000093322	Gm24971	54666677	54666786	12	Gm24971	chr12	NA	NA	NA	NA	NA	NA	NA	NA	NA	NA	NA	NA
52575	ENSMUSG00000093323	Gm24970	31564962	31565043	17	Gm24970	chr17	NA	NA	NA	NA	NA	NA	NA	NA	NA	NA	NA	NA
52633	ENSMUSG00000093325	Gm26061	51964382	51964489	11	Gm26061	chr11	NA	NA	NA	NA	NA	NA	NA	NA	NA	NA	NA	NA
51962	ENSMUSG00000093329	Gm24973	92989095	92989195	X	Gm24973	chrX	NA	NA	NA	NA	NA	NA	NA	NA	NA	NA	NA	NA
50910	ENSMUSG00000093331	Gm22120	105865724	105865793	12	Gm22120	chr12	NA	NA	NA	NA	NA	NA	NA	NA	NA	NA	NA	NA
53228	ENSMUSG00000093334	Gm22118	107829110	107829280	13	Gm22118	chr13	NA	NA	NA	NA	NA	NA	NA	NA	NA	NA	NA	NA
55354	ENSMUSG00000093335	Gm22119	2446010	2446108	Y	Gm22119	chrY	NA	NA	NA	NA	NA	NA	NA	NA	NA	NA	NA	NA
50789	ENSMUSG00000093338	Mir3090	133564708	133564794	2	Mir3090	chr2	NA	NA	NA	NA	NA	NA	NA	NA	NA	NA	NA	NA
54913	ENSMUSG00000093340	Gm26117	74563821	74563915	15	Gm26117	chr15	NA	NA	NA	NA	NA	NA	NA	NA	NA	NA	NA	NA
55250	ENSMUSG00000093341	Gm26116	54658497	54658573	11	Gm26116	chr11	NA	NA	NA	NA	NA	NA	NA	NA	NA	NA	NA	NA
51397	ENSMUSG00000093342	Gm26119	8698253	8698356	18	Gm26119	chr18	NA	NA	NA	NA	NA	NA	NA	NA	NA	NA	NA	NA
53041	ENSMUSG00000093344	Gm26113	141080431	141080509	5	Gm26113	chr5	NA	NA	NA	NA	NA	NA	NA	NA	NA	NA	NA	NA
53314	ENSMUSG00000093345	Gm27956	106071615	106071874	8	Gm27956	chr8	NA	NA	NA	NA	NA	NA	NA	NA	NA	NA	NA	NA
49977	ENSMUSG00000093346	Gm26115	4215402	4215488	19	Gm26115	chr19	NA	NA	NA	NA	NA	NA	NA	NA	NA	NA	NA	NA
54950	ENSMUSG00000093352	Gm23291	99982775	99982852	12	Gm23291	chr12	NA	NA	NA	NA	NA	NA	NA	NA	NA	NA	NA	NA
49716	ENSMUSG00000093356	Gm23289	104109283	104109390	12	Gm23289	chr12	NA	NA	NA	NA	NA	NA	NA	NA	NA	NA	NA	NA
53321	ENSMUSG00000093359	Gm23292	36302515	36302615	7	Gm23292	chr7	NA	NA	NA	NA	NA	NA	NA	NA	NA	NA	NA	NA
53367	ENSMUSG00000093362	Gm22802	111282046	111282134	14	Gm22802	chr14	NA	NA	NA	NA	NA	NA	NA	NA	NA	NA	NA	NA
54652	ENSMUSG00000093363	Gm22002	105992757	105992881	2	Gm22002	chr2	NA	NA	NA	NA	NA	NA	NA	NA	NA	NA	NA	NA
54883	ENSMUSG00000093365	Gm22801	103564203	103564286	4	Gm22801	chr4	NA	NA	NA	NA	NA	NA	NA	NA	NA	NA	NA	NA
51330	ENSMUSG00000093368	Gm22800	118248689	118248782	2	Gm22800	chr2	NA	NA	NA	NA	NA	NA	NA	NA	NA	NA	NA	NA
52995	ENSMUSG00000093373	Gm23075	35276453	35276522	19	Gm23075	chr19	NA	NA	NA	NA	NA	NA	NA	NA	NA	NA	NA	NA
26779	ENSMUSG00000093378	Gm20663	105901568	106093337	7	Gm20663	chr7	NA	NA	NA	NA	NA	NA	NA	NA	NA	NA	NA	NA
23244	ENSMUSG00000093380	Gm20685	6483022	6508616	6	Gm20685	chr6	NA	NA	NA	NA	NA	NA	NA	NA	NA	NA	NA	NA
33093	ENSMUSG00000093381	Gm20615	20488788	20491147	16	Gm20615	chr16	NA	NA	NA	NA	NA	NA	NA	NA	NA	NA	NA	NA
25231	ENSMUSG00000093382	Vmn1r-ps14	58046448	58049899	6	Vmn1r-ps14	chr6	NA	NA	NA	NA	NA	NA	NA	NA	NA	NA	NA	NA
9495	ENSMUSG00000093383	Gm20642	39220071	39250430	14	Gm20642	chr14	NA	NA	NA	NA	NA	NA	NA	NA	NA	NA	NA	NA
3080	ENSMUSG00000093384	Gm20689	68900171	68900449	3	Gm20689	chr3	NA	NA	NA	NA	NA	NA	NA	NA	NA	NA	NA	NA
48099	ENSMUSG00000093385	A330044P14Rik	123934426	123982173	6	A330044P14Rik	chr6	NA	NA	NA	NA	NA	NA	NA	NA	NA	NA	NA	NA
46618	ENSMUSG00000093386	1700120O09Rik	67324894	67335928	14	1700120O09Rik	chr14	NA	NA	NA	NA	NA	NA	NA	NA	NA	NA	NA	NA
48731	ENSMUSG00000093387	Gm20732	68340983	68363176	15	Gm20732	chr15	NA	NA	NA	NA	NA	NA	NA	NA	NA	NA	NA	NA
51529	ENSMUSG00000093388	Gm22655	101881184	101881279	7	Gm22655	chr7	NA	NA	NA	NA	NA	NA	NA	NA	NA	NA	NA	NA
40920	ENSMUSG00000093390	Gm20652	88616457	88621061	3	Gm20652	chr3	NA	NA	NA	NA	NA	NA	NA	NA	NA	NA	NA	NA
2952	ENSMUSG00000093392	Gm6061	122256728	122257219	3	Gm6061	chr3	NA	NA	NA	NA	NA	NA	NA	NA	NA	NA	NA	NA
4544	ENSMUSG00000093394	Gm20621	88889780	88891525	15	Gm20621	chr15	NA	NA	NA	NA	NA	NA	NA	NA	NA	NA	NA	NA
37770	ENSMUSG00000093395	Vmn2r-ps6	64436883	64438287	3	Vmn2r-ps6	chr3	NA	NA	NA	NA	NA	NA	NA	NA	NA	NA	NA	NA
1778	ENSMUSG00000093397	Obox4-ps29	15454323	15456033	7	Obox4-ps29	chr7	NA	NA	NA	NA	NA	NA	NA	NA	NA	NA	NA	NA
23662	ENSMUSG00000093398	Vmn1r-ps11	57447356	57448208	6	Vmn1r-ps11	chr6	NA	NA	NA	NA	NA	NA	NA	NA	NA	NA	NA	NA
24651	ENSMUSG00000093400	Gm20647	72316354	72368048	5	Gm20647	chr5	NA	NA	NA	NA	NA	NA	NA	NA	NA	NA	NA	NA
38323	ENSMUSG00000093401	Vmn2r-ps126	20079965	20082301	17	Vmn2r-ps126	chr17	NA	NA	NA	NA	NA	NA	NA	NA	NA	NA	NA	NA
3250	ENSMUSG00000093402	Gm18588	68902267	68902758	3	Gm18588	chr3	NA	NA	NA	NA	NA	NA	NA	NA	NA	NA	NA	NA
50723	ENSMUSG00000093403	Mir5616	149537863	149537922	4	Mir5616	chr4	NA	NA	NA	NA	NA	NA	NA	NA	NA	NA	NA	NA
51096	ENSMUSG00000093404	Gm25190	116531646	116531740	10	Gm25190	chr10	NA	NA	NA	NA	NA	NA	NA	NA	NA	NA	NA	NA
27757	ENSMUSG00000093405	Gm20684	65861006	65861992	7	Gm20684	chr7	NA	NA	NA	NA	NA	NA	NA	NA	NA	NA	NA	NA
8282	ENSMUSG00000093406	Rpl48-ps1	57601393	57601948	10	Rpl48-ps1	chr10	NA	NA	NA	NA	NA	NA	NA	NA	NA	NA	NA	NA
53069	ENSMUSG00000093408	Mir5617	20863126	20863182	X	Mir5617	chrX	NA	NA	NA	NA	NA	NA	NA	NA	NA	NA	NA	NA
49941	ENSMUSG00000093409	Gm25193	120797574	120797670	6	Gm25193	chr6	NA	NA	NA	NA	NA	NA	NA	NA	NA	NA	NA	NA
6387	ENSMUSG00000093410	Gm20638	109673166	109674093	2	Gm20638	chr2	NA	NA	NA	NA	NA	NA	NA	NA	NA	NA	NA	NA
37363	ENSMUSG00000093416	Gm18294	64195574	64213677	3	Gm18294	chr3	NA	NA	NA	NA	NA	NA	NA	NA	NA	NA	NA	NA
17685	ENSMUSG00000093419	Gm19898	99245671	99245921	12	Gm19898	chr12	NA	NA	NA	NA	NA	NA	NA	NA	NA	NA	NA	NA
2753	ENSMUSG00000093420	Obox4-ps33	15691650	15693360	7	Obox4-ps33	chr7	NA	NA	NA	NA	NA	NA	NA	NA	NA	NA	NA	NA
1785	ENSMUSG00000093421	Obox3-ps6	15480174	15481781	7	Obox3-ps6	chr7	NA	NA	NA	NA	NA	NA	NA	NA	NA	NA	NA	NA
4364	ENSMUSG00000093424	6330562C20Rik	95307076	95315127	3	6330562C20Rik	chr3	NA	NA	NA	NA	NA	NA	NA	NA	NA	NA	NA	NA
37796	ENSMUSG00000093426	Vmn2r-ps123	19838565	19874206	17	Vmn2r-ps123	chr17	NA	NA	NA	NA	NA	NA	NA	NA	NA	NA	NA	NA
25430	ENSMUSG00000093427	Gm18513	52189248	52189807	10	Gm18513	chr10	NA	NA	NA	NA	NA	NA	NA	NA	NA	NA	NA	NA
54729	ENSMUSG00000093428	Gm26318	102255430	102255525	X	Gm26318	chrX	NA	NA	NA	NA	NA	NA	NA	NA	NA	NA	NA	NA
20641	ENSMUSG00000093429	Vmn1r-ps145	20969061	20969484	17	Vmn1r-ps145	chr17	NA	NA	NA	NA	NA	NA	NA	NA	NA	NA	NA	NA
32649	ENSMUSG00000093433	Gm18415	23014387	23015033	17	Gm18415	chr17	NA	NA	NA	NA	NA	NA	NA	NA	NA	NA	NA	NA
9791	ENSMUSG00000093436	Gm20646	42694925	42744791	1	Gm20646	chr1	NA	NA	NA	NA	NA	NA	NA	NA	NA	NA	NA	NA
36098	ENSMUSG00000093437	Gm20702	101906080	101906539	12	Gm20702	chr12	NA	NA	NA	NA	NA	NA	NA	NA	NA	NA	NA	NA
53167	ENSMUSG00000093441	Mir5710	54708313	54708381	9	Mir5710	chr9	NA	NA	NA	NA	NA	NA	NA	NA	NA	NA	NA	NA
50324	ENSMUSG00000093443	Gm22871	77913798	77913851	10	Gm22871	chr10	NA	NA	NA	NA	NA	NA	NA	NA	NA	NA	NA	NA
9327	ENSMUSG00000093444	Vmn1r-ps152	3080778	3081476	18	Vmn1r-ps152	chr18	NA	NA	NA	NA	NA	NA	NA	NA	NA	NA	NA	NA
34213	ENSMUSG00000093446	Gm20694	117125335	117125738	8	Gm20694	chr8	NA	NA	NA	NA	NA	NA	NA	NA	NA	NA	NA	NA
37309	ENSMUSG00000093447	Gm5139	64163390	64163638	3	Gm5139	chr3	NA	NA	NA	NA	NA	NA	NA	NA	NA	NA	NA	NA
26963	ENSMUSG00000093449	Vmn1r-ps149	21269288	21269470	17	Vmn1r-ps149	chr17	NA	NA	NA	NA	NA	NA	NA	NA	NA	NA	NA	NA
10974	ENSMUSG00000093452	Zfhx2os	55053869	55075873	14	Zfhx2os	chr14	NA	NA	NA	NA	NA	NA	NA	NA	NA	NA	NA	NA
21348	ENSMUSG00000093453	Vmn1r-ps146	21080134	21080658	17	Vmn1r-ps146	chr17	NA	NA	NA	NA	NA	NA	NA	NA	NA	NA	NA	NA
19218	ENSMUSG00000093454	Vmn1r-ps143	20432830	20433433	17	Vmn1r-ps143	chr17	NA	NA	NA	NA	NA	NA	NA	NA	NA	NA	NA	NA
44279	ENSMUSG00000093456	Gm20662	107996349	108045270	9	Gm20662	chr9	NA	NA	NA	NA	NA	NA	NA	NA	NA	NA	NA	NA
47827	ENSMUSG00000093458	Gm20688	77391702	77392381	15	Gm20688	chr15	NA	NA	NA	NA	NA	NA	NA	NA	NA	NA	NA	NA
27503	ENSMUSG00000093461	Vmn1r-ps21	58455069	58455993	6	Vmn1r-ps21	chr6	NA	NA	NA	NA	NA	NA	NA	NA	NA	NA	NA	NA
17701	ENSMUSG00000093465	Gm20682	99292608	99296620	12	Gm20682	chr12	NA	NA	NA	NA	NA	NA	NA	NA	NA	NA	NA	NA
43580	ENSMUSG00000093467	Gm20659	101971143	101971859	11	Gm20659	chr11	NA	NA	NA	NA	NA	NA	NA	NA	NA	NA	NA	NA
41739	ENSMUSG00000093469	Vmn2r-ps127	20329640	20336408	17	Vmn2r-ps127	chr17	NA	NA	NA	NA	NA	NA	NA	NA	NA	NA	NA	NA
38561	ENSMUSG00000093473	Gm20620	58695844	58696011	9	Gm20620	chr9	NA	NA	NA	NA	NA	NA	NA	NA	NA	NA	NA	NA
704	ENSMUSG00000093474	Vmn2r-ps12	64744749	64745645	3	Vmn2r-ps12	chr3	NA	NA	NA	NA	NA	NA	NA	NA	NA	NA	NA	NA
53079	ENSMUSG00000093476	Gm22355	167644364	167644459	2	Gm22355	chr2	NA	NA	NA	NA	NA	NA	NA	NA	NA	NA	NA	NA
39076	ENSMUSG00000093479	Gm20629	108849781	108949255	5	Gm20629	chr5	NA	NA	NA	NA	NA	NA	NA	NA	NA	NA	NA	NA
52263	ENSMUSG00000093480	Mir5624	93790777	93790837	13	Mir5624	chr13	NA	NA	NA	NA	NA	NA	NA	NA	NA	NA	NA	NA
23036	ENSMUSG00000093482	Gm20619	6248659	6378675	6	Gm20619	chr6	NA	NA	NA	NA	NA	NA	NA	NA	NA	NA	NA	NA
339	ENSMUSG00000093484	Gm20657	64596913	64605773	3	Gm20657	chr3	NA	NA	NA	NA	NA	NA	NA	NA	NA	NA	NA	NA
27326	ENSMUSG00000093485	Gm20708	117809668	117839904	11	Gm20708	chr11	NA	NA	NA	NA	NA	NA	NA	NA	NA	NA	NA	NA
24820	ENSMUSG00000093487	Vmn1r-ps48	10300490	10301375	7	Vmn1r-ps48	chr7	NA	NA	NA	NA	NA	NA	NA	NA	NA	NA	NA	NA
18084	ENSMUSG00000093489	Gm20625	61038229	61042811	10	Gm20625	chr10	NA	NA	NA	NA	NA	NA	NA	NA	NA	NA	NA	NA
15975	ENSMUSG00000093490	Gm19932	49423842	49424154	5	Gm19932	chr5	NA	NA	NA	NA	NA	NA	NA	NA	NA	NA	NA	NA
6595	ENSMUSG00000093492	Gm20651	95561831	95562159	4	Gm20651	chr4	NA	NA	NA	NA	NA	NA	NA	NA	NA	NA	NA	NA
33908	ENSMUSG00000093493	Vmn2r-ps133	23241650	23277178	17	Vmn2r-ps133	chr17	NA	NA	NA	NA	NA	NA	NA	NA	NA	NA	NA	NA
53098	ENSMUSG00000093495	Gm23368	30100840	30100935	7	Gm23368	chr7	NA	NA	NA	NA	NA	NA	NA	NA	NA	NA	NA	NA
19160	ENSMUSG00000093497	Gm20713	115788144	115871278	14	Gm20713	chr14	NA	NA	NA	NA	NA	NA	NA	NA	NA	NA	NA	NA
50793	ENSMUSG00000093498	Mir5615-2	81104616	81104675	10	Mir5615-2	chr10	NA	NA	NA	NA	NA	NA	NA	NA	NA	NA	NA	NA
50577	ENSMUSG00000093499	Gm25442	35325614	35325705	3	Gm25442	chr3	NA	NA	NA	NA	NA	NA	NA	NA	NA	NA	NA	NA
15976	ENSMUSG00000093502	Gm20700	48590889	48599994	5	Gm20700	chr5	NA	NA	NA	NA	NA	NA	NA	NA	NA	NA	NA	NA
37575	ENSMUSG00000093503	Vmn2r-ps4	64328660	64332853	3	Vmn2r-ps4	chr3	NA	NA	NA	NA	NA	NA	NA	NA	NA	NA	NA	NA
13159	ENSMUSG00000093504	Vmn1r-ps24	66752276	66760039	6	Vmn1r-ps24	chr6	NA	NA	NA	NA	NA	NA	NA	NA	NA	NA	NA	NA
3243	ENSMUSG00000093505	Gm20691	68903820	68904152	3	Gm20691	chr3	NA	NA	NA	NA	NA	NA	NA	NA	NA	NA	NA	NA
10543	ENSMUSG00000093507	Gm20627	96254619	96256277	3	Gm20627	chr3	NA	NA	NA	NA	NA	NA	NA	NA	NA	NA	NA	NA
54100	ENSMUSG00000093508	Mir5709	67026147	67026235	17	Mir5709	chr17	NA	NA	NA	NA	NA	NA	NA	NA	NA	NA	NA	NA
10804	ENSMUSG00000093509	Obox3-ps3	14931636	14933238	7	Obox3-ps3	chr7	NA	NA	NA	NA	NA	NA	NA	NA	NA	NA	NA	NA
39065	ENSMUSG00000093510	Vmn2r-ps21	108872655	108892380	5	Vmn2r-ps21	chr5	NA	NA	NA	NA	NA	NA	NA	NA	NA	NA	NA	NA
1907	ENSMUSG00000093513	Obox4-ps31	15589653	15591360	7	Obox4-ps31	chr7	NA	NA	NA	NA	NA	NA	NA	NA	NA	NA	NA	NA
54737	ENSMUSG00000093515	Mir1231	135454603	135454683	1	Mir1231	chr1	NA	NA	NA	NA	NA	NA	NA	NA	NA	NA	NA	NA
45306	ENSMUSG00000093516	Gm19553	35509077	35510551	17	Gm19553	chr17	NA	NA	NA	NA	NA	NA	NA	NA	NA	NA	NA	NA
27534	ENSMUSG00000093518	Vmn1r-ps22	58494348	58495247	6	Vmn1r-ps22	chr6	NA	NA	NA	NA	NA	NA	NA	NA	NA	NA	NA	NA
16482	ENSMUSG00000093519	Gm20345	9676386	9701998	7	Gm20345	chr7	NA	NA	NA	NA	NA	NA	NA	NA	NA	NA	NA	NA
23034	ENSMUSG00000093520	Vmn1r-ps9	57278028	57278656	6	Vmn1r-ps9	chr6	NA	NA	NA	NA	NA	NA	NA	NA	NA	NA	NA	NA
26907	ENSMUSG00000093522	Vmn1r-ps19	58256623	58257548	6	Vmn1r-ps19	chr6	NA	NA	NA	NA	NA	NA	NA	NA	NA	NA	NA	NA
40112	ENSMUSG00000093525	Gm8974	46205380	46205858	19	Gm8974	chr19	NA	NA	NA	NA	NA	NA	NA	NA	NA	NA	NA	NA
9493	ENSMUSG00000093528	Nrg3os	38898302	38958794	14	Nrg3os	chr14	NA	NA	NA	NA	NA	NA	NA	NA	NA	NA	NA	NA
54821	ENSMUSG00000093529	Gm25397	96404858	96404949	15	Gm25397	chr15	NA	NA	NA	NA	NA	NA	NA	NA	NA	NA	NA	NA
25067	ENSMUSG00000093530	Vmn1r-ps12	57872415	57872916	6	Vmn1r-ps12	chr6	NA	NA	NA	NA	NA	NA	NA	NA	NA	NA	NA	NA
22852	ENSMUSG00000093531	Vmn2r-ps117	18810835	18841654	17	Vmn2r-ps117	chr17	NA	NA	NA	NA	NA	NA	NA	NA	NA	NA	NA	NA
23691	ENSMUSG00000093533	Vmn2r-ps119	19141468	19176756	17	Vmn2r-ps119	chr17	NA	NA	NA	NA	NA	NA	NA	NA	NA	NA	NA	NA
19072	ENSMUSG00000093534	Vmn1r-ps51	10650299	10650618	7	Vmn1r-ps51	chr7	NA	NA	NA	NA	NA	NA	NA	NA	NA	NA	NA	NA
23727	ENSMUSG00000093535	4930533I22Rik	57476697	57497671	6	4930533I22Rik	chr6	NA	NA	NA	NA	NA	NA	NA	NA	NA	NA	NA	NA
33373	ENSMUSG00000093536	Smim17	6398715	6432093	7	Smim17	chr7	NA	NA	NA	NA	NA	NA	NA	NA	NA	NA	NA	NA
19709	ENSMUSG00000093537	Gm7584	17817379	17818318	10	Gm7584	chr10	NA	NA	NA	NA	NA	NA	NA	NA	NA	NA	NA	NA
35794	ENSMUSG00000093538	Gm20711	168004139	168122465	1	Gm20711	chr1	NA	NA	NA	NA	NA	NA	NA	NA	NA	NA	NA	NA
55217	ENSMUSG00000093539	Mir5621	115795824	115795886	11	Mir5621	chr11	NA	NA	NA	NA	NA	NA	NA	NA	NA	NA	NA	NA
40153	ENSMUSG00000093540	4930505M18Rik	37669799	37672347	7	4930505M18Rik	chr7	NA	NA	NA	NA	NA	NA	NA	NA	NA	NA	NA	NA
25155	ENSMUSG00000093541	Gm20660	57949683	57949971	6	Gm20660	chr6	NA	NA	NA	NA	NA	NA	NA	NA	NA	NA	NA	NA
24557	ENSMUSG00000093543	Gm8473	109236544	109238428	5	Gm8473	chr5	NA	NA	NA	NA	NA	NA	NA	NA	NA	NA	NA	NA
10886	ENSMUSG00000093544	Gm20613	117834007	117834351	12	Gm20613	chr12	NA	NA	NA	NA	NA	NA	NA	NA	NA	NA	NA	NA
23497	ENSMUSG00000093545	Gm5871	109016198	109016915	5	Gm5871	chr5	NA	NA	NA	NA	NA	NA	NA	NA	NA	NA	NA	NA
37773	ENSMUSG00000093546	Vmn2r-ps7	64442600	64443975	3	Vmn2r-ps7	chr3	NA	NA	NA	NA	NA	NA	NA	NA	NA	NA	NA	NA
27427	ENSMUSG00000093547	Gm20674	58394054	58394422	6	Gm20674	chr6	NA	NA	NA	NA	NA	NA	NA	NA	NA	NA	NA	NA
43836	ENSMUSG00000093548	Gm6407	73690257	73690805	10	Gm6407	chr10	NA	NA	NA	NA	NA	NA	NA	NA	NA	NA	NA	NA
10591	ENSMUSG00000093549	Obox4-ps36	14767725	14768447	7	Obox4-ps36	chr7	NA	NA	NA	NA	NA	NA	NA	NA	NA	NA	NA	NA
17562	ENSMUSG00000093552	Gm5777	57782354	57782801	10	Gm5777	chr10	NA	NA	NA	NA	NA	NA	NA	NA	NA	NA	NA	NA
8827	ENSMUSG00000093553	Gm20633	96243550	96246380	3	Gm20633	chr3	NA	NA	NA	NA	NA	NA	NA	NA	NA	NA	NA	NA
1111	ENSMUSG00000093554	Obox4-ps26	15343518	15344241	7	Obox4-ps26	chr7	NA	NA	NA	NA	NA	NA	NA	NA	NA	NA	NA	NA
9499	ENSMUSG00000093556	Gm20641	38522049	38532311	14	Gm20641	chr14	NA	NA	NA	NA	NA	NA	NA	NA	NA	NA	NA	NA
10992	ENSMUSG00000093557	4930555M17Rik	5512995	5515333	3	4930555M17Rik	chr3	NA	NA	NA	NA	NA	NA	NA	NA	NA	NA	NA	NA
28947	ENSMUSG00000093559	Gm20705	99384607	99388499	6	Gm20705	chr6	NA	NA	NA	NA	NA	NA	NA	NA	NA	NA	NA	NA
25865	ENSMUSG00000093560	Gm6695	58091076	58092247	6	Gm6695	chr6	NA	NA	NA	NA	NA	NA	NA	NA	NA	NA	NA	NA
52211	ENSMUSG00000093562	Gm23090	41213776	41213853	4	Gm23090	chr4	NA	NA	NA	NA	NA	NA	NA	NA	NA	NA	NA	NA
25187	ENSMUSG00000093563	Gm20630	52119319	52119869	10	Gm20630	chr10	NA	NA	NA	NA	NA	NA	NA	NA	NA	NA	NA	NA
32653	ENSMUSG00000093564	Gm18396	23045498	23045858	17	Gm18396	chr17	NA	NA	NA	NA	NA	NA	NA	NA	NA	NA	NA	NA
23814	ENSMUSG00000093565	Rab26os	24528248	24528744	17	Rab26os	chr17	NA	NA	NA	NA	NA	NA	NA	NA	NA	NA	NA	NA
11159	ENSMUSG00000093567	Obox4-ps8	15007074	15007787	7	Obox4-ps8	chr7	NA	NA	NA	NA	NA	NA	NA	NA	NA	NA	NA	NA
16526	ENSMUSG00000093570	Gm20714	4807055	4816329	6	Gm20714	chr6	NA	NA	NA	NA	NA	NA	NA	NA	NA	NA	NA	NA
53407	ENSMUSG00000093571	Gm24757	30311525	30311895	7	Gm24757	chr7	NA	NA	NA	NA	NA	NA	NA	NA	NA	NA	NA	NA
50268	ENSMUSG00000093572	Gm24756	59337051	59337146	11	Gm24756	chr11	NA	NA	NA	NA	NA	NA	NA	NA	NA	NA	NA	NA
25623	ENSMUSG00000093573	Gm20610	61046422	61051900	10	Gm20610	chr10	NA	NA	NA	NA	NA	NA	NA	NA	NA	NA	NA	NA
48844	ENSMUSG00000093574	Gm20671	32737230	32827109	5	Gm20671	chr5	NA	NA	NA	NA	NA	NA	NA	NA	NA	NA	NA	NA
27804	ENSMUSG00000093575	Gm20695	3884648	3919517	16	Gm20695	chr16	NA	NA	NA	NA	NA	NA	NA	NA	NA	NA	NA	NA
8799	ENSMUSG00000093577	Gm20632	96239393	96241819	3	Gm20632	chr3	NA	NA	NA	NA	NA	NA	NA	NA	NA	NA	NA	NA
35975	ENSMUSG00000093579	Gm20036	101913240	101915335	12	Gm20036	chr12	NA	NA	NA	NA	NA	NA	NA	NA	NA	NA	NA	NA
21008	ENSMUSG00000093580	Gm20706	24138341	24140363	6	Gm20706	chr6	NA	NA	NA	NA	NA	NA	NA	NA	NA	NA	NA	NA
24957	ENSMUSG00000093581	Gm18006	6645334	6647278	6	Gm18006	chr6	NA	NA	NA	NA	NA	NA	NA	NA	NA	NA	NA	NA
10721	ENSMUSG00000093584	Obox3-ps2	14800224	14801826	7	Obox3-ps2	chr7	NA	NA	NA	NA	NA	NA	NA	NA	NA	NA	NA	NA
27512	ENSMUSG00000093588	Vmn1r-ps23	58504443	58504737	6	Vmn1r-ps23	chr6	NA	NA	NA	NA	NA	NA	NA	NA	NA	NA	NA	NA
19161	ENSMUSG00000093589	Gm18367	115555923	115556522	14	Gm18367	chr14	NA	NA	NA	NA	NA	NA	NA	NA	NA	NA	NA	NA
34782	ENSMUSG00000093590	Gm20643	105208196	105211863	9	Gm20643	chr9	NA	NA	NA	NA	NA	NA	NA	NA	NA	NA	NA	NA
30201	ENSMUSG00000093592	Vmn2r-ps122	19727139	19728044	17	Vmn2r-ps122	chr17	NA	NA	NA	NA	NA	NA	NA	NA	NA	NA	NA	NA
35477	ENSMUSG00000093593	Gm20683	25834465	25841763	17	Gm20683	chr17	NA	NA	NA	NA	NA	NA	NA	NA	NA	NA	NA	NA
21212	ENSMUSG00000093594	Gm20707	147782319	147809840	4	Gm20707	chr4	NA	NA	NA	NA	NA	NA	NA	NA	NA	NA	NA	NA
25425	ENSMUSG00000093595	Vmn1r-ps49	10549557	10550435	7	Vmn1r-ps49	chr7	NA	NA	NA	NA	NA	NA	NA	NA	NA	NA	NA	NA
52811	ENSMUSG00000093599	Mir5620	7298891	7298946	7	Mir5620	chr7	NA	NA	NA	NA	NA	NA	NA	NA	NA	NA	NA	NA
18614	ENSMUSG00000093601	Gm19459	58239608	58240661	10	Gm19459	chr10	NA	NA	NA	NA	NA	NA	NA	NA	NA	NA	NA	NA
21450	ENSMUSG00000093602	Vmn2r-ps116	18763260	18764811	17	Vmn2r-ps116	chr17	NA	NA	NA	NA	NA	NA	NA	NA	NA	NA	NA	NA
22976	ENSMUSG00000093607	Vmn2r-ps118	18989621	18990935	17	Vmn2r-ps118	chr17	NA	NA	NA	NA	NA	NA	NA	NA	NA	NA	NA	NA
5069	ENSMUSG00000093614	Gm20693	101570624	101570834	2	Gm20693	chr2	NA	NA	NA	NA	NA	NA	NA	NA	NA	NA	NA	NA
52593	ENSMUSG00000093615	Mir5618	7784390	7784440	9	Mir5618	chr9	NA	NA	NA	NA	NA	NA	NA	NA	NA	NA	NA	NA
54429	ENSMUSG00000093618	Mir5627	44210313	44210373	12	Mir5627	chr12	NA	NA	NA	NA	NA	NA	NA	NA	NA	NA	NA	NA
44341	ENSMUSG00000093619	4930535L15Rik	107998116	108002404	9	4930535L15Rik	chr9	NA	NA	NA	NA	NA	NA	NA	NA	NA	NA	NA	NA
23068	ENSMUSG00000093621	Vmn1r-ps10	57312939	57313827	6	Vmn1r-ps10	chr6	NA	NA	NA	NA	NA	NA	NA	NA	NA	NA	NA	NA
47033	ENSMUSG00000093622	Gm20703	70834664	70836044	17	Gm20703	chr17	NA	NA	NA	NA	NA	NA	NA	NA	NA	NA	NA	NA
172	ENSMUSG00000093623	Obox4-ps14	15162246	15163949	7	Obox4-ps14	chr7	NA	NA	NA	NA	NA	NA	NA	NA	NA	NA	NA	NA
41065	ENSMUSG00000093624	Mipep-ps	155542647	155542937	2	Mipep-ps	chr2	NA	NA	NA	NA	NA	NA	NA	NA	NA	NA	NA	NA
37464	ENSMUSG00000093625	Gm18953	90239483	90241423	2	Gm18953	chr2	NA	NA	NA	NA	NA	NA	NA	NA	NA	NA	NA	NA
31493	ENSMUSG00000093626	Ly6l	75449457	75451406	15	Ly6l	chr15	NA	NA	NA	NA	NA	NA	NA	NA	NA	NA	NA	NA
28695	ENSMUSG00000093627	Vmn2r-ps121	19453325	19454619	17	Vmn2r-ps121	chr17	NA	NA	NA	NA	NA	NA	NA	NA	NA	NA	NA	NA
13980	ENSMUSG00000093628	Gm20616	26620822	26623419	19	Gm20616	chr19	NA	NA	NA	NA	NA	NA	NA	NA	NA	NA	NA	NA
19156	ENSMUSG00000093629	Prox2os	85086374	85088228	12	Prox2os	chr12	NA	NA	NA	NA	NA	NA	NA	NA	NA	NA	NA	NA
46617	ENSMUSG00000093634	Gm10860	67427668	67437171	14	Gm10860	chr14	NA	NA	NA	NA	NA	NA	NA	NA	NA	NA	NA	NA
43795	ENSMUSG00000093637	Gm20636	112374369	112377639	5	Gm20636	chr5	NA	NA	NA	NA	NA	NA	NA	NA	NA	NA	NA	NA
37815	ENSMUSG00000093642	Vmn2r-ps124	19937217	19938119	17	Vmn2r-ps124	chr17	NA	NA	NA	NA	NA	NA	NA	NA	NA	NA	NA	NA
24493	ENSMUSG00000093644	Gm19560	72409444	72409957	5	Gm19560	chr5	NA	NA	NA	NA	NA	NA	NA	NA	NA	NA	NA	NA
51523	ENSMUSG00000093645	Gm23187	130277195	130277280	2	Gm23187	chr2	NA	NA	NA	NA	NA	NA	NA	NA	NA	NA	NA	NA
26952	ENSMUSG00000093648	Vmn1r-ps148	21244841	21245295	17	Vmn1r-ps148	chr17	NA	NA	NA	NA	NA	NA	NA	NA	NA	NA	NA	NA
33088	ENSMUSG00000093649	Gm20614	20436038	20443382	16	Gm20614	chr16	NA	NA	NA	NA	NA	NA	NA	NA	NA	NA	NA	NA
33188	ENSMUSG00000093650	Gm20631	150625266	150783499	1	Gm20631	chr1	NA	NA	NA	NA	NA	NA	NA	NA	NA	NA	NA	NA
25489	ENSMUSG00000093651	Gm5873	6735427	6736492	6	Gm5873	chr6	NA	NA	NA	NA	NA	NA	NA	NA	NA	NA	NA	NA
47876	ENSMUSG00000093652	Vmn2r-ps31	123424624	123444530	6	Vmn2r-ps31	chr6	NA	NA	NA	NA	NA	NA	NA	NA	NA	NA	NA	NA
10582	ENSMUSG00000093656	Gm20628	96267075	96270289	3	Gm20628	chr3	NA	NA	NA	NA	NA	NA	NA	NA	NA	NA	NA	NA
23246	ENSMUSG00000093658	Gm20617	6456189	6484487	6	Gm20617	chr6	NA	NA	NA	NA	NA	NA	NA	NA	NA	NA	NA	NA
51743	ENSMUSG00000093660	Gm26505	113288273	113288438	2	Gm26505	chr2	NA	NA	NA	NA	NA	NA	NA	NA	NA	NA	NA	NA
48047	ENSMUSG00000093662	Gm20649	74848463	74891476	9	Gm20649	chr9	NA	NA	NA	NA	NA	NA	NA	NA	NA	NA	NA	NA
25038	ENSMUSG00000093663	Gm7171	109396330	109402092	5	Gm7171	chr5	NA	NA	NA	NA	NA	NA	NA	NA	NA	NA	NA	NA
10611	ENSMUSG00000093664	Obox4-ps37	14778015	14778290	7	Obox4-ps37	chr7	NA	NA	NA	NA	NA	NA	NA	NA	NA	NA	NA	NA
10447	ENSMUSG00000093665	Obox3-ps1	14694074	14695674	7	Obox3-ps1	chr7	NA	NA	NA	NA	NA	NA	NA	NA	NA	NA	NA	NA
25830	ENSMUSG00000093666	Vmn1r-ps15	58073596	58079129	6	Vmn1r-ps15	chr6	NA	NA	NA	NA	NA	NA	NA	NA	NA	NA	NA	NA
41995	ENSMUSG00000093669	Gm9399	122494613	122495251	14	Gm9399	chr14	NA	NA	NA	NA	NA	NA	NA	NA	NA	NA	NA	NA
37904	ENSMUSG00000093671	Gm20656	64447967	64460095	3	Gm20656	chr3	NA	NA	NA	NA	NA	NA	NA	NA	NA	NA	NA	NA
19730	ENSMUSG00000093672	Gm20655	17790522	17799921	10	Gm20655	chr10	NA	NA	NA	NA	NA	NA	NA	NA	NA	NA	NA	NA
5819	ENSMUSG00000093673	Gm20644	98285382	98287444	11	Gm20644	chr11	NA	NA	NA	NA	NA	NA	NA	NA	NA	NA	NA	NA
24958	ENSMUSG00000093675	Gm20618	6603219	6691521	6	Gm20618	chr6	NA	NA	NA	NA	NA	NA	NA	NA	NA	NA	NA	NA
7950	ENSMUSG00000093677	Gm20712	58780461	58781951	15	Gm20712	chr15	NA	NA	NA	NA	NA	NA	NA	NA	NA	NA	NA	NA
20476	ENSMUSG00000093681	Vmn2r-ps52	9918252	9918863	7	Vmn2r-ps52	chr7	NA	NA	NA	NA	NA	NA	NA	NA	NA	NA	NA	NA
46729	ENSMUSG00000093682	Gm20681	122374037	122376444	8	Gm20681	chr8	NA	NA	NA	NA	NA	NA	NA	NA	NA	NA	NA	NA
2778	ENSMUSG00000093683	Obox4-ps34	15719663	15720182	7	Obox4-ps34	chr7	NA	NA	NA	NA	NA	NA	NA	NA	NA	NA	NA	NA
52173	ENSMUSG00000093684	Gm27857	79562167	79562292	14	Gm27857	chr14	NA	NA	NA	NA	NA	NA	NA	NA	NA	NA	NA	NA
33371	ENSMUSG00000093685	Gm18416	23115367	23117727	17	Gm18416	chr17	NA	NA	NA	NA	NA	NA	NA	NA	NA	NA	NA	NA
45356	ENSMUSG00000093686	Gm4705	66413631	66413984	17	Gm4705	chr17	NA	NA	NA	NA	NA	NA	NA	NA	NA	NA	NA	NA
41010	ENSMUSG00000093687	Gm20637	155546385	155546846	2	Gm20637	chr2	NA	NA	NA	NA	NA	NA	NA	NA	NA	NA	NA	NA
25172	ENSMUSG00000093688	Gm8488	109527460	109529470	5	Gm8488	chr5	NA	NA	NA	NA	NA	NA	NA	NA	NA	NA	NA	NA
19154	ENSMUSG00000093689	Vmn1r-ps52	10666766	10667627	7	Vmn1r-ps52	chr7	NA	NA	NA	NA	NA	NA	NA	NA	NA	NA	NA	NA
51398	ENSMUSG00000093690	Mir5619	104048003	104048063	5	Mir5619	chr5	NA	NA	NA	NA	NA	NA	NA	NA	NA	NA	NA	NA
30334	ENSMUSG00000093695	Gm20717	64098317	64101397	15	Gm20717	chr15	NA	NA	NA	NA	NA	NA	NA	NA	NA	NA	NA	NA
28298	ENSMUSG00000093697	Gm20686	108918264	108921874	8	Gm20686	chr8	NA	NA	NA	NA	NA	NA	NA	NA	NA	NA	NA	NA
52	ENSMUSG00000093699	Vmn2r-ps9	64591515	64592896	3	Vmn2r-ps9	chr3	NA	NA	NA	NA	NA	NA	NA	NA	NA	NA	NA	NA
44827	ENSMUSG00000093701	Gm21970	91391721	91419451	16	Gm21970	chr16	NA	NA	NA	NA	NA	NA	NA	NA	NA	NA	NA	NA
27492	ENSMUSG00000093702	Vmn1r-ps20	58406413	58407327	6	Vmn1r-ps20	chr6	NA	NA	NA	NA	NA	NA	NA	NA	NA	NA	NA	NA
33370	ENSMUSG00000093703	Gm18397	23086072	23086658	17	Gm18397	chr17	NA	NA	NA	NA	NA	NA	NA	NA	NA	NA	NA	NA
19216	ENSMUSG00000093705	Vmn1r-ps142	20426432	20427283	17	Vmn1r-ps142	chr17	NA	NA	NA	NA	NA	NA	NA	NA	NA	NA	NA	NA
11160	ENSMUSG00000093707	Obox4-ps9	15023991	15025698	7	Obox4-ps9	chr7	NA	NA	NA	NA	NA	NA	NA	NA	NA	NA	NA	NA
26800	ENSMUSG00000093708	Gm20718	58135885	58136143	6	Gm20718	chr6	NA	NA	NA	NA	NA	NA	NA	NA	NA	NA	NA	NA
50363	ENSMUSG00000093710	Mir5625	30647936	30648015	5	Mir5625	chr5	NA	NA	NA	NA	NA	NA	NA	NA	NA	NA	NA	NA
37827	ENSMUSG00000093711	Vmn2r-ps125	19986868	19987798	17	Vmn2r-ps125	chr17	NA	NA	NA	NA	NA	NA	NA	NA	NA	NA	NA	NA
33621	ENSMUSG00000093714	Vmn2r-ps132	23167338	23167988	17	Vmn2r-ps132	chr17	NA	NA	NA	NA	NA	NA	NA	NA	NA	NA	NA	NA
24324	ENSMUSG00000093716	Gm19815	90567423	90567757	17	Gm19815	chr17	NA	NA	NA	NA	NA	NA	NA	NA	NA	NA	NA	NA
1781	ENSMUSG00000093719	Obox4-ps30	15501822	15502769	7	Obox4-ps30	chr7	NA	NA	NA	NA	NA	NA	NA	NA	NA	NA	NA	NA
38726	ENSMUSG00000093720	Gm20635	143390730	143403748	5	Gm20635	chr5	NA	NA	NA	NA	NA	NA	NA	NA	NA	NA	NA	NA
37971	ENSMUSG00000093721	Gm3896	37015758	37020671	9	Gm3896	chr9	NA	NA	NA	NA	NA	NA	NA	NA	NA	NA	NA	NA
41965	ENSMUSG00000093722	Gm20612	45261055	45261290	9	Gm20612	chr9	NA	NA	NA	NA	NA	NA	NA	NA	NA	NA	NA	NA
47902	ENSMUSG00000093724	Vmn2r-ps32	123559122	123559878	6	Vmn2r-ps32	chr6	NA	NA	NA	NA	NA	NA	NA	NA	NA	NA	NA	NA
23378	ENSMUSG00000093725	Gm18595	108972797	108975895	5	Gm18595	chr5	NA	NA	NA	NA	NA	NA	NA	NA	NA	NA	NA	NA
46915	ENSMUSG00000093726	Gm20667	67673177	67675106	14	Gm20667	chr14	NA	NA	NA	NA	NA	NA	NA	NA	NA	NA	NA	NA
1069	ENSMUSG00000093727	Obox3-ps5	15293949	15295548	7	Obox3-ps5	chr7	NA	NA	NA	NA	NA	NA	NA	NA	NA	NA	NA	NA
22410	ENSMUSG00000093728	Vmn1r-ps8	57188507	57189344	6	Vmn1r-ps8	chr6	NA	NA	NA	NA	NA	NA	NA	NA	NA	NA	NA	NA
41886	ENSMUSG00000093729	Vmn1r-ps141	20405004	20405756	17	Vmn1r-ps141	chr17	NA	NA	NA	NA	NA	NA	NA	NA	NA	NA	NA	NA
3244	ENSMUSG00000093730	Gm20690	68901830	68902144	3	Gm20690	chr3	NA	NA	NA	NA	NA	NA	NA	NA	NA	NA	NA	NA
26819	ENSMUSG00000093731	Vmn1r-ps18	58205685	58206925	6	Vmn1r-ps18	chr6	NA	NA	NA	NA	NA	NA	NA	NA	NA	NA	NA	NA
38610	ENSMUSG00000093732	Gm20609	71310745	71313977	10	Gm20609	chr10	NA	NA	NA	NA	NA	NA	NA	NA	NA	NA	NA	NA
54823	ENSMUSG00000093734	Gm25082	51270435	51270689	11	Gm25082	chr11	NA	NA	NA	NA	NA	NA	NA	NA	NA	NA	NA	NA
10779	ENSMUSG00000093736	Obox4-ps38	14867592	14868315	7	Obox4-ps38	chr7	NA	NA	NA	NA	NA	NA	NA	NA	NA	NA	NA	NA
9901	ENSMUSG00000093739	Gm20692	120512449	120513232	6	Gm20692	chr6	NA	NA	NA	NA	NA	NA	NA	NA	NA	NA	NA	NA
46527	ENSMUSG00000093740	Gm18417	55850482	55851129	17	Gm18417	chr17	NA	NA	NA	NA	NA	NA	NA	NA	NA	NA	NA	NA
27531	ENSMUSG00000093741	Gm20672	58512271	58512531	6	Gm20672	chr6	NA	NA	NA	NA	NA	NA	NA	NA	NA	NA	NA	NA
26142	ENSMUSG00000093743	Vmn1r-ps17	58115737	58116630	6	Vmn1r-ps17	chr6	NA	NA	NA	NA	NA	NA	NA	NA	NA	NA	NA	NA
46219	ENSMUSG00000093744	Gm20675	67232437	67233129	14	Gm20675	chr14	NA	NA	NA	NA	NA	NA	NA	NA	NA	NA	NA	NA
52091	ENSMUSG00000093745	Gm24420	42520773	42520831	9	Gm24420	chr9	NA	NA	NA	NA	NA	NA	NA	NA	NA	NA	NA	NA
50430	ENSMUSG00000093746	Mir5622	152865067	152865126	2	Mir5622	chr2	NA	NA	NA	NA	NA	NA	NA	NA	NA	NA	NA	NA
27513	ENSMUSG00000093747	Gm20673	58461107	58461536	6	Gm20673	chr6	NA	NA	NA	NA	NA	NA	NA	NA	NA	NA	NA	NA
15992	ENSMUSG00000093748	Gm19031	48665905	48667269	5	Gm19031	chr5	NA	NA	NA	NA	NA	NA	NA	NA	NA	NA	NA	NA
44277	ENSMUSG00000093749	4921523L03Rik	107991684	107995656	9	4921523L03Rik	chr9	NA	NA	NA	NA	NA	NA	NA	NA	NA	NA	NA	NA
19635	ENSMUSG00000093751	Gm3307	63606019	63606650	7	Gm3307	chr7	NA	NA	NA	NA	NA	NA	NA	NA	NA	NA	NA	NA
45122	ENSMUSG00000093752	Gm20716	168180986	168230364	2	Gm20716	chr2	NA	NA	NA	NA	NA	NA	NA	NA	NA	NA	NA	NA
18577	ENSMUSG00000093753	Gm28577	103984792	103996579	12	Gm28577	chr12	NA	NA	NA	NA	NA	NA	NA	NA	NA	NA	NA	NA
38998	ENSMUSG00000093756	Gm18594	108821721	108823123	5	Gm18594	chr5	NA	NA	NA	NA	NA	NA	NA	NA	NA	NA	NA	NA
50707	ENSMUSG00000093757	Mir5623	58051167	58051236	19	Mir5623	chr19	NA	NA	NA	NA	NA	NA	NA	NA	NA	NA	NA	NA
36094	ENSMUSG00000093758	Gm20701	101866949	101867295	12	Gm20701	chr12	NA	NA	NA	NA	NA	NA	NA	NA	NA	NA	NA	NA
28327	ENSMUSG00000093759	Scarletltr	64080761	64086961	9	Scarletltr	chr9	NA	NA	NA	NA	NA	NA	NA	NA	NA	NA	NA	NA
43790	ENSMUSG00000093761	Obox6-ps1	61360573	61361614	17	Obox6-ps1	chr17	NA	NA	NA	NA	NA	NA	NA	NA	NA	NA	NA	NA
49699	ENSMUSG00000093762	Gm25591	108428067	108428160	10	Gm25591	chr10	NA	NA	NA	NA	NA	NA	NA	NA	NA	NA	NA	NA
52339	ENSMUSG00000093763	Mir5626	70405694	70405753	9	Mir5626	chr9	NA	NA	NA	NA	NA	NA	NA	NA	NA	NA	NA	NA
12973	ENSMUSG00000093765	Gm20658	116102769	116138648	12	Gm20658	chr12	NA	NA	NA	NA	NA	NA	NA	NA	NA	NA	NA	NA
24026	ENSMUSG00000093766	Gm20679	10194461	10205677	7	Gm20679	chr7	NA	NA	NA	NA	NA	NA	NA	NA	NA	NA	NA	NA
987	ENSMUSG00000093767	Vmn2r-ps13	64898855	64899859	3	Vmn2r-ps13	chr3	NA	NA	NA	NA	NA	NA	NA	NA	NA	NA	NA	NA
29911	ENSMUSG00000093768	Gm20650	126891622	126897236	7	Gm20650	chr7	NA	NA	NA	NA	NA	NA	NA	NA	NA	NA	NA	NA
11163	ENSMUSG00000093770	Obox3-ps4	15056199	15057804	7	Obox3-ps4	chr7	NA	NA	NA	NA	NA	NA	NA	NA	NA	NA	NA	NA
24496	ENSMUSG00000093771	AU023070	72496200	72497104	5	AU023070	chr5	NA	NA	NA	NA	NA	NA	NA	NA	NA	NA	NA	NA
10280	ENSMUSG00000093773	Obox3-ps7	14634039	14634573	7	Obox3-ps7	chr7	NA	NA	NA	NA	NA	NA	NA	NA	NA	NA	NA	NA
9321	ENSMUSG00000093774	Vmn1r-ps151	3026901	3027882	18	Vmn1r-ps151	chr18	NA	NA	NA	NA	NA	NA	NA	NA	NA	NA	NA	NA
21255	ENSMUSG00000093775	Vmn2r-ps114	18493751	18494999	17	Vmn2r-ps114	chr17	NA	NA	NA	NA	NA	NA	NA	NA	NA	NA	NA	NA
23750	ENSMUSG00000093776	Vmn2r-ps120	19279322	19304478	17	Vmn2r-ps120	chr17	NA	NA	NA	NA	NA	NA	NA	NA	NA	NA	NA	NA
47547	ENSMUSG00000093779	Gm20648	80073429	80073756	9	Gm20648	chr9	NA	NA	NA	NA	NA	NA	NA	NA	NA	NA	NA	NA
53696	ENSMUSG00000093780	Gm22395	64107407	64107502	5	Gm22395	chr5	NA	NA	NA	NA	NA	NA	NA	NA	NA	NA	NA	NA
24811	ENSMUSG00000093781	Vmn1r-ps47	10278484	10286840	7	Vmn1r-ps47	chr7	NA	NA	NA	NA	NA	NA	NA	NA	NA	NA	NA	NA
53132	ENSMUSG00000093782	Gm22396	82839446	82839498	1	Gm22396	chr1	NA	NA	NA	NA	NA	NA	NA	NA	NA	NA	NA	NA
49567	ENSMUSG00000093784	Gm22394	77912636	77912711	10	Gm22394	chr10	NA	NA	NA	NA	NA	NA	NA	NA	NA	NA	NA	NA
21379	ENSMUSG00000093788	Vmn1r-ps147	21224747	21226002	17	Vmn1r-ps147	chr17	NA	NA	NA	NA	NA	NA	NA	NA	NA	NA	NA	NA
47312	ENSMUSG00000093789	Methig1	100353149	100384436	15	Methig1	chr15	NA	NA	NA	NA	NA	NA	NA	NA	NA	NA	NA	NA
52909	ENSMUSG00000093791	Gm24092	189393350	189393470	1	Gm24092	chr1	NA	NA	NA	NA	NA	NA	NA	NA	NA	NA	NA	NA
52526	ENSMUSG00000093793	Gm24091	130766331	130766413	4	Gm24091	chr4	NA	NA	NA	NA	NA	NA	NA	NA	NA	NA	NA	NA
38906	ENSMUSG00000093796	Rps12-ps23	123735811	123736212	X	Rps12-ps23	chrX	NA	NA	NA	NA	NA	NA	NA	NA	NA	NA	NA	NA
25032	ENSMUSG00000093798	Gm8355	14745362	14747302	10	Gm8355	chr10	NA	NA	NA	NA	NA	NA	NA	NA	NA	NA	NA	NA
5641	ENSMUSG00000093800	Gm20796	20882363	20888200	8	Gm20796	chr8	NA	NA	NA	NA	NA	NA	NA	NA	NA	NA	NA	NA
35062	ENSMUSG00000093801	Trav14n-2	53259578	53260179	14	Trav14n-2	chr14	NA	NA	NA	NA	NA	NA	NA	NA	NA	NA	NA	NA
54668	ENSMUSG00000093802	Gm23619	59804471	59804564	7	Gm23619	chr7	NA	NA	NA	NA	NA	NA	NA	NA	NA	NA	NA	NA
5258	ENSMUSG00000093805	Gal3st2b	93918311	93942650	1	Gal3st2b	chr1	NA	NA	NA	NA	NA	NA	NA	NA	NA	NA	NA	NA
50200	ENSMUSG00000093807	Gm23620	42624917	42625037	14	Gm23620	chr14	NA	NA	NA	NA	NA	NA	NA	NA	NA	NA	NA	NA
34467	ENSMUSG00000093813	Trav9n-2	53203122	53203554	14	Trav9n-2	chr14	NA	NA	NA	NA	NA	NA	NA	NA	NA	NA	NA	NA
1633	ENSMUSG00000093814	Gm9637	19401727	19402599	14	Gm9637	chr14	NA	NA	NA	NA	NA	NA	NA	NA	NA	NA	NA	NA
50863	ENSMUSG00000093815	Gm26444	54729602	54729765	12	Gm26444	chr12	NA	NA	NA	NA	NA	NA	NA	NA	NA	NA	NA	NA
49892	ENSMUSG00000093816	Gm26445	130592136	130592244	10	Gm26445	chr10	NA	NA	NA	NA	NA	NA	NA	NA	NA	NA	NA	NA
2485	ENSMUSG00000093817	Gm2101	27658161	27692894	X	Gm2101	chrX	NA	NA	NA	NA	NA	NA	NA	NA	NA	NA	NA	NA
33593	ENSMUSG00000093818	Ighd3-1	113525313	113525329	12	Ighd3-1	chr12	NA	NA	NA	NA	NA	NA	NA	NA	NA	NA	NA	NA
54012	ENSMUSG00000093822	Gm24801	36217922	36218026	16	Gm24801	chr16	NA	NA	NA	NA	NA	NA	NA	NA	NA	NA	NA	NA
53906	ENSMUSG00000093823	Gm24802	195228278	195228398	1	Gm24802	chr1	NA	NA	NA	NA	NA	NA	NA	NA	NA	NA	NA	NA
54925	ENSMUSG00000093824	Gm24799	59409063	59409141	7	Gm24799	chr7	NA	NA	NA	NA	NA	NA	NA	NA	NA	NA	NA	NA
19145	ENSMUSG00000093826	Gm6900	10656479	10656820	7	Gm6900	chr7	NA	NA	NA	NA	NA	NA	NA	NA	NA	NA	NA	NA
15120	ENSMUSG00000093827	Gm10410	4938879	4967273	14	Gm10410	chr14	NA	NA	NA	NA	NA	NA	NA	NA	NA	NA	NA	NA
54521	ENSMUSG00000093829	Gm24798	120045334	120045439	13	Gm24798	chr13	NA	NA	NA	NA	NA	NA	NA	NA	NA	NA	NA	NA
52332	ENSMUSG00000093830	Gm23145	59424924	59425002	7	Gm23145	chr7	NA	NA	NA	NA	NA	NA	NA	NA	NA	NA	NA	NA
50340	ENSMUSG00000093831	Gm23144	88835300	88835406	15	Gm23144	chr15	NA	NA	NA	NA	NA	NA	NA	NA	NA	NA	NA	NA
36062	ENSMUSG00000093833	Gm7970	41550120	41555583	14	Gm7970	chr14	NA	NA	NA	NA	NA	NA	NA	NA	NA	NA	NA	NA
51988	ENSMUSG00000093834	Rnu1b2	96374021	96374185	3	Rnu1b2	chr3	NA	NA	NA	NA	NA	NA	NA	NA	NA	NA	NA	NA
51641	ENSMUSG00000093835	Gm23147	6338882	6338991	3	Gm23147	chr3	NA	NA	NA	NA	NA	NA	NA	NA	NA	NA	NA	NA
37916	ENSMUSG00000093838	Ighv3-1	113964388	113964818	12	Ighv3-1	chr12	NA	NA	NA	NA	NA	NA	NA	NA	NA	NA	NA	NA
49955	ENSMUSG00000093843	Gm25939	72255008	72255198	1	Gm25939	chr1	NA	NA	NA	NA	NA	NA	NA	NA	NA	NA	NA	NA
22713	ENSMUSG00000093846	Gm4425	22115756	22156646	12	Gm4425	chr12	NA	NA	NA	NA	NA	NA	NA	NA	NA	NA	NA	NA
28326	ENSMUSG00000093849	Gm7083	59977722	59978171	15	Gm7083	chr15	NA	NA	NA	NA	NA	NA	NA	NA	NA	NA	NA	NA
28015	ENSMUSG00000093851	Gm15089	149331749	149332944	X	Gm15089	chrX	NA	NA	NA	NA	NA	NA	NA	NA	NA	NA	NA	NA
53253	ENSMUSG00000093852	Gm24312	123582850	123582968	8	Gm24312	chr8	NA	NA	NA	NA	NA	NA	NA	NA	NA	NA	NA	NA
53237	ENSMUSG00000093854	Gm24310	59518411	59518489	7	Gm24310	chr7	NA	NA	NA	NA	NA	NA	NA	NA	NA	NA	NA	NA
52288	ENSMUSG00000093856	Gm24311	144013998	144014101	5	Gm24311	chr5	NA	NA	NA	NA	NA	NA	NA	NA	NA	NA	NA	NA
8794	ENSMUSG00000093858	Gm19967	70864660	70872754	11	Gm19967	chr11	NA	NA	NA	NA	NA	NA	NA	NA	NA	NA	NA	NA
35258	ENSMUSG00000093859	Gm7882	43916753	43918514	5	Gm7882	chr5	NA	NA	NA	NA	NA	NA	NA	NA	NA	NA	NA	NA
51631	ENSMUSG00000093860	Gm22632	59481219	59481297	7	Gm22632	chr7	NA	NA	NA	NA	NA	NA	NA	NA	NA	NA	NA	NA
29142	ENSMUSG00000093861	Igkv1-110	68270485	68271267	6	Igkv1-110	chr6	NA	NA	NA	NA	NA	NA	NA	NA	NA	NA	NA	NA
6367	ENSMUSG00000093862	Gm5117	31737208	31739760	8	Gm5117	chr8	NA	NA	NA	NA	NA	NA	NA	NA	NA	NA	NA	NA
35276	ENSMUSG00000093863	Gm7954	41448203	41453518	14	Gm7954	chr14	NA	NA	NA	NA	NA	NA	NA	NA	NA	NA	NA	NA
52118	ENSMUSG00000093864	Gm22633	12374936	12375042	1	Gm22633	chr1	NA	NA	NA	NA	NA	NA	NA	NA	NA	NA	NA	NA
40801	ENSMUSG00000093867	Gsdmcl2	63880707	63890512	15	Gsdmcl2	chr15	NA	NA	NA	NA	NA	NA	NA	NA	NA	NA	NA	NA
54728	ENSMUSG00000093869	Gm22631	59781780	59781873	7	Gm22631	chr7	NA	NA	NA	NA	NA	NA	NA	NA	NA	NA	NA	NA
52409	ENSMUSG00000093870	Gm25461	59516539	59516617	7	Gm25461	chr7	NA	NA	NA	NA	NA	NA	NA	NA	NA	NA	NA	NA
51603	ENSMUSG00000093873	Gm24540	73767862	73767968	14	Gm24540	chr14	NA	NA	NA	NA	NA	NA	NA	NA	NA	NA	NA	NA
53010	ENSMUSG00000093874	Gm24539	62136930	62137062	13	Gm24539	chr13	NA	NA	NA	NA	NA	NA	NA	NA	NA	NA	NA	NA
54953	ENSMUSG00000093875	Gm24538	29481525	29481631	5	Gm24538	chr5	NA	NA	NA	NA	NA	NA	NA	NA	NA	NA	NA	NA
33363	ENSMUSG00000093876	Ighd5-3	113464761	113464770	12	Ighd5-3	chr12	NA	NA	NA	NA	NA	NA	NA	NA	NA	NA	NA	NA
49815	ENSMUSG00000093878	Gm25458	55308805	55308905	6	Gm25458	chr6	NA	NA	NA	NA	NA	NA	NA	NA	NA	NA	NA	NA
51177	ENSMUSG00000093879	Gm25457	141298100	141298206	1	Gm25457	chr1	NA	NA	NA	NA	NA	NA	NA	NA	NA	NA	NA	NA
52535	ENSMUSG00000093883	Gm21866	13465037	13465579	Y	Gm21866	chrY	NA	NA	NA	NA	NA	NA	NA	NA	NA	NA	NA	NA
48948	ENSMUSG00000093885	Rpl35a-ps5	33076038	33076370	5	Rpl35a-ps5	chr5	NA	NA	NA	NA	NA	NA	NA	NA	NA	NA	NA	NA
53744	ENSMUSG00000093886	Gm23158	133558824	133558949	4	Gm23158	chr4	NA	NA	NA	NA	NA	NA	NA	NA	NA	NA	NA	NA
5525	ENSMUSG00000093887	Gm3033	3846245	3856085	14	Gm3033	chr14	NA	NA	NA	NA	NA	NA	NA	NA	NA	NA	NA	NA
44280	ENSMUSG00000093889	Ang-ps2	43864917	43865349	14	Ang-ps2	chr14	NA	NA	NA	NA	NA	NA	NA	NA	NA	NA	NA	NA
4758	ENSMUSG00000093891	Gm2866	3681525	3682005	14	Gm2866	chr14	NA	NA	NA	NA	NA	NA	NA	NA	NA	NA	NA	NA
23112	ENSMUSG00000093892	Gm3261	6008825	6009305	14	Gm3261	chr14	NA	NA	NA	NA	NA	NA	NA	NA	NA	NA	NA	NA
51412	ENSMUSG00000093893	n-R5s124	123579450	123579568	8	n-R5s124	chr8	NA	NA	NA	NA	NA	NA	NA	NA	NA	NA	NA	NA
4010	ENSMUSG00000093894	Ighv1-53	115158403	115158835	12	Ighv1-53	chr12	NA	NA	NA	NA	NA	NA	NA	NA	NA	NA	NA	NA
12384	ENSMUSG00000093895	Gm21865	40290790	40316903	Y	Gm21865	chrY	NA	NA	NA	NA	NA	NA	NA	NA	NA	NA	NA	NA
10752	ENSMUSG00000093896	Ighv1-76	115847881	115848331	12	Ighv1-76	chr12	NA	NA	NA	NA	NA	NA	NA	NA	NA	NA	NA	NA
52112	ENSMUSG00000093897	Gm26268	10965724	10965849	16	Gm26268	chr16	NA	NA	NA	NA	NA	NA	NA	NA	NA	NA	NA	NA
28080	ENSMUSG00000093898	Gm3629	6583959	6590613	14	Gm3629	chr14	NA	NA	NA	NA	NA	NA	NA	NA	NA	NA	NA	NA
8475	ENSMUSG00000093899	Gm5645	154130958	154133971	X	Gm5645	chrX	NA	NA	NA	NA	NA	NA	NA	NA	NA	NA	NA	NA
54496	ENSMUSG00000093902	Gm25021	17436306	17436412	6	Gm25021	chr6	NA	NA	NA	NA	NA	NA	NA	NA	NA	NA	NA	NA
2617	ENSMUSG00000093903	Gm21454	13252442	13378804	Y	Gm21454	chrY	NA	NA	NA	NA	NA	NA	NA	NA	NA	NA	NA	NA
50137	ENSMUSG00000093905	Gm25023	57989473	57989579	X	Gm25023	chrX	NA	NA	NA	NA	NA	NA	NA	NA	NA	NA	NA	NA
26314	ENSMUSG00000093906	Igkv9-129	67839793	67840266	6	Igkv9-129	chr6	NA	NA	NA	NA	NA	NA	NA	NA	NA	NA	NA	NA
54937	ENSMUSG00000093907	Gm25022	10500822	10500904	2	Gm25022	chr2	NA	NA	NA	NA	NA	NA	NA	NA	NA	NA	NA	NA
1443	ENSMUSG00000093908	Gm5784	19387809	19433081	12	Gm5784	chr12	NA	NA	NA	NA	NA	NA	NA	NA	NA	NA	NA	NA
23467	ENSMUSG00000093909	Gm3883	42456965	42461867	4	Gm3883	chr4	NA	NA	NA	NA	NA	NA	NA	NA	NA	NA	NA	NA
47933	ENSMUSG00000093910	Zfp853	143287038	143293623	5	Zfp853	chr5	NA	NA	NA	NA	NA	NA	NA	NA	NA	NA	NA	NA
1790	ENSMUSG00000093913	Obox4-ps28	15442998	15444936	7	Obox4-ps28	chr7	NA	NA	NA	NA	NA	NA	NA	NA	NA	NA	NA	NA
49243	ENSMUSG00000093914	Gm22166	10497548	10497668	2	Gm22166	chr2	NA	NA	NA	NA	NA	NA	NA	NA	NA	NA	NA	NA
34875	ENSMUSG00000093915	Trav12n-3	53240745	53241244	14	Trav12n-3	chr14	NA	NA	NA	NA	NA	NA	NA	NA	NA	NA	NA	NA
40832	ENSMUSG00000093916	Gm379	108544503	108664891	X	Gm379	chrX	NA	NA	NA	NA	NA	NA	NA	NA	NA	NA	NA	NA
54286	ENSMUSG00000093919	Gm20760	146932742	146933389	4	Gm20760	chr4	NA	NA	NA	NA	NA	NA	NA	NA	NA	NA	NA	NA
50104	ENSMUSG00000093921	Gm23864	35699203	35699309	17	Gm23864	chr17	NA	NA	NA	NA	NA	NA	NA	NA	NA	NA	NA	NA
49311	ENSMUSG00000093922	Rpl36-ps4	87920977	87921393	17	Rpl36-ps4	chr17	NA	NA	NA	NA	NA	NA	NA	NA	NA	NA	NA	NA
14584	ENSMUSG00000093924	Gm12623	60573567	60575549	11	Gm12623	chr11	NA	NA	NA	NA	NA	NA	NA	NA	NA	NA	NA	NA
38218	ENSMUSG00000093926	Gm17027	42157290	42162622	14	Gm17027	chr14	NA	NA	NA	NA	NA	NA	NA	NA	NA	NA	NA	NA
20688	ENSMUSG00000093927	Gm20918	5043937	5046265	Y	Gm20918	chrY	NA	NA	NA	NA	NA	NA	NA	NA	NA	NA	NA	NA
52246	ENSMUSG00000093928	Gm23863	86326017	86326124	Y	Gm23863	chrY	NA	NA	NA	NA	NA	NA	NA	NA	NA	NA	NA	NA
52485	ENSMUSG00000093929	Gm23862	59673461	59673554	7	Gm23862	chr7	NA	NA	NA	NA	NA	NA	NA	NA	NA	NA	NA	NA
52156	ENSMUSG00000093932	Gm25525	138378591	138378697	5	Gm25525	chr5	NA	NA	NA	NA	NA	NA	NA	NA	NA	NA	NA	NA
53963	ENSMUSG00000093933	Gm25526	41216045	41216176	10	Gm25526	chr10	NA	NA	NA	NA	NA	NA	NA	NA	NA	NA	NA	NA
50803	ENSMUSG00000093935	Gm25529	39048558	39048649	9	Gm25529	chr9	NA	NA	NA	NA	NA	NA	NA	NA	NA	NA	NA	NA
50325	ENSMUSG00000093937	Gm25528	87888456	87888587	9	Gm25528	chr9	NA	NA	NA	NA	NA	NA	NA	NA	NA	NA	NA	NA
33318	ENSMUSG00000093939	Trav4d-3	52899969	52900470	14	Trav4d-3	chr14	NA	NA	NA	NA	NA	NA	NA	NA	NA	NA	NA	NA
621	ENSMUSG00000093940	Obox4-ps19	15218640	15220356	7	Obox4-ps19	chr7	NA	NA	NA	NA	NA	NA	NA	NA	NA	NA	NA	NA
7699	ENSMUSG00000093941	Vmn1r131	21545170	21546090	7	Vmn1r131	chr7	NA	NA	NA	NA	NA	NA	NA	NA	NA	NA	NA	NA
52060	ENSMUSG00000093943	Gm22834	59475622	59475700	7	Gm22834	chr7	NA	NA	NA	NA	NA	NA	NA	NA	NA	NA	NA	NA
52403	ENSMUSG00000093944	Gm22833	123424556	123424687	6	Gm22833	chr6	NA	NA	NA	NA	NA	NA	NA	NA	NA	NA	NA	NA
38093	ENSMUSG00000093945	Gm3543	41977873	41983325	14	Gm3543	chr14	NA	NA	NA	NA	NA	NA	NA	NA	NA	NA	NA	NA
53623	ENSMUSG00000093946	Gm22832	74749140	74749247	Y	Gm22832	chrY	NA	NA	NA	NA	NA	NA	NA	NA	NA	NA	NA	NA
49867	ENSMUSG00000093947	Gm22831	30701949	30702057	4	Gm22831	chr4	NA	NA	NA	NA	NA	NA	NA	NA	NA	NA	NA	NA
40841	ENSMUSG00000093948	Gm10378	42655938	42663605	14	Gm10378	chr14	NA	NA	NA	NA	NA	NA	NA	NA	NA	NA	NA	NA
8058	ENSMUSG00000093949	Gm21754	44687491	44689874	14	Gm21754	chr14	NA	NA	NA	NA	NA	NA	NA	NA	NA	NA	NA	NA
54310	ENSMUSG00000093952	n-R5s195	39635964	39636082	3	n-R5s195	chr3	NA	NA	NA	NA	NA	NA	NA	NA	NA	NA	NA	NA
33457	ENSMUSG00000093953	Trav3d-3	52972448	52973038	14	Trav3d-3	chr14	NA	NA	NA	NA	NA	NA	NA	NA	NA	NA	NA	NA
43367	ENSMUSG00000093954	Gm16867	69363504	69503362	14	Gm16867	chr14	NA	NA	NA	NA	NA	NA	NA	NA	NA	NA	NA	NA
1233	ENSMUSG00000093955	Ighv1-34	114851190	114851660	12	Ighv1-34	chr12	NA	NA	NA	NA	NA	NA	NA	NA	NA	NA	NA	NA
53238	ENSMUSG00000093956	Gm24497	72244213	72244403	1	Gm24497	chr1	NA	NA	NA	NA	NA	NA	NA	NA	NA	NA	NA	NA
38217	ENSMUSG00000093957	Esp3	40632075	40637060	17	Esp3	chr17	NA	NA	NA	NA	NA	NA	NA	NA	NA	NA	NA	NA
50260	ENSMUSG00000093958	Gm24495	59507198	59507276	7	Gm24495	chr7	NA	NA	NA	NA	NA	NA	NA	NA	NA	NA	NA	NA
50235	ENSMUSG00000093959	Gm24496	10290478	10290587	9	Gm24496	chr9	NA	NA	NA	NA	NA	NA	NA	NA	NA	NA	NA	NA
52837	ENSMUSG00000093960	n-R5s127	123584535	123584653	8	n-R5s127	chr8	NA	NA	NA	NA	NA	NA	NA	NA	NA	NA	NA	NA
232	ENSMUSG00000093961	Obox4-ps17	15195981	15197694	7	Obox4-ps17	chr7	NA	NA	NA	NA	NA	NA	NA	NA	NA	NA	NA	NA
22969	ENSMUSG00000093963	Gm21909	21312517	21316320	1	Gm21909	chr1	NA	NA	NA	NA	NA	NA	NA	NA	NA	NA	NA	NA
52687	ENSMUSG00000093964	Gm26179	74340950	74341081	6	Gm26179	chr6	NA	NA	NA	NA	NA	NA	NA	NA	NA	NA	NA	NA
54107	ENSMUSG00000093965	Gm24370	73392142	73392243	6	Gm24370	chr6	NA	NA	NA	NA	NA	NA	NA	NA	NA	NA	NA	NA
17218	ENSMUSG00000093966	Trav4-3	53598828	53599410	14	Trav4-3	chr14	NA	NA	NA	NA	NA	NA	NA	NA	NA	NA	NA	NA
51853	ENSMUSG00000093967	Gm26180	89821340	89821446	10	Gm26180	chr10	NA	NA	NA	NA	NA	NA	NA	NA	NA	NA	NA	NA
42619	ENSMUSG00000093968	Gm8165	43671962	43677199	14	Gm8165	chr14	NA	NA	NA	NA	NA	NA	NA	NA	NA	NA	NA	NA
35442	ENSMUSG00000093969	Trav4n-4	53302036	53302559	14	Trav4n-4	chr14	NA	NA	NA	NA	NA	NA	NA	NA	NA	NA	NA	NA
52707	ENSMUSG00000093970	Gm23358	8588615	8588724	1	Gm23358	chr1	NA	NA	NA	NA	NA	NA	NA	NA	NA	NA	NA	NA
50866	ENSMUSG00000093971	Snord116l4	59889593	59889686	7	Snord116l4	chr7	NA	NA	NA	NA	NA	NA	NA	NA	NA	NA	NA	NA
50656	ENSMUSG00000093974	Snord116l17	59861731	59861824	7	Snord116l17	chr7	NA	NA	NA	NA	NA	NA	NA	NA	NA	NA	NA	NA
18765	ENSMUSG00000093975	Vmn2r-ps19	147444380	147444648	4	Vmn2r-ps19	chr4	NA	NA	NA	NA	NA	NA	NA	NA	NA	NA	NA	NA
35457	ENSMUSG00000093976	Gm8674	49899435	49904597	13	Gm8674	chr13	NA	NA	NA	NA	NA	NA	NA	NA	NA	NA	NA	NA
4855	ENSMUSG00000093977	Gm14362	4147732	4148004	X	Gm14362	chrX	NA	NA	NA	NA	NA	NA	NA	NA	NA	NA	NA	NA
15592	ENSMUSG00000093978	Gm12612	60669140	60671125	11	Gm12612	chr11	NA	NA	NA	NA	NA	NA	NA	NA	NA	NA	NA	NA
1846	ENSMUSG00000093979	Gm2237	19563800	19585135	14	Gm2237	chr14	NA	NA	NA	NA	NA	NA	NA	NA	NA	NA	NA	NA
52492	ENSMUSG00000093981	Gm24862	59391690	59391768	7	Gm24862	chr7	NA	NA	NA	NA	NA	NA	NA	NA	NA	NA	NA	NA
54454	ENSMUSG00000093983	Gm25431	3136984	3137090	19	Gm25431	chr19	NA	NA	NA	NA	NA	NA	NA	NA	NA	NA	NA	NA
2238	ENSMUSG00000093984	Gm7365	26990271	27011645	X	Gm7365	chrX	NA	NA	NA	NA	NA	NA	NA	NA	NA	NA	NA	NA
51994	ENSMUSG00000093988	Gm24861	78624747	78624853	16	Gm24861	chr16	NA	NA	NA	NA	NA	NA	NA	NA	NA	NA	NA	NA
41028	ENSMUSG00000093990	Rps12-ps12	124599364	124599762	X	Rps12-ps12	chrX	NA	NA	NA	NA	NA	NA	NA	NA	NA	NA	NA	NA
52206	ENSMUSG00000093992	Gm26427	7428222	7428328	8	Gm26427	chr8	NA	NA	NA	NA	NA	NA	NA	NA	NA	NA	NA	NA
55324	ENSMUSG00000093994	Gm26498	59386081	59386159	7	Gm26498	chr7	NA	NA	NA	NA	NA	NA	NA	NA	NA	NA	NA	NA
54465	ENSMUSG00000093995	Gm26426	10494321	10494443	2	Gm26426	chr2	NA	NA	NA	NA	NA	NA	NA	NA	NA	NA	NA	NA
23383	ENSMUSG00000093996	Fam205a3	42318272	42324068	4	Fam205a3	chr4	NA	NA	NA	NA	NA	NA	NA	NA	NA	NA	NA	NA
54610	ENSMUSG00000093997	Gm26499	59377582	59377660	7	Gm26499	chr7	NA	NA	NA	NA	NA	NA	NA	NA	NA	NA	NA	NA
53267	ENSMUSG00000093998	Gm26500	13249895	13250000	17	Gm26500	chr17	NA	NA	NA	NA	NA	NA	NA	NA	NA	NA	NA	NA
54723	ENSMUSG00000093999	Gm26501	95100201	95100307	6	Gm26501	chr6	NA	NA	NA	NA	NA	NA	NA	NA	NA	NA	NA	NA
50676	ENSMUSG00000094003	n-R5s128	123586242	123586360	8	n-R5s128	chr8	NA	NA	NA	NA	NA	NA	NA	NA	NA	NA	NA	NA
14730	ENSMUSG00000094005	Gm12625	60641861	60642242	11	Gm12625	chr11	NA	NA	NA	NA	NA	NA	NA	NA	NA	NA	NA	NA
37578	ENSMUSG00000094006	Igkv4-59	69438218	69438757	6	Igkv4-59	chr6	NA	NA	NA	NA	NA	NA	NA	NA	NA	NA	NA	NA
51825	ENSMUSG00000094007	Gm24169	37256784	37256893	3	Gm24169	chr3	NA	NA	NA	NA	NA	NA	NA	NA	NA	NA	NA	NA
52302	ENSMUSG00000094008	Gm24168	30942379	30942485	10	Gm24168	chr10	NA	NA	NA	NA	NA	NA	NA	NA	NA	NA	NA	NA
49864	ENSMUSG00000094009	Gm24167	10489410	10489533	2	Gm24167	chr2	NA	NA	NA	NA	NA	NA	NA	NA	NA	NA	NA	NA
49514	ENSMUSG00000094013	Gm25829	54249102	54249208	1	Gm25829	chr1	NA	NA	NA	NA	NA	NA	NA	NA	NA	NA	NA	NA
38920	ENSMUSG00000094015	Rps12-ps20	123957274	123957675	X	Rps12-ps20	chrX	NA	NA	NA	NA	NA	NA	NA	NA	NA	NA	NA	NA
36697	ENSMUSG00000094016	Trav15-1-dv6-1	53559632	53560247	14	Trav15-1-dv6-1	chr14	NA	NA	NA	NA	NA	NA	NA	NA	NA	NA	NA	NA
17143	ENSMUSG00000094017	Gm13160	147086358	147086984	4	Gm13160	chr4	NA	NA	NA	NA	NA	NA	NA	NA	NA	NA	NA	NA
53521	ENSMUSG00000094020	Gm23003	55594782	55594888	16	Gm23003	chr16	NA	NA	NA	NA	NA	NA	NA	NA	NA	NA	NA	NA
29266	ENSMUSG00000094021	Gm3685	7036535	7044970	14	Gm3685	chr14	NA	NA	NA	NA	NA	NA	NA	NA	NA	NA	NA	NA
32117	ENSMUSG00000094023	Trav7d-4	52769753	52770392	14	Trav7d-4	chr14	NA	NA	NA	NA	NA	NA	NA	NA	NA	NA	NA	NA
37996	ENSMUSG00000094024	Esp18	39406359	39410992	17	Esp18	chr17	NA	NA	NA	NA	NA	NA	NA	NA	NA	NA	NA	NA
18485	ENSMUSG00000094025	Gm8879	11127634	11132487	5	Gm8879	chr5	NA	NA	NA	NA	NA	NA	NA	NA	NA	NA	NA	NA
55208	ENSMUSG00000094026	Gm23002	112592967	112593073	6	Gm23002	chr6	NA	NA	NA	NA	NA	NA	NA	NA	NA	NA	NA	NA
47240	ENSMUSG00000094027	Gm21762	120214593	120215947	13	Gm21762	chr13	NA	NA	NA	NA	NA	NA	NA	NA	NA	NA	NA	NA
32921	ENSMUSG00000094028	Ighd4-1	113430528	113430538	12	Ighd4-1	chr12	NA	NA	NA	NA	NA	NA	NA	NA	NA	NA	NA	NA
39400	ENSMUSG00000094029	Ighv3-3	114196439	114196875	12	Ighv3-3	chr12	NA	NA	NA	NA	NA	NA	NA	NA	NA	NA	NA	NA
49973	ENSMUSG00000094030	Gm21833	82828382	82829881	16	Gm21833	chr16	NA	NA	NA	NA	NA	NA	NA	NA	NA	NA	NA	NA
49394	ENSMUSG00000094031	Gm24656	23154734	23154865	15	Gm24656	chr15	NA	NA	NA	NA	NA	NA	NA	NA	NA	NA	NA	NA
55094	ENSMUSG00000094032	Gm24654	59546487	59546565	7	Gm24654	chr7	NA	NA	NA	NA	NA	NA	NA	NA	NA	NA	NA	NA
52253	ENSMUSG00000094033	Gm24655	23166865	23166971	10	Gm24655	chr10	NA	NA	NA	NA	NA	NA	NA	NA	NA	NA	NA	NA
51850	ENSMUSG00000094034	Gm24653	59358890	59358968	7	Gm24653	chr7	NA	NA	NA	NA	NA	NA	NA	NA	NA	NA	NA	NA
19580	ENSMUSG00000094036	Gm6465	11845539	11850352	5	Gm6465	chr5	NA	NA	NA	NA	NA	NA	NA	NA	NA	NA	NA	NA
55290	ENSMUSG00000094037	Gm24652	59567091	59567169	7	Gm24652	chr7	NA	NA	NA	NA	NA	NA	NA	NA	NA	NA	NA	NA
50771	ENSMUSG00000094038	Gm24657	59366366	59366444	7	Gm24657	chr7	NA	NA	NA	NA	NA	NA	NA	NA	NA	NA	NA	NA
53987	ENSMUSG00000094039	Snord116l5	59887057	59887150	7	Snord116l5	chr7	NA	NA	NA	NA	NA	NA	NA	NA	NA	NA	NA	NA
53606	ENSMUSG00000094041	Gm28019	72541480	72541580	8	Gm28019	chr8	NA	NA	NA	NA	NA	NA	NA	NA	NA	NA	NA	NA
21876	ENSMUSG00000094043	Gm7971	95590599	95594875	5	Gm7971	chr5	NA	NA	NA	NA	NA	NA	NA	NA	NA	NA	NA	NA
53857	ENSMUSG00000094048	Gm26284	59589548	59589626	7	Gm26284	chr7	NA	NA	NA	NA	NA	NA	NA	NA	NA	NA	NA	NA
49932	ENSMUSG00000094049	Gm26283	59490561	59490639	7	Gm26283	chr7	NA	NA	NA	NA	NA	NA	NA	NA	NA	NA	NA	NA
52780	ENSMUSG00000094050	Gm23472	72236946	72237136	1	Gm23472	chr1	NA	NA	NA	NA	NA	NA	NA	NA	NA	NA	NA	NA
1511	ENSMUSG00000094051	Ighv1-36	114879888	114880321	12	Ighv1-36	chr12	NA	NA	NA	NA	NA	NA	NA	NA	NA	NA	NA	NA
1770	ENSMUSG00000094052	Gm21118	70271306	70273642	Y	Gm21118	chrY	NA	NA	NA	NA	NA	NA	NA	NA	NA	NA	NA	NA
50463	ENSMUSG00000094054	AC133103.2	113868	114758	GL456211.1		chrGL456211.1	NA	NA	NA	NA	NA	NA	NA	NA	NA	NA	NA	NA
33200	ENSMUSG00000094057	Ighd2-7	113456720	113456736	12	Ighd2-7	chr12	NA	NA	NA	NA	NA	NA	NA	NA	NA	NA	NA	NA
54444	ENSMUSG00000094059	Gm23471	59434277	59434355	7	Gm23471	chr7	NA	NA	NA	NA	NA	NA	NA	NA	NA	NA	NA	NA
54909	ENSMUSG00000094060	Gm25157	59779250	59779343	7	Gm25157	chr7	NA	NA	NA	NA	NA	NA	NA	NA	NA	NA	NA	NA
1176	ENSMUSG00000094064	Gm21626	33635670	33636197	Y	Gm21626	chrY	NA	NA	NA	NA	NA	NA	NA	NA	NA	NA	NA	NA
23474	ENSMUSG00000094066	Fam205a2	42522580	42528175	4	Fam205a2	chr4	NA	NA	NA	NA	NA	NA	NA	NA	NA	NA	NA	NA
54897	ENSMUSG00000094067	Gm25158	10495079	10495199	2	Gm25158	chr2	NA	NA	NA	NA	NA	NA	NA	NA	NA	NA	NA	NA
52692	ENSMUSG00000094068	Gm25156	59353283	59353361	7	Gm25156	chr7	NA	NA	NA	NA	NA	NA	NA	NA	NA	NA	NA	NA
53265	ENSMUSG00000094069	Gm25155	59700878	59700971	7	Gm25155	chr7	NA	NA	NA	NA	NA	NA	NA	NA	NA	NA	NA	NA
13387	ENSMUSG00000094071	Gm21729	41619626	41644054	Y	Gm21729	chrY	NA	NA	NA	NA	NA	NA	NA	NA	NA	NA	NA	NA
10620	ENSMUSG00000094072	Gm11105	4219147	4219624	14	Gm11105	chr14	NA	NA	NA	NA	NA	NA	NA	NA	NA	NA	NA	NA
19026	ENSMUSG00000094074	Olfr1292-ps1	111508573	111509511	2	Olfr1292-ps1	chr2	NA	NA	NA	NA	NA	NA	NA	NA	NA	NA	NA	NA
11257	ENSMUSG00000094075	Ighv1-80	115912344	115912776	12	Ighv1-80	chr12	NA	NA	NA	NA	NA	NA	NA	NA	NA	NA	NA	NA
30594	ENSMUSG00000094076	Gm4767	81812186	81826490	10	Gm4767	chr10	NA	NA	NA	NA	NA	NA	NA	NA	NA	NA	NA	NA
51544	ENSMUSG00000094077	Gm22323	13599660	13599768	19	Gm22323	chr19	NA	NA	NA	NA	NA	NA	NA	NA	NA	NA	NA	NA
12164	ENSMUSG00000094079	Rpl23a-ps12	33697270	33697737	7	Rpl23a-ps12	chr7	NA	NA	NA	NA	NA	NA	NA	NA	NA	NA	NA	NA
1286	ENSMUSG00000094082	Gm12452	49412307	49412637	4	Gm12452	chr4	NA	NA	NA	NA	NA	NA	NA	NA	NA	NA	NA	NA
49384	ENSMUSG00000094086	Gm23992	4371269	4371335	9	Gm23992	chr9	NA	NA	NA	NA	NA	NA	NA	NA	NA	NA	NA	NA
7208	ENSMUSG00000094087	Ighv1-61	115359140	115359572	12	Ighv1-61	chr12	NA	NA	NA	NA	NA	NA	NA	NA	NA	NA	NA	NA
8428	ENSMUSG00000094088	Ighv1-64	115507545	115508031	12	Ighv1-64	chr12	NA	NA	NA	NA	NA	NA	NA	NA	NA	NA	NA	NA
47185	ENSMUSG00000094090	Gm8494	146574888	146576120	5	Gm8494	chr5	NA	NA	NA	NA	NA	NA	NA	NA	NA	NA	NA	NA
48840	ENSMUSG00000094091	Gm21885	94281873	94286253	11	Gm21885	chr11	NA	NA	NA	NA	NA	NA	NA	NA	NA	NA	NA	NA
44947	ENSMUSG00000094092	Gm15921	130208080	130208562	5	Gm15921	chr5	NA	NA	NA	NA	NA	NA	NA	NA	NA	NA	NA	NA
52032	ENSMUSG00000094093	Gm25647	59524028	59524105	7	Gm25647	chr7	NA	NA	NA	NA	NA	NA	NA	NA	NA	NA	NA	NA
841	ENSMUSG00000094094	Igkv5-45	69775750	69776344	6	Igkv5-45	chr6	NA	NA	NA	NA	NA	NA	NA	NA	NA	NA	NA	NA
50437	ENSMUSG00000094095	Gm25648	59347681	59347759	7	Gm25648	chr7	NA	NA	NA	NA	NA	NA	NA	NA	NA	NA	NA	NA
55183	ENSMUSG00000094096	Gm25649	62013035	62013144	13	Gm25649	chr13	NA	NA	NA	NA	NA	NA	NA	NA	NA	NA	NA	NA
50352	ENSMUSG00000094097	n-R5s111	123557490	123557608	8	n-R5s111	chr8	NA	NA	NA	NA	NA	NA	NA	NA	NA	NA	NA	NA
51005	ENSMUSG00000094099	Gm25823	59522156	59522233	7	Gm25823	chr7	NA	NA	NA	NA	NA	NA	NA	NA	NA	NA	NA	NA
51883	ENSMUSG00000094101	Gm22775	10485250	10485369	2	Gm22775	chr2	NA	NA	NA	NA	NA	NA	NA	NA	NA	NA	NA	NA
39276	ENSMUSG00000094102	Ighv9-2	114109001	114109430	12	Ighv9-2	chr12	NA	NA	NA	NA	NA	NA	NA	NA	NA	NA	NA	NA
19545	ENSMUSG00000094105	Gm8922	11681959	11686856	5	Gm8922	chr5	NA	NA	NA	NA	NA	NA	NA	NA	NA	NA	NA	NA
49356	ENSMUSG00000094108	Gm17258	176257249	176258516	2	Gm17258	chr2	NA	NA	NA	NA	NA	NA	NA	NA	NA	NA	NA	NA
53334	ENSMUSG00000094109	Gm22776	59764088	59764181	7	Gm22776	chr7	NA	NA	NA	NA	NA	NA	NA	NA	NA	NA	NA	NA
28114	ENSMUSG00000094111	Nutf2-ps2	10483087	10483465	18	Nutf2-ps2	chr18	NA	NA	NA	NA	NA	NA	NA	NA	NA	NA	NA	NA
11009	ENSMUSG00000094115	Spin2-ps6	33234626	33235443	X	Spin2-ps6	chrX	NA	NA	NA	NA	NA	NA	NA	NA	NA	NA	NA	NA
19086	ENSMUSG00000094116	Gm11237	73622984	73627027	4	Gm11237	chr4	NA	NA	NA	NA	NA	NA	NA	NA	NA	NA	NA	NA
5589	ENSMUSG00000094117	Igkv3-12	70518250	70518849	6	Igkv3-12	chr6	NA	NA	NA	NA	NA	NA	NA	NA	NA	NA	NA	NA
14078	ENSMUSG00000094120	Gm3233	77758990	77759682	10	Gm3233	chr10	NA	NA	NA	NA	NA	NA	NA	NA	NA	NA	NA	NA
32959	ENSMUSG00000094122	Rpl31-ps9	129801387	129801764	1	Rpl31-ps9	chr1	NA	NA	NA	NA	NA	NA	NA	NA	NA	NA	NA	NA
51948	ENSMUSG00000094123	Gm23945	71531285	71531376	X	Gm23945	chrX	NA	NA	NA	NA	NA	NA	NA	NA	NA	NA	NA	NA
10360	ENSMUSG00000094124	Ighv1-74	115802648	115803080	12	Ighv1-74	chr12	NA	NA	NA	NA	NA	NA	NA	NA	NA	NA	NA	NA
7507	ENSMUSG00000094125	Gm13698	83955693	83958185	2	Gm13698	chr2	NA	NA	NA	NA	NA	NA	NA	NA	NA	NA	NA	NA
54280	ENSMUSG00000094127	G530012D18Rik	85575676	85577295	1	G530012D18Rik	chr1	NA	NA	NA	NA	NA	NA	NA	NA	NA	NA	NA	NA
50557	ENSMUSG00000094128	Gm23943	56999155	56999275	1	Gm23943	chr1	NA	NA	NA	NA	NA	NA	NA	NA	NA	NA	NA	NA
54293	ENSMUSG00000094129	Gm23944	59583934	59584012	7	Gm23944	chr7	NA	NA	NA	NA	NA	NA	NA	NA	NA	NA	NA	NA
53207	ENSMUSG00000094131	Gm22265	192745571	192745686	1	Gm22265	chr1	NA	NA	NA	NA	NA	NA	NA	NA	NA	NA	NA	NA
37272	ENSMUSG00000094134	Ighv5-15	113826646	113827129	12	Ighv5-15	chr12	NA	NA	NA	NA	NA	NA	NA	NA	NA	NA	NA	NA
1231	ENSMUSG00000094135	Gm21379	12688110	12690064	Y	Gm21379	chrY	NA	NA	NA	NA	NA	NA	NA	NA	NA	NA	NA	NA
8088	ENSMUSG00000094136	Gm5973	40863737	40864232	1	Gm5973	chr1	NA	NA	NA	NA	NA	NA	NA	NA	NA	NA	NA	NA
49963	ENSMUSG00000094137	Gm22264	43070300	43070406	18	Gm22264	chr18	NA	NA	NA	NA	NA	NA	NA	NA	NA	NA	NA	NA
54249	ENSMUSG00000094139	Gm22263	36419087	36419190	16	Gm22263	chr16	NA	NA	NA	NA	NA	NA	NA	NA	NA	NA	NA	NA
54501	ENSMUSG00000094148	Gm24952	59580191	59580269	7	Gm24952	chr7	NA	NA	NA	NA	NA	NA	NA	NA	NA	NA	NA	NA
50196	ENSMUSG00000094150	Gm23265	59726161	59726254	7	Gm23265	chr7	NA	NA	NA	NA	NA	NA	NA	NA	NA	NA	NA	NA
41709	ENSMUSG00000094151	Gm7233	43179867	43187988	14	Gm7233	chr14	NA	NA	NA	NA	NA	NA	NA	NA	NA	NA	NA	NA
31015	ENSMUSG00000094152	Slc6a16	45241085	45273367	7	Slc6a16	chr7	NA	NA	NA	NA	NA	NA	NA	NA	NA	NA	NA	NA
43220	ENSMUSG00000094153	Gm8807	75182193	75182814	18	Gm8807	chr18	NA	NA	NA	NA	NA	NA	NA	NA	NA	NA	NA	NA
53437	ENSMUSG00000094154	Gm23266	71233807	71233940	11	Gm23266	chr11	NA	NA	NA	NA	NA	NA	NA	NA	NA	NA	NA	NA
39224	ENSMUSG00000094157	Gm7995	42310210	42325394	14	Gm7995	chr14	NA	NA	NA	NA	NA	NA	NA	NA	NA	NA	NA	NA
52305	ENSMUSG00000094158	Gm23264	66086094	66086200	17	Gm23264	chr17	NA	NA	NA	NA	NA	NA	NA	NA	NA	NA	NA	NA
54479	ENSMUSG00000094161	Gm21904	17845724	17846266	Y	Gm21904	chrY	NA	NA	NA	NA	NA	NA	NA	NA	NA	NA	NA	NA
18707	ENSMUSG00000094162	Ccl19-ps3	42132559	42134171	4	Ccl19-ps3	chr4	NA	NA	NA	NA	NA	NA	NA	NA	NA	NA	NA	NA
33841	ENSMUSG00000094164	Ighv2-3	113611187	113611617	12	Ighv2-3	chr12	NA	NA	NA	NA	NA	NA	NA	NA	NA	NA	NA	NA
51350	ENSMUSG00000094165	Gm26073	10473351	10473477	2	Gm26073	chr2	NA	NA	NA	NA	NA	NA	NA	NA	NA	NA	NA	NA
52376	ENSMUSG00000094167	Gm10580	88774321	88774720	4	Gm10580	chr4	NA	NA	NA	NA	NA	NA	NA	NA	NA	NA	NA	NA
55029	ENSMUSG00000094168	Gm21903	39042634	39043341	17	Gm21903	chr17	NA	NA	NA	NA	NA	NA	NA	NA	NA	NA	NA	NA
49152	ENSMUSG00000094172	AC163611.1	562161	564894	JH584299.1		chrJH584299.1	NA	NA	NA	NA	NA	NA	NA	NA	NA	NA	NA	NA
49573	ENSMUSG00000094173	Mir344h-1	61739350	61739409	7	Mir344h-1	chr7	NA	NA	NA	NA	NA	NA	NA	NA	NA	NA	NA	NA
40190	ENSMUSG00000094174	Ighv6-4	114406474	114406961	12	Ighv6-4	chr12	NA	NA	NA	NA	NA	NA	NA	NA	NA	NA	NA	NA
54634	ENSMUSG00000094175	Gm24427	24304669	24304789	17	Gm24427	chr17	NA	NA	NA	NA	NA	NA	NA	NA	NA	NA	NA	NA
32640	ENSMUSG00000094176	Trav6d-6	52821922	52822359	14	Trav6d-6	chr14	NA	NA	NA	NA	NA	NA	NA	NA	NA	NA	NA	NA
7541	ENSMUSG00000094177	Vmn2r-ps15	145775612	145775988	4	Vmn2r-ps15	chr4	NA	NA	NA	NA	NA	NA	NA	NA	NA	NA	NA	NA
50238	ENSMUSG00000094178	n-R5s118	123569328	123569446	8	n-R5s118	chr8	NA	NA	NA	NA	NA	NA	NA	NA	NA	NA	NA	NA
49827	ENSMUSG00000094179	Snord50b	88521797	88521868	9	Snord50b	chr9	NA	NA	NA	NA	NA	NA	NA	NA	NA	NA	NA	NA
8557	ENSMUSG00000094180	Defa-ps8	21270693	21271997	8	Defa-ps8	chr8	NA	NA	NA	NA	NA	NA	NA	NA	NA	NA	NA	NA
3481	ENSMUSG00000094181	Gm21739	44232123	44264444	Y	Gm21739	chrY	NA	NA	NA	NA	NA	NA	NA	NA	NA	NA	NA	NA
51369	ENSMUSG00000094183	Gm22622	59705746	59705874	6	Gm22622	chr6	NA	NA	NA	NA	NA	NA	NA	NA	NA	NA	NA	NA
5053	ENSMUSG00000094185	Gm5445	12378158	12378637	13	Gm5445	chr13	NA	NA	NA	NA	NA	NA	NA	NA	NA	NA	NA	NA
53179	ENSMUSG00000094188	Gm22621	130113291	130113364	6	Gm22621	chr6	NA	NA	NA	NA	NA	NA	NA	NA	NA	NA	NA	NA
2113	ENSMUSG00000094189	Gm6134	112976213	112976383	6	Gm6134	chr6	NA	NA	NA	NA	NA	NA	NA	NA	NA	NA	NA	NA
50152	ENSMUSG00000094190	Gm25451	10480365	10480485	2	Gm25451	chr2	NA	NA	NA	NA	NA	NA	NA	NA	NA	NA	NA	NA
9425	ENSMUSG00000094191	Rpl31-ps14	66948563	66948940	1	Rpl31-ps14	chr1	NA	NA	NA	NA	NA	NA	NA	NA	NA	NA	NA	NA
37353	ENSMUSG00000094194	Ighv5-16	113838526	113839010	12	Ighv5-16	chr12	NA	NA	NA	NA	NA	NA	NA	NA	NA	NA	NA	NA
17704	ENSMUSG00000094195	Gm6509	94623979	94626848	5	Gm6509	chr5	NA	NA	NA	NA	NA	NA	NA	NA	NA	NA	NA	NA
3772	ENSMUSG00000094198	Ighv1-50	115119748	115120219	12	Ighv1-50	chr12	NA	NA	NA	NA	NA	NA	NA	NA	NA	NA	NA	NA
49197	ENSMUSG00000094199	Gm25450	109076136	109076242	7	Gm25450	chr7	NA	NA	NA	NA	NA	NA	NA	NA	NA	NA	NA	NA
49829	ENSMUSG00000094201	Gm25064	63133283	63133389	9	Gm25064	chr9	NA	NA	NA	NA	NA	NA	NA	NA	NA	NA	NA	NA
23878	ENSMUSG00000094202	Mup-ps26	60479408	60479609	4	Mup-ps26	chr4	NA	NA	NA	NA	NA	NA	NA	NA	NA	NA	NA	NA
31912	ENSMUSG00000094204	Gm21915	40670613	40671014	9	Gm21915	chr9	NA	NA	NA	NA	NA	NA	NA	NA	NA	NA	NA	NA
19568	ENSMUSG00000094205	Gm8926	11770548	11775300	5	Gm8926	chr5	NA	NA	NA	NA	NA	NA	NA	NA	NA	NA	NA	NA
51090	ENSMUSG00000094210	Gm23450	3415066	3415156	7	Gm23450	chr7	NA	NA	NA	NA	NA	NA	NA	NA	NA	NA	NA	NA
19473	ENSMUSG00000094212	Trav14-3	53763173	53763694	14	Trav14-3	chr14	NA	NA	NA	NA	NA	NA	NA	NA	NA	NA	NA	NA
49760	ENSMUSG00000094213	Gm23449	59512795	59512873	7	Gm23449	chr7	NA	NA	NA	NA	NA	NA	NA	NA	NA	NA	NA	NA
49450	ENSMUSG00000094214	Gm23448	63300280	63300383	1	Gm23448	chr1	NA	NA	NA	NA	NA	NA	NA	NA	NA	NA	NA	NA
13319	ENSMUSG00000094215	Gm6489	31286945	31287640	1	Gm6489	chr1	NA	NA	NA	NA	NA	NA	NA	NA	NA	NA	NA	NA
23821	ENSMUSG00000094217	Gm20794	60457472	60481481	Y	Gm20794	chrY	NA	NA	NA	NA	NA	NA	NA	NA	NA	NA	NA	NA
53592	ENSMUSG00000094218	Gm23446	59766611	59766704	7	Gm23446	chr7	NA	NA	NA	NA	NA	NA	NA	NA	NA	NA	NA	NA
43061	ENSMUSG00000094219	Calhm3	47151609	47157764	19	Calhm3	chr19	NA	NA	NA	NA	NA	NA	NA	NA	NA	NA	NA	NA
36356	ENSMUSG00000094220	Trav6-3	53428711	53430377	14	Trav6-3	chr14	NA	NA	NA	NA	NA	NA	NA	NA	NA	NA	NA	NA
24646	ENSMUSG00000094222	Mup-ps6	60517461	60520175	4	Mup-ps6	chr4	NA	NA	NA	NA	NA	NA	NA	NA	NA	NA	NA	NA
44273	ENSMUSG00000094226	Gm21759	8179636	8181463	5	Gm21759	chr5	NA	NA	NA	NA	NA	NA	NA	NA	NA	NA	NA	NA
54579	ENSMUSG00000094227	Gm21767	13941738	13942280	Y	Gm21767	chrY	NA	NA	NA	NA	NA	NA	NA	NA	NA	NA	NA	NA
52873	ENSMUSG00000094229	Gm22969	46450413	46450519	7	Gm22969	chr7	NA	NA	NA	NA	NA	NA	NA	NA	NA	NA	NA	NA
27281	ENSMUSG00000094230	Gm21847	15516489	15656679	5	Gm21847	chr5	NA	NA	NA	NA	NA	NA	NA	NA	NA	NA	NA	NA
35440	ENSMUSG00000094231	Trav9n-4	53294341	53295030	14	Trav9n-4	chr14	NA	NA	NA	NA	NA	NA	NA	NA	NA	NA	NA	NA
32506	ENSMUSG00000094232	Gm21539	30905987	30906514	Y	Gm21539	chrY	NA	NA	NA	NA	NA	NA	NA	NA	NA	NA	NA	NA
24733	ENSMUSG00000094235	Mup-ps24	60557570	60557855	4	Mup-ps24	chr4	NA	NA	NA	NA	NA	NA	NA	NA	NA	NA	NA	NA
51735	ENSMUSG00000094236	Gm24609	59695744	59695837	7	Gm24609	chr7	NA	NA	NA	NA	NA	NA	NA	NA	NA	NA	NA	NA
39443	ENSMUSG00000094238	Rps12-ps11	124469959	124470357	X	Rps12-ps11	chrX	NA	NA	NA	NA	NA	NA	NA	NA	NA	NA	NA	NA
50739	ENSMUSG00000094239	Gm24079	62523408	62523539	5	Gm24079	chr5	NA	NA	NA	NA	NA	NA	NA	NA	NA	NA	NA	NA
5154	ENSMUSG00000094240	Gm14348	4294124	4294991	X	Gm14348	chrX	NA	NA	NA	NA	NA	NA	NA	NA	NA	NA	NA	NA
797	ENSMUSG00000094241	Ighv1-24	114772928	114773361	12	Ighv1-24	chr12	NA	NA	NA	NA	NA	NA	NA	NA	NA	NA	NA	NA
30993	ENSMUSG00000094242	Gm5456	7241442	7242285	14	Gm5456	chr14	NA	NA	NA	NA	NA	NA	NA	NA	NA	NA	NA	NA
666	ENSMUSG00000094243	Obox4-ps22	15252612	15254325	7	Obox4-ps22	chr7	NA	NA	NA	NA	NA	NA	NA	NA	NA	NA	NA	NA
50947	ENSMUSG00000094244	Gm23967	64101430	64101507	5	Gm23967	chr5	NA	NA	NA	NA	NA	NA	NA	NA	NA	NA	NA	NA
53912	ENSMUSG00000094245	Gm23966	58466515	58466621	1	Gm23966	chr1	NA	NA	NA	NA	NA	NA	NA	NA	NA	NA	NA	NA
53661	ENSMUSG00000094247	Gm23968	160624468	160624592	2	Gm23968	chr2	NA	NA	NA	NA	NA	NA	NA	NA	NA	NA	NA	NA
6185	ENSMUSG00000094249	Gm20091	96408850	96409038	10	Gm20091	chr10	NA	NA	NA	NA	NA	NA	NA	NA	NA	NA	NA	NA
50066	ENSMUSG00000094250	Gm4479	56787517	56787687	14	Gm4479	chr14	NA	NA	NA	NA	NA	NA	NA	NA	NA	NA	NA	NA
52665	ENSMUSG00000094251	Gm25632	32225653	32225737	2	Gm25632	chr2	NA	NA	NA	NA	NA	NA	NA	NA	NA	NA	NA	NA
53723	ENSMUSG00000094253	Mir3471-2	3537090	3537191	4	Mir3471-2	chr4	NA	NA	NA	NA	NA	NA	NA	NA	NA	NA	NA	NA
54319	ENSMUSG00000094255	Gm25633	49825869	49825975	9	Gm25633	chr9	NA	NA	NA	NA	NA	NA	NA	NA	NA	NA	NA	NA
36311	ENSMUSG00000094256	Rpl21-ps7	83288546	83289060	17	Rpl21-ps7	chr17	NA	NA	NA	NA	NA	NA	NA	NA	NA	NA	NA	NA
41547	ENSMUSG00000094257	Ap3s1-ps2	94405211	94405789	8	Ap3s1-ps2	chr8	NA	NA	NA	NA	NA	NA	NA	NA	NA	NA	NA	NA
13518	ENSMUSG00000094258	Gm8159	4632352	4640802	14	Gm8159	chr14	NA	NA	NA	NA	NA	NA	NA	NA	NA	NA	NA	NA
22531	ENSMUSG00000094259	Gm14536	13189538	13189675	X	Gm14536	chrX	NA	NA	NA	NA	NA	NA	NA	NA	NA	NA	NA	NA
51601	ENSMUSG00000094261	Mir466b-6	10493798	10493887	2	Mir466b-6	chr2	NA	NA	NA	NA	NA	NA	NA	NA	NA	NA	NA	NA
37380	ENSMUSG00000094262	Igkv4-62	69399810	69400344	6	Igkv4-62	chr6	NA	NA	NA	NA	NA	NA	NA	NA	NA	NA	NA	NA
53946	ENSMUSG00000094263	Snord50a	88521529	88521600	9	Snord50a	chr9	NA	NA	NA	NA	NA	NA	NA	NA	NA	NA	NA	NA
1653	ENSMUSG00000094264	Gm11320	22902362	22902824	13	Gm11320	chr13	NA	NA	NA	NA	NA	NA	NA	NA	NA	NA	NA	NA
53046	ENSMUSG00000094265	n-R5s109	123554060	123554178	8	n-R5s109	chr8	NA	NA	NA	NA	NA	NA	NA	NA	NA	NA	NA	NA
51903	ENSMUSG00000094267	Gm25123	107697834	107697954	4	Gm25123	chr4	NA	NA	NA	NA	NA	NA	NA	NA	NA	NA	NA	NA
33339	ENSMUSG00000094268	Ighd5-8	113459864	113459892	12	Ighd5-8	chr12	NA	NA	NA	NA	NA	NA	NA	NA	NA	NA	NA	NA
54509	ENSMUSG00000094270	Gm22291	123618536	123618654	8	Gm22291	chr8	NA	NA	NA	NA	NA	NA	NA	NA	NA	NA	NA	NA
5397	ENSMUSG00000094273	Btbd35f17	4370636	4372595	X	Btbd35f17	chrX	NA	NA	NA	NA	NA	NA	NA	NA	NA	NA	NA	NA
55414	ENSMUSG00000094274	Snord116l12	59904755	59904848	7	Snord116l12	chr7	NA	NA	NA	NA	NA	NA	NA	NA	NA	NA	NA	NA
55262	ENSMUSG00000094275	Gm22290	105250010	105250116	14	Gm22290	chr14	NA	NA	NA	NA	NA	NA	NA	NA	NA	NA	NA	NA
18308	ENSMUSG00000094276	Gm15068	170869589	170869960	X	Gm15068	chrX	NA	NA	NA	NA	NA	NA	NA	NA	NA	NA	NA	NA
40456	ENSMUSG00000094277	Gm21726	90583329	90583720	13	Gm21726	chr13	NA	NA	NA	NA	NA	NA	NA	NA	NA	NA	NA	NA
14594	ENSMUSG00000094278	Gm12626	60631047	60633029	11	Gm12626	chr11	NA	NA	NA	NA	NA	NA	NA	NA	NA	NA	NA	NA
20353	ENSMUSG00000094280	Vmn2r-ps51	9886278	9899743	7	Vmn2r-ps51	chr7	NA	NA	NA	NA	NA	NA	NA	NA	NA	NA	NA	NA
28515	ENSMUSG00000094281	Gm8034	6044691	6044822	19	Gm8034	chr19	NA	NA	NA	NA	NA	NA	NA	NA	NA	NA	NA	NA
40644	ENSMUSG00000094282	Cfap73	120628335	120634235	5	Cfap73	chr5	NA	NA	NA	NA	NA	NA	NA	NA	NA	NA	NA	NA
52702	ENSMUSG00000094283	Gm26434	59615744	59615822	7	Gm26434	chr7	NA	NA	NA	NA	NA	NA	NA	NA	NA	NA	NA	NA
3337	ENSMUSG00000094286	Gm12424	47101032	47101478	4	Gm12424	chr4	NA	NA	NA	NA	NA	NA	NA	NA	NA	NA	NA	NA
54951	ENSMUSG00000094287	Gm26433	59859214	59859307	7	Gm26433	chr7	NA	NA	NA	NA	NA	NA	NA	NA	NA	NA	NA	NA
38807	ENSMUSG00000094288	Astx2	123449004	123451890	X	Astx2	chrX	NA	NA	NA	NA	NA	NA	NA	NA	NA	NA	NA	NA
51740	ENSMUSG00000094290	Gm27512	63198031	63198156	1	Gm27512	chr1	NA	NA	NA	NA	NA	NA	NA	NA	NA	NA	NA	NA
52090	ENSMUSG00000094292	Gm23610	46900801	46900907	18	Gm23610	chr18	NA	NA	NA	NA	NA	NA	NA	NA	NA	NA	NA	NA
13862	ENSMUSG00000094294	Gm20909	21164570	21166905	Y	Gm20909	chrY	NA	NA	NA	NA	NA	NA	NA	NA	NA	NA	NA	NA
52961	ENSMUSG00000094296	Gm21798	64817694	64937996	15	Gm21798	chr15	NA	NA	NA	NA	NA	NA	NA	NA	NA	NA	NA	NA
51364	ENSMUSG00000094301	Gm24925	50920542	50920648	16	Gm24925	chr16	NA	NA	NA	NA	NA	NA	NA	NA	NA	NA	NA	NA
52816	ENSMUSG00000094303	AC165294.1	19740	22248	JH584297.1		chrJH584297.1	NA	NA	NA	NA	NA	NA	NA	NA	NA	NA	NA	NA
50301	ENSMUSG00000094304	Gm24923	62078718	62078805	7	Gm24923	chr7	NA	NA	NA	NA	NA	NA	NA	NA	NA	NA	NA	NA
50897	ENSMUSG00000094306	Gm24924	14647767	14647930	18	Gm24924	chr18	NA	NA	NA	NA	NA	NA	NA	NA	NA	NA	NA	NA
5041	ENSMUSG00000094307	Btbd35f28	4196576	4198535	X	Btbd35f28	chrX	NA	NA	NA	NA	NA	NA	NA	NA	NA	NA	NA	NA
52141	ENSMUSG00000094308	Gm24926	59477493	59477571	7	Gm24926	chr7	NA	NA	NA	NA	NA	NA	NA	NA	NA	NA	NA	NA
51324	ENSMUSG00000094310	Gm23243	12940370	12940479	5	Gm23243	chr5	NA	NA	NA	NA	NA	NA	NA	NA	NA	NA	NA	NA
50993	ENSMUSG00000094312	Gm23242	110428157	110428263	14	Gm23242	chr14	NA	NA	NA	NA	NA	NA	NA	NA	NA	NA	NA	NA
35185	ENSMUSG00000094315	Igkv4-78	69059690	69060224	6	Igkv4-78	chr6	NA	NA	NA	NA	NA	NA	NA	NA	NA	NA	NA	NA
2370	ENSMUSG00000094317	Gm6660	55311386	55326515	X	Gm6660	chrX	NA	NA	NA	NA	NA	NA	NA	NA	NA	NA	NA	NA
18244	ENSMUSG00000094318	Gm13144	147281446	147281790	4	Gm13144	chr4	NA	NA	NA	NA	NA	NA	NA	NA	NA	NA	NA	NA
496	ENSMUSG00000094319	Igkv4-54	69631646	69632178	6	Igkv4-54	chr6	NA	NA	NA	NA	NA	NA	NA	NA	NA	NA	NA	NA
7698	ENSMUSG00000094320	Chchd2-ps	148068031	148068492	4	Chchd2-ps	chr4	NA	NA	NA	NA	NA	NA	NA	NA	NA	NA	NA	NA
7926	ENSMUSG00000094321	Defa-ps5	21218984	21219763	8	Defa-ps5	chr8	NA	NA	NA	NA	NA	NA	NA	NA	NA	NA	NA	NA
39894	ENSMUSG00000094322	Ighv9-4	114299961	114300389	12	Ighv9-4	chr12	NA	NA	NA	NA	NA	NA	NA	NA	NA	NA	NA	NA
5413	ENSMUSG00000094323	Gm15256	4511847	4512729	X	Gm15256	chrX	NA	NA	NA	NA	NA	NA	NA	NA	NA	NA	NA	NA
43666	ENSMUSG00000094326	Gm10045	29308138	29308620	17	Gm10045	chr17	NA	NA	NA	NA	NA	NA	NA	NA	NA	NA	NA	NA
49602	ENSMUSG00000094327	Gm26398	10504647	10504773	2	Gm26398	chr2	NA	NA	NA	NA	NA	NA	NA	NA	NA	NA	NA	NA
49607	ENSMUSG00000094330	Gm22051	10506555	10506681	2	Gm22051	chr2	NA	NA	NA	NA	NA	NA	NA	NA	NA	NA	NA	NA
5817	ENSMUSG00000094334	Fabp5l2	7581516	7581920	18	Fabp5l2	chr18	NA	NA	NA	NA	NA	NA	NA	NA	NA	NA	NA	NA
28288	ENSMUSG00000094335	Igkv1-117	68121046	68121827	6	Igkv1-117	chr6	NA	NA	NA	NA	NA	NA	NA	NA	NA	NA	NA	NA
7520	ENSMUSG00000094336	Gm13693	83961503	83963995	2	Gm13693	chr2	NA	NA	NA	NA	NA	NA	NA	NA	NA	NA	NA	NA
677	ENSMUSG00000094342	Gm17522	125888203	125888701	X	Gm17522	chrX	NA	NA	NA	NA	NA	NA	NA	NA	NA	NA	NA	NA
19151	ENSMUSG00000094344	Gm11942	32964888	32965232	4	Gm11942	chr4	NA	NA	NA	NA	NA	NA	NA	NA	NA	NA	NA	NA
26435	ENSMUSG00000094345	Igkv14-126	67896172	67896642	6	Igkv14-126	chr6	NA	NA	NA	NA	NA	NA	NA	NA	NA	NA	NA	NA
41460	ENSMUSG00000094349	Gm8082	42988342	42993624	14	Gm8082	chr14	NA	NA	NA	NA	NA	NA	NA	NA	NA	NA	NA	NA
54855	ENSMUSG00000094350	Gm10931	137009	137560	JH584294.1	Gm10931	chrJH584294.1	NA	NA	NA	NA	NA	NA	NA	NA	NA	NA	NA	NA
51880	ENSMUSG00000094354	Gm21882	40380441	40381523	Y	Gm21882	chrY	NA	NA	NA	NA	NA	NA	NA	NA	NA	NA	NA	NA
2928	ENSMUSG00000094356	Igkv8-28	70143593	70144166	6	Igkv8-28	chr6	NA	NA	NA	NA	NA	NA	NA	NA	NA	NA	NA	NA
55031	ENSMUSG00000094357	Gm25570	105399719	105399798	6	Gm25570	chr6	NA	NA	NA	NA	NA	NA	NA	NA	NA	NA	NA	NA
6374	ENSMUSG00000094358	Gm14370	5144852	5145719	X	Gm14370	chrX	NA	NA	NA	NA	NA	NA	NA	NA	NA	NA	NA	NA
50682	ENSMUSG00000094359	Gm25571	139588876	139588977	4	Gm25571	chr4	NA	NA	NA	NA	NA	NA	NA	NA	NA	NA	NA	NA
43338	ENSMUSG00000094360	Gm14307	176602206	176602496	2	Gm14307	chr2	NA	NA	NA	NA	NA	NA	NA	NA	NA	NA	NA	NA
8660	ENSMUSG00000094362	Defa33	21391811	21392791	8	Defa33	chr8	NA	NA	NA	NA	NA	NA	NA	NA	NA	NA	NA	NA
49406	ENSMUSG00000094363	Gm26060	10486946	10487068	2	Gm26060	chr2	NA	NA	NA	NA	NA	NA	NA	NA	NA	NA	NA	NA
49825	ENSMUSG00000094364	Gm26059	59468163	59468241	7	Gm26059	chr7	NA	NA	NA	NA	NA	NA	NA	NA	NA	NA	NA	NA
5181	ENSMUSG00000094365	Gm21982	30641001	30664937	7	Gm21982	chr7	NA	NA	NA	NA	NA	NA	NA	NA	NA	NA	NA	NA
50115	ENSMUSG00000094366	Gm23730	70521598	70521704	9	Gm23730	chr9	NA	NA	NA	NA	NA	NA	NA	NA	NA	NA	NA	NA
49737	ENSMUSG00000094367	Gm26058	10840587	10840693	6	Gm26058	chr6	NA	NA	NA	NA	NA	NA	NA	NA	NA	NA	NA	NA
55248	ENSMUSG00000094369	Gm26057	7374193	7374357	17	Gm26057	chr17	NA	NA	NA	NA	NA	NA	NA	NA	NA	NA	NA	NA
20396	ENSMUSG00000094370	Gm3373	5718336	5741577	14	Gm3373	chr14	NA	NA	NA	NA	NA	NA	NA	NA	NA	NA	NA	NA
42569	ENSMUSG00000094371	Gm7905	135470455	135473530	X	Gm7905	chrX	NA	NA	NA	NA	NA	NA	NA	NA	NA	NA	NA	NA
52096	ENSMUSG00000094372	Gm21839	135643955	135644336	5	Gm21839	chr5	NA	NA	NA	NA	NA	NA	NA	NA	NA	NA	NA	NA
5001	ENSMUSG00000094374	Gm5435	82495388	82496537	12	Gm5435	chr12	NA	NA	NA	NA	NA	NA	NA	NA	NA	NA	NA	NA
51599	ENSMUSG00000094377	Gm24407	115490254	115490394	5	Gm24407	chr5	NA	NA	NA	NA	NA	NA	NA	NA	NA	NA	NA	NA
55027	ENSMUSG00000094381	Gm25068	17618170	17618279	7	Gm25068	chr7	NA	NA	NA	NA	NA	NA	NA	NA	NA	NA	NA	NA
52354	ENSMUSG00000094382	Gm22192	32221970	32222054	2	Gm22192	chr2	NA	NA	NA	NA	NA	NA	NA	NA	NA	NA	NA	NA
49216	ENSMUSG00000094383	AC123873.1	90482	93220	JH584299.1		chrJH584299.1	NA	NA	NA	NA	NA	NA	NA	NA	NA	NA	NA	NA
52901	ENSMUSG00000094384	Gm25065	123623932	123624063	6	Gm25065	chr6	NA	NA	NA	NA	NA	NA	NA	NA	NA	NA	NA	NA
49295	ENSMUSG00000094386	Gm25066	87733528	87733650	5	Gm25066	chr5	NA	NA	NA	NA	NA	NA	NA	NA	NA	NA	NA	NA
13368	ENSMUSG00000094388	Gm8783	40622460	40622981	19	Gm8783	chr19	NA	NA	NA	NA	NA	NA	NA	NA	NA	NA	NA	NA
52609	ENSMUSG00000094389	Snord116l14	59871864	59871957	7	Snord116l14	chr7	NA	NA	NA	NA	NA	NA	NA	NA	NA	NA	NA	NA
53252	ENSMUSG00000094390	Gm23400	82235877	82235978	17	Gm23400	chr17	NA	NA	NA	NA	NA	NA	NA	NA	NA	NA	NA	NA
49952	ENSMUSG00000094391	Btbd35f29	31117674	31119170	X	Btbd35f29	chrX	NA	NA	NA	NA	NA	NA	NA	NA	NA	NA	NA	NA
29851	ENSMUSG00000094392	Gm3788	86672033	86672168	3	Gm3788	chr3	NA	NA	NA	NA	NA	NA	NA	NA	NA	NA	NA	NA
50524	ENSMUSG00000094394	Gm23402	165809636	165809742	1	Gm23402	chr1	NA	NA	NA	NA	NA	NA	NA	NA	NA	NA	NA	NA
10736	ENSMUSG00000094399	Gm21477	87116821	87142917	Y	Gm21477	chrY	NA	NA	NA	NA	NA	NA	NA	NA	NA	NA	NA	NA
50232	ENSMUSG00000094400	Gm23140	47058162	47058268	19	Gm23140	chr19	NA	NA	NA	NA	NA	NA	NA	NA	NA	NA	NA	NA
6639	ENSMUSG00000094401	Gm14365	5193483	5194069	X	Gm14365	chrX	NA	NA	NA	NA	NA	NA	NA	NA	NA	NA	NA	NA
49929	ENSMUSG00000094402	Gm23139	6151217	6151348	15	Gm23139	chr15	NA	NA	NA	NA	NA	NA	NA	NA	NA	NA	NA	NA
50067	ENSMUSG00000094403	Mir692-2	125504749	125504857	4	Mir692-2	chr4	NA	NA	NA	NA	NA	NA	NA	NA	NA	NA	NA	NA
54571	ENSMUSG00000094404	Gm21776	76378662	76379744	Y	Gm21776	chrY	NA	NA	NA	NA	NA	NA	NA	NA	NA	NA	NA	NA
54838	ENSMUSG00000094405	Gm23143	117202528	117202643	4	Gm23143	chr4	NA	NA	NA	NA	NA	NA	NA	NA	NA	NA	NA	NA
54518	ENSMUSG00000094406	Gm23142	21040256	21040360	8	Gm23142	chr8	NA	NA	NA	NA	NA	NA	NA	NA	NA	NA	NA	NA
54710	ENSMUSG00000094407	Gm23141	59705968	59706061	7	Gm23141	chr7	NA	NA	NA	NA	NA	NA	NA	NA	NA	NA	NA	NA
50467	ENSMUSG00000094408	Gm24072	130320874	130320947	6	Gm24072	chr6	NA	NA	NA	NA	NA	NA	NA	NA	NA	NA	NA	NA
25307	ENSMUSG00000094409	Vmn2r-ps23	109578019	109578589	5	Vmn2r-ps23	chr5	NA	NA	NA	NA	NA	NA	NA	NA	NA	NA	NA	NA
42294	ENSMUSG00000094410	Gm38394	133619940	133661318	1	Gm38394	chr1	NA	NA	NA	NA	NA	NA	NA	NA	NA	NA	NA	NA
195	ENSMUSG00000094412	Obox4-ps16	15184668	15186381	7	Obox4-ps16	chr7	NA	NA	NA	NA	NA	NA	NA	NA	NA	NA	NA	NA
34426	ENSMUSG00000094413	Trav15n-1	53174325	53174896	14	Trav15n-1	chr14	NA	NA	NA	NA	NA	NA	NA	NA	NA	NA	NA	NA
92	ENSMUSG00000094416	Obox4-ps11	15129168	15129891	7	Obox4-ps11	chr7	NA	NA	NA	NA	NA	NA	NA	NA	NA	NA	NA	NA
7538	ENSMUSG00000094417	Gm13243	145774719	145775283	4	Gm13243	chr4	NA	NA	NA	NA	NA	NA	NA	NA	NA	NA	NA	NA
52696	ENSMUSG00000094419	Gm24797	38792638	38792744	7	Gm24797	chr7	NA	NA	NA	NA	NA	NA	NA	NA	NA	NA	NA	NA
30118	ENSMUSG00000094420	Igkv10-96	68631963	68632442	6	Igkv10-96	chr6	NA	NA	NA	NA	NA	NA	NA	NA	NA	NA	NA	NA
3749	ENSMUSG00000094421	Gm20778	20035108	20040320	8	Gm20778	chr8	NA	NA	NA	NA	NA	NA	NA	NA	NA	NA	NA	NA
2117	ENSMUSG00000094423	Gm7950	55020844	55035959	X	Gm7950	chrX	NA	NA	NA	NA	NA	NA	NA	NA	NA	NA	NA	NA
2497	ENSMUSG00000094424	Gm7386	27771601	27792613	X	Gm7386	chrX	NA	NA	NA	NA	NA	NA	NA	NA	NA	NA	NA	NA
8463	ENSMUSG00000094427	Gm15143	154065313	154068139	X	Gm15143	chrX	NA	NA	NA	NA	NA	NA	NA	NA	NA	NA	NA	NA
51098	ENSMUSG00000094428	Gm26443	33808117	33808226	7	Gm26443	chr7	NA	NA	NA	NA	NA	NA	NA	NA	NA	NA	NA	NA
29339	ENSMUSG00000094429	Gm19965	116802983	116823410	1	Gm19965	chr1	NA	NA	NA	NA	NA	NA	NA	NA	NA	NA	NA	NA
38650	ENSMUSG00000094430	Smbd1	32804760	32810477	16	Smbd1	chr16	NA	NA	NA	NA	NA	NA	NA	NA	NA	NA	NA	NA
51116	ENSMUSG00000094431	CAAA01205117.1	32719	32818	GL456385.1		chrGL456385.1	NA	NA	NA	NA	NA	NA	NA	NA	NA	NA	NA	NA
49220	ENSMUSG00000094432	Gm23616	104297188	104297297	5	Gm23616	chr5	NA	NA	NA	NA	NA	NA	NA	NA	NA	NA	NA	NA
1293	ENSMUSG00000094433	Igkv5-43	69823355	69823943	6	Igkv5-43	chr6	NA	NA	NA	NA	NA	NA	NA	NA	NA	NA	NA	NA
53914	ENSMUSG00000094435	Gm23617	67631825	67631919	5	Gm23617	chr5	NA	NA	NA	NA	NA	NA	NA	NA	NA	NA	NA	NA
23146	ENSMUSG00000094436	Gm16327	21364803	21365030	1	Gm16327	chr1	NA	NA	NA	NA	NA	NA	NA	NA	NA	NA	NA	NA
38385	ENSMUSG00000094437	Gm9830	44464243	44464599	9	Gm9830	chr9	NA	NA	NA	NA	NA	NA	NA	NA	NA	NA	NA	NA
50386	ENSMUSG00000094438	Gm23618	59568964	59569042	7	Gm23618	chr7	NA	NA	NA	NA	NA	NA	NA	NA	NA	NA	NA	NA
28857	ENSMUSG00000094439	Gm21969	139603186	139662691	4	Gm21969	chr4	NA	NA	NA	NA	NA	NA	NA	NA	NA	NA	NA	NA
52544	ENSMUSG00000094440	Gm25453	86349586	86349692	18	Gm25453	chr18	NA	NA	NA	NA	NA	NA	NA	NA	NA	NA	NA	NA
53458	ENSMUSG00000094442	Gm25452	59591422	59591500	7	Gm25452	chr7	NA	NA	NA	NA	NA	NA	NA	NA	NA	NA	NA	NA
11532	ENSMUSG00000094443	Sgo2b	63924694	63952248	8	Sgo2b	chr8	NA	NA	NA	NA	NA	NA	NA	NA	NA	NA	NA	NA
33334	ENSMUSG00000094444	Gm21562	31735963	31736490	Y	Gm21562	chrY	NA	NA	NA	NA	NA	NA	NA	NA	NA	NA	NA	NA
32032	ENSMUSG00000094446	Gm6344	55085777	55086259	13	Gm6344	chr13	NA	NA	NA	NA	NA	NA	NA	NA	NA	NA	NA	NA
50708	ENSMUSG00000094452	Gm22623	30493942	30494048	10	Gm22623	chr10	NA	NA	NA	NA	NA	NA	NA	NA	NA	NA	NA	NA
51647	ENSMUSG00000094454	Gm22624	83812588	83812695	Y	Gm22624	chrY	NA	NA	NA	NA	NA	NA	NA	NA	NA	NA	NA	NA
54698	ENSMUSG00000094455	n-R5s129	123587959	123588077	8	n-R5s129	chr8	NA	NA	NA	NA	NA	NA	NA	NA	NA	NA	NA	NA
55274	ENSMUSG00000094456	Gm22625	98557740	98557865	4	Gm22625	chr4	NA	NA	NA	NA	NA	NA	NA	NA	NA	NA	NA	NA
52435	ENSMUSG00000094457	Gm22626	10497352	10497477	2	Gm22626	chr2	NA	NA	NA	NA	NA	NA	NA	NA	NA	NA	NA	NA
53611	ENSMUSG00000094458	Gm22627	59533386	59533464	7	Gm22627	chr7	NA	NA	NA	NA	NA	NA	NA	NA	NA	NA	NA	NA
23898	ENSMUSG00000094460	Gm21560	6210617	6219292	14	Gm21560	chr14	NA	NA	NA	NA	NA	NA	NA	NA	NA	NA	NA	NA
51451	ENSMUSG00000094462	Gm21028	42578466	42578588	7	Gm21028	chr7	NA	NA	NA	NA	NA	NA	NA	NA	NA	NA	NA	NA
36424	ENSMUSG00000094463	Gm8546	89577156	89578419	13	Gm8546	chr13	NA	NA	NA	NA	NA	NA	NA	NA	NA	NA	NA	NA
50408	ENSMUSG00000094465	Gm24306	59349536	59349614	7	Gm24306	chr7	NA	NA	NA	NA	NA	NA	NA	NA	NA	NA	NA	NA
53918	ENSMUSG00000094466	Gm24308	137919858	137919971	6	Gm24308	chr6	NA	NA	NA	NA	NA	NA	NA	NA	NA	NA	NA	NA
52443	ENSMUSG00000094467	Gm24307	149576461	149576561	6	Gm24307	chr6	NA	NA	NA	NA	NA	NA	NA	NA	NA	NA	NA	NA
36377	ENSMUSG00000094468	Trav6-4	53454296	53454784	14	Trav6-4	chr14	NA	NA	NA	NA	NA	NA	NA	NA	NA	NA	NA	NA
51252	ENSMUSG00000094470	Gm25936	135314316	135314429	X	Gm25936	chrX	NA	NA	NA	NA	NA	NA	NA	NA	NA	NA	NA	NA
49091	ENSMUSG00000094471	Gm25937	95867334	95867440	5	Gm25937	chr5	NA	NA	NA	NA	NA	NA	NA	NA	NA	NA	NA	NA
53277	ENSMUSG00000094472	Gm21897	15317458	15318957	16	Gm21897	chr16	NA	NA	NA	NA	NA	NA	NA	NA	NA	NA	NA	NA
53405	ENSMUSG00000094473	Gm25935	93246708	93246814	17	Gm25935	chr17	NA	NA	NA	NA	NA	NA	NA	NA	NA	NA	NA	NA
51558	ENSMUSG00000094474	AC123873.2	173050	176134	JH584299.1		chrJH584299.1	NA	NA	NA	NA	NA	NA	NA	NA	NA	NA	NA	NA
42723	ENSMUSG00000094475	Gm11007	175643978	175653860	2	Gm11007	chr2	NA	NA	NA	NA	NA	NA	NA	NA	NA	NA	NA	NA
49485	ENSMUSG00000094476	Gm25934	59351409	59351487	7	Gm25934	chr7	NA	NA	NA	NA	NA	NA	NA	NA	NA	NA	NA	NA
52429	ENSMUSG00000094477	Gm23064	103471859	103471959	4	Gm23064	chr4	NA	NA	NA	NA	NA	NA	NA	NA	NA	NA	NA	NA
7982	ENSMUSG00000094478	Igkv3-3	70686946	70687534	6	Igkv3-3	chr6	NA	NA	NA	NA	NA	NA	NA	NA	NA	NA	NA	NA
55152	ENSMUSG00000094481	Gm23267	52499656	52499787	15	Gm23267	chr15	NA	NA	NA	NA	NA	NA	NA	NA	NA	NA	NA	NA
37906	ENSMUSG00000094482	Vmn2r-ps8	64477018	64479319	3	Vmn2r-ps8	chr3	NA	NA	NA	NA	NA	NA	NA	NA	NA	NA	NA	NA
25790	ENSMUSG00000094484	Gm21244	7165068	7169293	Y	Gm21244	chrY	NA	NA	NA	NA	NA	NA	NA	NA	NA	NA	NA	NA
1664	ENSMUSG00000094485	Gm11322	22943812	22944246	13	Gm11322	chr13	NA	NA	NA	NA	NA	NA	NA	NA	NA	NA	NA	NA
51399	ENSMUSG00000094486	Gm23268	135837295	135837372	5	Gm23268	chr5	NA	NA	NA	NA	NA	NA	NA	NA	NA	NA	NA	NA
54263	ENSMUSG00000094487	Gm21958	54713176	54714353	3	Gm21958	chr3	NA	NA	NA	NA	NA	NA	NA	NA	NA	NA	NA	NA
50487	ENSMUSG00000094489	Gm23269	89201167	89201273	3	Gm23269	chr3	NA	NA	NA	NA	NA	NA	NA	NA	NA	NA	NA	NA
25697	ENSMUSG00000094491	Igkv1-133	67724902	67725661	6	Igkv1-133	chr6	NA	NA	NA	NA	NA	NA	NA	NA	NA	NA	NA	NA
54888	ENSMUSG00000094494	Rnu6-ps2	119528000	119528106	4	Rnu6-ps2	chr4	NA	NA	NA	NA	NA	NA	NA	NA	NA	NA	NA	NA
12344	ENSMUSG00000094497	Gm8210	43189156	43189638	1	Gm8210	chr1	NA	NA	NA	NA	NA	NA	NA	NA	NA	NA	NA	NA
50184	ENSMUSG00000094498	Gm10582	88761101	88761500	4	Gm10582	chr4	NA	NA	NA	NA	NA	NA	NA	NA	NA	NA	NA	NA
43904	ENSMUSG00000094499	Vmn2r-ps104	66350919	66401873	13	Vmn2r-ps104	chr13	NA	NA	NA	NA	NA	NA	NA	NA	NA	NA	NA	NA
4909	ENSMUSG00000094501	Vmn1r-ps73	21035178	21036137	7	Vmn1r-ps73	chr7	NA	NA	NA	NA	NA	NA	NA	NA	NA	NA	NA	NA
9347	ENSMUSG00000094502	Ighv1-69	115623161	115623595	12	Ighv1-69	chr12	NA	NA	NA	NA	NA	NA	NA	NA	NA	NA	NA	NA
4017	ENSMUSG00000094505	Ighv8-6	115165777	115166220	12	Ighv8-6	chr12	NA	NA	NA	NA	NA	NA	NA	NA	NA	NA	NA	NA
49287	ENSMUSG00000094506	Gm26229	10487704	10487824	2	Gm26229	chr2	NA	NA	NA	NA	NA	NA	NA	NA	NA	NA	NA	NA
53942	ENSMUSG00000094507	Gm21913	74623896	74624978	Y	Gm21913	chrY	NA	NA	NA	NA	NA	NA	NA	NA	NA	NA	NA	NA
50510	ENSMUSG00000094508	Gm26230	59368236	59368314	7	Gm26230	chr7	NA	NA	NA	NA	NA	NA	NA	NA	NA	NA	NA	NA
37841	ENSMUSG00000094509	Ighv14-1	113931953	113932382	12	Ighv14-1	chr12	NA	NA	NA	NA	NA	NA	NA	NA	NA	NA	NA	NA
50899	ENSMUSG00000094510	Gm24565	97730439	97730545	6	Gm24565	chr6	NA	NA	NA	NA	NA	NA	NA	NA	NA	NA	NA	NA
52511	ENSMUSG00000094513	Gm24566	59445503	59445581	7	Gm24566	chr7	NA	NA	NA	NA	NA	NA	NA	NA	NA	NA	NA	NA
53778	ENSMUSG00000094514	AC133103.3	226405	229375	GL456211.1		chrGL456211.1	NA	NA	NA	NA	NA	NA	NA	NA	NA	NA	NA	NA
49460	ENSMUSG00000094515	Gm24567	15819909	15820029	4	Gm24567	chr4	NA	NA	NA	NA	NA	NA	NA	NA	NA	NA	NA	NA
51176	ENSMUSG00000094516	Gm24568	21095624	21095715	8	Gm24568	chr8	NA	NA	NA	NA	NA	NA	NA	NA	NA	NA	NA	NA
50927	ENSMUSG00000094521	Gm22911	38615375	38615481	10	Gm22911	chr10	NA	NA	NA	NA	NA	NA	NA	NA	NA	NA	NA	NA
51316	ENSMUSG00000094522	Gm22912	59612005	59612083	7	Gm22912	chr7	NA	NA	NA	NA	NA	NA	NA	NA	NA	NA	NA	NA
53178	ENSMUSG00000094523	Gm22913	96164331	96164431	10	Gm22913	chr10	NA	NA	NA	NA	NA	NA	NA	NA	NA	NA	NA	NA
51085	ENSMUSG00000094524	Gm22909	59520284	59520362	7	Gm22909	chr7	NA	NA	NA	NA	NA	NA	NA	NA	NA	NA	NA	NA
3019	ENSMUSG00000094525	Trbv12-2	41118851	41119364	6	Trbv12-2	chr6	NA	NA	NA	NA	NA	NA	NA	NA	NA	NA	NA	NA
43388	ENSMUSG00000094526	Gm21451	69390854	69480287	14	Gm21451	chr14	NA	NA	NA	NA	NA	NA	NA	NA	NA	NA	NA	NA
52498	ENSMUSG00000094527	Gm22910	53872017	53872148	6	Gm22910	chr6	NA	NA	NA	NA	NA	NA	NA	NA	NA	NA	NA	NA
50026	ENSMUSG00000094528	Gm22914	51621632	51621708	6	Gm22914	chr6	NA	NA	NA	NA	NA	NA	NA	NA	NA	NA	NA	NA
34349	ENSMUSG00000094529	Gm21744	32380225	32404629	Y	Gm21744	chrY	NA	NA	NA	NA	NA	NA	NA	NA	NA	NA	NA	NA
47715	ENSMUSG00000094530	Gm21399	129252998	129253594	8	Gm21399	chr8	NA	NA	NA	NA	NA	NA	NA	NA	NA	NA	NA	NA
38079	ENSMUSG00000094533	Ighv11-1	113981879	113982341	12	Ighv11-1	chr12	NA	NA	NA	NA	NA	NA	NA	NA	NA	NA	NA	NA
5636	ENSMUSG00000094534	Gm20945	20869506	20870650	8	Gm20945	chr8	NA	NA	NA	NA	NA	NA	NA	NA	NA	NA	NA	NA
52343	ENSMUSG00000094537	n-R5s106	123548956	123549074	8	n-R5s106	chr8	NA	NA	NA	NA	NA	NA	NA	NA	NA	NA	NA	NA
50807	ENSMUSG00000094538	Gm25741	59466292	59466370	7	Gm25741	chr7	NA	NA	NA	NA	NA	NA	NA	NA	NA	NA	NA	NA
279	ENSMUSG00000094540	Astx4c	125605682	125608567	X	Astx4c	chrX	NA	NA	NA	NA	NA	NA	NA	NA	NA	NA	NA	NA
53932	ENSMUSG00000094541	Gm24089	123601572	123601680	8	Gm24089	chr8	NA	NA	NA	NA	NA	NA	NA	NA	NA	NA	NA	NA
4646	ENSMUSG00000094543	Gm8212	44197661	44203133	14	Gm8212	chr14	NA	NA	NA	NA	NA	NA	NA	NA	NA	NA	NA	NA
876	ENSMUSG00000094546	Ighv1-26	114788372	114788805	12	Ighv1-26	chr12	NA	NA	NA	NA	NA	NA	NA	NA	NA	NA	NA	NA
53204	ENSMUSG00000094548	Gm25221	59430536	59430614	7	Gm25221	chr7	NA	NA	NA	NA	NA	NA	NA	NA	NA	NA	NA	NA
51590	ENSMUSG00000094550	Gm22393	59441762	59441840	7	Gm22393	chr7	NA	NA	NA	NA	NA	NA	NA	NA	NA	NA	NA	NA
50519	ENSMUSG00000094551	Gm22392	44432595	44432701	15	Gm22392	chr15	NA	NA	NA	NA	NA	NA	NA	NA	NA	NA	NA	NA
33189	ENSMUSG00000094552	Ighd3-2	113448214	113448229	12	Ighd3-2	chr12	NA	NA	NA	NA	NA	NA	NA	NA	NA	NA	NA	NA
50815	ENSMUSG00000094554	Gm22391	59606390	59606468	7	Gm22391	chr7	NA	NA	NA	NA	NA	NA	NA	NA	NA	NA	NA	NA
10799	ENSMUSG00000094555	Obox4-ps6	14905458	14906181	7	Obox4-ps6	chr7	NA	NA	NA	NA	NA	NA	NA	NA	NA	NA	NA	NA
29481	ENSMUSG00000094556	Gm20821	9781804	9784197	Y	Gm20821	chrY	NA	NA	NA	NA	NA	NA	NA	NA	NA	NA	NA	NA
39324	ENSMUSG00000094557	Rpl35a-ps7	47815300	47815632	6	Rpl35a-ps7	chr6	NA	NA	NA	NA	NA	NA	NA	NA	NA	NA	NA	NA
719	ENSMUSG00000094558	Btbd35f11	3441731	3443690	X	Btbd35f11	chrX	NA	NA	NA	NA	NA	NA	NA	NA	NA	NA	NA	NA
42450	ENSMUSG00000094561	Ighv1-22	114746273	114746706	12	Ighv1-22	chr12	NA	NA	NA	NA	NA	NA	NA	NA	NA	NA	NA	NA
19468	ENSMUSG00000094562	Trav13-4-dv7	53757356	53757921	14	Trav13-4-dv7	chr14	NA	NA	NA	NA	NA	NA	NA	NA	NA	NA	NA	NA
49679	ENSMUSG00000094563	Gm25228	42614226	42614346	14	Gm25228	chr14	NA	NA	NA	NA	NA	NA	NA	NA	NA	NA	NA	NA
52129	ENSMUSG00000094565	Gm25229	59414091	59414169	7	Gm25229	chr7	NA	NA	NA	NA	NA	NA	NA	NA	NA	NA	NA	NA
15620	ENSMUSG00000094566	Gm12620	60682179	60684164	11	Gm12620	chr11	NA	NA	NA	NA	NA	NA	NA	NA	NA	NA	NA	NA
50920	ENSMUSG00000094567	Gm25230	59531515	59531593	7	Gm25230	chr7	NA	NA	NA	NA	NA	NA	NA	NA	NA	NA	NA	NA
27744	ENSMUSG00000094568	Smarce1-ps1	41657593	41658669	8	Smarce1-ps1	chr8	NA	NA	NA	NA	NA	NA	NA	NA	NA	NA	NA	NA
8655	ENSMUSG00000094569	Trbd2	41542163	41542176	6	Trbd2	chr6	NA	NA	NA	NA	NA	NA	NA	NA	NA	NA	NA	NA
16161	ENSMUSG00000094570	Gm20931	55213720	55239871	Y	Gm20931	chrY	NA	NA	NA	NA	NA	NA	NA	NA	NA	NA	NA	NA
52056	ENSMUSG00000094571	Gm23551	3051289	3051409	6	Gm23551	chr6	NA	NA	NA	NA	NA	NA	NA	NA	NA	NA	NA	NA
50088	ENSMUSG00000094572	Gm23550	103267115	103267235	7	Gm23550	chr7	NA	NA	NA	NA	NA	NA	NA	NA	NA	NA	NA	NA
53365	ENSMUSG00000094573	Snord116l13	59874380	59874473	7	Snord116l13	chr7	NA	NA	NA	NA	NA	NA	NA	NA	NA	NA	NA	NA
22520	ENSMUSG00000094574	Gm15027	13179443	13179580	X	Gm15027	chrX	NA	NA	NA	NA	NA	NA	NA	NA	NA	NA	NA	NA
49176	ENSMUSG00000094576	AC087559.3	23801	25222	GL456350.1		chrGL456350.1	NA	NA	NA	NA	NA	NA	NA	NA	NA	NA	NA	NA
18751	ENSMUSG00000094578	Gm3187	5484207	5492584	14	Gm3187	chr14	NA	NA	NA	NA	NA	NA	NA	NA	NA	NA	NA	NA
55169	ENSMUSG00000094579	Gm23552	130176753	130176826	6	Gm23552	chr6	NA	NA	NA	NA	NA	NA	NA	NA	NA	NA	NA	NA
49525	ENSMUSG00000094581	Gm26365	59693220	59693313	7	Gm26365	chr7	NA	NA	NA	NA	NA	NA	NA	NA	NA	NA	NA	NA
21359	ENSMUSG00000094582	Gm7736	21152562	21154088	17	Gm7736	chr17	NA	NA	NA	NA	NA	NA	NA	NA	NA	NA	NA	NA
49741	ENSMUSG00000094585	Gm26367	100418483	100418614	14	Gm26367	chr14	NA	NA	NA	NA	NA	NA	NA	NA	NA	NA	NA	NA
54809	ENSMUSG00000094587	Gm26366	59486818	59486896	7	Gm26366	chr7	NA	NA	NA	NA	NA	NA	NA	NA	NA	NA	NA	NA
28077	ENSMUSG00000094590	Gm10251	6638420	6684170	14	Gm10251	chr14	NA	NA	NA	NA	NA	NA	NA	NA	NA	NA	NA	NA
53537	ENSMUSG00000094593	Gm24744	119831937	119832057	3	Gm24744	chr3	NA	NA	NA	NA	NA	NA	NA	NA	NA	NA	NA	NA
39938	ENSMUSG00000094594	Tpd52-ps	79680284	79680806	8	Tpd52-ps	chr8	NA	NA	NA	NA	NA	NA	NA	NA	NA	NA	NA	NA
5054	ENSMUSG00000094596	Btbd35f20	4289286	4291245	X	Btbd35f20	chrX	NA	NA	NA	NA	NA	NA	NA	NA	NA	NA	NA	NA
40484	ENSMUSG00000094597	Gm4810	64509490	64511096	13	Gm4810	chr13	NA	NA	NA	NA	NA	NA	NA	NA	NA	NA	NA	NA
53560	ENSMUSG00000094598	Gm24694	16013818	16013927	3	Gm24694	chr3	NA	NA	NA	NA	NA	NA	NA	NA	NA	NA	NA	NA
52888	ENSMUSG00000094599	Snord116l3	59892111	59892204	7	Snord116l3	chr7	NA	NA	NA	NA	NA	NA	NA	NA	NA	NA	NA	NA
10685	ENSMUSG00000094601	Gm5926	32649793	32651476	X	Gm5926	chrX	NA	NA	NA	NA	NA	NA	NA	NA	NA	NA	NA	NA
54255	ENSMUSG00000094603	Gm25872	7704840	7704939	17	Gm25872	chr17	NA	NA	NA	NA	NA	NA	NA	NA	NA	NA	NA	NA
54919	ENSMUSG00000094604	Gm25874	59451115	59451193	7	Gm25874	chr7	NA	NA	NA	NA	NA	NA	NA	NA	NA	NA	NA	NA
54191	ENSMUSG00000094605	Gm25873	43126233	43126339	16	Gm25873	chr16	NA	NA	NA	NA	NA	NA	NA	NA	NA	NA	NA	NA
33390	ENSMUSG00000094607	Trav12d-3	52929789	52930282	14	Trav12d-3	chr14	NA	NA	NA	NA	NA	NA	NA	NA	NA	NA	NA	NA
53356	ENSMUSG00000094608	Gm25871	15413980	15414089	8	Gm25871	chr8	NA	NA	NA	NA	NA	NA	NA	NA	NA	NA	NA	NA
51265	ENSMUSG00000094609	Gm25870	59619017	59619095	7	Gm25870	chr7	NA	NA	NA	NA	NA	NA	NA	NA	NA	NA	NA	NA
52209	ENSMUSG00000094610	Gm23076	59449243	59449321	7	Gm23076	chr7	NA	NA	NA	NA	NA	NA	NA	NA	NA	NA	NA	NA
42520	ENSMUSG00000094615	Gm4899	81197630	81198348	8	Gm4899	chr8	NA	NA	NA	NA	NA	NA	NA	NA	NA	NA	NA	NA
3537	ENSMUSG00000094616	Gm20888	70441882	70468158	Y	Gm20888	chrY	NA	NA	NA	NA	NA	NA	NA	NA	NA	NA	NA	NA
33909	ENSMUSG00000094619	Trav14d-3-dv8	53078452	53079045	14	Trav14d-3-dv8	chr14	NA	NA	NA	NA	NA	NA	NA	NA	NA	NA	NA	NA
49333	ENSMUSG00000094621	CAAA01098150.1	13262	13382	GL456372.1		chrGL456372.1	NA	NA	NA	NA	NA	NA	NA	NA	NA	NA	NA	NA
30426	ENSMUSG00000094622	Gm3055	81742821	81771161	10	Gm3055	chr10	NA	NA	NA	NA	NA	NA	NA	NA	NA	NA	NA	NA
32944	ENSMUSG00000094623	Gm21737	31373417	31397818	Y	Gm21737	chrY	NA	NA	NA	NA	NA	NA	NA	NA	NA	NA	NA	NA
53622	ENSMUSG00000094625	Gm22524	59462548	59462626	7	Gm22524	chr7	NA	NA	NA	NA	NA	NA	NA	NA	NA	NA	NA	NA
9881	ENSMUSG00000094626	Tmem121b	120488939	120493807	6	Tmem121b	chr6	NA	NA	NA	NA	NA	NA	NA	NA	NA	NA	NA	NA
24536	ENSMUSG00000094627	Gm10182	22321105	22321377	9	Gm10182	chr9	NA	NA	NA	NA	NA	NA	NA	NA	NA	NA	NA	NA
14359	ENSMUSG00000094628	Gm3252	4726775	4747493	14	Gm3252	chr14	NA	NA	NA	NA	NA	NA	NA	NA	NA	NA	NA	NA
51099	ENSMUSG00000094630	n-R5s92	115626600	115626718	9	n-R5s92	chr9	NA	NA	NA	NA	NA	NA	NA	NA	NA	NA	NA	NA
55150	ENSMUSG00000094631	Gm24220	59357021	59357099	7	Gm24220	chr7	NA	NA	NA	NA	NA	NA	NA	NA	NA	NA	NA	NA
12712	ENSMUSG00000094632	Gm10310	129980075	129985062	10	Gm10310	chr10	NA	NA	NA	NA	NA	NA	NA	NA	NA	NA	NA	NA
23933	ENSMUSG00000094634	Gm3468	6087295	6108665	14	Gm3468	chr14	NA	NA	NA	NA	NA	NA	NA	NA	NA	NA	NA	NA
51660	ENSMUSG00000094636	Gm24219	59529643	59529721	7	Gm24219	chr7	NA	NA	NA	NA	NA	NA	NA	NA	NA	NA	NA	NA
48827	ENSMUSG00000094638	Gm21972	86133637	86162788	1	Gm21972	chr1	NA	NA	NA	NA	NA	NA	NA	NA	NA	NA	NA	NA
54373	ENSMUSG00000094639	Gm24218	36386190	36386294	16	Gm24218	chr16	NA	NA	NA	NA	NA	NA	NA	NA	NA	NA	NA	NA
54040	ENSMUSG00000094641	Gm23694	70027982	70028091	6	Gm23694	chr6	NA	NA	NA	NA	NA	NA	NA	NA	NA	NA	NA	NA
53959	ENSMUSG00000094642	Snord116l10	59899687	59899780	7	Snord116l10	chr7	NA	NA	NA	NA	NA	NA	NA	NA	NA	NA	NA	NA
32367	ENSMUSG00000094643	Gm8303	148108570	148110331	X	Gm8303	chrX	NA	NA	NA	NA	NA	NA	NA	NA	NA	NA	NA	NA
14200	ENSMUSG00000094647	Gm21650	77692808	77719038	Y	Gm21650	chrY	NA	NA	NA	NA	NA	NA	NA	NA	NA	NA	NA	NA
50314	ENSMUSG00000094650	Gm25361	128402758	128402833	10	Gm25361	chr10	NA	NA	NA	NA	NA	NA	NA	NA	NA	NA	NA	NA
2580	ENSMUSG00000094652	Ighv1-42	114937113	114937544	12	Ighv1-42	chr12	NA	NA	NA	NA	NA	NA	NA	NA	NA	NA	NA	NA
51542	ENSMUSG00000094654	Gm25359	74910855	74910962	Y	Gm25359	chrY	NA	NA	NA	NA	NA	NA	NA	NA	NA	NA	NA	NA
52806	ENSMUSG00000094655	Gm25360	72226240	72226430	1	Gm25360	chr1	NA	NA	NA	NA	NA	NA	NA	NA	NA	NA	NA	NA
53260	ENSMUSG00000094656	Gm25358	102801184	102801284	X	Gm25358	chrX	NA	NA	NA	NA	NA	NA	NA	NA	NA	NA	NA	NA
49841	ENSMUSG00000094657	n-R5s142	123610017	123610135	8	n-R5s142	chr8	NA	NA	NA	NA	NA	NA	NA	NA	NA	NA	NA	NA
50659	ENSMUSG00000094659	Mir466c-2	10483966	10484055	2	Mir466c-2	chr2	NA	NA	NA	NA	NA	NA	NA	NA	NA	NA	NA	NA
8098	ENSMUSG00000094660	Gm21394	84562572	84564907	Y	Gm21394	chrY	NA	NA	NA	NA	NA	NA	NA	NA	NA	NA	NA	NA
8662	ENSMUSG00000094662	Defa36	21427411	21428391	8	Defa36	chr8	NA	NA	NA	NA	NA	NA	NA	NA	NA	NA	NA	NA
54495	ENSMUSG00000094663	Gm25626	41387900	41388006	10	Gm25626	chr10	NA	NA	NA	NA	NA	NA	NA	NA	NA	NA	NA	NA
38960	ENSMUSG00000094664	Rpl35a-ps6	123255481	123255813	5	Rpl35a-ps6	chr5	NA	NA	NA	NA	NA	NA	NA	NA	NA	NA	NA	NA
51233	ENSMUSG00000094665	Gm24873	17440790	17440896	13	Gm24873	chr13	NA	NA	NA	NA	NA	NA	NA	NA	NA	NA	NA	NA
50943	ENSMUSG00000094667	Gm24872	59421187	59421265	7	Gm24872	chr7	NA	NA	NA	NA	NA	NA	NA	NA	NA	NA	NA	NA
52353	ENSMUSG00000094668	Gm24871	171503048	171503163	1	Gm24871	chr1	NA	NA	NA	NA	NA	NA	NA	NA	NA	NA	NA	NA
55014	ENSMUSG00000094670	Gm22006	135384915	135385028	X	Gm22006	chrX	NA	NA	NA	NA	NA	NA	NA	NA	NA	NA	NA	NA
41033	ENSMUSG00000094675	Astx4b	124659500	124662385	X	Astx4b	chrX	NA	NA	NA	NA	NA	NA	NA	NA	NA	NA	NA	NA
40604	ENSMUSG00000094676	Gm10105	35589081	35589350	9	Gm10105	chr9	NA	NA	NA	NA	NA	NA	NA	NA	NA	NA	NA	NA
54270	ENSMUSG00000094677	Gm22008	117999336	117999430	9	Gm22008	chr9	NA	NA	NA	NA	NA	NA	NA	NA	NA	NA	NA	NA
29168	ENSMUSG00000094679	Gm21721	9199824	9202190	Y	Gm21721	chrY	NA	NA	NA	NA	NA	NA	NA	NA	NA	NA	NA	NA
50832	ENSMUSG00000094681	Gm25740	46377609	46377715	10	Gm25740	chr10	NA	NA	NA	NA	NA	NA	NA	NA	NA	NA	NA	NA
32400	ENSMUSG00000094683	Ap3m1-ps	82585426	82586683	10	Ap3m1-ps	chr10	NA	NA	NA	NA	NA	NA	NA	NA	NA	NA	NA	NA
2050	ENSMUSG00000094684	Gm16456	23098550	23099469	7	Gm16456	chr7	NA	NA	NA	NA	NA	NA	NA	NA	NA	NA	NA	NA
41710	ENSMUSG00000094685	Gm5900	104949915	104950289	7	Gm5900	chr7	NA	NA	NA	NA	NA	NA	NA	NA	NA	NA	NA	NA
11260	ENSMUSG00000094689	Ighv1-81	115920279	115920712	12	Ighv1-81	chr12	NA	NA	NA	NA	NA	NA	NA	NA	NA	NA	NA	NA
50654	ENSMUSG00000094691	Gm22908	22040913	22041022	12	Gm22908	chr12	NA	NA	NA	NA	NA	NA	NA	NA	NA	NA	NA	NA
6065	ENSMUSG00000094693	Gm4726	4839207	4839942	X	Gm4726	chrX	NA	NA	NA	NA	NA	NA	NA	NA	NA	NA	NA	NA
40860	ENSMUSG00000094694	Ighv1-9	114583569	114584002	12	Ighv1-9	chr12	NA	NA	NA	NA	NA	NA	NA	NA	NA	NA	NA	NA
23374	ENSMUSG00000094695	Gm21953	42293921	42294859	4	Gm21953	chr4	NA	NA	NA	NA	NA	NA	NA	NA	NA	NA	NA	NA
35145	ENSMUSG00000094696	Gm6632	59053599	59054552	5	Gm6632	chr5	NA	NA	NA	NA	NA	NA	NA	NA	NA	NA	NA	NA
1976	ENSMUSG00000094698	Gm14596	54350695	54365856	X	Gm14596	chrX	NA	NA	NA	NA	NA	NA	NA	NA	NA	NA	NA	NA
377	ENSMUSG00000094699	Gm28637	69380245	69383755	Y	Gm28637	chrY	NA	NA	NA	NA	NA	NA	NA	NA	NA	NA	NA	NA
55322	ENSMUSG00000094702	Gm24485	129733232	129733298	10	Gm24485	chr10	NA	NA	NA	NA	NA	NA	NA	NA	NA	NA	NA	NA
53551	ENSMUSG00000094703	Gm24486	70882104	70882210	10	Gm24486	chr10	NA	NA	NA	NA	NA	NA	NA	NA	NA	NA	NA	NA
52574	ENSMUSG00000094704	Gm24487	30601514	30601576	15	Gm24487	chr15	NA	NA	NA	NA	NA	NA	NA	NA	NA	NA	NA	NA
32036	ENSMUSG00000094706	Gm10338	7580617	7595592	14	Gm10338	chr14	NA	NA	NA	NA	NA	NA	NA	NA	NA	NA	NA	NA
35241	ENSMUSG00000094707	A830019P07Rik	35835217	35924578	19	A830019P07Rik	chr19	NA	NA	NA	NA	NA	NA	NA	NA	NA	NA	NA	NA
33750	ENSMUSG00000094708	Gm10359	105862701	105863702	5	Gm10359	chr5	NA	NA	NA	NA	NA	NA	NA	NA	NA	NA	NA	NA
52227	ENSMUSG00000094709	Gm24488	10494882	10495008	2	Gm24488	chr2	NA	NA	NA	NA	NA	NA	NA	NA	NA	NA	NA	NA
49277	ENSMUSG00000094710	Gm22823	41247686	41247792	14	Gm22823	chr14	NA	NA	NA	NA	NA	NA	NA	NA	NA	NA	NA	NA
35001	ENSMUSG00000094712	Gm15099	148881844	148882544	X	Gm15099	chrX	NA	NA	NA	NA	NA	NA	NA	NA	NA	NA	NA	NA
55222	ENSMUSG00000094713	Gm22822	109774612	109774718	7	Gm22822	chr7	NA	NA	NA	NA	NA	NA	NA	NA	NA	NA	NA	NA
32851	ENSMUSG00000094715	Gm17078	51606807	51611310	14	Gm17078	chr14	NA	NA	NA	NA	NA	NA	NA	NA	NA	NA	NA	NA
53382	ENSMUSG00000094717	Gm22821	109295542	109295648	9	Gm22821	chr9	NA	NA	NA	NA	NA	NA	NA	NA	NA	NA	NA	NA
55431	ENSMUSG00000094718	Gm22825	107842451	107842551	8	Gm22825	chr8	NA	NA	NA	NA	NA	NA	NA	NA	NA	NA	NA	NA
50841	ENSMUSG00000094720	n-R5s100	123538786	123538904	8	n-R5s100	chr8	NA	NA	NA	NA	NA	NA	NA	NA	NA	NA	NA	NA
53254	ENSMUSG00000094722	AC125178.1	90528	93623	JH584298.1		chrJH584298.1	NA	NA	NA	NA	NA	NA	NA	NA	NA	NA	NA	NA
50876	ENSMUSG00000094723	Gm23356	59417457	59417535	7	Gm23356	chr7	NA	NA	NA	NA	NA	NA	NA	NA	NA	NA	NA	NA
2829	ENSMUSG00000094725	Gm15251	3959863	3960745	X	Gm15251	chrX	NA	NA	NA	NA	NA	NA	NA	NA	NA	NA	NA	NA
54911	ENSMUSG00000094726	Gm23355	82543229	82543335	16	Gm23355	chr16	NA	NA	NA	NA	NA	NA	NA	NA	NA	NA	NA	NA
49211	ENSMUSG00000094728	AC132444.2	58743	59114	GL456221.1		chrGL456221.1	NA	NA	NA	NA	NA	NA	NA	NA	NA	NA	NA	NA
54662	ENSMUSG00000094730	Gm26178	57239007	57239113	15	Gm26178	chr15	NA	NA	NA	NA	NA	NA	NA	NA	NA	NA	NA	NA
23488	ENSMUSG00000094733	Csta3	36210403	36217788	16	Csta3	chr16	NA	NA	NA	NA	NA	NA	NA	NA	NA	NA	NA	NA
3896	ENSMUSG00000094736	Gm4073	8009397	8035143	7	Gm4073	chr7	NA	NA	NA	NA	NA	NA	NA	NA	NA	NA	NA	NA
23930	ENSMUSG00000094737	Gm17045	6034967	6035810	14	Gm17045	chr14	NA	NA	NA	NA	NA	NA	NA	NA	NA	NA	NA	NA
52149	ENSMUSG00000094738	Gm26177	54311225	54311331	10	Gm26177	chr10	NA	NA	NA	NA	NA	NA	NA	NA	NA	NA	NA	NA
49951	ENSMUSG00000094741	AC140325.2	6366	8939	GL456354.1		chrGL456354.1	NA	NA	NA	NA	NA	NA	NA	NA	NA	NA	NA	NA
25104	ENSMUSG00000094743	Mup-ps7	60677683	60680431	4	Mup-ps7	chr4	NA	NA	NA	NA	NA	NA	NA	NA	NA	NA	NA	NA
1085	ENSMUSG00000094746	Gm20916	79319565	79345707	Y	Gm20916	chrY	NA	NA	NA	NA	NA	NA	NA	NA	NA	NA	NA	NA
49410	ENSMUSG00000094750	Gm25019	133196640	133196749	6	Gm25019	chr6	NA	NA	NA	NA	NA	NA	NA	NA	NA	NA	NA	NA
54806	ENSMUSG00000094751	Gm25018	123565969	123566087	8	Gm25018	chr8	NA	NA	NA	NA	NA	NA	NA	NA	NA	NA	NA	NA
52152	ENSMUSG00000094753	Gm25017	59602647	59602725	7	Gm25017	chr7	NA	NA	NA	NA	NA	NA	NA	NA	NA	NA	NA	NA
51841	ENSMUSG00000094754	Gm25020	17206021	17206127	13	Gm25020	chr13	NA	NA	NA	NA	NA	NA	NA	NA	NA	NA	NA	NA
33399	ENSMUSG00000094758	Trav13d-2	52942764	52943289	14	Trav13d-2	chr14	NA	NA	NA	NA	NA	NA	NA	NA	NA	NA	NA	NA
51646	ENSMUSG00000094760	n-R5s139	123604948	123605066	8	n-R5s139	chr8	NA	NA	NA	NA	NA	NA	NA	NA	NA	NA	NA	NA
52736	ENSMUSG00000094765	Gm25523	59509068	59509146	7	Gm25523	chr7	NA	NA	NA	NA	NA	NA	NA	NA	NA	NA	NA	NA
36382	ENSMUSG00000094766	Trav7-4	53461099	53461738	14	Trav7-4	chr14	NA	NA	NA	NA	NA	NA	NA	NA	NA	NA	NA	NA
31560	ENSMUSG00000094767	Gm8402	150083529	150085298	X	Gm8402	chrX	NA	NA	NA	NA	NA	NA	NA	NA	NA	NA	NA	NA
54898	ENSMUSG00000094768	Gm25524	74212813	74212919	1	Gm25524	chr1	NA	NA	NA	NA	NA	NA	NA	NA	NA	NA	NA	NA
55377	ENSMUSG00000094771	Gm23860	7820916	7821047	4	Gm23860	chr4	NA	NA	NA	NA	NA	NA	NA	NA	NA	NA	NA	NA
29651	ENSMUSG00000094772	Rpl29-ps2	4609334	4615025	13	Rpl29-ps2	chr13	NA	NA	NA	NA	NA	NA	NA	NA	NA	NA	NA	NA
29203	ENSMUSG00000094773	Gm21812	9344836	9347184	Y	Gm21812	chrY	NA	NA	NA	NA	NA	NA	NA	NA	NA	NA	NA	NA
10190	ENSMUSG00000094775	Gm2759	24948574	24969751	X	Gm2759	chrX	NA	NA	NA	NA	NA	NA	NA	NA	NA	NA	NA	NA
35058	ENSMUSG00000094779	Trav13n-2	53253792	53254317	14	Trav13n-2	chr14	NA	NA	NA	NA	NA	NA	NA	NA	NA	NA	NA	NA
53534	ENSMUSG00000094780	Gm24659	89291190	89291299	7	Gm24659	chr7	NA	NA	NA	NA	NA	NA	NA	NA	NA	NA	NA	NA
6485	ENSMUSG00000094782	Gm21256	47450960	47482990	Y	Gm21256	chrY	NA	NA	NA	NA	NA	NA	NA	NA	NA	NA	NA	NA
41928	ENSMUSG00000094784	Gm8122	43229832	43235304	14	Gm8122	chr14	NA	NA	NA	NA	NA	NA	NA	NA	NA	NA	NA	NA
54901	ENSMUSG00000094785	Gm24661	30782026	30782129	17	Gm24661	chr17	NA	NA	NA	NA	NA	NA	NA	NA	NA	NA	NA	NA
4030	ENSMUSG00000094787	Ighv1-54	115193675	115194134	12	Ighv1-54	chr12	NA	NA	NA	NA	NA	NA	NA	NA	NA	NA	NA	NA
33313	ENSMUSG00000094789	Gm28490	31602724	31634756	Y	Gm28490	chrY	NA	NA	NA	NA	NA	NA	NA	NA	NA	NA	NA	NA
39182	ENSMUSG00000094790	Gm6625	89146787	89147058	8	Gm6625	chr8	NA	NA	NA	NA	NA	NA	NA	NA	NA	NA	NA	NA
51748	ENSMUSG00000094791	AC126035.1	314841	317584	JH584299.1		chrJH584299.1	NA	NA	NA	NA	NA	NA	NA	NA	NA	NA	NA	NA
32445	ENSMUSG00000094792	Trav10d	52810934	52811496	14	Trav10d	chr14	NA	NA	NA	NA	NA	NA	NA	NA	NA	NA	NA	NA
5404	ENSMUSG00000094794	Gm6019	4409511	4410246	X	Gm6019	chrX	NA	NA	NA	NA	NA	NA	NA	NA	NA	NA	NA	NA
3961	ENSMUSG00000094797	Igkv6-15	70406469	70406992	6	Igkv6-15	chr6	NA	NA	NA	NA	NA	NA	NA	NA	NA	NA	NA	NA
49995	ENSMUSG00000094799	AC125149.4	147792	149707	GL456210.1		chrGL456210.1	NA	NA	NA	NA	NA	NA	NA	NA	NA	NA	NA	NA
7503	ENSMUSG00000094800	Gm9780	26027282	26042711	14	Gm9780	chr14	NA	NA	NA	NA	NA	NA	NA	NA	NA	NA	NA	NA
49267	ENSMUSG00000094801	n-R5s113	123560888	123561006	8	n-R5s113	chr8	NA	NA	NA	NA	NA	NA	NA	NA	NA	NA	NA	NA
52356	ENSMUSG00000094803	Gm26072	70550841	70550947	5	Gm26072	chr5	NA	NA	NA	NA	NA	NA	NA	NA	NA	NA	NA	NA
41229	ENSMUSG00000094804	Gm21977	42847980	42853477	14	Gm21977	chr14	NA	NA	NA	NA	NA	NA	NA	NA	NA	NA	NA	NA
54929	ENSMUSG00000094807	Gm24975	183074606	183074706	1	Gm24975	chr1	NA	NA	NA	NA	NA	NA	NA	NA	NA	NA	NA	NA
26172	ENSMUSG00000094811	Gm21103	6296365	6304843	14	Gm21103	chr14	NA	NA	NA	NA	NA	NA	NA	NA	NA	NA	NA	NA
51069	ENSMUSG00000094812	Gm22614	96488729	96488893	3	Gm22614	chr3	NA	NA	NA	NA	NA	NA	NA	NA	NA	NA	NA	NA
30157	ENSMUSG00000094813	Gm20777	10750004	10752450	Y	Gm20777	chrY	NA	NA	NA	NA	NA	NA	NA	NA	NA	NA	NA	NA
27919	ENSMUSG00000094814	Gm21973	10325380	10373749	15	Gm21973	chr15	NA	NA	NA	NA	NA	NA	NA	NA	NA	NA	NA	NA
49426	ENSMUSG00000094815	Gm22615	62543434	62543503	13	Gm22615	chr13	NA	NA	NA	NA	NA	NA	NA	NA	NA	NA	NA	NA
8109	ENSMUSG00000094817	Cphx3	26082297	26235744	14	Cphx3	chr14	NA	NA	NA	NA	NA	NA	NA	NA	NA	NA	NA	NA
9055	ENSMUSG00000094818	Defa32	21529032	21530012	8	Defa32	chr8	NA	NA	NA	NA	NA	NA	NA	NA	NA	NA	NA	NA
50242	ENSMUSG00000094820	Gm23805	175904545	175904651	1	Gm23805	chr1	NA	NA	NA	NA	NA	NA	NA	NA	NA	NA	NA	NA
25367	ENSMUSG00000094821	Gm21518	62190866	62217137	Y	Gm21518	chrY	NA	NA	NA	NA	NA	NA	NA	NA	NA	NA	NA	NA
53831	ENSMUSG00000094823	n-R5s166	132564972	132565092	6	n-R5s166	chr6	NA	NA	NA	NA	NA	NA	NA	NA	NA	NA	NA	NA
54128	ENSMUSG00000094824	Gm23803	59817666	59817797	10	Gm23803	chr10	NA	NA	NA	NA	NA	NA	NA	NA	NA	NA	NA	NA
18006	ENSMUSG00000094825	Gm3194	5438065	5455467	14	Gm3194	chr14	NA	NA	NA	NA	NA	NA	NA	NA	NA	NA	NA	NA
54991	ENSMUSG00000094826	Gm23804	54714218	54714381	12	Gm23804	chr12	NA	NA	NA	NA	NA	NA	NA	NA	NA	NA	NA	NA
8008	ENSMUSG00000094827	Gm5327	32545759	32546767	7	Gm5327	chr7	NA	NA	NA	NA	NA	NA	NA	NA	NA	NA	NA	NA
18668	ENSMUSG00000094828	Trav3-3	53665929	53666506	14	Trav3-3	chr14	NA	NA	NA	NA	NA	NA	NA	NA	NA	NA	NA	NA
6886	ENSMUSG00000094829	Gm21809	16923785	16924282	Y	Gm21809	chrY	NA	NA	NA	NA	NA	NA	NA	NA	NA	NA	NA	NA
50802	ENSMUSG00000094830	n-R5s194	4338998	4339116	3	n-R5s194	chr3	NA	NA	NA	NA	NA	NA	NA	NA	NA	NA	NA	NA
54663	ENSMUSG00000094831	Gm25474	59784293	59784386	7	Gm25474	chr7	NA	NA	NA	NA	NA	NA	NA	NA	NA	NA	NA	NA
30202	ENSMUSG00000094832	Gm21846	22775630	22778702	5	Gm21846	chr5	NA	NA	NA	NA	NA	NA	NA	NA	NA	NA	NA	NA
52103	ENSMUSG00000094833	Gm25473	86236855	86236961	5	Gm25473	chr5	NA	NA	NA	NA	NA	NA	NA	NA	NA	NA	NA	NA
52062	ENSMUSG00000094834	Gm25472	85763794	85763871	1	Gm25472	chr1	NA	NA	NA	NA	NA	NA	NA	NA	NA	NA	NA	NA
52048	ENSMUSG00000094836	AC123873.3	4975	7356	JH584299.1		chrJH584299.1	NA	NA	NA	NA	NA	NA	NA	NA	NA	NA	NA	NA
50642	ENSMUSG00000094837	Gm25471	59761554	59761647	7	Gm25471	chr7	NA	NA	NA	NA	NA	NA	NA	NA	NA	NA	NA	NA
30397	ENSMUSG00000094838	Gm20828	11197024	11199374	Y	Gm20828	chrY	NA	NA	NA	NA	NA	NA	NA	NA	NA	NA	NA	NA
43648	ENSMUSG00000094840	Muc3a	137208813	137212389	5	Muc3a	chr5	NA	NA	NA	NA	NA	NA	NA	NA	NA	NA	NA	NA
2416	ENSMUSG00000094841	Gm10610	83536192	83550258	7	Gm10610	chr7	NA	NA	NA	NA	NA	NA	NA	NA	NA	NA	NA	NA
50490	ENSMUSG00000094842	Gm22639	44865307	44865431	4	Gm22639	chr4	NA	NA	NA	NA	NA	NA	NA	NA	NA	NA	NA	NA
1191	ENSMUSG00000094843	Ppp1r2-ps1	6324025	6324642	17	Ppp1r2-ps1	chr17	NA	NA	NA	NA	NA	NA	NA	NA	NA	NA	NA	NA
49545	ENSMUSG00000094847	Gm22640	59578319	59578397	7	Gm22640	chr7	NA	NA	NA	NA	NA	NA	NA	NA	NA	NA	NA	NA
51897	ENSMUSG00000094848	Gm22638	38380349	38380455	7	Gm22638	chr7	NA	NA	NA	NA	NA	NA	NA	NA	NA	NA	NA	NA
17418	ENSMUSG00000094849	Vmn2r-ps18	147126130	147126509	4	Vmn2r-ps18	chr4	NA	NA	NA	NA	NA	NA	NA	NA	NA	NA	NA	NA
52226	ENSMUSG00000094850	Gm24319	15680004	15680110	19	Gm24319	chr19	NA	NA	NA	NA	NA	NA	NA	NA	NA	NA	NA	NA
18095	ENSMUSG00000094852	Gm9034	43821231	43822235	10	Gm9034	chr10	NA	NA	NA	NA	NA	NA	NA	NA	NA	NA	NA	NA
54765	ENSMUSG00000094855	AC133095.1	921942	924675	JH584299.1		chrJH584299.1	NA	NA	NA	NA	NA	NA	NA	NA	NA	NA	NA	NA
51435	ENSMUSG00000094856	Gm21962	137671524	137672540	3	Gm21962	chr3	NA	NA	NA	NA	NA	NA	NA	NA	NA	NA	NA	NA
6370	ENSMUSG00000094860	Btbd35f27	4952135	4954077	X	Btbd35f27	chrX	NA	NA	NA	NA	NA	NA	NA	NA	NA	NA	NA	NA
4049	ENSMUSG00000094862	Ighv1-56	115242802	115243235	12	Ighv1-56	chr12	NA	NA	NA	NA	NA	NA	NA	NA	NA	NA	NA	NA
38490	ENSMUSG00000094864	Gm17521	123029178	123029675	X	Gm17521	chrX	NA	NA	NA	NA	NA	NA	NA	NA	NA	NA	NA	NA
2948	ENSMUSG00000094865	Gm7426	13418766	13419169	13	Gm7426	chr13	NA	NA	NA	NA	NA	NA	NA	NA	NA	NA	NA	NA
54915	ENSMUSG00000094866	Gm25947	26531184	26531293	7	Gm25947	chr7	NA	NA	NA	NA	NA	NA	NA	NA	NA	NA	NA	NA
25796	ENSMUSG00000094868	Dlx6os2	6863797	6865150	6	Dlx6os2	chr6	NA	NA	NA	NA	NA	NA	NA	NA	NA	NA	NA	NA
28139	ENSMUSG00000094872	Igkv9-120	68049983	68050456	6	Igkv9-120	chr6	NA	NA	NA	NA	NA	NA	NA	NA	NA	NA	NA	NA
4309	ENSMUSG00000094873	Gm13812	100460188	100461534	2	Gm13812	chr2	NA	NA	NA	NA	NA	NA	NA	NA	NA	NA	NA	NA
53187	ENSMUSG00000094874	AC132444.3	30394	32306	GL456221.1		chrGL456221.1	NA	NA	NA	NA	NA	NA	NA	NA	NA	NA	NA	NA
49552	ENSMUSG00000094875	Gm23151	126389548	126389654	5	Gm23151	chr5	NA	NA	NA	NA	NA	NA	NA	NA	NA	NA	NA	NA
2581	ENSMUSG00000094876	Btbd35f18	3700233	3702192	X	Btbd35f18	chrX	NA	NA	NA	NA	NA	NA	NA	NA	NA	NA	NA	NA
35075	ENSMUSG00000094877	Trav3n-3	53283585	53284175	14	Trav3n-3	chr14	NA	NA	NA	NA	NA	NA	NA	NA	NA	NA	NA	NA
1722	ENSMUSG00000094880	Gm11109	3512378	3543372	14	Gm11109	chr14	NA	NA	NA	NA	NA	NA	NA	NA	NA	NA	NA	NA
13439	ENSMUSG00000094881	H2al2c	2599099	2599434	Y	H2al2c	chrY	NA	NA	NA	NA	NA	NA	NA	NA	NA	NA	NA	NA
52421	ENSMUSG00000094883	Gm25121	59364496	59364574	7	Gm25121	chr7	NA	NA	NA	NA	NA	NA	NA	NA	NA	NA	NA	NA
33759	ENSMUSG00000094884	Olfr105-ps	37379033	37386208	17	Olfr105-ps	chr17	NA	NA	NA	NA	NA	NA	NA	NA	NA	NA	NA	NA
35462	ENSMUSG00000094886	Gm10784	49945096	49945333	13	Gm10784	chr13	NA	NA	NA	NA	NA	NA	NA	NA	NA	NA	NA	NA
51651	ENSMUSG00000094887	AC163611.2	587624	625594	JH584299.1		chrJH584299.1	NA	NA	NA	NA	NA	NA	NA	NA	NA	NA	NA	NA
52582	ENSMUSG00000094888	Gm25120	59436149	59436227	7	Gm25120	chr7	NA	NA	NA	NA	NA	NA	NA	NA	NA	NA	NA	NA
55430	ENSMUSG00000094889	Gm25119	7042478	7042565	17	Gm25119	chr17	NA	NA	NA	NA	NA	NA	NA	NA	NA	NA	NA	NA
54442	ENSMUSG00000094890	Gm22285	59678509	59678602	7	Gm22285	chr7	NA	NA	NA	NA	NA	NA	NA	NA	NA	NA	NA	NA
53162	ENSMUSG00000094895	Gm22286	47525616	47525722	9	Gm22286	chr9	NA	NA	NA	NA	NA	NA	NA	NA	NA	NA	NA	NA
49317	ENSMUSG00000094896	Gm22287	60257552	60257658	X	Gm22287	chrX	NA	NA	NA	NA	NA	NA	NA	NA	NA	NA	NA	NA
51661	ENSMUSG00000094897	Gm22288	50405813	50405919	X	Gm22288	chrX	NA	NA	NA	NA	NA	NA	NA	NA	NA	NA	NA	NA
53375	ENSMUSG00000094901	Gm23576	60174317	60174426	18	Gm23576	chr18	NA	NA	NA	NA	NA	NA	NA	NA	NA	NA	NA	NA
31635	ENSMUSG00000094902	Igkv10-95	68680379	68680848	6	Igkv10-95	chr6	NA	NA	NA	NA	NA	NA	NA	NA	NA	NA	NA	NA
51929	ENSMUSG00000094903	Gm23575	59604519	59604597	7	Gm23575	chr7	NA	NA	NA	NA	NA	NA	NA	NA	NA	NA	NA	NA
10066	ENSMUSG00000094904	H2al1d	11308824	11309141	X	H2al1d	chrX	NA	NA	NA	NA	NA	NA	NA	NA	NA	NA	NA	NA
49150	ENSMUSG00000094906	Gm23573	5357173	5357279	10	Gm23573	chr10	NA	NA	NA	NA	NA	NA	NA	NA	NA	NA	NA	NA
54847	ENSMUSG00000094911	Gm21921	24795161	24796243	Y	Gm21921	chrY	NA	NA	NA	NA	NA	NA	NA	NA	NA	NA	NA	NA
49984	ENSMUSG00000094912	Gm26392	59527771	59527849	7	Gm26392	chr7	NA	NA	NA	NA	NA	NA	NA	NA	NA	NA	NA	NA
13994	ENSMUSG00000094913	Gm9507	77810967	77811843	10	Gm9507	chr10	NA	NA	NA	NA	NA	NA	NA	NA	NA	NA	NA	NA
33281	ENSMUSG00000094914	Trav9d-2	52892186	52892618	14	Trav9d-2	chr14	NA	NA	NA	NA	NA	NA	NA	NA	NA	NA	NA	NA
54824	ENSMUSG00000094915	AC168977.2	31967	34932	GL456212.1		chrGL456212.1	NA	NA	NA	NA	NA	NA	NA	NA	NA	NA	NA	NA
52076	ENSMUSG00000094916	Gm26391	123593071	123593189	8	Gm26391	chr8	NA	NA	NA	NA	NA	NA	NA	NA	NA	NA	NA	NA
53029	ENSMUSG00000094917	Gm26390	59484948	59485026	7	Gm26390	chr7	NA	NA	NA	NA	NA	NA	NA	NA	NA	NA	NA	NA
51274	ENSMUSG00000094919	Gm26389	59432407	59432485	7	Gm26389	chr7	NA	NA	NA	NA	NA	NA	NA	NA	NA	NA	NA	NA
43103	ENSMUSG00000094920	Gm6605	38446621	38450424	7	Gm6605	chr7	NA	NA	NA	NA	NA	NA	NA	NA	NA	NA	NA	NA
50183	ENSMUSG00000094922	Gm24759	59597035	59597113	7	Gm24759	chr7	NA	NA	NA	NA	NA	NA	NA	NA	NA	NA	NA	NA
51241	ENSMUSG00000094923	Gm24760	59751489	59751582	7	Gm24760	chr7	NA	NA	NA	NA	NA	NA	NA	NA	NA	NA	NA	NA
35009	ENSMUSG00000094925	Gm5798	41348609	41356839	14	Gm5798	chr14	NA	NA	NA	NA	NA	NA	NA	NA	NA	NA	NA	NA
23215	ENSMUSG00000094926	Gm16533	21379555	21379782	1	Gm16533	chr1	NA	NA	NA	NA	NA	NA	NA	NA	NA	NA	NA	NA
49119	ENSMUSG00000094927	Gm24761	10482612	10482738	2	Gm24761	chr2	NA	NA	NA	NA	NA	NA	NA	NA	NA	NA	NA	NA
17796	ENSMUSG00000094929	Gm3526	5253907	5260580	14	Gm3526	chr14	NA	NA	NA	NA	NA	NA	NA	NA	NA	NA	NA	NA
3156	ENSMUSG00000094930	Igkv6-25	70215400	70215957	6	Igkv6-25	chr6	NA	NA	NA	NA	NA	NA	NA	NA	NA	NA	NA	NA
42738	ENSMUSG00000094932	Gm2007	175741537	175751419	2	Gm2007	chr2	NA	NA	NA	NA	NA	NA	NA	NA	NA	NA	NA	NA
18715	ENSMUSG00000094935	Gm9726	93927993	93928670	12	Gm9726	chr12	NA	NA	NA	NA	NA	NA	NA	NA	NA	NA	NA	NA
54517	ENSMUSG00000094937	Gm23770	85774442	85774549	Y	Gm23770	chrY	NA	NA	NA	NA	NA	NA	NA	NA	NA	NA	NA	NA
54860	ENSMUSG00000094938	Gm23092	91217898	91218004	5	Gm23092	chr5	NA	NA	NA	NA	NA	NA	NA	NA	NA	NA	NA	NA
52658	ENSMUSG00000094939	Gm21773	25308278	25309360	Y	Gm21773	chrY	NA	NA	NA	NA	NA	NA	NA	NA	NA	NA	NA	NA
11278	ENSMUSG00000094940	Ighv1-84	115980702	115981134	12	Ighv1-84	chr12	NA	NA	NA	NA	NA	NA	NA	NA	NA	NA	NA	NA
52234	ENSMUSG00000094943	Gm25753	10502391	10502511	2	Gm25753	chr2	NA	NA	NA	NA	NA	NA	NA	NA	NA	NA	NA	NA
2417	ENSMUSG00000094945	Rhox4a2	37390848	37395621	X	Rhox4a2	chrX	NA	NA	NA	NA	NA	NA	NA	NA	NA	NA	NA	NA
49645	ENSMUSG00000094946	Gm25754	83795912	83796032	1	Gm25754	chr1	NA	NA	NA	NA	NA	NA	NA	NA	NA	NA	NA	NA
25525	ENSMUSG00000094948	Gm21286	60836908	60839649	4	Gm21286	chr4	NA	NA	NA	NA	NA	NA	NA	NA	NA	NA	NA	NA
33869	ENSMUSG00000094951	Ighv5-6	113625506	113625956	12	Ighv5-6	chr12	NA	NA	NA	NA	NA	NA	NA	NA	NA	NA	NA	NA
40454	ENSMUSG00000094954	Gm8011	42463881	42472122	14	Gm8011	chr14	NA	NA	NA	NA	NA	NA	NA	NA	NA	NA	NA	NA
14174	ENSMUSG00000094955	Gm3699	43456427	43456501	10	Gm3699	chr10	NA	NA	NA	NA	NA	NA	NA	NA	NA	NA	NA	NA
51578	ENSMUSG00000094956	n-R5s122	123576076	123576194	8	n-R5s122	chr8	NA	NA	NA	NA	NA	NA	NA	NA	NA	NA	NA	NA
33198	ENSMUSG00000094957	Ighd5-5	113454942	113454951	12	Ighd5-5	chr12	NA	NA	NA	NA	NA	NA	NA	NA	NA	NA	NA	NA
51310	ENSMUSG00000094959	Gm24112	40850144	40850226	4	Gm24112	chr4	NA	NA	NA	NA	NA	NA	NA	NA	NA	NA	NA	NA
51675	ENSMUSG00000094960	Gm22417	59711009	59711102	7	Gm22417	chr7	NA	NA	NA	NA	NA	NA	NA	NA	NA	NA	NA	NA
49191	ENSMUSG00000094962	Gm21954	55461985	55472210	3	Gm21954	chr3	NA	NA	NA	NA	NA	NA	NA	NA	NA	NA	NA	NA
50094	ENSMUSG00000094963	Gm22418	107001452	107001558	6	Gm22418	chr6	NA	NA	NA	NA	NA	NA	NA	NA	NA	NA	NA	NA
28300	ENSMUSG00000094964	Gm15101	149658834	149660335	X	Gm15101	chrX	NA	NA	NA	NA	NA	NA	NA	NA	NA	NA	NA	NA
52491	ENSMUSG00000094965	Gm22416	8084075	8084162	17	Gm22416	chr17	NA	NA	NA	NA	NA	NA	NA	NA	NA	NA	NA	NA
17213	ENSMUSG00000094966	Trav9-2	53590857	53591514	14	Trav9-2	chr14	NA	NA	NA	NA	NA	NA	NA	NA	NA	NA	NA	NA
236	ENSMUSG00000094967	Obox4-ps18	15207312	15209025	7	Obox4-ps18	chr7	NA	NA	NA	NA	NA	NA	NA	NA	NA	NA	NA	NA
53542	ENSMUSG00000094968	Gm22419	47749279	47749399	1	Gm22419	chr1	NA	NA	NA	NA	NA	NA	NA	NA	NA	NA	NA	NA
51695	ENSMUSG00000094969	Gm22420	26580802	26580927	17	Gm22420	chr17	NA	NA	NA	NA	NA	NA	NA	NA	NA	NA	NA	NA
50300	ENSMUSG00000094971	Gm25255	15418536	15418645	8	Gm25255	chr8	NA	NA	NA	NA	NA	NA	NA	NA	NA	NA	NA	NA
55309	ENSMUSG00000094972	Gm25254	36312793	36312896	16	Gm25254	chr16	NA	NA	NA	NA	NA	NA	NA	NA	NA	NA	NA	NA
33324	ENSMUSG00000094974	Rps19-ps2	52902793	52903230	14	Rps19-ps2	chr14	NA	NA	NA	NA	NA	NA	NA	NA	NA	NA	NA	NA
2080	ENSMUSG00000094975	Gm14595	54714790	54729932	X	Gm14595	chrX	NA	NA	NA	NA	NA	NA	NA	NA	NA	NA	NA	NA
55176	ENSMUSG00000094976	Gm25257	154979339	154979448	X	Gm25257	chrX	NA	NA	NA	NA	NA	NA	NA	NA	NA	NA	NA	NA
55312	ENSMUSG00000094977	Gm25256	19782854	19782960	10	Gm25256	chr10	NA	NA	NA	NA	NA	NA	NA	NA	NA	NA	NA	NA
50715	ENSMUSG00000094979	Gm25253	10555554	10555660	1	Gm25253	chr1	NA	NA	NA	NA	NA	NA	NA	NA	NA	NA	NA	NA
52792	ENSMUSG00000094980	Gm23727	78911167	78911330	6	Gm23727	chr6	NA	NA	NA	NA	NA	NA	NA	NA	NA	NA	NA	NA
11726	ENSMUSG00000094981	Gm8653	22200341	22201264	7	Gm8653	chr7	NA	NA	NA	NA	NA	NA	NA	NA	NA	NA	NA	NA
52680	ENSMUSG00000094982	Gm23725	157237225	157237331	3	Gm23725	chr3	NA	NA	NA	NA	NA	NA	NA	NA	NA	NA	NA	NA
52001	ENSMUSG00000094983	Gm23726	18069326	18069392	3	Gm23726	chr3	NA	NA	NA	NA	NA	NA	NA	NA	NA	NA	NA	NA
50350	ENSMUSG00000094987	Snord116l15	59869330	59869423	7	Snord116l15	chr7	NA	NA	NA	NA	NA	NA	NA	NA	NA	NA	NA	NA
41224	ENSMUSG00000094989	Rpl9-ps4	72454762	72455340	13	Rpl9-ps4	chr13	NA	NA	NA	NA	NA	NA	NA	NA	NA	NA	NA	NA
32476	ENSMUSG00000094991	Gm21718	51311497	51317768	14	Gm21718	chr14	NA	NA	NA	NA	NA	NA	NA	NA	NA	NA	NA	NA
46848	ENSMUSG00000094992	Fbxw25	109645122	109664652	9	Fbxw25	chr9	NA	NA	NA	NA	NA	NA	NA	NA	NA	NA	NA	NA
548	ENSMUSG00000094993	Igkv4-51	69681406	69681975	6	Igkv4-51	chr6	NA	NA	NA	NA	NA	NA	NA	NA	NA	NA	NA	NA
51876	ENSMUSG00000094994	Gm22046	59748956	59749049	7	Gm22046	chr7	NA	NA	NA	NA	NA	NA	NA	NA	NA	NA	NA	NA
40586	ENSMUSG00000094995	Pate3	35645113	35648202	9	Pate3	chr9	NA	NA	NA	NA	NA	NA	NA	NA	NA	NA	NA	NA
52942	ENSMUSG00000094997	Gm22047	59791844	59791937	7	Gm22047	chr7	NA	NA	NA	NA	NA	NA	NA	NA	NA	NA	NA	NA
55317	ENSMUSG00000094998	Gm22050	59559599	59559677	7	Gm22050	chr7	NA	NA	NA	NA	NA	NA	NA	NA	NA	NA	NA	NA
38852	ENSMUSG00000094999	Gm17412	123483317	123483814	X	Gm17412	chrX	NA	NA	NA	NA	NA	NA	NA	NA	NA	NA	NA	NA
51568	ENSMUSG00000095000	Gm25171	103260883	103261003	7	Gm25171	chr7	NA	NA	NA	NA	NA	NA	NA	NA	NA	NA	NA	NA
50244	ENSMUSG00000095003	Gm25173	27700671	27700777	4	Gm25173	chr4	NA	NA	NA	NA	NA	NA	NA	NA	NA	NA	NA	NA
38688	ENSMUSG00000095005	Astx6	123210420	123213303	X	Astx6	chrX	NA	NA	NA	NA	NA	NA	NA	NA	NA	NA	NA	NA
1350	ENSMUSG00000095007	Igkv12-41	69858420	69858884	6	Igkv12-41	chr6	NA	NA	NA	NA	NA	NA	NA	NA	NA	NA	NA	NA
334	ENSMUSG00000095008	Astx1c	125735043	125737928	X	Astx1c	chrX	NA	NA	NA	NA	NA	NA	NA	NA	NA	NA	NA	NA
52340	ENSMUSG00000095009	Gm25175	59470034	59470112	7	Gm25175	chr7	NA	NA	NA	NA	NA	NA	NA	NA	NA	NA	NA	NA
52766	ENSMUSG00000095010	Gm23490	61706591	61706670	7	Gm23490	chr7	NA	NA	NA	NA	NA	NA	NA	NA	NA	NA	NA	NA
1161	ENSMUSG00000095011	Gm20838	33511116	33543164	Y	Gm20838	chrY	NA	NA	NA	NA	NA	NA	NA	NA	NA	NA	NA	NA
30451	ENSMUSG00000095015	Gm16434	7185927	7194540	14	Gm16434	chr14	NA	NA	NA	NA	NA	NA	NA	NA	NA	NA	NA	NA
55185	ENSMUSG00000095016	Gm26285	139443599	139443705	5	Gm26285	chr5	NA	NA	NA	NA	NA	NA	NA	NA	NA	NA	NA	NA
110	ENSMUSG00000095017	Rps12-ps15	124973550	124973948	X	Rps12-ps15	chrX	NA	NA	NA	NA	NA	NA	NA	NA	NA	NA	NA	NA
52335	ENSMUSG00000095019	AC234645.1	81607	82689	JH584303.1		chrJH584303.1	NA	NA	NA	NA	NA	NA	NA	NA	NA	NA	NA	NA
50984	ENSMUSG00000095020	Gm24020	62624194	62624301	13	Gm24020	chr13	NA	NA	NA	NA	NA	NA	NA	NA	NA	NA	NA	NA
50134	ENSMUSG00000095021	Gm24021	59563345	59563423	7	Gm24021	chr7	NA	NA	NA	NA	NA	NA	NA	NA	NA	NA	NA	NA
49291	ENSMUSG00000095023	Gm24019	79909195	79909301	10	Gm24019	chr10	NA	NA	NA	NA	NA	NA	NA	NA	NA	NA	NA	NA
49407	ENSMUSG00000095025	Gm24018	17809591	17809697	13	Gm24018	chr13	NA	NA	NA	NA	NA	NA	NA	NA	NA	NA	NA	NA
54850	ENSMUSG00000095027	Gm24017	50262394	50262502	13	Gm24017	chr13	NA	NA	NA	NA	NA	NA	NA	NA	NA	NA	NA	NA
45798	ENSMUSG00000095029	Gm36079	120026439	120027011	13	Gm36079	chr13	NA	NA	NA	NA	NA	NA	NA	NA	NA	NA	NA	NA
54556	ENSMUSG00000095031	Gm22348	59405330	59405408	7	Gm22348	chr7	NA	NA	NA	NA	NA	NA	NA	NA	NA	NA	NA	NA
29764	ENSMUSG00000095032	Gm21310	10144735	10147183	Y	Gm21310	chrY	NA	NA	NA	NA	NA	NA	NA	NA	NA	NA	NA	NA
53322	ENSMUSG00000095033	Gm22349	36403779	36403885	16	Gm22349	chr16	NA	NA	NA	NA	NA	NA	NA	NA	NA	NA	NA	NA
38713	ENSMUSG00000095034	Gm17577	123246416	123246913	X	Gm17577	chrX	NA	NA	NA	NA	NA	NA	NA	NA	NA	NA	NA	NA
49018	ENSMUSG00000095035	Gm22346	87184105	87184225	17	Gm22346	chr17	NA	NA	NA	NA	NA	NA	NA	NA	NA	NA	NA	NA
51586	ENSMUSG00000095037	Gm22347	102329530	102329661	14	Gm22347	chr14	NA	NA	NA	NA	NA	NA	NA	NA	NA	NA	NA	NA
51822	ENSMUSG00000095041	AC149090.1	52190	59690	JH584304.1		chrJH584304.1	NA	NA	NA	NA	NA	NA	NA	NA	NA	NA	NA	NA
20389	ENSMUSG00000095042	Gm12537	57370953	57371954	4	Gm12537	chr4	NA	NA	NA	NA	NA	NA	NA	NA	NA	NA	NA	NA
38080	ENSMUSG00000095044	Gm6401	41962708	41967927	14	Gm6401	chr14	NA	NA	NA	NA	NA	NA	NA	NA	NA	NA	NA	NA
50334	ENSMUSG00000095045	Gm22851	59774190	59774283	7	Gm22851	chr7	NA	NA	NA	NA	NA	NA	NA	NA	NA	NA	NA	NA
55205	ENSMUSG00000095047	Gm22852	103853419	103853519	15	Gm22852	chr15	NA	NA	NA	NA	NA	NA	NA	NA	NA	NA	NA	NA
19102	ENSMUSG00000095048	Gm11239	73668354	73672396	4	Gm11239	chr4	NA	NA	NA	NA	NA	NA	NA	NA	NA	NA	NA	NA
300	ENSMUSG00000095049	Gm21756	33245018	33271073	Y	Gm21756	chrY	NA	NA	NA	NA	NA	NA	NA	NA	NA	NA	NA	NA
50349	ENSMUSG00000095051	Gm25673	10502191	10502317	2	Gm25673	chr2	NA	NA	NA	NA	NA	NA	NA	NA	NA	NA	NA	NA
51394	ENSMUSG00000095052	Gm25672	106072327	106072433	5	Gm25672	chr5	NA	NA	NA	NA	NA	NA	NA	NA	NA	NA	NA	NA
52573	ENSMUSG00000095053	Gm25671	38928775	38928879	7	Gm25671	chr7	NA	NA	NA	NA	NA	NA	NA	NA	NA	NA	NA	NA
17855	ENSMUSG00000095054	Gm13146	147187708	147188487	4	Gm13146	chr4	NA	NA	NA	NA	NA	NA	NA	NA	NA	NA	NA	NA
11341	ENSMUSG00000095056	Gm3159	4397526	4406347	14	Gm3159	chr14	NA	NA	NA	NA	NA	NA	NA	NA	NA	NA	NA	NA
28010	ENSMUSG00000095057	Zfp353-ps	42081460	42083109	8	Zfp353-ps	chr8	NA	NA	NA	NA	NA	NA	NA	NA	NA	NA	NA	NA
49339	ENSMUSG00000095059	Gm25670	110597616	110597722	14	Gm25670	chr14	NA	NA	NA	NA	NA	NA	NA	NA	NA	NA	NA	NA
49506	ENSMUSG00000095060	Gm26188	59723644	59723737	7	Gm26188	chr7	NA	NA	NA	NA	NA	NA	NA	NA	NA	NA	NA	NA
8467	ENSMUSG00000095065	Gm5947	154079685	154082526	X	Gm5947	chrX	NA	NA	NA	NA	NA	NA	NA	NA	NA	NA	NA	NA
54384	ENSMUSG00000095068	Gm26189	13275516	13275622	9	Gm26189	chr9	NA	NA	NA	NA	NA	NA	NA	NA	NA	NA	NA	NA
53181	ENSMUSG00000095069	Gm26190	25812855	25812975	9	Gm26190	chr9	NA	NA	NA	NA	NA	NA	NA	NA	NA	NA	NA	NA
54204	ENSMUSG00000095070	Gm24508	84294535	84294641	16	Gm24508	chr16	NA	NA	NA	NA	NA	NA	NA	NA	NA	NA	NA	NA
49660	ENSMUSG00000095072	Gm24509	102838155	102838255	X	Gm24509	chrX	NA	NA	NA	NA	NA	NA	NA	NA	NA	NA	NA	NA
55153	ENSMUSG00000095073	n-R5s101	123540493	123540611	8	n-R5s101	chr8	NA	NA	NA	NA	NA	NA	NA	NA	NA	NA	NA	NA
51214	ENSMUSG00000095076	AC125178.2	179693	182203	JH584298.1		chrJH584298.1	NA	NA	NA	NA	NA	NA	NA	NA	NA	NA	NA	NA
16535	ENSMUSG00000095078	Gm5866	52582074	52583046	5	Gm5866	chr5	NA	NA	NA	NA	NA	NA	NA	NA	NA	NA	NA	NA
30778	ENSMUSG00000095079	Igha	113254830	113260236	12	Igha	chr12	NA	NA	NA	NA	NA	NA	NA	NA	NA	NA	NA	NA
55002	ENSMUSG00000095085	Gm25326	47413834	47413940	7	Gm25326	chr7	NA	NA	NA	NA	NA	NA	NA	NA	NA	NA	NA	NA
52123	ENSMUSG00000095086	Gm25327	120143644	120143750	6	Gm25327	chr6	NA	NA	NA	NA	NA	NA	NA	NA	NA	NA	NA	NA
51522	ENSMUSG00000095087	Gm25328	20701523	20701629	14	Gm25328	chr14	NA	NA	NA	NA	NA	NA	NA	NA	NA	NA	NA	NA
32692	ENSMUSG00000095088	Trav11d	52824357	52824912	14	Trav11d	chr14	NA	NA	NA	NA	NA	NA	NA	NA	NA	NA	NA	NA
4046	ENSMUSG00000095089	Gm7408	28779565	28800579	X	Gm7408	chrX	NA	NA	NA	NA	NA	NA	NA	NA	NA	NA	NA	NA
53754	ENSMUSG00000095091	Gm23660	59387953	59388031	7	Gm23660	chr7	NA	NA	NA	NA	NA	NA	NA	NA	NA	NA	NA	NA
55310	ENSMUSG00000095092	AC125149.5	108390	110303	GL456210.1		chrGL456210.1	NA	NA	NA	NA	NA	NA	NA	NA	NA	NA	NA	NA
54917	ENSMUSG00000095094	Gm23659	65432137	65432246	16	Gm23659	chr16	NA	NA	NA	NA	NA	NA	NA	NA	NA	NA	NA	NA
10307	ENSMUSG00000095096	Vmn2r-ps17	146264521	146264895	4	Vmn2r-ps17	chr4	NA	NA	NA	NA	NA	NA	NA	NA	NA	NA	NA	NA
49681	ENSMUSG00000095097	Gm23658	24942236	24942367	19	Gm23658	chr19	NA	NA	NA	NA	NA	NA	NA	NA	NA	NA	NA	NA
53855	ENSMUSG00000095100	Gm22128	59771656	59771749	7	Gm22128	chr7	NA	NA	NA	NA	NA	NA	NA	NA	NA	NA	NA	NA
54096	ENSMUSG00000095102	n-R5s167	132591058	132591178	6	n-R5s167	chr6	NA	NA	NA	NA	NA	NA	NA	NA	NA	NA	NA	NA
20159	ENSMUSG00000095103	Gm21171	65043717	65068377	Y	Gm21171	chrY	NA	NA	NA	NA	NA	NA	NA	NA	NA	NA	NA	NA
38024	ENSMUSG00000095104	Esp15	39640954	39645666	17	Esp15	chr17	NA	NA	NA	NA	NA	NA	NA	NA	NA	NA	NA	NA
355	ENSMUSG00000095107	Vmn2r-ps10	64621694	64623995	3	Vmn2r-ps10	chr3	NA	NA	NA	NA	NA	NA	NA	NA	NA	NA	NA	NA
38878	ENSMUSG00000095108	Gm17467	123704300	123704797	X	Gm17467	chrX	NA	NA	NA	NA	NA	NA	NA	NA	NA	NA	NA	NA
30125	ENSMUSG00000095110	1700003E24Rik	93156154	93156873	X	1700003E24Rik	chrX	NA	NA	NA	NA	NA	NA	NA	NA	NA	NA	NA	NA
52685	ENSMUSG00000095111	Gm23713	62136762	62136831	13	Gm23713	chr13	NA	NA	NA	NA	NA	NA	NA	NA	NA	NA	NA	NA
49388	ENSMUSG00000095112	Gm23712	72418713	72418819	5	Gm23712	chr5	NA	NA	NA	NA	NA	NA	NA	NA	NA	NA	NA	NA
40815	ENSMUSG00000095113	Gm3633	42636467	42641917	14	Gm3633	chr14	NA	NA	NA	NA	NA	NA	NA	NA	NA	NA	NA	NA
51042	ENSMUSG00000095116	Gm23714	15695213	15695317	7	Gm23714	chr7	NA	NA	NA	NA	NA	NA	NA	NA	NA	NA	NA	NA
7317	ENSMUSG00000095117	Ighv8-9	115468332	115468780	12	Ighv8-9	chr12	NA	NA	NA	NA	NA	NA	NA	NA	NA	NA	NA	NA
55077	ENSMUSG00000095119	Gm23711	130775741	130775823	4	Gm23711	chr4	NA	NA	NA	NA	NA	NA	NA	NA	NA	NA	NA	NA
50970	ENSMUSG00000095121	Gm23216	45685456	45685562	1	Gm23216	chr1	NA	NA	NA	NA	NA	NA	NA	NA	NA	NA	NA	NA
53991	ENSMUSG00000095122	Gm23215	3249584	3249704	16	Gm23215	chr16	NA	NA	NA	NA	NA	NA	NA	NA	NA	NA	NA	NA
10409	ENSMUSG00000095123	Gm21781	4391587	4396424	10	Gm21781	chr10	NA	NA	NA	NA	NA	NA	NA	NA	NA	NA	NA	NA
19440	ENSMUSG00000095126	Trav6-7-dv9	53709902	53710419	14	Trav6-7-dv9	chr14	NA	NA	NA	NA	NA	NA	NA	NA	NA	NA	NA	NA
11267	ENSMUSG00000095127	Ighv1-82	115952538	115953005	12	Ighv1-82	chr12	NA	NA	NA	NA	NA	NA	NA	NA	NA	NA	NA	NA
10230	ENSMUSG00000095128	Gm5709	59602455	59635733	3	Gm5709	chr3	NA	NA	NA	NA	NA	NA	NA	NA	NA	NA	NA	NA
53550	ENSMUSG00000095129	Gm23217	72255350	72255456	15	Gm23217	chr15	NA	NA	NA	NA	NA	NA	NA	NA	NA	NA	NA	NA
2529	ENSMUSG00000095130	Ighv1-39	114914599	114915032	12	Ighv1-39	chr12	NA	NA	NA	NA	NA	NA	NA	NA	NA	NA	NA	NA
51598	ENSMUSG00000095131	n-R5s110	123555763	123555881	8	n-R5s110	chr8	NA	NA	NA	NA	NA	NA	NA	NA	NA	NA	NA	NA
49101	ENSMUSG00000095133	Gm24897	103898879	103898985	5	Gm24897	chr5	NA	NA	NA	NA	NA	NA	NA	NA	NA	NA	NA	NA
2356	ENSMUSG00000095134	Mid1-ps1	90753057	90763485	Y	Mid1-ps1	chrY	NA	NA	NA	NA	NA	NA	NA	NA	NA	NA	NA	NA
16372	ENSMUSG00000095135	Gm21858	55731756	55757908	Y	Gm21858	chrY	NA	NA	NA	NA	NA	NA	NA	NA	NA	NA	NA	NA
15596	ENSMUSG00000095136	Gm12616	60679707	60680088	11	Gm12616	chr11	NA	NA	NA	NA	NA	NA	NA	NA	NA	NA	NA	NA
262	ENSMUSG00000095137	Rps12-ps17	125547773	125548171	X	Rps12-ps17	chrX	NA	NA	NA	NA	NA	NA	NA	NA	NA	NA	NA	NA
54746	ENSMUSG00000095140	Gm24388	40421515	40421621	14	Gm24388	chr14	NA	NA	NA	NA	NA	NA	NA	NA	NA	NA	NA	NA
23710	ENSMUSG00000095141	Gm28891	60241202	60273250	Y	Gm28891	chrY	NA	NA	NA	NA	NA	NA	NA	NA	NA	NA	NA	NA
50634	ENSMUSG00000095142	Gm24389	34687696	34687802	17	Gm24389	chr17	NA	NA	NA	NA	NA	NA	NA	NA	NA	NA	NA	NA
53478	ENSMUSG00000095146	Gm24387	113422150	113422239	6	Gm24387	chr6	NA	NA	NA	NA	NA	NA	NA	NA	NA	NA	NA	NA
23050	ENSMUSG00000095148	Gm20873	6267098	6269548	Y	Gm20873	chrY	NA	NA	NA	NA	NA	NA	NA	NA	NA	NA	NA	NA
53163	ENSMUSG00000095149	Gm24390	72490958	72491019	15	Gm24390	chr15	NA	NA	NA	NA	NA	NA	NA	NA	NA	NA	NA	NA
5179	ENSMUSG00000095150	Rps19-ps13	40726269	40726709	18	Rps19-ps13	chr18	NA	NA	NA	NA	NA	NA	NA	NA	NA	NA	NA	NA
49596	ENSMUSG00000095151	Gm24028	10496791	10496914	2	Gm24028	chr2	NA	NA	NA	NA	NA	NA	NA	NA	NA	NA	NA	NA
5480	ENSMUSG00000095152	Gm3657	29781607	29802638	X	Gm3657	chrX	NA	NA	NA	NA	NA	NA	NA	NA	NA	NA	NA	NA
7010	ENSMUSG00000095153	Gm21095	84097279	84123494	Y	Gm21095	chrY	NA	NA	NA	NA	NA	NA	NA	NA	NA	NA	NA	NA
51281	ENSMUSG00000095154	Mir344i	62085223	62085310	7	Mir344i	chr7	NA	NA	NA	NA	NA	NA	NA	NA	NA	NA	NA	NA
52329	ENSMUSG00000095155	Gm26032	59741373	59741466	7	Gm26032	chr7	NA	NA	NA	NA	NA	NA	NA	NA	NA	NA	NA	NA
38281	ENSMUSG00000095159	Tubb4b-ps1	7179365	7180700	5	Tubb4b-ps1	chr5	NA	NA	NA	NA	NA	NA	NA	NA	NA	NA	NA	NA
51614	ENSMUSG00000095160	Gm25548	35440254	35440363	16	Gm25548	chr16	NA	NA	NA	NA	NA	NA	NA	NA	NA	NA	NA	NA
10725	ENSMUSG00000095163	Vmn1r138	22027977	22028897	7	Vmn1r138	chr7	NA	NA	NA	NA	NA	NA	NA	NA	NA	NA	NA	NA
53034	ENSMUSG00000095165	Gm25547	14807163	14807269	16	Gm25547	chr16	NA	NA	NA	NA	NA	NA	NA	NA	NA	NA	NA	NA
22038	ENSMUSG00000095168	Gm4795	45006110	45007117	10	Gm4795	chr10	NA	NA	NA	NA	NA	NA	NA	NA	NA	NA	NA	NA
51861	ENSMUSG00000095169	Gm25546	94681255	94681386	15	Gm25546	chr15	NA	NA	NA	NA	NA	NA	NA	NA	NA	NA	NA	NA
9228	ENSMUSG00000095170	Ighv8-11	115567149	115567591	12	Ighv8-11	chr12	NA	NA	NA	NA	NA	NA	NA	NA	NA	NA	NA	NA
47112	ENSMUSG00000095174	Gm20069	102612680	102618516	12	Gm20069	chr12	NA	NA	NA	NA	NA	NA	NA	NA	NA	NA	NA	NA
53500	ENSMUSG00000095175	Gm22722	123539901	123540032	6	Gm22722	chr6	NA	NA	NA	NA	NA	NA	NA	NA	NA	NA	NA	NA
53462	ENSMUSG00000095176	Gm22723	60071058	60071186	6	Gm22723	chr6	NA	NA	NA	NA	NA	NA	NA	NA	NA	NA	NA	NA
50001	ENSMUSG00000095178	Gm22716	110677124	110677230	5	Gm22716	chr5	NA	NA	NA	NA	NA	NA	NA	NA	NA	NA	NA	NA
14012	ENSMUSG00000095179	Gm21638	77318999	77345251	Y	Gm21638	chrY	NA	NA	NA	NA	NA	NA	NA	NA	NA	NA	NA	NA
50264	ENSMUSG00000095182	Gm26374	59587676	59587754	7	Gm26374	chr7	NA	NA	NA	NA	NA	NA	NA	NA	NA	NA	NA	NA
53998	ENSMUSG00000095183	n-R5s138	123603247	123603365	8	n-R5s138	chr8	NA	NA	NA	NA	NA	NA	NA	NA	NA	NA	NA	NA
50839	ENSMUSG00000095184	Gm26375	13534064	13534169	17	Gm26375	chr17	NA	NA	NA	NA	NA	NA	NA	NA	NA	NA	NA	NA
7277	ENSMUSG00000095185	Vmn1r-ps75	21392341	21393260	7	Vmn1r-ps75	chr7	NA	NA	NA	NA	NA	NA	NA	NA	NA	NA	NA	NA
54257	ENSMUSG00000095186	Gm10718	3023547	3025218	9	Gm10718	chr9	NA	NA	NA	NA	NA	NA	NA	NA	NA	NA	NA	NA
54807	ENSMUSG00000095188	Gm26376	40051904	40052013	17	Gm26376	chr17	NA	NA	NA	NA	NA	NA	NA	NA	NA	NA	NA	NA
4033	ENSMUSG00000095190	Gm10668	20724525	20730624	7	Gm10668	chr7	NA	NA	NA	NA	NA	NA	NA	NA	NA	NA	NA	NA
32489	ENSMUSG00000095192	Gm21529	30839757	30840284	Y	Gm21529	chrY	NA	NA	NA	NA	NA	NA	NA	NA	NA	NA	NA	NA
1724	ENSMUSG00000095195	Gm3005	3428103	3594220	14	Gm3005	chr14	NA	NA	NA	NA	NA	NA	NA	NA	NA	NA	NA	NA
14808	ENSMUSG00000095196	Gm8305	4922785	4923979	14	Gm8305	chr14	NA	NA	NA	NA	NA	NA	NA	NA	NA	NA	NA	NA
4745	ENSMUSG00000095197	Ighv1-59	115335082	115335514	12	Ighv1-59	chr12	NA	NA	NA	NA	NA	NA	NA	NA	NA	NA	NA	NA
43063	ENSMUSG00000095199	Zfp967	176521000	176533785	2	Zfp967	chr2	NA	NA	NA	NA	NA	NA	NA	NA	NA	NA	NA	NA
40849	ENSMUSG00000095200	Ighv1-7	114538495	114538965	12	Ighv1-7	chr12	NA	NA	NA	NA	NA	NA	NA	NA	NA	NA	NA	NA
38353	ENSMUSG00000095202	Gm6100	34307285	34307687	8	Gm6100	chr8	NA	NA	NA	NA	NA	NA	NA	NA	NA	NA	NA	NA
4310	ENSMUSG00000095203	Gm13810	100626697	100628043	2	Gm13810	chr2	NA	NA	NA	NA	NA	NA	NA	NA	NA	NA	NA	NA
3933	ENSMUSG00000095204	Ighv1-52	115145487	115145919	12	Ighv1-52	chr12	NA	NA	NA	NA	NA	NA	NA	NA	NA	NA	NA	NA
49376	ENSMUSG00000095207	CR974586.1	203931	206144	JH584293.1		chrJH584293.1	NA	NA	NA	NA	NA	NA	NA	NA	NA	NA	NA	NA
50635	ENSMUSG00000095209	Gm22398	117158309	117158433	4	Gm22398	chr4	NA	NA	NA	NA	NA	NA	NA	NA	NA	NA	NA	NA
34922	ENSMUSG00000095210	Ighv5-9-1	113736111	113736630	12	Ighv5-9-1	chr12	NA	NA	NA	NA	NA	NA	NA	NA	NA	NA	NA	NA
43172	ENSMUSG00000095213	Gm9944	144451220	144453641	4	Gm9944	chr4	NA	NA	NA	NA	NA	NA	NA	NA	NA	NA	NA	NA
50718	ENSMUSG00000095214	Gm25232	48572253	48572384	13	Gm25232	chr13	NA	NA	NA	NA	NA	NA	NA	NA	NA	NA	NA	NA
54713	ENSMUSG00000095220	Gm23560	59617612	59617690	7	Gm23560	chr7	NA	NA	NA	NA	NA	NA	NA	NA	NA	NA	NA	NA
55143	ENSMUSG00000095221	Gm23561	21326548	21326639	8	Gm23561	chr8	NA	NA	NA	NA	NA	NA	NA	NA	NA	NA	NA	NA
50969	ENSMUSG00000095228	Gm22233	135506257	135506370	X	Gm22233	chrX	NA	NA	NA	NA	NA	NA	NA	NA	NA	NA	NA	NA
42696	ENSMUSG00000095231	Gm14297	175401664	175401954	2	Gm14297	chr2	NA	NA	NA	NA	NA	NA	NA	NA	NA	NA	NA	NA
11661	ENSMUSG00000095232	Scgb1b19	33287291	33288611	7	Scgb1b19	chr7	NA	NA	NA	NA	NA	NA	NA	NA	NA	NA	NA	NA
49378	ENSMUSG00000095233	Gm26378	32820693	32820799	18	Gm26378	chr18	NA	NA	NA	NA	NA	NA	NA	NA	NA	NA	NA	NA
13381	ENSMUSG00000095238	Gm4845	141256596	141257157	1	Gm4845	chr1	NA	NA	NA	NA	NA	NA	NA	NA	NA	NA	NA	NA
29869	ENSMUSG00000095242	Gm20834	10322618	10324589	Y	Gm20834	chrY	NA	NA	NA	NA	NA	NA	NA	NA	NA	NA	NA	NA
53753	ENSMUSG00000095243	Gm24754	46018067	46018173	16	Gm24754	chr16	NA	NA	NA	NA	NA	NA	NA	NA	NA	NA	NA	NA
55006	ENSMUSG00000095245	Gm24753	77067791	77067897	15	Gm24753	chr15	NA	NA	NA	NA	NA	NA	NA	NA	NA	NA	NA	NA
51924	ENSMUSG00000095246	Gm24752	4393011	4393120	7	Gm24752	chr7	NA	NA	NA	NA	NA	NA	NA	NA	NA	NA	NA	NA
52098	ENSMUSG00000095249	n-R5s103	123543873	123543991	8	n-R5s103	chr8	NA	NA	NA	NA	NA	NA	NA	NA	NA	NA	NA	NA
50048	ENSMUSG00000095250	AC133103.4	30483	32396	GL456211.1		chrGL456211.1	NA	NA	NA	NA	NA	NA	NA	NA	NA	NA	NA	NA
50117	ENSMUSG00000095255	Gm23086	42624994	42625084	13	Gm23086	chr13	NA	NA	NA	NA	NA	NA	NA	NA	NA	NA	NA	NA
51741	ENSMUSG00000095256	n-R5s209	26959103	26959221	1	n-R5s209	chr1	NA	NA	NA	NA	NA	NA	NA	NA	NA	NA	NA	NA
23477	ENSMUSG00000095258	Gm10593	42552478	42587038	4	Gm10593	chr4	NA	NA	NA	NA	NA	NA	NA	NA	NA	NA	NA	NA
2597	ENSMUSG00000095259	Gm14357	3755775	3756642	X	Gm14357	chrX	NA	NA	NA	NA	NA	NA	NA	NA	NA	NA	NA	NA
52637	ENSMUSG00000095260	Gm25890	96486555	96486719	3	Gm25890	chr3	NA	NA	NA	NA	NA	NA	NA	NA	NA	NA	NA	NA
23502	ENSMUSG00000095261	Gm17391	22622962	22623087	12	Gm17391	chr12	NA	NA	NA	NA	NA	NA	NA	NA	NA	NA	NA	NA
32909	ENSMUSG00000095262	Gm21893	128294102	128294498	6	Gm21893	chr6	NA	NA	NA	NA	NA	NA	NA	NA	NA	NA	NA	NA
34894	ENSMUSG00000095263	Gm21094	32588415	32620443	Y	Gm21094	chrY	NA	NA	NA	NA	NA	NA	NA	NA	NA	NA	NA	NA
40742	ENSMUSG00000095266	Gm5225	24023774	24024281	17	Gm5225	chr17	NA	NA	NA	NA	NA	NA	NA	NA	NA	NA	NA	NA
51229	ENSMUSG00000095269	Mir466b-8	10476628	10476713	2	Mir466b-8	chr2	NA	NA	NA	NA	NA	NA	NA	NA	NA	NA	NA	NA
49368	ENSMUSG00000095272	Gm24242	151700202	151700308	5	Gm24242	chr5	NA	NA	NA	NA	NA	NA	NA	NA	NA	NA	NA	NA
1780	ENSMUSG00000095274	Obox4-ps27	15431662	15433600	7	Obox4-ps27	chr7	NA	NA	NA	NA	NA	NA	NA	NA	NA	NA	NA	NA
27434	ENSMUSG00000095276	Gfy	45176349	45179569	7	Gfy	chr7	NA	NA	NA	NA	NA	NA	NA	NA	NA	NA	NA	NA
38856	ENSMUSG00000095277	Rps12-ps22	123514427	123514828	X	Rps12-ps22	chrX	NA	NA	NA	NA	NA	NA	NA	NA	NA	NA	NA	NA
49820	ENSMUSG00000095278	Gm27634	38637018	38637143	2	Gm27634	chr2	NA	NA	NA	NA	NA	NA	NA	NA	NA	NA	NA	NA
10450	ENSMUSG00000095279	Gm10067	9875530	9919463	8	Gm10067	chr8	NA	NA	NA	NA	NA	NA	NA	NA	NA	NA	NA	NA
51597	ENSMUSG00000095280	Gm21738	19415857	19418930	14	Gm21738	chr14	NA	NA	NA	NA	NA	NA	NA	NA	NA	NA	NA	NA
55296	ENSMUSG00000095281	Gm22549	87341455	87341561	1	Gm22549	chr1	NA	NA	NA	NA	NA	NA	NA	NA	NA	NA	NA	NA
51030	ENSMUSG00000095282	Gm22548	67616975	67617052	1	Gm22548	chr1	NA	NA	NA	NA	NA	NA	NA	NA	NA	NA	NA	NA
93	ENSMUSG00000095283	Astx1b	124911237	124914122	X	Astx1b	chrX	NA	NA	NA	NA	NA	NA	NA	NA	NA	NA	NA	NA
54368	ENSMUSG00000095284	Gm22550	54118995	54119101	X	Gm22550	chrX	NA	NA	NA	NA	NA	NA	NA	NA	NA	NA	NA	NA
34348	ENSMUSG00000095285	Ighv5-9	113661769	113662293	12	Ighv5-9	chr12	NA	NA	NA	NA	NA	NA	NA	NA	NA	NA	NA	NA
10632	ENSMUSG00000095287	Vmn1r-ps78	22006084	22007007	7	Vmn1r-ps78	chr7	NA	NA	NA	NA	NA	NA	NA	NA	NA	NA	NA	NA
2222	ENSMUSG00000095288	Gm7618	148900968	148901138	6	Gm7618	chr6	NA	NA	NA	NA	NA	NA	NA	NA	NA	NA	NA	NA
53222	ENSMUSG00000095289	Gm22547	11154337	11154437	3	Gm22547	chr3	NA	NA	NA	NA	NA	NA	NA	NA	NA	NA	NA	NA
52314	ENSMUSG00000095290	Gm24196	8203866	8203975	5	Gm24196	chr5	NA	NA	NA	NA	NA	NA	NA	NA	NA	NA	NA	NA
14588	ENSMUSG00000095291	Gm12613	60610136	60610517	11	Gm12613	chr11	NA	NA	NA	NA	NA	NA	NA	NA	NA	NA	NA	NA
18781	ENSMUSG00000095295	Gm3488	5501674	5522927	14	Gm3488	chr14	NA	NA	NA	NA	NA	NA	NA	NA	NA	NA	NA	NA
18999	ENSMUSG00000095296	Gm8906	11502685	11507417	5	Gm8906	chr5	NA	NA	NA	NA	NA	NA	NA	NA	NA	NA	NA	NA
52737	ENSMUSG00000095297	Gm25381	39308470	39308578	15	Gm25381	chr15	NA	NA	NA	NA	NA	NA	NA	NA	NA	NA	NA	NA
17384	ENSMUSG00000095298	Gm12407	41791989	41793601	4	Gm12407	chr4	NA	NA	NA	NA	NA	NA	NA	NA	NA	NA	NA	NA
53001	ENSMUSG00000095299	Gm25380	48695982	48696088	14	Gm25380	chr14	NA	NA	NA	NA	NA	NA	NA	NA	NA	NA	NA	NA
51422	ENSMUSG00000095305	Gm23790	31163526	31163632	10	Gm23790	chr10	NA	NA	NA	NA	NA	NA	NA	NA	NA	NA	NA	NA
1777	ENSMUSG00000095307	Gm12573	61750075	61750360	4	Gm12573	chr4	NA	NA	NA	NA	NA	NA	NA	NA	NA	NA	NA	NA
54799	ENSMUSG00000095310	Gm25463	59412802	59412880	7	Gm25463	chr7	NA	NA	NA	NA	NA	NA	NA	NA	NA	NA	NA	NA
54735	ENSMUSG00000095311	Gm25464	122388054	122388160	14	Gm25464	chr14	NA	NA	NA	NA	NA	NA	NA	NA	NA	NA	NA	NA
51054	ENSMUSG00000095314	Gm25462	59498041	59498119	7	Gm25462	chr7	NA	NA	NA	NA	NA	NA	NA	NA	NA	NA	NA	NA
2601	ENSMUSG00000095315	Gm10130	150311431	150363071	2	Gm10130	chr2	NA	NA	NA	NA	NA	NA	NA	NA	NA	NA	NA	NA
51009	ENSMUSG00000095316	Gm21876	21174439	21175653	X	Gm21876	chrX	NA	NA	NA	NA	NA	NA	NA	NA	NA	NA	NA	NA
40632	ENSMUSG00000095318	Gm8024	42518878	42524282	14	Gm8024	chr14	NA	NA	NA	NA	NA	NA	NA	NA	NA	NA	NA	NA
51993	ENSMUSG00000095319	Gm25465	36359218	36359322	16	Gm25465	chr16	NA	NA	NA	NA	NA	NA	NA	NA	NA	NA	NA	NA
2392	ENSMUSG00000095321	Gm2092	27577198	27598375	X	Gm2092	chrX	NA	NA	NA	NA	NA	NA	NA	NA	NA	NA	NA	NA
26945	ENSMUSG00000095324	Gm20825	8069168	8071507	Y	Gm20825	chrY	NA	NA	NA	NA	NA	NA	NA	NA	NA	NA	NA	NA
48670	ENSMUSG00000095327	Gm14996	136396068	136396579	X	Gm14996	chrX	NA	NA	NA	NA	NA	NA	NA	NA	NA	NA	NA	NA
7931	ENSMUSG00000095328	Defa-ps6	21225406	21226247	8	Defa-ps6	chr8	NA	NA	NA	NA	NA	NA	NA	NA	NA	NA	NA	NA
54578	ENSMUSG00000095330	Gm21834	57741767	57742219	17	Gm21834	chr17	NA	NA	NA	NA	NA	NA	NA	NA	NA	NA	NA	NA
8612	ENSMUSG00000095331	Ptma-ps1	24063832	24064140	7	Ptma-ps1	chr7	NA	NA	NA	NA	NA	NA	NA	NA	NA	NA	NA	NA
48830	ENSMUSG00000095332	Gm9821	91945703	91948688	2	Gm9821	chr2	NA	NA	NA	NA	NA	NA	NA	NA	NA	NA	NA	NA
52024	ENSMUSG00000095333	Gm24314	87764679	87764801	5	Gm24314	chr5	NA	NA	NA	NA	NA	NA	NA	NA	NA	NA	NA	NA
30559	ENSMUSG00000095334	Gm21984	126942144	126952873	7	Gm21984	chr7	NA	NA	NA	NA	NA	NA	NA	NA	NA	NA	NA	NA
7958	ENSMUSG00000095335	Igkv3-5	70663275	70663895	6	Igkv3-5	chr6	NA	NA	NA	NA	NA	NA	NA	NA	NA	NA	NA	NA
49809	ENSMUSG00000095336	Gm24315	10480165	10480291	2	Gm24315	chr2	NA	NA	NA	NA	NA	NA	NA	NA	NA	NA	NA	NA
6464	ENSMUSG00000095338	Igkv3-9	70588189	70588777	6	Igkv3-9	chr6	NA	NA	NA	NA	NA	NA	NA	NA	NA	NA	NA	NA
51634	ENSMUSG00000095342	Gm26096	59373844	59373922	7	Gm26096	chr7	NA	NA	NA	NA	NA	NA	NA	NA	NA	NA	NA	NA
22859	ENSMUSG00000095344	Gm6838	22320382	22326042	12	Gm6838	chr12	NA	NA	NA	NA	NA	NA	NA	NA	NA	NA	NA	NA
34318	ENSMUSG00000095345	Gm21821	32221119	32221647	Y	Gm21821	chrY	NA	NA	NA	NA	NA	NA	NA	NA	NA	NA	NA	NA
51714	ENSMUSG00000095346	Gm21905	67927261	67946421	5	Gm21905	chr5	NA	NA	NA	NA	NA	NA	NA	NA	NA	NA	NA	NA
53117	ENSMUSG00000095347	Gm26095	5227920	5228029	16	Gm26095	chr16	NA	NA	NA	NA	NA	NA	NA	NA	NA	NA	NA	NA
17975	ENSMUSG00000095348	Gm3892	42055152	42089708	4	Gm3892	chr4	NA	NA	NA	NA	NA	NA	NA	NA	NA	NA	NA	NA
49766	ENSMUSG00000095349	Gm26097	59796905	59796997	7	Gm26097	chr7	NA	NA	NA	NA	NA	NA	NA	NA	NA	NA	NA	NA
54157	ENSMUSG00000095350	Gm23284	123620241	123620359	8	Gm23284	chr8	NA	NA	NA	NA	NA	NA	NA	NA	NA	NA	NA	NA
8280	ENSMUSG00000095351	Igkv3-2	70698449	70699067	6	Igkv3-2	chr6	NA	NA	NA	NA	NA	NA	NA	NA	NA	NA	NA	NA
3661	ENSMUSG00000095353	Gm21783	44980568	44981263	Y	Gm21783	chrY	NA	NA	NA	NA	NA	NA	NA	NA	NA	NA	NA	NA
2895	ENSMUSG00000095356	Gm7398	28447594	28468864	X	Gm7398	chrX	NA	NA	NA	NA	NA	NA	NA	NA	NA	NA	NA	NA
51010	ENSMUSG00000095357	Gm23286	59561472	59561550	7	Gm23286	chr7	NA	NA	NA	NA	NA	NA	NA	NA	NA	NA	NA	NA
26253	ENSMUSG00000095360	Gm3594	6435796	6444611	14	Gm3594	chr14	NA	NA	NA	NA	NA	NA	NA	NA	NA	NA	NA	NA
51547	ENSMUSG00000095361	Gm24967	108466944	108467050	4	Gm24967	chr4	NA	NA	NA	NA	NA	NA	NA	NA	NA	NA	NA	NA
2360	ENSMUSG00000095366	Gm21860	90752427	90755467	Y	Gm21860	chrY	NA	NA	NA	NA	NA	NA	NA	NA	NA	NA	NA	NA
4547	ENSMUSG00000095368	Gm3012	3634512	3642943	14	Gm3012	chr14	NA	NA	NA	NA	NA	NA	NA	NA	NA	NA	NA	NA
20240	ENSMUSG00000095369	Gm21859	10912012	10937306	16	Gm21859	chr16	NA	NA	NA	NA	NA	NA	NA	NA	NA	NA	NA	NA
35444	ENSMUSG00000095370	Trav6n-7	53318798	53319284	14	Trav6n-7	chr14	NA	NA	NA	NA	NA	NA	NA	NA	NA	NA	NA	NA
39215	ENSMUSG00000095371	Gm9611	42291907	42297358	14	Gm9611	chr14	NA	NA	NA	NA	NA	NA	NA	NA	NA	NA	NA	NA
54920	ENSMUSG00000095372	Gm22111	59447374	59447452	7	Gm22111	chr7	NA	NA	NA	NA	NA	NA	NA	NA	NA	NA	NA	NA
49059	ENSMUSG00000095374	Snord116l16	59866788	59866881	7	Snord116l16	chr7	NA	NA	NA	NA	NA	NA	NA	NA	NA	NA	NA	NA
51562	ENSMUSG00000095376	Gm22109	123606613	123606731	8	Gm22109	chr8	NA	NA	NA	NA	NA	NA	NA	NA	NA	NA	NA	NA
50439	ENSMUSG00000095379	Gm22108	120017108	120017213	13	Gm22108	chr13	NA	NA	NA	NA	NA	NA	NA	NA	NA	NA	NA	NA
54989	ENSMUSG00000095380	Gm23952	50679537	50679645	13	Gm23952	chr13	NA	NA	NA	NA	NA	NA	NA	NA	NA	NA	NA	NA
54808	ENSMUSG00000095382	Gm24466	72130210	72130318	12	Gm24466	chr12	NA	NA	NA	NA	NA	NA	NA	NA	NA	NA	NA	NA
51780	ENSMUSG00000095386	Gm17662	104857329	104859137	4	Gm17662	chr4	NA	NA	NA	NA	NA	NA	NA	NA	NA	NA	NA	NA
32110	ENSMUSG00000095387	Trav6d-4	52753367	52753846	14	Trav6d-4	chr14	NA	NA	NA	NA	NA	NA	NA	NA	NA	NA	NA	NA
55410	ENSMUSG00000095389	Gm23953	59736313	59736406	7	Gm23953	chr7	NA	NA	NA	NA	NA	NA	NA	NA	NA	NA	NA	NA
10784	ENSMUSG00000095392	Gm7350	25824490	25845667	X	Gm7350	chrX	NA	NA	NA	NA	NA	NA	NA	NA	NA	NA	NA	NA
52033	ENSMUSG00000095393	Gm25619	139786983	139787086	1	Gm25619	chr1	NA	NA	NA	NA	NA	NA	NA	NA	NA	NA	NA	NA
52849	ENSMUSG00000095394	Gm25485	50286746	50286877	4	Gm25485	chr4	NA	NA	NA	NA	NA	NA	NA	NA	NA	NA	NA	NA
51611	ENSMUSG00000095395	Gm25617	38158008	38158140	16	Gm25617	chr16	NA	NA	NA	NA	NA	NA	NA	NA	NA	NA	NA	NA
55306	ENSMUSG00000095396	Gm25618	24362438	24362544	17	Gm25618	chr17	NA	NA	NA	NA	NA	NA	NA	NA	NA	NA	NA	NA
33434	ENSMUSG00000095399	Ighd6-1	113480143	113480171	12	Ighd6-1	chr12	NA	NA	NA	NA	NA	NA	NA	NA	NA	NA	NA	NA
50913	ENSMUSG00000095402	Gm25585	59552109	59552187	7	Gm25585	chr7	NA	NA	NA	NA	NA	NA	NA	NA	NA	NA	NA	NA
5275	ENSMUSG00000095403	Gm21092	20567597	20582771	8	Gm21092	chr8	NA	NA	NA	NA	NA	NA	NA	NA	NA	NA	NA	NA
28017	ENSMUSG00000095408	Gm8366	149380417	149382185	X	Gm8366	chrX	NA	NA	NA	NA	NA	NA	NA	NA	NA	NA	NA	NA
52970	ENSMUSG00000095410	n-R5s121	123574397	123574515	8	n-R5s121	chr8	NA	NA	NA	NA	NA	NA	NA	NA	NA	NA	NA	NA
5180	ENSMUSG00000095411	Gm15260	4366897	4367779	X	Gm15260	chrX	NA	NA	NA	NA	NA	NA	NA	NA	NA	NA	NA	NA
10067	ENSMUSG00000095413	H2al1e	11311934	11312427	X	H2al1e	chrX	NA	NA	NA	NA	NA	NA	NA	NA	NA	NA	NA	NA
51271	ENSMUSG00000095414	Gm23923	8955932	8956064	13	Gm23923	chr13	NA	NA	NA	NA	NA	NA	NA	NA	NA	NA	NA	NA
40941	ENSMUSG00000095416	Ighv1-12	114615850	114616318	12	Ighv1-12	chr12	NA	NA	NA	NA	NA	NA	NA	NA	NA	NA	NA	NA
50612	ENSMUSG00000095418	Gm23922	59370106	59370184	7	Gm23922	chr7	NA	NA	NA	NA	NA	NA	NA	NA	NA	NA	NA	NA
40925	ENSMUSG00000095419	Gm14328	74303524	74303931	18	Gm14328	chr18	NA	NA	NA	NA	NA	NA	NA	NA	NA	NA	NA	NA
39440	ENSMUSG00000095420	Astx1a	124407642	124410527	X	Astx1a	chrX	NA	NA	NA	NA	NA	NA	NA	NA	NA	NA	NA	NA
49404	ENSMUSG00000095422	Gm24415	90054409	90054515	15	Gm24415	chr15	NA	NA	NA	NA	NA	NA	NA	NA	NA	NA	NA	NA
2252	ENSMUSG00000095423	Gm7375	27334822	27356109	X	Gm7375	chrX	NA	NA	NA	NA	NA	NA	NA	NA	NA	NA	NA	NA
49671	ENSMUSG00000095424	Gm24416	135445519	135445632	X	Gm24416	chrX	NA	NA	NA	NA	NA	NA	NA	NA	NA	NA	NA	NA
55178	ENSMUSG00000095425	Gm24417	59362628	59362706	7	Gm24417	chr7	NA	NA	NA	NA	NA	NA	NA	NA	NA	NA	NA	NA
32334	ENSMUSG00000095426	Trav6d-5	52795165	52795633	14	Trav6d-5	chr14	NA	NA	NA	NA	NA	NA	NA	NA	NA	NA	NA	NA
46272	ENSMUSG00000095427	Rps2-ps6	76236691	76237545	14	Rps2-ps6	chr14	NA	NA	NA	NA	NA	NA	NA	NA	NA	NA	NA	NA
50342	ENSMUSG00000095428	Gm24418	59438019	59438097	7	Gm24418	chr7	NA	NA	NA	NA	NA	NA	NA	NA	NA	NA	NA	NA
34649	ENSMUSG00000095429	Ighv5-12	113702124	113702578	12	Ighv5-12	chr12	NA	NA	NA	NA	NA	NA	NA	NA	NA	NA	NA	NA
50166	ENSMUSG00000095431	Gm26240	21176768	21176872	8	Gm26240	chr8	NA	NA	NA	NA	NA	NA	NA	NA	NA	NA	NA	NA
12605	ENSMUSG00000095433	Gm21914	40456743	40457270	Y	Gm21914	chrY	NA	NA	NA	NA	NA	NA	NA	NA	NA	NA	NA	NA
53694	ENSMUSG00000095434	CAAA01205117.2	31243	31343	GL456385.1		chrGL456385.1	NA	NA	NA	NA	NA	NA	NA	NA	NA	NA	NA	NA
53338	ENSMUSG00000095435	Gm22745	94869464	94869533	16	Gm22745	chr16	NA	NA	NA	NA	NA	NA	NA	NA	NA	NA	NA	NA
6069	ENSMUSG00000095436	Gm15254	4906982	4907254	X	Gm15254	chrX	NA	NA	NA	NA	NA	NA	NA	NA	NA	NA	NA	NA
49033	ENSMUSG00000095437	Gm23606	24558602	24558722	18	Gm23606	chr18	NA	NA	NA	NA	NA	NA	NA	NA	NA	NA	NA	NA
31675	ENSMUSG00000095438	Mir133a-1hg	10781723	10785883	18	Mir133a-1hg	chr18	NA	NA	NA	NA	NA	NA	NA	NA	NA	NA	NA	NA
40665	ENSMUSG00000095442	Ighv1-4	114487136	114487569	12	Ighv1-4	chr12	NA	NA	NA	NA	NA	NA	NA	NA	NA	NA	NA	NA
33408	ENSMUSG00000095444	Ighd2-4	113470694	113470710	12	Ighd2-4	chr12	NA	NA	NA	NA	NA	NA	NA	NA	NA	NA	NA	NA
10091	ENSMUSG00000095445	H2al1i	11324659	11324976	X	H2al1i	chrX	NA	NA	NA	NA	NA	NA	NA	NA	NA	NA	NA	NA
54226	ENSMUSG00000095446	Gm25730	13399042	13399206	17	Gm25730	chr17	NA	NA	NA	NA	NA	NA	NA	NA	NA	NA	NA	NA
53886	ENSMUSG00000095447	Gm23403	133191792	133191901	6	Gm23403	chr6	NA	NA	NA	NA	NA	NA	NA	NA	NA	NA	NA	NA
51023	ENSMUSG00000095449	n-R5s112	123559201	123559319	8	n-R5s112	chr8	NA	NA	NA	NA	NA	NA	NA	NA	NA	NA	NA	NA
50058	ENSMUSG00000095450	AC132444.4	46295	46666	GL456221.1		chrGL456221.1	NA	NA	NA	NA	NA	NA	NA	NA	NA	NA	NA	NA
12991	ENSMUSG00000095452	Gm20795	40804914	40807356	Y	Gm20795	chrY	NA	NA	NA	NA	NA	NA	NA	NA	NA	NA	NA	NA
50090	ENSMUSG00000095453	n-R5s149	123621928	123622046	8	n-R5s149	chr8	NA	NA	NA	NA	NA	NA	NA	NA	NA	NA	NA	NA
23041	ENSMUSG00000095455	Mup-ps3	60237345	60244027	4	Mup-ps3	chr4	NA	NA	NA	NA	NA	NA	NA	NA	NA	NA	NA	NA
52789	ENSMUSG00000095458	Snord116l8	59879459	59879552	7	Snord116l8	chr7	NA	NA	NA	NA	NA	NA	NA	NA	NA	NA	NA	NA
13834	ENSMUSG00000095460	Vmn2r-ps16	146605105	146605481	4	Vmn2r-ps16	chr4	NA	NA	NA	NA	NA	NA	NA	NA	NA	NA	NA	NA
52479	ENSMUSG00000095462	Gm21725	13348521	13349063	Y	Gm21725	chrY	NA	NA	NA	NA	NA	NA	NA	NA	NA	NA	NA	NA
39210	ENSMUSG00000095464	Gm21987	38347040	38362297	16	Gm21987	chr16	NA	NA	NA	NA	NA	NA	NA	NA	NA	NA	NA	NA
16955	ENSMUSG00000095465	Gm6214	140839097	140839637	3	Gm6214	chr3	NA	NA	NA	NA	NA	NA	NA	NA	NA	NA	NA	NA
40934	ENSMUSG00000095466	Gm3015	42763525	42768821	14	Gm3015	chr14	NA	NA	NA	NA	NA	NA	NA	NA	NA	NA	NA	NA
54380	ENSMUSG00000095467	Gm22243	115411234	115411353	9	Gm22243	chr9	NA	NA	NA	NA	NA	NA	NA	NA	NA	NA	NA	NA
5306	ENSMUSG00000095469	Gm21965	3751771	3782764	14	Gm21965	chr14	NA	NA	NA	NA	NA	NA	NA	NA	NA	NA	NA	NA
50227	ENSMUSG00000095470	Gm21863	19954505	19954840	12	Gm21863	chr12	NA	NA	NA	NA	NA	NA	NA	NA	NA	NA	NA	NA
38862	ENSMUSG00000095474	Cldn34c2	123576286	123602172	X	Cldn34c2	chrX	NA	NA	NA	NA	NA	NA	NA	NA	NA	NA	NA	NA
49057	ENSMUSG00000095475	AC133095.2	910289	913083	JH584299.1		chrJH584299.1	NA	NA	NA	NA	NA	NA	NA	NA	NA	NA	NA	NA
52035	ENSMUSG00000095476	Gm25077	59473776	59473854	7	Gm25077	chr7	NA	NA	NA	NA	NA	NA	NA	NA	NA	NA	NA	NA
53234	ENSMUSG00000095477	Gm25076	118266449	118266580	5	Gm25076	chr5	NA	NA	NA	NA	NA	NA	NA	NA	NA	NA	NA	NA
32912	ENSMUSG00000095478	Gm9824	29030128	29030688	10	Gm9824	chr10	NA	NA	NA	NA	NA	NA	NA	NA	NA	NA	NA	NA
50369	ENSMUSG00000095479	Gm25074	59776724	59776817	7	Gm25074	chr7	NA	NA	NA	NA	NA	NA	NA	NA	NA	NA	NA	NA
53799	ENSMUSG00000095482	Gm25739	51254169	51254275	18	Gm25739	chr18	NA	NA	NA	NA	NA	NA	NA	NA	NA	NA	NA	NA
12114	ENSMUSG00000095487	Scgb1b21	33527376	33528558	7	Scgb1b21	chr7	NA	NA	NA	NA	NA	NA	NA	NA	NA	NA	NA	NA
52916	ENSMUSG00000095489	Gm25737	13549506	13549612	6	Gm25737	chr6	NA	NA	NA	NA	NA	NA	NA	NA	NA	NA	NA	NA
38207	ENSMUSG00000095490	Gm7951	42111963	42117369	14	Gm7951	chr14	NA	NA	NA	NA	NA	NA	NA	NA	NA	NA	NA	NA
50136	ENSMUSG00000095491	Gm24088	59410933	59411011	7	Gm24088	chr7	NA	NA	NA	NA	NA	NA	NA	NA	NA	NA	NA	NA
1013	ENSMUSG00000095492	Gm14361	3696491	3697358	X	Gm14361	chrX	NA	NA	NA	NA	NA	NA	NA	NA	NA	NA	NA	NA
2725	ENSMUSG00000095494	Gm7391	28127898	28148926	X	Gm7391	chrX	NA	NA	NA	NA	NA	NA	NA	NA	NA	NA	NA	NA
33372	ENSMUSG00000095495	Trav9d-3	52920443	52921112	14	Trav9d-3	chr14	NA	NA	NA	NA	NA	NA	NA	NA	NA	NA	NA	NA
27244	ENSMUSG00000095497	Igkv1-122	68016718	68017488	6	Igkv1-122	chr6	NA	NA	NA	NA	NA	NA	NA	NA	NA	NA	NA	NA
673	ENSMUSG00000095499	Rps12-ps14	125857683	125858081	X	Rps12-ps14	chrX	NA	NA	NA	NA	NA	NA	NA	NA	NA	NA	NA	NA
49980	ENSMUSG00000095500	AC132444.5	32239	47294	GL456221.1		chrGL456221.1	NA	NA	NA	NA	NA	NA	NA	NA	NA	NA	NA	NA
52367	ENSMUSG00000095501	Gm22449	59608262	59608340	7	Gm22449	chr7	NA	NA	NA	NA	NA	NA	NA	NA	NA	NA	NA	NA
53541	ENSMUSG00000095502	Gm22450	135875657	135875763	5	Gm22450	chr5	NA	NA	NA	NA	NA	NA	NA	NA	NA	NA	NA	NA
17599	ENSMUSG00000095503	Gm3147	94612069	94616342	5	Gm3147	chr5	NA	NA	NA	NA	NA	NA	NA	NA	NA	NA	NA	NA
54472	ENSMUSG00000095504	Gm22446	191762200	191762303	1	Gm22446	chr1	NA	NA	NA	NA	NA	NA	NA	NA	NA	NA	NA	NA
54062	ENSMUSG00000095505	AC164084.1	195181	197903	JH584296.1		chrJH584296.1	NA	NA	NA	NA	NA	NA	NA	NA	NA	NA	NA	NA
52947	ENSMUSG00000095506	Gm22448	66254786	66254892	16	Gm22448	chr16	NA	NA	NA	NA	NA	NA	NA	NA	NA	NA	NA	NA
55213	ENSMUSG00000095507	Gm22447	21703175	21703266	8	Gm22447	chr8	NA	NA	NA	NA	NA	NA	NA	NA	NA	NA	NA	NA
381	ENSMUSG00000095508	Gm20812	12381981	12384008	Y	Gm20812	chrY	NA	NA	NA	NA	NA	NA	NA	NA	NA	NA	NA	NA
53777	ENSMUSG00000095511	Gm24137	59610133	59610211	7	Gm24137	chr7	NA	NA	NA	NA	NA	NA	NA	NA	NA	NA	NA	NA
22777	ENSMUSG00000095512	Gm17222	3210975	3211821	14	Gm17222	chr14	NA	NA	NA	NA	NA	NA	NA	NA	NA	NA	NA	NA
49509	ENSMUSG00000095513	Gm24136	96422733	96422897	3	Gm24136	chr3	NA	NA	NA	NA	NA	NA	NA	NA	NA	NA	NA	NA
45690	ENSMUSG00000095514	D13Ertd608e	119836006	119846570	13	D13Ertd608e	chr13	NA	NA	NA	NA	NA	NA	NA	NA	NA	NA	NA	NA
51191	ENSMUSG00000095516	Gm24135	12572430	12572530	15	Gm24135	chr15	NA	NA	NA	NA	NA	NA	NA	NA	NA	NA	NA	NA
7101	ENSMUSG00000095517	Gm13249	145646771	145647115	4	Gm13249	chr4	NA	NA	NA	NA	NA	NA	NA	NA	NA	NA	NA	NA
36447	ENSMUSG00000095518	Gm8068	41696393	41701885	14	Gm8068	chr14	NA	NA	NA	NA	NA	NA	NA	NA	NA	NA	NA	NA
9231	ENSMUSG00000095519	Ighv1-66	115593110	115593591	12	Ighv1-66	chr12	NA	NA	NA	NA	NA	NA	NA	NA	NA	NA	NA	NA
38915	ENSMUSG00000095521	Astx5	123890522	123893407	X	Astx5	chrX	NA	NA	NA	NA	NA	NA	NA	NA	NA	NA	NA	NA
53385	ENSMUSG00000095523	AC124606.1	837364	840451	JH584299.1		chrJH584299.1	NA	NA	NA	NA	NA	NA	NA	NA	NA	NA	NA	NA
11893	ENSMUSG00000095524	Gm15682	88739247	88739729	5	Gm15682	chr5	NA	NA	NA	NA	NA	NA	NA	NA	NA	NA	NA	NA
37738	ENSMUSG00000095526	Gm10243	48523518	48523850	6	Gm10243	chr6	NA	NA	NA	NA	NA	NA	NA	NA	NA	NA	NA	NA
49472	ENSMUSG00000095529	Gm23612	19319686	19319795	16	Gm23612	chr16	NA	NA	NA	NA	NA	NA	NA	NA	NA	NA	NA	NA
50513	ENSMUSG00000095531	Gm25284	150547313	150547453	5	Gm25284	chr5	NA	NA	NA	NA	NA	NA	NA	NA	NA	NA	NA	NA
30583	ENSMUSG00000095532	Mup-ps13	61534230	61536973	4	Mup-ps13	chr4	NA	NA	NA	NA	NA	NA	NA	NA	NA	NA	NA	NA
31489	ENSMUSG00000095534	Gm15102	150013712	150015213	X	Gm15102	chrX	NA	NA	NA	NA	NA	NA	NA	NA	NA	NA	NA	NA
50693	ENSMUSG00000095536	Gm25285	10491336	10491425	2	Gm25285	chr2	NA	NA	NA	NA	NA	NA	NA	NA	NA	NA	NA	NA
52337	ENSMUSG00000095537	Gm25286	38613149	38613253	7	Gm25286	chr7	NA	NA	NA	NA	NA	NA	NA	NA	NA	NA	NA	NA
1258	ENSMUSG00000095538	Gm21983	27168430	27181086	7	Gm21983	chr7	NA	NA	NA	NA	NA	NA	NA	NA	NA	NA	NA	NA
53067	ENSMUSG00000095539	Gm25287	100144254	100144363	10	Gm25287	chr10	NA	NA	NA	NA	NA	NA	NA	NA	NA	NA	NA	NA
38205	ENSMUSG00000095540	Esp4	40598594	40602618	17	Esp4	chr17	NA	NA	NA	NA	NA	NA	NA	NA	NA	NA	NA	NA
51349	ENSMUSG00000095541	Gm24617	46367365	46367485	18	Gm24617	chr18	NA	NA	NA	NA	NA	NA	NA	NA	NA	NA	NA	NA
54675	ENSMUSG00000095542	Gm24618	59746425	59746518	7	Gm24618	chr7	NA	NA	NA	NA	NA	NA	NA	NA	NA	NA	NA	NA
48110	ENSMUSG00000095544	Vmn2r-ps33	124081698	124082601	6	Vmn2r-ps33	chr6	NA	NA	NA	NA	NA	NA	NA	NA	NA	NA	NA	NA
42735	ENSMUSG00000095545	Zfp969	175692223	175703646	2	Zfp969	chr2	NA	NA	NA	NA	NA	NA	NA	NA	NA	NA	NA	NA
50140	ENSMUSG00000095547	Gm10719	3017408	3021593	9	Gm10719	chr9	NA	NA	NA	NA	NA	NA	NA	NA	NA	NA	NA	NA
33595	ENSMUSG00000095549	Ighd5-1	113526800	113526809	12	Ighd5-1	chr12	NA	NA	NA	NA	NA	NA	NA	NA	NA	NA	NA	NA
30542	ENSMUSG00000095550	Gm21671	25948253	25954417	5	Gm21671	chr5	NA	NA	NA	NA	NA	NA	NA	NA	NA	NA	NA	NA
38057	ENSMUSG00000095551	Gm7980	41901813	41907290	14	Gm7980	chr14	NA	NA	NA	NA	NA	NA	NA	NA	NA	NA	NA	NA
43	ENSMUSG00000095553	Gm21916	33140698	33141225	Y	Gm21916	chrY	NA	NA	NA	NA	NA	NA	NA	NA	NA	NA	NA	NA
40982	ENSMUSG00000095554	Ighv1-16	114665872	114666165	12	Ighv1-16	chr12	NA	NA	NA	NA	NA	NA	NA	NA	NA	NA	NA	NA
49496	ENSMUSG00000095555	Gm28010	72511209	72511334	9	Gm28010	chr9	NA	NA	NA	NA	NA	NA	NA	NA	NA	NA	NA	NA
33402	ENSMUSG00000095560	Trav14d-2	52948568	52949169	14	Trav14d-2	chr14	NA	NA	NA	NA	NA	NA	NA	NA	NA	NA	NA	NA
28304	ENSMUSG00000095561	Gm8383	149716151	149717920	X	Gm8383	chrX	NA	NA	NA	NA	NA	NA	NA	NA	NA	NA	NA	NA
18255	ENSMUSG00000095562	Gm21887	170009659	170019281	X	Gm21887	chrX	NA	NA	NA	NA	NA	NA	NA	NA	NA	NA	NA	NA
830	ENSMUSG00000095563	Astx3	126042545	126045431	X	Astx3	chrX	NA	NA	NA	NA	NA	NA	NA	NA	NA	NA	NA	NA
26128	ENSMUSG00000095564	Gm20474	23526491	23573981	12	Gm20474	chr12	NA	NA	NA	NA	NA	NA	NA	NA	NA	NA	NA	NA
36938	ENSMUSG00000095565	Ighv2-9-1	113769850	113770302	12	Ighv2-9-1	chr12	NA	NA	NA	NA	NA	NA	NA	NA	NA	NA	NA	NA
51333	ENSMUSG00000095570	AC140325.3	146926	149659	GL456354.1		chrGL456354.1	NA	NA	NA	NA	NA	NA	NA	NA	NA	NA	NA	NA
37366	ENSMUSG00000095571	Ighv5-17	113859149	113859670	12	Ighv5-17	chr12	NA	NA	NA	NA	NA	NA	NA	NA	NA	NA	NA	NA
34471	ENSMUSG00000095572	Trav4n-3	53210906	53211407	14	Trav4n-3	chr14	NA	NA	NA	NA	NA	NA	NA	NA	NA	NA	NA	NA
14386	ENSMUSG00000095573	H2al2b	2720339	2720674	Y	H2al2b	chrY	NA	NA	NA	NA	NA	NA	NA	NA	NA	NA	NA	NA
2907	ENSMUSG00000095574	Trbv12-1	41113550	41114067	6	Trbv12-1	chr6	NA	NA	NA	NA	NA	NA	NA	NA	NA	NA	NA	NA
9933	ENSMUSG00000095577	Gm6619	131486400	131491493	6	Gm6619	chr6	NA	NA	NA	NA	NA	NA	NA	NA	NA	NA	NA	NA
1994	ENSMUSG00000095578	Gm21760	80133779	80159975	Y	Gm21760	chrY	NA	NA	NA	NA	NA	NA	NA	NA	NA	NA	NA	NA
52914	ENSMUSG00000095580	Rnu1b1	96359953	96360117	3	Rnu1b1	chr3	NA	NA	NA	NA	NA	NA	NA	NA	NA	NA	NA	NA
53263	ENSMUSG00000095581	Gm22630	59464420	59464498	7	Gm22630	chr7	NA	NA	NA	NA	NA	NA	NA	NA	NA	NA	NA	NA
38725	ENSMUSG00000095583	Ighv14-2	113994469	113994898	12	Ighv14-2	chr12	NA	NA	NA	NA	NA	NA	NA	NA	NA	NA	NA	NA
54005	ENSMUSG00000095584	Gm22628	16041046	16041152	13	Gm22628	chr13	NA	NA	NA	NA	NA	NA	NA	NA	NA	NA	NA	NA
51198	ENSMUSG00000095585	CR974586.2	41602	43114	JH584293.1		chrJH584293.1	NA	NA	NA	NA	NA	NA	NA	NA	NA	NA	NA	NA
51284	ENSMUSG00000095587	Gm22629	59585806	59585884	7	Gm22629	chr7	NA	NA	NA	NA	NA	NA	NA	NA	NA	NA	NA	NA
25743	ENSMUSG00000095588	Gm12350	34485832	34486293	4	Gm12350	chr4	NA	NA	NA	NA	NA	NA	NA	NA	NA	NA	NA	NA
4038	ENSMUSG00000095589	Ighv1-55	115208095	115208591	12	Ighv1-55	chr12	NA	NA	NA	NA	NA	NA	NA	NA	NA	NA	NA	NA
51361	ENSMUSG00000095590	Gm24305	54734555	54734718	12	Gm24305	chr12	NA	NA	NA	NA	NA	NA	NA	NA	NA	NA	NA	NA
523	ENSMUSG00000095591	Gm15045	137109973	137110855	X	Gm15045	chrX	NA	NA	NA	NA	NA	NA	NA	NA	NA	NA	NA	NA
33362	ENSMUSG00000095592	Ighd5-7	113464524	113464552	12	Ighd5-7	chr12	NA	NA	NA	NA	NA	NA	NA	NA	NA	NA	NA	NA
13972	ENSMUSG00000095593	Gm7138	77776252	77776944	10	Gm7138	chr10	NA	NA	NA	NA	NA	NA	NA	NA	NA	NA	NA	NA
49117	ENSMUSG00000095594	Gm24304	80098908	80099014	5	Gm24304	chr5	NA	NA	NA	NA	NA	NA	NA	NA	NA	NA	NA	NA
51268	ENSMUSG00000095596	Gm24303	29150554	29150679	6	Gm24303	chr6	NA	NA	NA	NA	NA	NA	NA	NA	NA	NA	NA	NA
6699	ENSMUSG00000095597	Gm6472	152909505	152910155	X	Gm6472	chrX	NA	NA	NA	NA	NA	NA	NA	NA	NA	NA	NA	NA
42306	ENSMUSG00000095599	Gm6215	135349021	135352023	X	Gm6215	chrX	NA	NA	NA	NA	NA	NA	NA	NA	NA	NA	NA	NA
3878	ENSMUSG00000095600	Gm9457	4812817	4813434	8	Gm9457	chr8	NA	NA	NA	NA	NA	NA	NA	NA	NA	NA	NA	NA
2183	ENSMUSG00000095601	Rhox3a2	37380028	37384493	X	Rhox3a2	chrX	NA	NA	NA	NA	NA	NA	NA	NA	NA	NA	NA	NA
33766	ENSMUSG00000095603	Olfr106-ps	37390393	37396252	17	Olfr106-ps	chr17	NA	NA	NA	NA	NA	NA	NA	NA	NA	NA	NA	NA
53580	ENSMUSG00000095604	Gm23424	36810891	36811000	18	Gm23424	chr18	NA	NA	NA	NA	NA	NA	NA	NA	NA	NA	NA	NA
15473	ENSMUSG00000095605	Gm12624	60666684	60667065	11	Gm12624	chr11	NA	NA	NA	NA	NA	NA	NA	NA	NA	NA	NA	NA
13224	ENSMUSG00000095606	Gm21258	52780040	52806254	Y	Gm21258	chrY	NA	NA	NA	NA	NA	NA	NA	NA	NA	NA	NA	NA
19431	ENSMUSG00000095607	Trav5-4	53704007	53704514	14	Trav5-4	chr14	NA	NA	NA	NA	NA	NA	NA	NA	NA	NA	NA	NA
45807	ENSMUSG00000095609	Gm21188	120034605	120052194	13	Gm21188	chr13	NA	NA	NA	NA	NA	NA	NA	NA	NA	NA	NA	NA
49834	ENSMUSG00000095610	Gm26245	96617099	96617205	1	Gm26245	chr1	NA	NA	NA	NA	NA	NA	NA	NA	NA	NA	NA	NA
33733	ENSMUSG00000095612	Ighv5-4	113597446	113597977	12	Ighv5-4	chr12	NA	NA	NA	NA	NA	NA	NA	NA	NA	NA	NA	NA
45381	ENSMUSG00000095614	Gm6291	6371352	6371660	18	Gm6291	chr18	NA	NA	NA	NA	NA	NA	NA	NA	NA	NA	NA	NA
49778	ENSMUSG00000095615	Gm26243	79985506	79985612	10	Gm26243	chr10	NA	NA	NA	NA	NA	NA	NA	NA	NA	NA	NA	NA
55128	ENSMUSG00000095616	Gm26244	10150977	10151140	18	Gm26244	chr18	NA	NA	NA	NA	NA	NA	NA	NA	NA	NA	NA	NA
54001	ENSMUSG00000095618	Gm26246	59789331	59789424	7	Gm26246	chr7	NA	NA	NA	NA	NA	NA	NA	NA	NA	NA	NA	NA
23493	ENSMUSG00000095620	Csta2	36221468	36257444	16	Csta2	chr16	NA	NA	NA	NA	NA	NA	NA	NA	NA	NA	NA	NA
54956	ENSMUSG00000095624	Gm23947	88392826	88392932	17	Gm23947	chr17	NA	NA	NA	NA	NA	NA	NA	NA	NA	NA	NA	NA
37994	ENSMUSG00000095625	Esp24	39036695	39040227	17	Esp24	chr17	NA	NA	NA	NA	NA	NA	NA	NA	NA	NA	NA	NA
33426	ENSMUSG00000095626	Gm21572	31802210	31802737	Y	Gm21572	chrY	NA	NA	NA	NA	NA	NA	NA	NA	NA	NA	NA	NA
32872	ENSMUSG00000095627	Gm8331	148596836	148598597	X	Gm8331	chrX	NA	NA	NA	NA	NA	NA	NA	NA	NA	NA	NA	NA
49974	ENSMUSG00000095628	Gm24585	59535256	59535334	7	Gm24585	chr7	NA	NA	NA	NA	NA	NA	NA	NA	NA	NA	NA	NA
3195	ENSMUSG00000095630	Igkv6-23	70260409	70260955	6	Igkv6-23	chr6	NA	NA	NA	NA	NA	NA	NA	NA	NA	NA	NA	NA
53475	ENSMUSG00000095631	n-R5s86	74059339	74059457	9	n-R5s86	chr9	NA	NA	NA	NA	NA	NA	NA	NA	NA	NA	NA	NA
37775	ENSMUSG00000095633	Igkv4-58	69500254	69500786	6	Igkv4-58	chr6	NA	NA	NA	NA	NA	NA	NA	NA	NA	NA	NA	NA
54541	ENSMUSG00000095635	Gm22951	99368029	99368135	15	Gm22951	chr15	NA	NA	NA	NA	NA	NA	NA	NA	NA	NA	NA	NA
53279	ENSMUSG00000095636	Gm22950	171733299	171733405	1	Gm22950	chr1	NA	NA	NA	NA	NA	NA	NA	NA	NA	NA	NA	NA
18404	ENSMUSG00000095638	Gm8888	96766766	96767078	15	Gm8888	chr15	NA	NA	NA	NA	NA	NA	NA	NA	NA	NA	NA	NA
52518	ENSMUSG00000095639	Gm22941	59786818	59786911	7	Gm22941	chr7	NA	NA	NA	NA	NA	NA	NA	NA	NA	NA	NA	NA
50028	ENSMUSG00000095641	Gm25615	59864240	59864333	7	Gm25615	chr7	NA	NA	NA	NA	NA	NA	NA	NA	NA	NA	NA	NA
38873	ENSMUSG00000095642	Ighv14-3	114059845	114060321	12	Ighv14-3	chr12	NA	NA	NA	NA	NA	NA	NA	NA	NA	NA	NA	NA
33618	ENSMUSG00000095643	Trav13d-3	53032848	53033419	14	Trav13d-3	chr14	NA	NA	NA	NA	NA	NA	NA	NA	NA	NA	NA	NA
51785	ENSMUSG00000095645	n-R5s143	123611715	123611833	8	n-R5s143	chr8	NA	NA	NA	NA	NA	NA	NA	NA	NA	NA	NA	NA
34091	ENSMUSG00000095646	Trav10n	53122114	53122610	14	Trav10n	chr14	NA	NA	NA	NA	NA	NA	NA	NA	NA	NA	NA	NA
42929	ENSMUSG00000095648	Gm2004	176141591	176149825	2	Gm2004	chr2	NA	NA	NA	NA	NA	NA	NA	NA	NA	NA	NA	NA
44570	ENSMUSG00000095651	Gm21817	92336668	92339250	8	Gm21817	chr8	NA	NA	NA	NA	NA	NA	NA	NA	NA	NA	NA	NA
53093	ENSMUSG00000095652	n-R5s123	123577755	123577873	8	n-R5s123	chr8	NA	NA	NA	NA	NA	NA	NA	NA	NA	NA	NA	NA
47237	ENSMUSG00000095653	Gm21818	120172433	120173888	13	Gm21818	chr13	NA	NA	NA	NA	NA	NA	NA	NA	NA	NA	NA	NA
10070	ENSMUSG00000095655	H2al1f	11315158	11315475	X	H2al1f	chrX	NA	NA	NA	NA	NA	NA	NA	NA	NA	NA	NA	NA
33194	ENSMUSG00000095656	Ighd2-8	113450851	113450867	12	Ighd2-8	chr12	NA	NA	NA	NA	NA	NA	NA	NA	NA	NA	NA	NA
5764	ENSMUSG00000095657	Gm15252	4796663	4797545	X	Gm15252	chrX	NA	NA	NA	NA	NA	NA	NA	NA	NA	NA	NA	NA
33340	ENSMUSG00000095658	Vmn2r-ps130	23061166	23082364	17	Vmn2r-ps130	chr17	NA	NA	NA	NA	NA	NA	NA	NA	NA	NA	NA	NA
11946	ENSMUSG00000095659	Spin2g	34237049	34238733	X	Spin2g	chrX	NA	NA	NA	NA	NA	NA	NA	NA	NA	NA	NA	NA
54162	ENSMUSG00000095660	Gm22274	59565218	59565296	7	Gm22274	chr7	NA	NA	NA	NA	NA	NA	NA	NA	NA	NA	NA	NA
5375	ENSMUSG00000095661	Gm8935	12855836	12858633	3	Gm8935	chr3	NA	NA	NA	NA	NA	NA	NA	NA	NA	NA	NA	NA
10074	ENSMUSG00000095662	H2al1g	11318256	11318764	X	H2al1g	chrX	NA	NA	NA	NA	NA	NA	NA	NA	NA	NA	NA	NA
7585	ENSMUSG00000095663	Gm2310	8518060	8520472	15	Gm2310	chr15	NA	NA	NA	NA	NA	NA	NA	NA	NA	NA	NA	NA
49092	ENSMUSG00000095666	AC164084.2	41338	44417	JH584296.1		chrJH584296.1	NA	NA	NA	NA	NA	NA	NA	NA	NA	NA	NA	NA
8548	ENSMUSG00000095668	Trbd1	41533201	41533212	6	Trbd1	chr6	NA	NA	NA	NA	NA	NA	NA	NA	NA	NA	NA	NA
53323	ENSMUSG00000095671	Gm25098	59492432	59492510	7	Gm25098	chr7	NA	NA	NA	NA	NA	NA	NA	NA	NA	NA	NA	NA
51644	ENSMUSG00000095672	AC133103.5	160465	162404	GL456211.1		chrGL456211.1	NA	NA	NA	NA	NA	NA	NA	NA	NA	NA	NA	NA
31872	ENSMUSG00000095673	Gm4308	100366499	100367412	10	Gm4308	chr10	NA	NA	NA	NA	NA	NA	NA	NA	NA	NA	NA	NA
52441	ENSMUSG00000095674	Gm25100	3589164	3589264	7	Gm25100	chr7	NA	NA	NA	NA	NA	NA	NA	NA	NA	NA	NA	NA
54261	ENSMUSG00000095676	Gm25099	117189942	117190057	4	Gm25099	chr4	NA	NA	NA	NA	NA	NA	NA	NA	NA	NA	NA	NA
51782	ENSMUSG00000095678	Gm25101	21114369	21114475	15	Gm25101	chr15	NA	NA	NA	NA	NA	NA	NA	NA	NA	NA	NA	NA
14587	ENSMUSG00000095680	Gm12627	60600927	60601308	11	Gm12627	chr11	NA	NA	NA	NA	NA	NA	NA	NA	NA	NA	NA	NA
15601	ENSMUSG00000095681	Gm8281	5071040	5093318	14	Gm8281	chr14	NA	NA	NA	NA	NA	NA	NA	NA	NA	NA	NA	NA
8288	ENSMUSG00000095682	Igkv3-1	70703578	70704177	6	Igkv3-1	chr6	NA	NA	NA	NA	NA	NA	NA	NA	NA	NA	NA	NA
55071	ENSMUSG00000095684	Gm23282	22212419	22212519	13	Gm23282	chr13	NA	NA	NA	NA	NA	NA	NA	NA	NA	NA	NA	NA
53675	ENSMUSG00000095685	Gm23283	31389994	31390103	18	Gm23283	chr18	NA	NA	NA	NA	NA	NA	NA	NA	NA	NA	NA	NA
6691	ENSMUSG00000095686	Gm3099	3998394	4007006	14	Gm3099	chr14	NA	NA	NA	NA	NA	NA	NA	NA	NA	NA	NA	NA
32761	ENSMUSG00000095689	Trav12d-1	52844465	52845041	14	Trav12d-1	chr14	NA	NA	NA	NA	NA	NA	NA	NA	NA	NA	NA	NA
8705	ENSMUSG00000095690	Rab11b-ps2	7398424	7399077	19	Rab11b-ps2	chr19	NA	NA	NA	NA	NA	NA	NA	NA	NA	NA	NA	NA
49397	ENSMUSG00000095691	Snord116l11	59902213	59902306	7	Snord116l11	chr7	NA	NA	NA	NA	NA	NA	NA	NA	NA	NA	NA	NA
53216	ENSMUSG00000095693	Gm21820	5248359	5249441	Y	Gm21820	chrY	NA	NA	NA	NA	NA	NA	NA	NA	NA	NA	NA	NA
53556	ENSMUSG00000095699	Gm26092	10512203	10512299	2	Gm26092	chr2	NA	NA	NA	NA	NA	NA	NA	NA	NA	NA	NA	NA
40690	ENSMUSG00000095700	Ighv10-3	114523441	114523905	12	Ighv10-3	chr12	NA	NA	NA	NA	NA	NA	NA	NA	NA	NA	NA	NA
51781	ENSMUSG00000095701	Gm24830	96328425	96328590	3	Gm24830	chr3	NA	NA	NA	NA	NA	NA	NA	NA	NA	NA	NA	NA
48696	ENSMUSG00000095702	Gm15005	136568411	136568922	X	Gm15005	chrX	NA	NA	NA	NA	NA	NA	NA	NA	NA	NA	NA	NA
53955	ENSMUSG00000095703	Gm24829	21594038	21594129	8	Gm24829	chr8	NA	NA	NA	NA	NA	NA	NA	NA	NA	NA	NA	NA
49402	ENSMUSG00000095705	Gm24828	85414018	85414125	Y	Gm24828	chrY	NA	NA	NA	NA	NA	NA	NA	NA	NA	NA	NA	NA
10243	ENSMUSG00000095710	Gm8871	10947805	11044948	5	Gm8871	chr5	NA	NA	NA	NA	NA	NA	NA	NA	NA	NA	NA	NA
18656	ENSMUSG00000095711	Trav14-2	53640701	53641225	14	Trav14-2	chr14	NA	NA	NA	NA	NA	NA	NA	NA	NA	NA	NA	NA
50011	ENSMUSG00000095712	Gm26465	88970623	88970729	3	Gm26465	chr3	NA	NA	NA	NA	NA	NA	NA	NA	NA	NA	NA	NA
53816	ENSMUSG00000095713	Gm26466	59407197	59407275	7	Gm26466	chr7	NA	NA	NA	NA	NA	NA	NA	NA	NA	NA	NA	NA
51043	ENSMUSG00000095714	Gm26467	59574579	59574656	7	Gm26467	chr7	NA	NA	NA	NA	NA	NA	NA	NA	NA	NA	NA	NA
2592	ENSMUSG00000095716	Btbd35f10	3750934	3752885	X	Btbd35f10	chrX	NA	NA	NA	NA	NA	NA	NA	NA	NA	NA	NA	NA
40662	ENSMUSG00000095717	Gm2056	88027004	88027438	12	Gm2056	chr12	NA	NA	NA	NA	NA	NA	NA	NA	NA	NA	NA	NA
16604	ENSMUSG00000095718	Gm6502	94314435	94317255	5	Gm6502	chr5	NA	NA	NA	NA	NA	NA	NA	NA	NA	NA	NA	NA
13967	ENSMUSG00000095721	Gm7137	77787490	77788200	10	Gm7137	chr10	NA	NA	NA	NA	NA	NA	NA	NA	NA	NA	NA	NA
55224	ENSMUSG00000095722	Gm23648	18727292	18727398	6	Gm23648	chr6	NA	NA	NA	NA	NA	NA	NA	NA	NA	NA	NA	NA
54357	ENSMUSG00000095723	Gm23647	123623637	123623745	8	Gm23647	chr8	NA	NA	NA	NA	NA	NA	NA	NA	NA	NA	NA	NA
12602	ENSMUSG00000095725	Gm21801	40390922	40391449	Y	Gm21801	chrY	NA	NA	NA	NA	NA	NA	NA	NA	NA	NA	NA	NA
52917	ENSMUSG00000095727	Gm23646	107840957	107841057	8	Gm23646	chr8	NA	NA	NA	NA	NA	NA	NA	NA	NA	NA	NA	NA
53678	ENSMUSG00000095728	AC125178.3	168268	170838	JH584298.1		chrJH584298.1	NA	NA	NA	NA	NA	NA	NA	NA	NA	NA	NA	NA
50333	ENSMUSG00000095729	Gm23649	72987798	72987904	17	Gm23649	chr17	NA	NA	NA	NA	NA	NA	NA	NA	NA	NA	NA	NA
54923	ENSMUSG00000095731	Gm25312	178028033	178028139	1	Gm25312	chr1	NA	NA	NA	NA	NA	NA	NA	NA	NA	NA	NA	NA
51539	ENSMUSG00000095732	Gm25311	124304297	124304428	6	Gm25311	chr6	NA	NA	NA	NA	NA	NA	NA	NA	NA	NA	NA	NA
51242	ENSMUSG00000095734	Gm23767	59708469	59708562	7	Gm23767	chr7	NA	NA	NA	NA	NA	NA	NA	NA	NA	NA	NA	NA
33931	ENSMUSG00000095736	Trav7n-4	53091346	53091875	14	Trav7n-4	chr14	NA	NA	NA	NA	NA	NA	NA	NA	NA	NA	NA	NA
26440	ENSMUSG00000095737	Igkv11-125	67913573	67914052	6	Igkv11-125	chr6	NA	NA	NA	NA	NA	NA	NA	NA	NA	NA	NA	NA
54831	ENSMUSG00000095738	Gm25313	65196572	65196687	9	Gm25313	chr9	NA	NA	NA	NA	NA	NA	NA	NA	NA	NA	NA	NA
49205	ENSMUSG00000095739	Gm25314	59371975	59372053	7	Gm25314	chr7	NA	NA	NA	NA	NA	NA	NA	NA	NA	NA	NA	NA
54155	ENSMUSG00000095740	Gm22474	46232725	46232831	17	Gm22474	chr17	NA	NA	NA	NA	NA	NA	NA	NA	NA	NA	NA	NA
53817	ENSMUSG00000095742	CAAA01147332.1	66	1479	JH584295.1		chrJH584295.1	NA	NA	NA	NA	NA	NA	NA	NA	NA	NA	NA	NA
42493	ENSMUSG00000095743	Gm17654	43573843	43579146	14	Gm17654	chr14	NA	NA	NA	NA	NA	NA	NA	NA	NA	NA	NA	NA
54333	ENSMUSG00000095744	Gm22476	27874089	27874188	13	Gm22476	chr13	NA	NA	NA	NA	NA	NA	NA	NA	NA	NA	NA	NA
53400	ENSMUSG00000095747	Gm22475	5421464	5421565	17	Gm22475	chr17	NA	NA	NA	NA	NA	NA	NA	NA	NA	NA	NA	NA
54214	ENSMUSG00000095749	n-R5s141	123608320	123608438	8	n-R5s141	chr8	NA	NA	NA	NA	NA	NA	NA	NA	NA	NA	NA	NA
55083	ENSMUSG00000095752	Gm24182	167349025	167349131	1	Gm24182	chr1	NA	NA	NA	NA	NA	NA	NA	NA	NA	NA	NA	NA
543	ENSMUSG00000095753	Igkv4-53	69648824	69649363	6	Igkv4-53	chr6	NA	NA	NA	NA	NA	NA	NA	NA	NA	NA	NA	NA
9478	ENSMUSG00000095754	Spin2f	31253603	31255454	X	Spin2f	chrX	NA	NA	NA	NA	NA	NA	NA	NA	NA	NA	NA	NA
52753	ENSMUSG00000095755	CR974586.3	83395	84475	JH584293.1		chrJH584293.1	NA	NA	NA	NA	NA	NA	NA	NA	NA	NA	NA	NA
33512	ENSMUSG00000095756	Trav6d-7	53007612	53008098	14	Trav6d-7	chr14	NA	NA	NA	NA	NA	NA	NA	NA	NA	NA	NA	NA
53165	ENSMUSG00000095757	Gm24180	43918777	43918886	1	Gm24180	chr1	NA	NA	NA	NA	NA	NA	NA	NA	NA	NA	NA	NA
52396	ENSMUSG00000095759	Gm21828	13223386	13223928	Y	Gm21828	chrY	NA	NA	NA	NA	NA	NA	NA	NA	NA	NA	NA	NA
41520	ENSMUSG00000095761	Ighv1-20	114723772	114724205	12	Ighv1-20	chr12	NA	NA	NA	NA	NA	NA	NA	NA	NA	NA	NA	NA
45649	ENSMUSG00000095762	Gm16378	122841731	122842072	8	Gm16378	chr8	NA	NA	NA	NA	NA	NA	NA	NA	NA	NA	NA	NA
49872	ENSMUSG00000095763	AC124606.2	806210	809281	JH584299.1		chrJH584299.1	NA	NA	NA	NA	NA	NA	NA	NA	NA	NA	NA	NA
53866	ENSMUSG00000095764	Gm25840	59553981	59554059	7	Gm25840	chr7	NA	NA	NA	NA	NA	NA	NA	NA	NA	NA	NA	NA
5272	ENSMUSG00000095766	Gm21182	20556693	20557486	8	Gm21182	chr8	NA	NA	NA	NA	NA	NA	NA	NA	NA	NA	NA	NA
54276	ENSMUSG00000095769	Gm21891	13132950	13133492	Y	Gm21891	chrY	NA	NA	NA	NA	NA	NA	NA	NA	NA	NA	NA	NA
29075	ENSMUSG00000095771	Igkv14-111	68256389	68256869	6	Igkv14-111	chr6	NA	NA	NA	NA	NA	NA	NA	NA	NA	NA	NA	NA
53952	ENSMUSG00000095772	Gm23017	88598348	88598419	9	Gm23017	chr9	NA	NA	NA	NA	NA	NA	NA	NA	NA	NA	NA	NA
53047	ENSMUSG00000095776	Gm23018	69561229	69561337	12	Gm23018	chr12	NA	NA	NA	NA	NA	NA	NA	NA	NA	NA	NA	NA
53555	ENSMUSG00000095778	Gm23016	64728066	64728127	18	Gm23016	chr18	NA	NA	NA	NA	NA	NA	NA	NA	NA	NA	NA	NA
23472	ENSMUSG00000095779	Gm2163	42466972	42468868	4	Gm2163	chr4	NA	NA	NA	NA	NA	NA	NA	NA	NA	NA	NA	NA
50528	ENSMUSG00000095780	Gm24674	10009814	10009917	1	Gm24674	chr1	NA	NA	NA	NA	NA	NA	NA	NA	NA	NA	NA	NA
20168	ENSMUSG00000095785	Gm20924	65205185	65207527	Y	Gm20924	chrY	NA	NA	NA	NA	NA	NA	NA	NA	NA	NA	NA	NA
51864	ENSMUSG00000095786	Gm24673	10491860	10491983	2	Gm24673	chr2	NA	NA	NA	NA	NA	NA	NA	NA	NA	NA	NA	NA
49064	ENSMUSG00000095787	AC133103.6	54469	54840	GL456211.1		chrGL456211.1	NA	NA	NA	NA	NA	NA	NA	NA	NA	NA	NA	NA
52629	ENSMUSG00000095791	Gm26295	30814162	30814268	16	Gm26295	chr16	NA	NA	NA	NA	NA	NA	NA	NA	NA	NA	NA	NA
54043	ENSMUSG00000095792	Gm26296	55262542	55262603	15	Gm26296	chr15	NA	NA	NA	NA	NA	NA	NA	NA	NA	NA	NA	NA
5619	ENSMUSG00000095793	Gm20855	35105684	35131833	Y	Gm20855	chrY	NA	NA	NA	NA	NA	NA	NA	NA	NA	NA	NA	NA
3889	ENSMUSG00000095794	Igkv6-17	70371439	70371993	6	Igkv6-17	chr6	NA	NA	NA	NA	NA	NA	NA	NA	NA	NA	NA	NA
53456	ENSMUSG00000095796	Gm26297	46219836	46219967	16	Gm26297	chr16	NA	NA	NA	NA	NA	NA	NA	NA	NA	NA	NA	NA
18650	ENSMUSG00000095797	Gm8246	5469438	5477830	14	Gm8246	chr14	NA	NA	NA	NA	NA	NA	NA	NA	NA	NA	NA	NA
50419	ENSMUSG00000095798	Gm26298	108653608	108653728	9	Gm26298	chr9	NA	NA	NA	NA	NA	NA	NA	NA	NA	NA	NA	NA
42017	ENSMUSG00000095799	Gm8332	88249666	88250100	12	Gm8332	chr12	NA	NA	NA	NA	NA	NA	NA	NA	NA	NA	NA	NA
4174	ENSMUSG00000095802	Gm7415	29128146	29149186	X	Gm7415	chrX	NA	NA	NA	NA	NA	NA	NA	NA	NA	NA	NA	NA
54774	ENSMUSG00000095805	Gm22092	116922384	116922490	4	Gm22092	chr4	NA	NA	NA	NA	NA	NA	NA	NA	NA	NA	NA	NA
21364	ENSMUSG00000095807	Gm21405	58573017	58599050	Y	Gm21405	chrY	NA	NA	NA	NA	NA	NA	NA	NA	NA	NA	NA	NA
38499	ENSMUSG00000095812	Gm5473	63631697	63632338	15	Gm5473	chr15	NA	NA	NA	NA	NA	NA	NA	NA	NA	NA	NA	NA
7509	ENSMUSG00000095814	Btbd35f7	5669067	5671026	X	Btbd35f7	chrX	NA	NA	NA	NA	NA	NA	NA	NA	NA	NA	NA	NA
12243	ENSMUSG00000095816	Vmn1r-ps70	22352435	22353397	7	Vmn1r-ps70	chr7	NA	NA	NA	NA	NA	NA	NA	NA	NA	NA	NA	NA
54511	ENSMUSG00000095818	Gm24954	89849394	89849503	X	Gm24954	chrX	NA	NA	NA	NA	NA	NA	NA	NA	NA	NA	NA	NA
28013	ENSMUSG00000095820	Gm15098	149327076	149328583	X	Gm15098	chrX	NA	NA	NA	NA	NA	NA	NA	NA	NA	NA	NA	NA
22031	ENSMUSG00000095822	Gm9117	93936633	93943543	3	Gm9117	chr3	NA	NA	NA	NA	NA	NA	NA	NA	NA	NA	NA	NA
9529	ENSMUSG00000095824	Gm13697	83984743	83987235	2	Gm13697	chr2	NA	NA	NA	NA	NA	NA	NA	NA	NA	NA	NA	NA
50098	ENSMUSG00000095825	Gm25448	62791507	62791613	13	Gm25448	chr13	NA	NA	NA	NA	NA	NA	NA	NA	NA	NA	NA	NA
16432	ENSMUSG00000095826	Gm9002	117429618	117430116	10	Gm9002	chr10	NA	NA	NA	NA	NA	NA	NA	NA	NA	NA	NA	NA
18511	ENSMUSG00000095827	Gm5283	17230642	17230975	3	Gm5283	chr3	NA	NA	NA	NA	NA	NA	NA	NA	NA	NA	NA	NA
51504	ENSMUSG00000095828	Gm25449	59419323	59419401	7	Gm25449	chr7	NA	NA	NA	NA	NA	NA	NA	NA	NA	NA	NA	NA
18888	ENSMUSG00000095829	Speer1	11341516	11346286	5	Speer1	chr5	NA	NA	NA	NA	NA	NA	NA	NA	NA	NA	NA	NA
27402	ENSMUSG00000095834	Tdgf1-ps1	3730510	3731022	16	Tdgf1-ps1	chr16	NA	NA	NA	NA	NA	NA	NA	NA	NA	NA	NA	NA
10914	ENSMUSG00000095836	Gm21960	96412910	96413361	3	Gm21960	chr3	NA	NA	NA	NA	NA	NA	NA	NA	NA	NA	NA	NA
46948	ENSMUSG00000095841	Gm8532	131632509	131632969	1	Gm8532	chr1	NA	NA	NA	NA	NA	NA	NA	NA	NA	NA	NA	NA
53032	ENSMUSG00000095842	Gm24302	12695124	12695224	15	Gm24302	chr15	NA	NA	NA	NA	NA	NA	NA	NA	NA	NA	NA	NA
51461	ENSMUSG00000095843	Gm26491	10475500	10475620	2	Gm26491	chr2	NA	NA	NA	NA	NA	NA	NA	NA	NA	NA	NA	NA
4922	ENSMUSG00000095847	Gm5451	66874081	66874659	13	Gm5451	chr13	NA	NA	NA	NA	NA	NA	NA	NA	NA	NA	NA	NA
49991	ENSMUSG00000095849	Gm24300	50118006	50118114	13	Gm24300	chr13	NA	NA	NA	NA	NA	NA	NA	NA	NA	NA	NA	NA
51589	ENSMUSG00000095851	Gm22617	36789738	36789807	16	Gm22617	chr16	NA	NA	NA	NA	NA	NA	NA	NA	NA	NA	NA	NA
49949	ENSMUSG00000095853	Gm22616	14182578	14182677	1	Gm22616	chr1	NA	NA	NA	NA	NA	NA	NA	NA	NA	NA	NA	NA
33115	ENSMUSG00000095854	Trav14d-1	52855614	52856166	14	Trav14d-1	chr14	NA	NA	NA	NA	NA	NA	NA	NA	NA	NA	NA	NA
51816	ENSMUSG00000095856	Gm22619	93745888	93745997	4	Gm22619	chr4	NA	NA	NA	NA	NA	NA	NA	NA	NA	NA	NA	NA
49321	ENSMUSG00000095857	Gm22618	50290380	50290486	5	Gm22618	chr5	NA	NA	NA	NA	NA	NA	NA	NA	NA	NA	NA	NA
33754	ENSMUSG00000095858	Olfr104-ps	37359582	37363993	17	Olfr104-ps	chr17	NA	NA	NA	NA	NA	NA	NA	NA	NA	NA	NA	NA
2643	ENSMUSG00000095859	Ighv1-43	114945950	114946383	12	Ighv1-43	chr12	NA	NA	NA	NA	NA	NA	NA	NA	NA	NA	NA	NA
36565	ENSMUSG00000095862	Trav6-6	53516929	53517366	14	Trav6-6	chr14	NA	NA	NA	NA	NA	NA	NA	NA	NA	NA	NA	NA
9233	ENSMUSG00000095863	Ighv1-67	115603940	115604376	12	Ighv1-67	chr12	NA	NA	NA	NA	NA	NA	NA	NA	NA	NA	NA	NA
13435	ENSMUSG00000095865	Gm13237	146564453	146565087	4	Gm13237	chr4	NA	NA	NA	NA	NA	NA	NA	NA	NA	NA	NA	NA
34333	ENSMUSG00000095866	Ighv2-4	113653291	113653724	12	Ighv2-4	chr12	NA	NA	NA	NA	NA	NA	NA	NA	NA	NA	NA	NA
53971	ENSMUSG00000095868	Gm23136	64176661	64176759	9	Gm23136	chr9	NA	NA	NA	NA	NA	NA	NA	NA	NA	NA	NA	NA
40354	ENSMUSG00000095869	Ppp1r2-ps6	6253903	6254523	17	Ppp1r2-ps6	chr17	NA	NA	NA	NA	NA	NA	NA	NA	NA	NA	NA	NA
51463	ENSMUSG00000095871	Gm25931	40850320	40850402	4	Gm25931	chr4	NA	NA	NA	NA	NA	NA	NA	NA	NA	NA	NA	NA
32082	ENSMUSG00000095872	Gm15128	147765991	147833456	X	Gm15128	chrX	NA	NA	NA	NA	NA	NA	NA	NA	NA	NA	NA	NA
44825	ENSMUSG00000095873	Ang-ps3	43912992	43913424	14	Ang-ps3	chr14	NA	NA	NA	NA	NA	NA	NA	NA	NA	NA	NA	NA
24971	ENSMUSG00000095874	Gm9630	14465785	14466669	15	Gm9630	chr15	NA	NA	NA	NA	NA	NA	NA	NA	NA	NA	NA	NA
52603	ENSMUSG00000095876	Gm25933	62383237	62383344	13	Gm25933	chr13	NA	NA	NA	NA	NA	NA	NA	NA	NA	NA	NA	NA
51826	ENSMUSG00000095878	Gm23045	140692697	140692792	4	Gm23045	chr4	NA	NA	NA	NA	NA	NA	NA	NA	NA	NA	NA	NA
55041	ENSMUSG00000095879	Gm21764	18061270	18061812	Y	Gm21764	chrY	NA	NA	NA	NA	NA	NA	NA	NA	NA	NA	NA	NA
51630	ENSMUSG00000095880	Gm26429	39460330	39460439	17	Gm26429	chr17	NA	NA	NA	NA	NA	NA	NA	NA	NA	NA	NA	NA
50859	ENSMUSG00000095883	Gm26430	78533458	78533564	18	Gm26430	chr18	NA	NA	NA	NA	NA	NA	NA	NA	NA	NA	NA	NA
54138	ENSMUSG00000095884	Gm26431	10487507	10487633	2	Gm26431	chr2	NA	NA	NA	NA	NA	NA	NA	NA	NA	NA	NA	NA
53248	ENSMUSG00000095885	Gm26432	59496169	59496247	7	Gm26432	chr7	NA	NA	NA	NA	NA	NA	NA	NA	NA	NA	NA	NA
38061	ENSMUSG00000095886	Esp38	39950520	39955287	17	Esp38	chr17	NA	NA	NA	NA	NA	NA	NA	NA	NA	NA	NA	NA
4739	ENSMUSG00000095889	Ighv1-58	115312166	115312599	12	Ighv1-58	chr12	NA	NA	NA	NA	NA	NA	NA	NA	NA	NA	NA	NA
2129	ENSMUSG00000095890	Gm7958	55097191	55112304	X	Gm7958	chrX	NA	NA	NA	NA	NA	NA	NA	NA	NA	NA	NA	NA
53726	ENSMUSG00000095891	Gm10717	3025417	3033289	9	Gm10717	chr9	NA	NA	NA	NA	NA	NA	NA	NA	NA	NA	NA	NA
52513	ENSMUSG00000095892	Rnu5g	65201726	65201841	9	Rnu5g	chr9	NA	NA	NA	NA	NA	NA	NA	NA	NA	NA	NA	NA
54081	ENSMUSG00000095894	Gm24795	39455015	39455135	16	Gm24795	chr16	NA	NA	NA	NA	NA	NA	NA	NA	NA	NA	NA	NA
28957	ENSMUSG00000095895	Gm21963	62778782	62779111	13	Gm21963	chr13	NA	NA	NA	NA	NA	NA	NA	NA	NA	NA	NA	NA
33398	ENSMUSG00000095897	Ighd2-5	113466027	113466043	12	Ighd2-5	chr12	NA	NA	NA	NA	NA	NA	NA	NA	NA	NA	NA	NA
54220	ENSMUSG00000095898	Gm24796	93600979	93601085	4	Gm24796	chr4	NA	NA	NA	NA	NA	NA	NA	NA	NA	NA	NA	NA
13589	ENSMUSG00000095899	Gm2318	35206437	35227650	X	Gm2318	chrX	NA	NA	NA	NA	NA	NA	NA	NA	NA	NA	NA	NA
2700	ENSMUSG00000095900	Gm20773	13494026	13496466	Y	Gm20773	chrY	NA	NA	NA	NA	NA	NA	NA	NA	NA	NA	NA	NA
21469	ENSMUSG00000095905	Selenok-ps4	61799903	61800179	13	Selenok-ps4	chr13	NA	NA	NA	NA	NA	NA	NA	NA	NA	NA	NA	NA
5331	ENSMUSG00000095906	Gm7421	29436004	29457378	X	Gm7421	chrX	NA	NA	NA	NA	NA	NA	NA	NA	NA	NA	NA	NA
485	ENSMUSG00000095907	Gm14333	3231695	3231958	X	Gm14333	chrX	NA	NA	NA	NA	NA	NA	NA	NA	NA	NA	NA	NA
53920	ENSMUSG00000095911	Gm24528	59415590	59415668	7	Gm24528	chr7	NA	NA	NA	NA	NA	NA	NA	NA	NA	NA	NA	NA
26446	ENSMUSG00000095913	Gm21844	4801512	4805784	19	Gm21844	chr19	NA	NA	NA	NA	NA	NA	NA	NA	NA	NA	NA	NA
52021	ENSMUSG00000095915	n-R5s115	123564286	123564404	8	n-R5s115	chr8	NA	NA	NA	NA	NA	NA	NA	NA	NA	NA	NA	NA
18490	ENSMUSG00000095918	Gm5861	11183072	11187810	5	Gm5861	chr5	NA	NA	NA	NA	NA	NA	NA	NA	NA	NA	NA	NA
180	ENSMUSG00000095920	Gm6686	15566164	15566421	17	Gm6686	chr17	NA	NA	NA	NA	NA	NA	NA	NA	NA	NA	NA	NA
655	ENSMUSG00000095922	Obox4-ps21	15241272	15242988	7	Obox4-ps21	chr7	NA	NA	NA	NA	NA	NA	NA	NA	NA	NA	NA	NA
2433	ENSMUSG00000095923	Ighv1-37	114896238	114896671	12	Ighv1-37	chr12	NA	NA	NA	NA	NA	NA	NA	NA	NA	NA	NA	NA
54993	ENSMUSG00000095924	Gm24040	59557727	59557805	7	Gm24040	chr7	NA	NA	NA	NA	NA	NA	NA	NA	NA	NA	NA	NA
9009	ENSMUSG00000095925	Defa-ps17	21473251	21473421	8	Defa-ps17	chr8	NA	NA	NA	NA	NA	NA	NA	NA	NA	NA	NA	NA
51935	ENSMUSG00000095926	Gm24039	57884008	57884139	16	Gm24039	chr16	NA	NA	NA	NA	NA	NA	NA	NA	NA	NA	NA	NA
49365	ENSMUSG00000095927	Gm21822	18654482	18655024	Y	Gm21822	chrY	NA	NA	NA	NA	NA	NA	NA	NA	NA	NA	NA	NA
45174	ENSMUSG00000095930	Nim1k	119710094	119755882	13	Nim1k	chr13	NA	NA	NA	NA	NA	NA	NA	NA	NA	NA	NA	NA
53175	ENSMUSG00000095933	Gm25700	86725823	86725932	13	Gm25700	chr13	NA	NA	NA	NA	NA	NA	NA	NA	NA	NA	NA	NA
11577	ENSMUSG00000095934	Btbd35f13	33657172	33658872	X	Btbd35f13	chrX	NA	NA	NA	NA	NA	NA	NA	NA	NA	NA	NA	NA
19080	ENSMUSG00000095935	Gm11238	73607881	73657291	4	Gm11238	chr4	NA	NA	NA	NA	NA	NA	NA	NA	NA	NA	NA	NA
9101	ENSMUSG00000095937	Gm12671	91851668	91852669	4	Gm12671	chr4	NA	NA	NA	NA	NA	NA	NA	NA	NA	NA	NA	NA
55182	ENSMUSG00000095938	Gm25701	10477710	10477836	2	Gm25701	chr2	NA	NA	NA	NA	NA	NA	NA	NA	NA	NA	NA	NA
52325	ENSMUSG00000095939	Gm25702	63481214	63481276	15	Gm25702	chr15	NA	NA	NA	NA	NA	NA	NA	NA	NA	NA	NA	NA
32146	ENSMUSG00000095940	Gm16416	103397109	103397591	13	Gm16416	chr13	NA	NA	NA	NA	NA	NA	NA	NA	NA	NA	NA	NA
36198	ENSMUSG00000095941	Tle7	110101207	110111961	8	Tle7	chr8	NA	NA	NA	NA	NA	NA	NA	NA	NA	NA	NA	NA
54224	ENSMUSG00000095942	Gm25198	88015924	88016033	1	Gm25198	chr1	NA	NA	NA	NA	NA	NA	NA	NA	NA	NA	NA	NA
50511	ENSMUSG00000095943	Gm25197	73924585	73924710	13	Gm25197	chr13	NA	NA	NA	NA	NA	NA	NA	NA	NA	NA	NA	NA
54331	ENSMUSG00000095944	n-R5s210	37005439	37005557	1	n-R5s210	chr1	NA	NA	NA	NA	NA	NA	NA	NA	NA	NA	NA	NA
49616	ENSMUSG00000095945	Gm25194	59576449	59576527	7	Gm25194	chr7	NA	NA	NA	NA	NA	NA	NA	NA	NA	NA	NA	NA
54135	ENSMUSG00000095946	Gm25196	23406996	23407105	7	Gm25196	chr7	NA	NA	NA	NA	NA	NA	NA	NA	NA	NA	NA	NA
51979	ENSMUSG00000095947	Gm25195	28526332	28526457	17	Gm25195	chr17	NA	NA	NA	NA	NA	NA	NA	NA	NA	NA	NA	NA
30037	ENSMUSG00000095950	Gm20737	10533609	10536042	Y	Gm20737	chrY	NA	NA	NA	NA	NA	NA	NA	NA	NA	NA	NA	NA
54523	ENSMUSG00000095951	Gm23963	9240756	9240832	2	Gm23963	chr2	NA	NA	NA	NA	NA	NA	NA	NA	NA	NA	NA	NA
106	ENSMUSG00000095952	Obox4-ps12	15139546	15141484	7	Obox4-ps12	chr7	NA	NA	NA	NA	NA	NA	NA	NA	NA	NA	NA	NA
11560	ENSMUSG00000095953	6030469F06Rik	31168862	31185901	12	6030469F06Rik	chr12	NA	NA	NA	NA	NA	NA	NA	NA	NA	NA	NA	NA
18038	ENSMUSG00000095954	Gm3183	94865436	94885388	5	Gm3183	chr5	NA	NA	NA	NA	NA	NA	NA	NA	NA	NA	NA	NA
51129	ENSMUSG00000095955	Gm22360	95832129	95832235	1	Gm22360	chr1	NA	NA	NA	NA	NA	NA	NA	NA	NA	NA	NA	NA
46655	ENSMUSG00000095956	1700036A12Rik	60743120	60770276	9	1700036A12Rik	chr9	NA	NA	NA	NA	NA	NA	NA	NA	NA	NA	NA	NA
18643	ENSMUSG00000095958	Trav12-3	53621657	53622245	14	Trav12-3	chr14	NA	NA	NA	NA	NA	NA	NA	NA	NA	NA	NA	NA
42777	ENSMUSG00000095960	Gm13120	144296692	144298137	4	Gm13120	chr4	NA	NA	NA	NA	NA	NA	NA	NA	NA	NA	NA	NA
21378	ENSMUSG00000095963	Gm7742	21198952	21200478	17	Gm7742	chr17	NA	NA	NA	NA	NA	NA	NA	NA	NA	NA	NA	NA
42545	ENSMUSG00000095964	Gm6221	135409856	135412955	X	Gm6221	chrX	NA	NA	NA	NA	NA	NA	NA	NA	NA	NA	NA	NA
51254	ENSMUSG00000095966	n-R5s105	123547265	123547383	8	n-R5s105	chr8	NA	NA	NA	NA	NA	NA	NA	NA	NA	NA	NA	NA
34331	ENSMUSG00000095968	Gm21842	32283539	32284066	Y	Gm21842	chrY	NA	NA	NA	NA	NA	NA	NA	NA	NA	NA	NA	NA
49819	ENSMUSG00000095969	Rnu1a1	87422867	87423030	11	Rnu1a1	chr11	NA	NA	NA	NA	NA	NA	NA	NA	NA	NA	NA	NA
51939	ENSMUSG00000095971	Gm26436	4729573	4729704	4	Gm26436	chr4	NA	NA	NA	NA	NA	NA	NA	NA	NA	NA	NA	NA
51668	ENSMUSG00000095972	Gm23512	67174885	67174991	18	Gm23512	chr18	NA	NA	NA	NA	NA	NA	NA	NA	NA	NA	NA	NA
136	ENSMUSG00000095974	Obox4-ps13	15150915	15152628	7	Obox4-ps13	chr7	NA	NA	NA	NA	NA	NA	NA	NA	NA	NA	NA	NA
55355	ENSMUSG00000095977	Gm23513	52105015	52105147	16	Gm23513	chr16	NA	NA	NA	NA	NA	NA	NA	NA	NA	NA	NA	NA
30632	ENSMUSG00000095978	Mup-ps11	61318730	61325417	4	Mup-ps11	chr4	NA	NA	NA	NA	NA	NA	NA	NA	NA	NA	NA	NA
8038	ENSMUSG00000095979	Gm21209	49571156	49597425	Y	Gm21209	chrY	NA	NA	NA	NA	NA	NA	NA	NA	NA	NA	NA	NA
54780	ENSMUSG00000095980	Gm23050	13120531	13120695	17	Gm23050	chr17	NA	NA	NA	NA	NA	NA	NA	NA	NA	NA	NA	NA
40655	ENSMUSG00000095981	Ighv10-1	114479005	114479451	12	Ighv10-1	chr12	NA	NA	NA	NA	NA	NA	NA	NA	NA	NA	NA	NA
53749	ENSMUSG00000095985	Gm23052	54928997	54929104	Y	Gm23052	chrY	NA	NA	NA	NA	NA	NA	NA	NA	NA	NA	NA	NA
53702	ENSMUSG00000095986	Gm23053	35524543	35524638	6	Gm23053	chr6	NA	NA	NA	NA	NA	NA	NA	NA	NA	NA	NA	NA
41061	ENSMUSG00000095987	Gm13104	144041033	144042478	4	Gm13104	chr4	NA	NA	NA	NA	NA	NA	NA	NA	NA	NA	NA	NA
516	ENSMUSG00000095988	Gm15042	137108605	137109487	X	Gm15042	chrX	NA	NA	NA	NA	NA	NA	NA	NA	NA	NA	NA	NA
51762	ENSMUSG00000095989	Gm23049	29988388	29988489	6	Gm23049	chr6	NA	NA	NA	NA	NA	NA	NA	NA	NA	NA	NA	NA
22593	ENSMUSG00000095991	Gm17048	5958445	5959291	14	Gm17048	chr14	NA	NA	NA	NA	NA	NA	NA	NA	NA	NA	NA	NA
53256	ENSMUSG00000095993	Gm21060	61296902	61297069	19	Gm21060	chr19	NA	NA	NA	NA	NA	NA	NA	NA	NA	NA	NA	NA
35015	ENSMUSG00000095994	Gm15084	148946235	148947736	X	Gm15084	chrX	NA	NA	NA	NA	NA	NA	NA	NA	NA	NA	NA	NA
19150	ENSMUSG00000095996	Gm16513	95182624	95195342	5	Gm16513	chr5	NA	NA	NA	NA	NA	NA	NA	NA	NA	NA	NA	NA
53604	ENSMUSG00000095997	Gm24702	59494300	59494378	7	Gm24702	chr7	NA	NA	NA	NA	NA	NA	NA	NA	NA	NA	NA	NA
53008	ENSMUSG00000095998	Gm24701	14912358	14912462	7	Gm24701	chr7	NA	NA	NA	NA	NA	NA	NA	NA	NA	NA	NA	NA
53336	ENSMUSG00000096005	Gm24863	79454970	79455076	13	Gm24863	chr13	NA	NA	NA	NA	NA	NA	NA	NA	NA	NA	NA	NA
51064	ENSMUSG00000096006	Gm21596	113919247	113920562	2	Gm21596	chr2	NA	NA	NA	NA	NA	NA	NA	NA	NA	NA	NA	NA
28065	ENSMUSG00000096008	Gm15100	149446885	149447585	X	Gm15100	chrX	NA	NA	NA	NA	NA	NA	NA	NA	NA	NA	NA	NA
573	ENSMUSG00000096011	Ifna15	88557673	88558245	4	Ifna15	chr4	NA	NA	NA	NA	NA	NA	NA	NA	NA	NA	NA	NA
51875	ENSMUSG00000096015	n-R5s134	123596457	123596575	8	n-R5s134	chr8	NA	NA	NA	NA	NA	NA	NA	NA	NA	NA	NA	NA
27197	ENSMUSG00000096016	Gm20937	68268651	68294898	Y	Gm20937	chrY	NA	NA	NA	NA	NA	NA	NA	NA	NA	NA	NA	NA
49332	ENSMUSG00000096017	Gm26502	59756514	59756607	7	Gm26502	chr7	NA	NA	NA	NA	NA	NA	NA	NA	NA	NA	NA	NA
52255	ENSMUSG00000096018	Gm26435	30291868	30291974	9	Gm26435	chr9	NA	NA	NA	NA	NA	NA	NA	NA	NA	NA	NA	NA
51588	ENSMUSG00000096019	Gm26504	59675988	59676081	7	Gm26504	chr7	NA	NA	NA	NA	NA	NA	NA	NA	NA	NA	NA	NA
10732	ENSMUSG00000096020	Ighv1-75	115833950	115834418	12	Ighv1-75	chr12	NA	NA	NA	NA	NA	NA	NA	NA	NA	NA	NA	NA
52821	ENSMUSG00000096021	Gm25985	115116127	115116233	13	Gm25985	chr13	NA	NA	NA	NA	NA	NA	NA	NA	NA	NA	NA	NA
55298	ENSMUSG00000096022	Gm23421	35049218	35049321	17	Gm23421	chr17	NA	NA	NA	NA	NA	NA	NA	NA	NA	NA	NA	NA
17919	ENSMUSG00000096023	Gm3542	5326255	5334928	14	Gm3542	chr14	NA	NA	NA	NA	NA	NA	NA	NA	NA	NA	NA	NA
32843	ENSMUSG00000096024	Gm17174	51587653	51592139	14	Gm17174	chr14	NA	NA	NA	NA	NA	NA	NA	NA	NA	NA	NA	NA
49784	ENSMUSG00000096028	Gm25984	59593294	59593372	7	Gm25984	chr7	NA	NA	NA	NA	NA	NA	NA	NA	NA	NA	NA	NA
53525	ENSMUSG00000096030	Gm24424	54449958	54450064	14	Gm24424	chr14	NA	NA	NA	NA	NA	NA	NA	NA	NA	NA	NA	NA
54212	ENSMUSG00000096031	Gm23189	67973676	67973777	1	Gm23189	chr1	NA	NA	NA	NA	NA	NA	NA	NA	NA	NA	NA	NA
5660	ENSMUSG00000096033	Gm5899	94197210	94197479	7	Gm5899	chr7	NA	NA	NA	NA	NA	NA	NA	NA	NA	NA	NA	NA
30615	ENSMUSG00000096035	Odaph	91987475	91995320	5	Odaph	chr5	NA	NA	NA	NA	NA	NA	NA	NA	NA	NA	NA	NA
22715	ENSMUSG00000096036	Gm21778	5942460	5945031	Y	Gm21778	chrY	NA	NA	NA	NA	NA	NA	NA	NA	NA	NA	NA	NA
50765	ENSMUSG00000096037	n-R5s136	123599861	123599979	8	n-R5s136	chr8	NA	NA	NA	NA	NA	NA	NA	NA	NA	NA	NA	NA
35535	ENSMUSG00000096038	Trav13n-3	53337122	53337639	14	Trav13n-3	chr14	NA	NA	NA	NA	NA	NA	NA	NA	NA	NA	NA	NA
49519	ENSMUSG00000096041	Gm22511	59471904	59471982	7	Gm22511	chr7	NA	NA	NA	NA	NA	NA	NA	NA	NA	NA	NA	NA
45748	ENSMUSG00000096042	Vmn2r125	156344200	156355905	4	Vmn2r125	chr4	NA	NA	NA	NA	NA	NA	NA	NA	NA	NA	NA	NA
52386	ENSMUSG00000096043	Gm24968	71174822	71174928	16	Gm24968	chr16	NA	NA	NA	NA	NA	NA	NA	NA	NA	NA	NA	NA
43088	ENSMUSG00000096044	Gm16427	93481829	93540200	5	Gm16427	chr5	NA	NA	NA	NA	NA	NA	NA	NA	NA	NA	NA	NA
31262	ENSMUSG00000096045	Gm21698	25982030	25988650	5	Gm21698	chr5	NA	NA	NA	NA	NA	NA	NA	NA	NA	NA	NA	NA
54787	ENSMUSG00000096046	Gm24969	59360760	59360838	7	Gm24969	chr7	NA	NA	NA	NA	NA	NA	NA	NA	NA	NA	NA	NA
49761	ENSMUSG00000096047	n-R5s211	46374197	46374315	1	n-R5s211	chr1	NA	NA	NA	NA	NA	NA	NA	NA	NA	NA	NA	NA
52450	ENSMUSG00000096048	Gm22510	59454855	59454933	7	Gm22510	chr7	NA	NA	NA	NA	NA	NA	NA	NA	NA	NA	NA	NA
40653	ENSMUSG00000096049	Gm2075	88011848	88012282	12	Gm2075	chr12	NA	NA	NA	NA	NA	NA	NA	NA	NA	NA	NA	NA
7057	ENSMUSG00000096052	9930004E17Rik	26670010	26670507	14	9930004E17Rik	chr14	NA	NA	NA	NA	NA	NA	NA	NA	NA	NA	NA	NA
50847	ENSMUSG00000096053	Gm25943	10501109	10501198	2	Gm25943	chr2	NA	NA	NA	NA	NA	NA	NA	NA	NA	NA	NA	NA
34403	ENSMUSG00000096055	Trav12n-1	53155512	53156088	14	Trav12n-1	chr14	NA	NA	NA	NA	NA	NA	NA	NA	NA	NA	NA	NA
19633	ENSMUSG00000096056	Gm21986	101295839	101321348	X	Gm21986	chrX	NA	NA	NA	NA	NA	NA	NA	NA	NA	NA	NA	NA
52946	ENSMUSG00000096057	Gm25944	59731223	59731316	7	Gm25944	chr7	NA	NA	NA	NA	NA	NA	NA	NA	NA	NA	NA	NA
51506	ENSMUSG00000096061	Gm23681	20937576	20937701	11	Gm23681	chr11	NA	NA	NA	NA	NA	NA	NA	NA	NA	NA	NA	NA
20967	ENSMUSG00000096065	Gm13155	147624240	147624885	4	Gm13155	chr4	NA	NA	NA	NA	NA	NA	NA	NA	NA	NA	NA	NA
20032	ENSMUSG00000096066	Gm10424	95268493	95272768	5	Gm10424	chr5	NA	NA	NA	NA	NA	NA	NA	NA	NA	NA	NA	NA
53028	ENSMUSG00000096067	Gm23682	59544615	59544693	7	Gm23682	chr7	NA	NA	NA	NA	NA	NA	NA	NA	NA	NA	NA	NA
52475	ENSMUSG00000096070	Gm25350	59754002	59754095	7	Gm25350	chr7	NA	NA	NA	NA	NA	NA	NA	NA	NA	NA	NA	NA
28598	ENSMUSG00000096072	Gm8914	91480126	91481160	X	Gm8914	chrX	NA	NA	NA	NA	NA	NA	NA	NA	NA	NA	NA	NA
2431	ENSMUSG00000096073	Vmn1r166	23250762	23251682	7	Vmn1r166	chr7	NA	NA	NA	NA	NA	NA	NA	NA	NA	NA	NA	NA
9923	ENSMUSG00000096074	Ighv1-72	115757984	115758461	12	Ighv1-72	chr12	NA	NA	NA	NA	NA	NA	NA	NA	NA	NA	NA	NA
53146	ENSMUSG00000096075	Gm25349	4388452	4388561	7	Gm25349	chr7	NA	NA	NA	NA	NA	NA	NA	NA	NA	NA	NA	NA
54588	ENSMUSG00000096076	Gm23962	61681515	61681594	7	Gm23962	chr7	NA	NA	NA	NA	NA	NA	NA	NA	NA	NA	NA	NA
7308	ENSMUSG00000096078	Ighv1-62-2	115446409	115446869	12	Ighv1-62-2	chr12	NA	NA	NA	NA	NA	NA	NA	NA	NA	NA	NA	NA
54832	ENSMUSG00000096079	Gm23961	22768106	22768202	6	Gm23961	chr6	NA	NA	NA	NA	NA	NA	NA	NA	NA	NA	NA	NA
53272	ENSMUSG00000096080	Gm24710	37931680	37931780	10	Gm24710	chr10	NA	NA	NA	NA	NA	NA	NA	NA	NA	NA	NA	NA
6531	ENSMUSG00000096081	Gm21991	44447792	44450009	14	Gm21991	chr14	NA	NA	NA	NA	NA	NA	NA	NA	NA	NA	NA	NA
49335	ENSMUSG00000096082	Gm24711	59721125	59721218	7	Gm24711	chr7	NA	NA	NA	NA	NA	NA	NA	NA	NA	NA	NA	NA
54489	ENSMUSG00000096083	Gm10428	62753100	62753498	11	Gm10428	chr11	NA	NA	NA	NA	NA	NA	NA	NA	NA	NA	NA	NA
31953	ENSMUSG00000096084	Gm21850	154052269	154056639	2	Gm21850	chr2	NA	NA	NA	NA	NA	NA	NA	NA	NA	NA	NA	NA
51571	ENSMUSG00000096085	Gm24465	98049822	98049928	1	Gm24465	chr1	NA	NA	NA	NA	NA	NA	NA	NA	NA	NA	NA	NA
17170	ENSMUSG00000096086	Gm4761	67414431	67415012	6	Gm4761	chr6	NA	NA	NA	NA	NA	NA	NA	NA	NA	NA	NA	NA
50177	ENSMUSG00000096087	Gm24709	56583715	56583846	6	Gm24709	chr6	NA	NA	NA	NA	NA	NA	NA	NA	NA	NA	NA	NA
14590	ENSMUSG00000096088	Gm12614	60619346	60619727	11	Gm12614	chr11	NA	NA	NA	NA	NA	NA	NA	NA	NA	NA	NA	NA
53480	ENSMUSG00000096090	Gm26334	59548359	59548437	7	Gm26334	chr7	NA	NA	NA	NA	NA	NA	NA	NA	NA	NA	NA	NA
54016	ENSMUSG00000096091	Gm26335	32175099	32175205	5	Gm26335	chr5	NA	NA	NA	NA	NA	NA	NA	NA	NA	NA	NA	NA
49935	ENSMUSG00000096092	n-R5s125	123581155	123581273	8	n-R5s125	chr8	NA	NA	NA	NA	NA	NA	NA	NA	NA	NA	NA	NA
54660	ENSMUSG00000096095	Gm26332	59738848	59738941	7	Gm26332	chr7	NA	NA	NA	NA	NA	NA	NA	NA	NA	NA	NA	NA
18713	ENSMUSG00000096096	Trav4-4-dv10	53683647	53684177	14	Trav4-4-dv10	chr14	NA	NA	NA	NA	NA	NA	NA	NA	NA	NA	NA	NA
10064	ENSMUSG00000096097	H2al1c	11305655	11305972	X	H2al1c	chrX	NA	NA	NA	NA	NA	NA	NA	NA	NA	NA	NA	NA
50057	ENSMUSG00000096100	AC133103.7	66955	67326	GL456211.1		chrGL456211.1	NA	NA	NA	NA	NA	NA	NA	NA	NA	NA	NA	NA
12073	ENSMUSG00000096102	Gm9167	33312140	33313101	7	Gm9167	chr7	NA	NA	NA	NA	NA	NA	NA	NA	NA	NA	NA	NA
11603	ENSMUSG00000096105	Bhmt-ps1	26368984	26370207	4	Bhmt-ps1	chr4	NA	NA	NA	NA	NA	NA	NA	NA	NA	NA	NA	NA
33510	ENSMUSG00000096106	Trav5d-4	53001713	53002232	14	Trav5d-4	chr14	NA	NA	NA	NA	NA	NA	NA	NA	NA	NA	NA	NA
3398	ENSMUSG00000096107	Gm16505	3358273	3363862	13	Gm16505	chr13	NA	NA	NA	NA	NA	NA	NA	NA	NA	NA	NA	NA
38860	ENSMUSG00000096108	Ighv11-2	114048241	114048812	12	Ighv11-2	chr12	NA	NA	NA	NA	NA	NA	NA	NA	NA	NA	NA	NA
51475	ENSMUSG00000096110	Gm26270	59716059	59716152	7	Gm26270	chr7	NA	NA	NA	NA	NA	NA	NA	NA	NA	NA	NA	NA
41533	ENSMUSG00000096111	Gm21917	99931711	99953044	15	Gm21917	chr15	NA	NA	NA	NA	NA	NA	NA	NA	NA	NA	NA	NA
51347	ENSMUSG00000096112	Gm26269	31982109	31982234	16	Gm26269	chr16	NA	NA	NA	NA	NA	NA	NA	NA	NA	NA	NA	NA
49411	ENSMUSG00000096113	Mir466b-5	10488887	10488974	2	Mir466b-5	chr2	NA	NA	NA	NA	NA	NA	NA	NA	NA	NA	NA	NA
50625	ENSMUSG00000096114	Gm26272	42317550	42317681	9	Gm26272	chr9	NA	NA	NA	NA	NA	NA	NA	NA	NA	NA	NA	NA
52747	ENSMUSG00000096117	Gm26271	139671604	139671707	1	Gm26271	chr1	NA	NA	NA	NA	NA	NA	NA	NA	NA	NA	NA	NA
42693	ENSMUSG00000096119	Gm6228	135549210	135552221	X	Gm6228	chrX	NA	NA	NA	NA	NA	NA	NA	NA	NA	NA	NA	NA
53210	ENSMUSG00000096120	Gm21800	41406498	41407040	Y	Gm21800	chrY	NA	NA	NA	NA	NA	NA	NA	NA	NA	NA	NA	NA
54905	ENSMUSG00000096124	Gm22308	59214946	59215052	5	Gm22308	chr5	NA	NA	NA	NA	NA	NA	NA	NA	NA	NA	NA	NA
54486	ENSMUSG00000096126	Gm22307	4529017	4529123	1	Gm22307	chr1	NA	NA	NA	NA	NA	NA	NA	NA	NA	NA	NA	NA
33331	ENSMUSG00000096129	Trav12d-2	52915799	52916426	14	Trav12d-2	chr14	NA	NA	NA	NA	NA	NA	NA	NA	NA	NA	NA	NA
51468	ENSMUSG00000096130	Gm25144	5885595	5885704	3	Gm25144	chr3	NA	NA	NA	NA	NA	NA	NA	NA	NA	NA	NA	NA
14074	ENSMUSG00000096131	Gm9639	77794399	77795076	10	Gm9639	chr10	NA	NA	NA	NA	NA	NA	NA	NA	NA	NA	NA	NA
52758	ENSMUSG00000096132	n-R5s119	123571001	123571119	8	n-R5s119	chr8	NA	NA	NA	NA	NA	NA	NA	NA	NA	NA	NA	NA
50217	ENSMUSG00000096133	Gm25145	92061397	92061506	3	Gm25145	chr3	NA	NA	NA	NA	NA	NA	NA	NA	NA	NA	NA	NA
41038	ENSMUSG00000096135	Rps12-ps18	124855729	124856127	X	Rps12-ps18	chrX	NA	NA	NA	NA	NA	NA	NA	NA	NA	NA	NA	NA
54301	ENSMUSG00000096136	Gm25146	59595165	59595243	7	Gm25146	chr7	NA	NA	NA	NA	NA	NA	NA	NA	NA	NA	NA	NA
5399	ENSMUSG00000096137	Gm14527	29619027	29646381	X	Gm14527	chrX	NA	NA	NA	NA	NA	NA	NA	NA	NA	NA	NA	NA
19449	ENSMUSG00000096138	Trav7-6	53716716	53717291	14	Trav7-6	chr14	NA	NA	NA	NA	NA	NA	NA	NA	NA	NA	NA	NA
24817	ENSMUSG00000096141	Dnah7a	53397006	53706784	1	Dnah7a	chr1	NA	NA	NA	NA	NA	NA	NA	NA	NA	NA	NA	NA
49318	ENSMUSG00000096142	Gm25817	32917146	32917266	7	Gm25817	chr7	NA	NA	NA	NA	NA	NA	NA	NA	NA	NA	NA	NA
53328	ENSMUSG00000096147	Gm25818	53433974	53434137	6	Gm25818	chr6	NA	NA	NA	NA	NA	NA	NA	NA	NA	NA	NA	NA
54494	ENSMUSG00000096148	Gm25816	59703427	59703520	7	Gm25816	chr7	NA	NA	NA	NA	NA	NA	NA	NA	NA	NA	NA	NA
36557	ENSMUSG00000096149	Trav6-5	53491115	53491622	14	Trav6-5	chr14	NA	NA	NA	NA	NA	NA	NA	NA	NA	NA	NA	NA
11513	ENSMUSG00000096150	Ighv1-85	116000028	116000461	12	Ighv1-85	chr12	NA	NA	NA	NA	NA	NA	NA	NA	NA	NA	NA	NA
30127	ENSMUSG00000096153	BC061195	93183227	93183946	X	BC061195	chrX	NA	NA	NA	NA	NA	NA	NA	NA	NA	NA	NA	NA
40385	ENSMUSG00000096156	Gm9242	97490047	97491120	16	Gm9242	chr16	NA	NA	NA	NA	NA	NA	NA	NA	NA	NA	NA	NA
13658	ENSMUSG00000096157	Gm5472	45978360	45980037	15	Gm5472	chr15	NA	NA	NA	NA	NA	NA	NA	NA	NA	NA	NA	NA
24306	ENSMUSG00000096158	Gm21827	43210333	43210755	6	Gm21827	chr6	NA	NA	NA	NA	NA	NA	NA	NA	NA	NA	NA	NA
50845	ENSMUSG00000096159	Gm24153	59683586	59683679	7	Gm24153	chr7	NA	NA	NA	NA	NA	NA	NA	NA	NA	NA	NA	NA
48499	ENSMUSG00000096160	Gm3436	70852576	70853415	9	Gm3436	chr9	NA	NA	NA	NA	NA	NA	NA	NA	NA	NA	NA	NA
52431	ENSMUSG00000096161	Gm24639	59443631	59443709	7	Gm24639	chr7	NA	NA	NA	NA	NA	NA	NA	NA	NA	NA	NA	NA
54865	ENSMUSG00000096163	Gm24142	13490509	13490615	12	Gm24142	chr12	NA	NA	NA	NA	NA	NA	NA	NA	NA	NA	NA	NA
53900	ENSMUSG00000096166	Gm24638	101392979	101393110	9	Gm24638	chr9	NA	NA	NA	NA	NA	NA	NA	NA	NA	NA	NA	NA
35443	ENSMUSG00000096168	Trav5n-4	53312904	53313422	14	Trav5n-4	chr14	NA	NA	NA	NA	NA	NA	NA	NA	NA	NA	NA	NA
37427	ENSMUSG00000096169	Olfr1564	33211206	33221690	17	Olfr1564	chr17	NA	NA	NA	NA	NA	NA	NA	NA	NA	NA	NA	NA
52954	ENSMUSG00000096170	n-R5s146	123616810	123616928	8	n-R5s146	chr8	NA	NA	NA	NA	NA	NA	NA	NA	NA	NA	NA	NA
13045	ENSMUSG00000096171	Gm8055	40011866	40012873	10	Gm8055	chr10	NA	NA	NA	NA	NA	NA	NA	NA	NA	NA	NA	NA
52254	ENSMUSG00000096172	Gm22992	166620362	166620482	1	Gm22992	chr1	NA	NA	NA	NA	NA	NA	NA	NA	NA	NA	NA	NA
5926	ENSMUSG00000096173	Gm3150	72913357	72913560	15	Gm3150	chr15	NA	NA	NA	NA	NA	NA	NA	NA	NA	NA	NA	NA
52587	ENSMUSG00000096174	Gm22991	155911630	155911750	4	Gm22991	chr4	NA	NA	NA	NA	NA	NA	NA	NA	NA	NA	NA	NA
45706	ENSMUSG00000096175	Gm21761	119912095	119929272	13	Gm21761	chr13	NA	NA	NA	NA	NA	NA	NA	NA	NA	NA	NA	NA
19797	ENSMUSG00000096176	Trdd2	54122226	54122241	14	Trdd2	chr14	NA	NA	NA	NA	NA	NA	NA	NA	NA	NA	NA	NA
10677	ENSMUSG00000096177	Gm5070	95410346	95411207	3	Gm5070	chr3	NA	NA	NA	NA	NA	NA	NA	NA	NA	NA	NA	NA
2240	ENSMUSG00000096178	Gm20837	90401248	90433263	Y	Gm20837	chrY	NA	NA	NA	NA	NA	NA	NA	NA	NA	NA	NA	NA
35170	ENSMUSG00000096179	Gm15090	149162650	149163845	X	Gm15090	chrX	NA	NA	NA	NA	NA	NA	NA	NA	NA	NA	NA	NA
54240	ENSMUSG00000096181	Gm23307	39283976	39284080	7	Gm23307	chr7	NA	NA	NA	NA	NA	NA	NA	NA	NA	NA	NA	NA
54527	ENSMUSG00000096182	Gm23308	119813233	119813339	13	Gm23308	chr13	NA	NA	NA	NA	NA	NA	NA	NA	NA	NA	NA	NA
31300	ENSMUSG00000096183	Gm3727	7255889	7264714	14	Gm3727	chr14	NA	NA	NA	NA	NA	NA	NA	NA	NA	NA	NA	NA
49807	ENSMUSG00000096184	Gm23304	33628841	33628961	4	Gm23304	chr4	NA	NA	NA	NA	NA	NA	NA	NA	NA	NA	NA	NA
55283	ENSMUSG00000096185	Gm23305	59537128	59537206	7	Gm23305	chr7	NA	NA	NA	NA	NA	NA	NA	NA	NA	NA	NA	NA
52299	ENSMUSG00000096186	Gm23306	36285433	36285537	16	Gm23306	chr16	NA	NA	NA	NA	NA	NA	NA	NA	NA	NA	NA	NA
50345	ENSMUSG00000096189	Mir344h-2	61742366	61742425	7	Mir344h-2	chr7	NA	NA	NA	NA	NA	NA	NA	NA	NA	NA	NA	NA
51624	ENSMUSG00000096190	Snord116l6	59884499	59884592	7	Snord116l6	chr7	NA	NA	NA	NA	NA	NA	NA	NA	NA	NA	NA	NA
54371	ENSMUSG00000096191	Gm26135	88857693	88857764	9	Gm26135	chr9	NA	NA	NA	NA	NA	NA	NA	NA	NA	NA	NA	NA
9702	ENSMUSG00000096192	Gm18856	13964487	13971337	13	Gm18856	chr13	NA	NA	NA	NA	NA	NA	NA	NA	NA	NA	NA	NA
49290	ENSMUSG00000096193	Gm26134	98549451	98549560	1	Gm26134	chr1	NA	NA	NA	NA	NA	NA	NA	NA	NA	NA	NA	NA
9942	ENSMUSG00000096194	Btbd35f2	32278435	32280341	X	Btbd35f2	chrX	NA	NA	NA	NA	NA	NA	NA	NA	NA	NA	NA	NA
49627	ENSMUSG00000096195	Gm26138	57877389	57877495	4	Gm26138	chr4	NA	NA	NA	NA	NA	NA	NA	NA	NA	NA	NA	NA
52256	ENSMUSG00000096196	Gm26137	119837904	119838024	3	Gm26137	chr3	NA	NA	NA	NA	NA	NA	NA	NA	NA	NA	NA	NA
50774	ENSMUSG00000096198	Gm26133	13298243	13298342	13	Gm26133	chr13	NA	NA	NA	NA	NA	NA	NA	NA	NA	NA	NA	NA
53454	ENSMUSG00000096200	Gm23186	4678020	4678126	17	Gm23186	chr17	NA	NA	NA	NA	NA	NA	NA	NA	NA	NA	NA	NA
51729	ENSMUSG00000096201	Gm10715	3036877	3038316	9	Gm10715	chr9	NA	NA	NA	NA	NA	NA	NA	NA	NA	NA	NA	NA
50157	ENSMUSG00000096202	Gm22069	45634706	45634812	9	Gm22069	chr9	NA	NA	NA	NA	NA	NA	NA	NA	NA	NA	NA	NA
49635	ENSMUSG00000096205	Gm22068	87426716	87426879	11	Gm22068	chr11	NA	NA	NA	NA	NA	NA	NA	NA	NA	NA	NA	NA
50581	ENSMUSG00000096206	Gm22317	54738459	54738622	12	Gm22317	chr12	NA	NA	NA	NA	NA	NA	NA	NA	NA	NA	NA	NA
53708	ENSMUSG00000096208	Gm22070	114991541	114991647	10	Gm22070	chr10	NA	NA	NA	NA	NA	NA	NA	NA	NA	NA	NA	NA
49570	ENSMUSG00000096211	Gm23330	19560253	19560416	3	Gm23330	chr3	NA	NA	NA	NA	NA	NA	NA	NA	NA	NA	NA	NA
54360	ENSMUSG00000096212	Gm23739	61804141	61804248	13	Gm23739	chr13	NA	NA	NA	NA	NA	NA	NA	NA	NA	NA	NA	NA
35245	ENSMUSG00000096213	Gm15088	149157977	149159484	X	Gm15088	chrX	NA	NA	NA	NA	NA	NA	NA	NA	NA	NA	NA	NA
52307	ENSMUSG00000096214	Gm22634	54710308	54710471	12	Gm22634	chr12	NA	NA	NA	NA	NA	NA	NA	NA	NA	NA	NA	NA
39836	ENSMUSG00000096215	Smim22	5007288	5008309	16	Smim22	chr16	NA	NA	NA	NA	NA	NA	NA	NA	NA	NA	NA	NA
44961	ENSMUSG00000096216	Gm21959	76683982	76684433	13	Gm21959	chr13	NA	NA	NA	NA	NA	NA	NA	NA	NA	NA	NA	NA
22772	ENSMUSG00000096217	Gm4904	3254679	3255873	14	Gm4904	chr14	NA	NA	NA	NA	NA	NA	NA	NA	NA	NA	NA	NA
5501	ENSMUSG00000096218	Gm2916	3884172	3921640	14	Gm2916	chr14	NA	NA	NA	NA	NA	NA	NA	NA	NA	NA	NA	NA
52151	ENSMUSG00000096219	n-R5s93	5069259	5069377	8	n-R5s93	chr8	NA	NA	NA	NA	NA	NA	NA	NA	NA	NA	NA	NA
29090	ENSMUSG00000096221	1500002C15Rik	155732545	155734727	4	1500002C15Rik	chr4	NA	NA	NA	NA	NA	NA	NA	NA	NA	NA	NA	NA
49953	ENSMUSG00000096222	Gm25412	61938891	61938997	X	Gm25412	chrX	NA	NA	NA	NA	NA	NA	NA	NA	NA	NA	NA	NA
29414	ENSMUSG00000096223	Gm21874	9413518	9416148	Y	Gm21874	chrY	NA	NA	NA	NA	NA	NA	NA	NA	NA	NA	NA	NA
45216	ENSMUSG00000096230	Gm16429	93924777	93929052	5	Gm16429	chr5	NA	NA	NA	NA	NA	NA	NA	NA	NA	NA	NA	NA
50790	ENSMUSG00000096231	Gm22584	59713534	59713625	7	Gm22584	chr7	NA	NA	NA	NA	NA	NA	NA	NA	NA	NA	NA	NA
23262	ENSMUSG00000096235	Gm5123	17912982	17913818	X	Gm5123	chrX	NA	NA	NA	NA	NA	NA	NA	NA	NA	NA	NA	NA
53567	ENSMUSG00000096236	AC165294.2	31101	33667	JH584297.1		chrJH584297.1	NA	NA	NA	NA	NA	NA	NA	NA	NA	NA	NA	NA
51223	ENSMUSG00000096237	CT868723.1	138344	144557	JH584294.1		chrJH584294.1	NA	NA	NA	NA	NA	NA	NA	NA	NA	NA	NA	NA
51488	ENSMUSG00000096238	Gm22583	110757085	110757191	5	Gm22583	chr5	NA	NA	NA	NA	NA	NA	NA	NA	NA	NA	NA	NA
53680	ENSMUSG00000096239	Mir466b-4	10486423	10486512	2	Mir466b-4	chr2	NA	NA	NA	NA	NA	NA	NA	NA	NA	NA	NA	NA
51257	ENSMUSG00000096240	Gm21830	67413725	67433086	2	Gm21830	chr2	NA	NA	NA	NA	NA	NA	NA	NA	NA	NA	NA	NA
49340	ENSMUSG00000096241	Gm24267	107756602	107756708	1	Gm24267	chr1	NA	NA	NA	NA	NA	NA	NA	NA	NA	NA	NA	NA
55106	ENSMUSG00000096243	Gm24265	115489459	115489599	5	Gm24265	chr5	NA	NA	NA	NA	NA	NA	NA	NA	NA	NA	NA	NA
52375	ENSMUSG00000096244	AC102264.1	149261	150163	GL456219.1		chrGL456219.1	NA	NA	NA	NA	NA	NA	NA	NA	NA	NA	NA	NA
50339	ENSMUSG00000096245	Gm24269	110925403	110925479	9	Gm24269	chr9	NA	NA	NA	NA	NA	NA	NA	NA	NA	NA	NA	NA
49981	ENSMUSG00000096247	Gm24268	155046610	155046719	X	Gm24268	chrX	NA	NA	NA	NA	NA	NA	NA	NA	NA	NA	NA	NA
53925	ENSMUSG00000096248	Gm24264	59698307	59698400	7	Gm24264	chr7	NA	NA	NA	NA	NA	NA	NA	NA	NA	NA	NA	NA
49668	ENSMUSG00000096249	Gm24263	23296329	23296435	19	Gm24263	chr19	NA	NA	NA	NA	NA	NA	NA	NA	NA	NA	NA	NA
33353	ENSMUSG00000096250	Ighd2-6	113461369	113461385	12	Ighd2-6	chr12	NA	NA	NA	NA	NA	NA	NA	NA	NA	NA	NA	NA
17959	ENSMUSG00000096256	Gm21093	42027873	42035425	4	Gm21093	chr4	NA	NA	NA	NA	NA	NA	NA	NA	NA	NA	NA	NA
9457	ENSMUSG00000096257	Ccer2	28756174	28758968	7	Ccer2	chr7	NA	NA	NA	NA	NA	NA	NA	NA	NA	NA	NA	NA
13009	ENSMUSG00000096258	Rps16-ps3	10808688	10809128	8	Rps16-ps3	chr8	NA	NA	NA	NA	NA	NA	NA	NA	NA	NA	NA	NA
16113	ENSMUSG00000096259	Gm3106	94218005	94222010	5	Gm3106	chr5	NA	NA	NA	NA	NA	NA	NA	NA	NA	NA	NA	NA
51931	ENSMUSG00000096264	Gm23108	10484490	10484613	2	Gm23108	chr2	NA	NA	NA	NA	NA	NA	NA	NA	NA	NA	NA	NA
22566	ENSMUSG00000096268	Gm20914	5725978	5728317	Y	Gm20914	chrY	NA	NA	NA	NA	NA	NA	NA	NA	NA	NA	NA	NA
47882	ENSMUSG00000096269	Rpl31-ps21	21119149	21119522	5	Rpl31-ps21	chr5	NA	NA	NA	NA	NA	NA	NA	NA	NA	NA	NA	NA
35857	ENSMUSG00000096270	Vmn2r-ps134	23441011	23446167	17	Vmn2r-ps134	chr17	NA	NA	NA	NA	NA	NA	NA	NA	NA	NA	NA	NA
34904	ENSMUSG00000096272	Gm21588	32712665	32713192	Y	Gm21588	chrY	NA	NA	NA	NA	NA	NA	NA	NA	NA	NA	NA	NA
54423	ENSMUSG00000096274	Gm24766	32690250	32690370	7	Gm24766	chr7	NA	NA	NA	NA	NA	NA	NA	NA	NA	NA	NA	NA
11835	ENSMUSG00000096275	Gm20901	38774934	38799361	Y	Gm20901	chrY	NA	NA	NA	NA	NA	NA	NA	NA	NA	NA	NA	NA
43778	ENSMUSG00000096277	Gm21142	38902035	38907147	7	Gm21142	chr7	NA	NA	NA	NA	NA	NA	NA	NA	NA	NA	NA	NA
51118	ENSMUSG00000096280	Gm23287	117210844	117210959	4	Gm23287	chr4	NA	NA	NA	NA	NA	NA	NA	NA	NA	NA	NA	NA
51535	ENSMUSG00000096281	Gm22255	59510934	59511012	7	Gm22255	chr7	NA	NA	NA	NA	NA	NA	NA	NA	NA	NA	NA	NA
50243	ENSMUSG00000096282	Gm22254	74505055	74505164	6	Gm22254	chr6	NA	NA	NA	NA	NA	NA	NA	NA	NA	NA	NA	NA
10912	ENSMUSG00000096283	Gm6176	22050205	22056305	7	Gm6176	chr7	NA	NA	NA	NA	NA	NA	NA	NA	NA	NA	NA	NA
49160	ENSMUSG00000096285	Gm22253	59600776	59600854	7	Gm22253	chr7	NA	NA	NA	NA	NA	NA	NA	NA	NA	NA	NA	NA
18807	ENSMUSG00000096286	Gm8266	5566713	5567904	14	Gm8266	chr14	NA	NA	NA	NA	NA	NA	NA	NA	NA	NA	NA	NA
51015	ENSMUSG00000096287	Gm22252	59525899	59525977	7	Gm22252	chr7	NA	NA	NA	NA	NA	NA	NA	NA	NA	NA	NA	NA
51798	ENSMUSG00000096288	Gm22251	13209702	13209808	18	Gm22251	chr18	NA	NA	NA	NA	NA	NA	NA	NA	NA	NA	NA	NA
49078	ENSMUSG00000096290	Gm23932	69386066	69386172	5	Gm23932	chr5	NA	NA	NA	NA	NA	NA	NA	NA	NA	NA	NA	NA
52297	ENSMUSG00000096291	Gm23933	59389820	59389898	7	Gm23933	chr7	NA	NA	NA	NA	NA	NA	NA	NA	NA	NA	NA	NA
48614	ENSMUSG00000096292	Gm2666	85484252	85485142	1	Gm2666	chr1	NA	NA	NA	NA	NA	NA	NA	NA	NA	NA	NA	NA
16461	ENSMUSG00000096293	Gm3683	9642621	9658337	7	Gm3683	chr7	NA	NA	NA	NA	NA	NA	NA	NA	NA	NA	NA	NA
16370	ENSMUSG00000096294	Gm10302	9546769	9572288	7	Gm10302	chr7	NA	NA	NA	NA	NA	NA	NA	NA	NA	NA	NA	NA
8657	ENSMUSG00000096295	Defa2	21378515	21379495	8	Defa2	chr8	NA	NA	NA	NA	NA	NA	NA	NA	NA	NA	NA	NA
49843	ENSMUSG00000096297	Gm23934	80135466	80135572	1	Gm23934	chr1	NA	NA	NA	NA	NA	NA	NA	NA	NA	NA	NA	NA
49329	ENSMUSG00000096298	Gm23931	13604999	13605107	19	Gm23931	chr19	NA	NA	NA	NA	NA	NA	NA	NA	NA	NA	NA	NA
7479	ENSMUSG00000096299	Gm21814	149566090	149583656	6	Gm21814	chr6	NA	NA	NA	NA	NA	NA	NA	NA	NA	NA	NA	NA
54646	ENSMUSG00000096300	Gm25212	123615099	123615217	8	Gm25212	chr8	NA	NA	NA	NA	NA	NA	NA	NA	NA	NA	NA	NA
33415	ENSMUSG00000096301	Ighd6-2	113474875	113474903	12	Ighd6-2	chr12	NA	NA	NA	NA	NA	NA	NA	NA	NA	NA	NA	NA
51230	ENSMUSG00000096302	Gm25210	59769138	59769231	7	Gm25210	chr7	NA	NA	NA	NA	NA	NA	NA	NA	NA	NA	NA	NA
50776	ENSMUSG00000096303	Gm25211	86916216	86916322	5	Gm25211	chr5	NA	NA	NA	NA	NA	NA	NA	NA	NA	NA	NA	NA
50248	ENSMUSG00000096305	Gm23047	59733770	59733863	7	Gm23047	chr7	NA	NA	NA	NA	NA	NA	NA	NA	NA	NA	NA	NA
52317	ENSMUSG00000096306	Gm25209	59542742	59542820	7	Gm25209	chr7	NA	NA	NA	NA	NA	NA	NA	NA	NA	NA	NA	NA
54969	ENSMUSG00000096307	n-R5s104	123545578	123545696	8	n-R5s104	chr8	NA	NA	NA	NA	NA	NA	NA	NA	NA	NA	NA	NA
1967	ENSMUSG00000096308	Gm14598	54237715	54253212	X	Gm14598	chrX	NA	NA	NA	NA	NA	NA	NA	NA	NA	NA	NA	NA
53006	ENSMUSG00000096309	Gm25208	42274419	42274539	14	Gm25208	chr14	NA	NA	NA	NA	NA	NA	NA	NA	NA	NA	NA	NA
51319	ENSMUSG00000096310	Gm23523	170751717	170751823	1	Gm23523	chr1	NA	NA	NA	NA	NA	NA	NA	NA	NA	NA	NA	NA
7726	ENSMUSG00000096311	Gm3681	30122135	30143416	X	Gm3681	chrX	NA	NA	NA	NA	NA	NA	NA	NA	NA	NA	NA	NA
55204	ENSMUSG00000096313	Snord116l7	59881989	59882082	7	Snord116l7	chr7	NA	NA	NA	NA	NA	NA	NA	NA	NA	NA	NA	NA
51819	ENSMUSG00000096314	Gm23521	12358898	12359007	7	Gm23521	chr7	NA	NA	NA	NA	NA	NA	NA	NA	NA	NA	NA	NA
28989	ENSMUSG00000096316	Faiml	99229376	99237239	9	Faiml	chr9	NA	NA	NA	NA	NA	NA	NA	NA	NA	NA	NA	NA
41026	ENSMUSG00000096318	Astx4a	124530162	124533047	X	Astx4a	chrX	NA	NA	NA	NA	NA	NA	NA	NA	NA	NA	NA	NA
41834	ENSMUSG00000096322	Gm3898	43820947	43832658	9	Gm3898	chr9	NA	NA	NA	NA	NA	NA	NA	NA	NA	NA	NA	NA
52844	ENSMUSG00000096324	Gm26336	59488689	59488767	7	Gm26336	chr7	NA	NA	NA	NA	NA	NA	NA	NA	NA	NA	NA	NA
11172	ENSMUSG00000096326	Ighv1-78	115868773	115869227	12	Ighv1-78	chr12	NA	NA	NA	NA	NA	NA	NA	NA	NA	NA	NA	NA
23369	ENSMUSG00000096327	Gm21980	42293436	42293841	4	Gm21980	chr4	NA	NA	NA	NA	NA	NA	NA	NA	NA	NA	NA	NA
53472	ENSMUSG00000096328	Gm26337	59423055	59423133	7	Gm26337	chr7	NA	NA	NA	NA	NA	NA	NA	NA	NA	NA	NA	NA
33768	ENSMUSG00000096329	Trav13d-4	53072763	53073274	14	Trav13d-4	chr14	NA	NA	NA	NA	NA	NA	NA	NA	NA	NA	NA	NA
24322	ENSMUSG00000096330	Gm21976	98279887	98307154	13	Gm21976	chr13	NA	NA	NA	NA	NA	NA	NA	NA	NA	NA	NA	NA
49061	ENSMUSG00000096331	Gm24712	130146881	130146954	6	Gm24712	chr6	NA	NA	NA	NA	NA	NA	NA	NA	NA	NA	NA	NA
3296	ENSMUSG00000096332	Gm21241	43952162	43978249	Y	Gm21241	chrY	NA	NA	NA	NA	NA	NA	NA	NA	NA	NA	NA	NA
50429	ENSMUSG00000096335	n-R5s108	123552364	123552482	8	n-R5s108	chr8	NA	NA	NA	NA	NA	NA	NA	NA	NA	NA	NA	NA
17802	ENSMUSG00000096336	Igkv1-135	67609713	67610508	6	Igkv1-135	chr6	NA	NA	NA	NA	NA	NA	NA	NA	NA	NA	NA	NA
9521	ENSMUSG00000096337	Gm13694	83978933	83981425	2	Gm13694	chr2	NA	NA	NA	NA	NA	NA	NA	NA	NA	NA	NA	NA
28201	ENSMUSG00000096338	Gm15086	149593838	149594538	X	Gm15086	chrX	NA	NA	NA	NA	NA	NA	NA	NA	NA	NA	NA	NA
50560	ENSMUSG00000096339	Gm24713	18009263	18009369	15	Gm24713	chr15	NA	NA	NA	NA	NA	NA	NA	NA	NA	NA	NA	NA
10166	ENSMUSG00000096340	Defa-ps10	21722070	21722240	8	Defa-ps10	chr8	NA	NA	NA	NA	NA	NA	NA	NA	NA	NA	NA	NA
54351	ENSMUSG00000096341	Gm22886	21380825	21380931	18	Gm22886	chr18	NA	NA	NA	NA	NA	NA	NA	NA	NA	NA	NA	NA
49247	ENSMUSG00000096342	Gm22885	36162015	36162121	16	Gm22885	chr16	NA	NA	NA	NA	NA	NA	NA	NA	NA	NA	NA	NA
53160	ENSMUSG00000096343	n-R5s133	123594754	123594872	8	n-R5s133	chr8	NA	NA	NA	NA	NA	NA	NA	NA	NA	NA	NA	NA
38007	ENSMUSG00000096345	Esp16	39536142	39540847	17	Esp16	chr17	NA	NA	NA	NA	NA	NA	NA	NA	NA	NA	NA	NA
49869	ENSMUSG00000096346	Gm22887	22534737	22534843	5	Gm22887	chr5	NA	NA	NA	NA	NA	NA	NA	NA	NA	NA	NA	NA
22524	ENSMUSG00000096347	Gm21758	59395263	59427276	Y	Gm21758	chrY	NA	NA	NA	NA	NA	NA	NA	NA	NA	NA	NA	NA
55167	ENSMUSG00000096349	Gm22513	54696782	54696945	12	Gm22513	chr12	NA	NA	NA	NA	NA	NA	NA	NA	NA	NA	NA	NA
53353	ENSMUSG00000096350	Gm25707	132408309	132408404	4	Gm25707	chr4	NA	NA	NA	NA	NA	NA	NA	NA	NA	NA	NA	NA
49089	ENSMUSG00000096352	Gm25708	144979484	144979585	1	Gm25708	chr1	NA	NA	NA	NA	NA	NA	NA	NA	NA	NA	NA	NA
51424	ENSMUSG00000096353	Gm24957	112522529	112522660	9	Gm24957	chr9	NA	NA	NA	NA	NA	NA	NA	NA	NA	NA	NA	NA
18456	ENSMUSG00000096354	Gm8178	147378929	147379574	4	Gm8178	chr4	NA	NA	NA	NA	NA	NA	NA	NA	NA	NA	NA	NA
3734	ENSMUSG00000096355	Ighv8-4	115024026	115024459	12	Ighv8-4	chr12	NA	NA	NA	NA	NA	NA	NA	NA	NA	NA	NA	NA
55233	ENSMUSG00000096357	Gm25709	117662282	117662388	10	Gm25709	chr10	NA	NA	NA	NA	NA	NA	NA	NA	NA	NA	NA	NA
54960	ENSMUSG00000096358	n-R5s131	123591371	123591489	8	n-R5s131	chr8	NA	NA	NA	NA	NA	NA	NA	NA	NA	NA	NA	NA
55252	ENSMUSG00000096359	Gm25710	59613876	59613954	7	Gm25710	chr7	NA	NA	NA	NA	NA	NA	NA	NA	NA	NA	NA	NA
49638	ENSMUSG00000096360	Mir466b-7	10496268	10496355	2	Mir466b-7	chr2	NA	NA	NA	NA	NA	NA	NA	NA	NA	NA	NA	NA
39972	ENSMUSG00000096361	Gm5814	47410363	47410737	17	Gm5814	chr17	NA	NA	NA	NA	NA	NA	NA	NA	NA	NA	NA	NA
38736	ENSMUSG00000096362	Rps12-ps21	123285044	123285445	X	Rps12-ps21	chrX	NA	NA	NA	NA	NA	NA	NA	NA	NA	NA	NA	NA
14586	ENSMUSG00000096363	Gm12621	60591721	60592102	11	Gm12621	chr11	NA	NA	NA	NA	NA	NA	NA	NA	NA	NA	NA	NA
13832	ENSMUSG00000096366	Gm13240	146604212	146604776	4	Gm13240	chr4	NA	NA	NA	NA	NA	NA	NA	NA	NA	NA	NA	NA
49244	ENSMUSG00000096367	n-R5s107	123550667	123550785	8	n-R5s107	chr8	NA	NA	NA	NA	NA	NA	NA	NA	NA	NA	NA	NA
26324	ENSMUSG00000096370	Gm21992	4742913	4811612	19	Gm21992	chr19	NA	NA	NA	NA	NA	NA	NA	NA	NA	NA	NA	NA
54115	ENSMUSG00000096371	Gm22367	59099253	59099384	6	Gm22367	chr6	NA	NA	NA	NA	NA	NA	NA	NA	NA	NA	NA	NA
42423	ENSMUSG00000096372	Gm8138	43410827	43416350	14	Gm8138	chr14	NA	NA	NA	NA	NA	NA	NA	NA	NA	NA	NA	NA
2396	ENSMUSG00000096374	Gm6664	55798272	55816903	X	Gm6664	chrX	NA	NA	NA	NA	NA	NA	NA	NA	NA	NA	NA	NA
22528	ENSMUSG00000096375	Gm7094	21272403	21272906	1	Gm7094	chr1	NA	NA	NA	NA	NA	NA	NA	NA	NA	NA	NA	NA
2082	ENSMUSG00000096376	Gm14590	54812464	54827711	X	Gm14590	chrX	NA	NA	NA	NA	NA	NA	NA	NA	NA	NA	NA	NA
55129	ENSMUSG00000096381	Gm25354	15593231	15593335	7	Gm25354	chr7	NA	NA	NA	NA	NA	NA	NA	NA	NA	NA	NA	NA
50074	ENSMUSG00000096383	Gm25353	45404840	45404960	14	Gm25353	chr14	NA	NA	NA	NA	NA	NA	NA	NA	NA	NA	NA	NA
51119	ENSMUSG00000096384	Gm25352	5881041	5881150	3	Gm25352	chr3	NA	NA	NA	NA	NA	NA	NA	NA	NA	NA	NA	NA
49218	ENSMUSG00000096385	Gm11168	3003346	3006948	9	Gm11168	chr9	NA	NA	NA	NA	NA	NA	NA	NA	NA	NA	NA	NA
53392	ENSMUSG00000096387	Gm26488	59355152	59355230	7	Gm26488	chr7	NA	NA	NA	NA	NA	NA	NA	NA	NA	NA	NA	NA
53123	ENSMUSG00000096388	Gm25355	8235582	8235682	4	Gm25355	chr4	NA	NA	NA	NA	NA	NA	NA	NA	NA	NA	NA	NA
53607	ENSMUSG00000096390	Gm23687	59439891	59439969	7	Gm23687	chr7	NA	NA	NA	NA	NA	NA	NA	NA	NA	NA	NA	NA
54425	ENSMUSG00000096391	Gm23686	18177462	18177625	3	Gm23686	chr3	NA	NA	NA	NA	NA	NA	NA	NA	NA	NA	NA	NA
54272	ENSMUSG00000096392	Gm23688	59570835	59570913	7	Gm23688	chr7	NA	NA	NA	NA	NA	NA	NA	NA	NA	NA	NA	NA
47741	ENSMUSG00000096393	Fam240a	110914739	110916861	9	Fam240a	chr9	NA	NA	NA	NA	NA	NA	NA	NA	NA	NA	NA	NA
33405	ENSMUSG00000096396	Ighd5-2	113469426	113469435	12	Ighd5-2	chr12	NA	NA	NA	NA	NA	NA	NA	NA	NA	NA	NA	NA
19490	ENSMUSG00000096397	Trav17	53806639	53807115	14	Trav17	chr14	NA	NA	NA	NA	NA	NA	NA	NA	NA	NA	NA	NA
52179	ENSMUSG00000096398	Gm23689	5223364	5223473	16	Gm23689	chr16	NA	NA	NA	NA	NA	NA	NA	NA	NA	NA	NA	NA
15942	ENSMUSG00000096400	Gm6098	74242267	74242596	3	Gm6098	chr3	NA	NA	NA	NA	NA	NA	NA	NA	NA	NA	NA	NA
3988	ENSMUSG00000096401	Gm21811	20136502	20151665	8	Gm21811	chr8	NA	NA	NA	NA	NA	NA	NA	NA	NA	NA	NA	NA
49154	ENSMUSG00000096402	Gm23816	62634962	62635093	14	Gm23816	chr14	NA	NA	NA	NA	NA	NA	NA	NA	NA	NA	NA	NA
29420	ENSMUSG00000096403	Gm9825	7982541	7983383	6	Gm9825	chr6	NA	NA	NA	NA	NA	NA	NA	NA	NA	NA	NA	NA
54148	ENSMUSG00000096406	Rn5s	123598158	123598276	8	Rn5s	chr8	NA	NA	NA	NA	NA	NA	NA	NA	NA	NA	NA	NA
40291	ENSMUSG00000096407	Ighv6-5	114416596	114417053	12	Ighv6-5	chr12	NA	NA	NA	NA	NA	NA	NA	NA	NA	NA	NA	NA
41512	ENSMUSG00000096410	Ighv1-19	114708648	114709135	12	Ighv1-19	chr12	NA	NA	NA	NA	NA	NA	NA	NA	NA	NA	NA	NA
53082	ENSMUSG00000096411	Gm24721	124735839	124735948	4	Gm24721	chr4	NA	NA	NA	NA	NA	NA	NA	NA	NA	NA	NA	NA
54801	ENSMUSG00000096412	Gm25484	109347524	109347630	9	Gm25484	chr9	NA	NA	NA	NA	NA	NA	NA	NA	NA	NA	NA	NA
15719	ENSMUSG00000096413	Gm3616	9373547	9389264	7	Gm3616	chr7	NA	NA	NA	NA	NA	NA	NA	NA	NA	NA	NA	NA
184	ENSMUSG00000096414	Obox4-ps15	15173325	15175041	7	Obox4-ps15	chr7	NA	NA	NA	NA	NA	NA	NA	NA	NA	NA	NA	NA
49198	ENSMUSG00000096415	Gm24722	84391429	84391535	17	Gm24722	chr17	NA	NA	NA	NA	NA	NA	NA	NA	NA	NA	NA	NA
36002	ENSMUSG00000096417	Trav7-2	53390635	53391142	14	Trav7-2	chr14	NA	NA	NA	NA	NA	NA	NA	NA	NA	NA	NA	NA
33191	ENSMUSG00000096420	Ighd5-6	113449588	113449599	12	Ighd5-6	chr12	NA	NA	NA	NA	NA	NA	NA	NA	NA	NA	NA	NA
1199	ENSMUSG00000096422	Igkv12-44	69814631	69815154	6	Igkv12-44	chr6	NA	NA	NA	NA	NA	NA	NA	NA	NA	NA	NA	NA
49971	ENSMUSG00000096423	Gm24978	16675923	16676029	4	Gm24978	chr4	NA	NA	NA	NA	NA	NA	NA	NA	NA	NA	NA	NA
55420	ENSMUSG00000096425	Gm24979	45209966	45210091	17	Gm24979	chr17	NA	NA	NA	NA	NA	NA	NA	NA	NA	NA	NA	NA
466	ENSMUSG00000096426	Btbd35f24	3193887	3195827	X	Btbd35f24	chrX	NA	NA	NA	NA	NA	NA	NA	NA	NA	NA	NA	NA
33545	ENSMUSG00000096429	Vmn2r-ps131	23147806	23150676	17	Vmn2r-ps131	chr17	NA	NA	NA	NA	NA	NA	NA	NA	NA	NA	NA	NA
52006	ENSMUSG00000096430	Gm22130	59426795	59426873	7	Gm22130	chr7	NA	NA	NA	NA	NA	NA	NA	NA	NA	NA	NA	NA
49500	ENSMUSG00000096431	Gm22131	59681055	59681148	7	Gm22131	chr7	NA	NA	NA	NA	NA	NA	NA	NA	NA	NA	NA	NA
51643	ENSMUSG00000096432	Gm22132	136757510	136757609	1	Gm22132	chr1	NA	NA	NA	NA	NA	NA	NA	NA	NA	NA	NA	NA
28541	ENSMUSG00000096433	Zfp994	22197265	22225616	17	Zfp994	chr17	NA	NA	NA	NA	NA	NA	NA	NA	NA	NA	NA	NA
53876	ENSMUSG00000096434	Gm22129	17205792	17205898	16	Gm22129	chr16	NA	NA	NA	NA	NA	NA	NA	NA	NA	NA	NA	NA
692	ENSMUSG00000096437	Rps12-ps16	125986966	125987364	X	Rps12-ps16	chrX	NA	NA	NA	NA	NA	NA	NA	NA	NA	NA	NA	NA
11296	ENSMUSG00000096438	Gapdh-ps15	38619783	38620784	Y	Gapdh-ps15	chrY	NA	NA	NA	NA	NA	NA	NA	NA	NA	NA	NA	NA
724	ENSMUSG00000096439	Obox4-ps23	15263943	15265656	7	Obox4-ps23	chr7	NA	NA	NA	NA	NA	NA	NA	NA	NA	NA	NA	NA
19038	ENSMUSG00000096440	Vmn2r-ps20	147521531	147521912	4	Vmn2r-ps20	chr4	NA	NA	NA	NA	NA	NA	NA	NA	NA	NA	NA	NA
54345	ENSMUSG00000096441	Gm26140	23199780	23199889	12	Gm26140	chr12	NA	NA	NA	NA	NA	NA	NA	NA	NA	NA	NA	NA
52829	ENSMUSG00000096444	Gm26139	98624190	98624296	14	Gm26139	chr14	NA	NA	NA	NA	NA	NA	NA	NA	NA	NA	NA	NA
41577	ENSMUSG00000096446	Gm8104	43100601	43115190	14	Gm8104	chr14	NA	NA	NA	NA	NA	NA	NA	NA	NA	NA	NA	NA
55005	ENSMUSG00000096447	Gm24206	59538998	59539076	7	Gm24206	chr7	NA	NA	NA	NA	NA	NA	NA	NA	NA	NA	NA	NA
42892	ENSMUSG00000096448	Gm5808	99555542	99556192	15	Gm5808	chr15	NA	NA	NA	NA	NA	NA	NA	NA	NA	NA	NA	NA
48171	ENSMUSG00000096449	Gm4076	85126550	85127514	13	Gm4076	chr13	NA	NA	NA	NA	NA	NA	NA	NA	NA	NA	NA	NA
5193	ENSMUSG00000096450	Gm2877	3735760	3736963	14	Gm2877	chr14	NA	NA	NA	NA	NA	NA	NA	NA	NA	NA	NA	NA
51836	ENSMUSG00000096451	Gm22645	25694114	25694220	17	Gm22645	chr17	NA	NA	NA	NA	NA	NA	NA	NA	NA	NA	NA	NA
10786	ENSMUSG00000096452	Ighv1-77	115861867	115862355	12	Ighv1-77	chr12	NA	NA	NA	NA	NA	NA	NA	NA	NA	NA	NA	NA
32629	ENSMUSG00000096453	Gm8320	148427884	148429645	X	Gm8320	chrX	NA	NA	NA	NA	NA	NA	NA	NA	NA	NA	NA	NA
49038	ENSMUSG00000096454	Gm23310	59514667	59514745	7	Gm23310	chr7	NA	NA	NA	NA	NA	NA	NA	NA	NA	NA	NA	NA
52465	ENSMUSG00000096455	Gm23311	71288425	71288558	11	Gm23311	chr11	NA	NA	NA	NA	NA	NA	NA	NA	NA	NA	NA	NA
39310	ENSMUSG00000096459	Ighv9-3	114140692	114141122	12	Ighv9-3	chr12	NA	NA	NA	NA	NA	NA	NA	NA	NA	NA	NA	NA
26304	ENSMUSG00000096461	Igkv14-130	67791046	67791511	6	Igkv14-130	chr6	NA	NA	NA	NA	NA	NA	NA	NA	NA	NA	NA	NA
49361	ENSMUSG00000096462	Gm22812	59806995	59807088	7	Gm22812	chr7	NA	NA	NA	NA	NA	NA	NA	NA	NA	NA	NA	NA
49976	ENSMUSG00000096463	Gm21750	73661225	73662721	14	Gm21750	chr14	NA	NA	NA	NA	NA	NA	NA	NA	NA	NA	NA	NA
33696	ENSMUSG00000096464	Ighv2-2	113588267	113588702	12	Ighv2-2	chr12	NA	NA	NA	NA	NA	NA	NA	NA	NA	NA	NA	NA
20416	ENSMUSG00000096470	Gm9603	5678784	5687457	14	Gm9603	chr14	NA	NA	NA	NA	NA	NA	NA	NA	NA	NA	NA	NA
52265	ENSMUSG00000096473	Gm24463	89075336	89075407	9	Gm24463	chr9	NA	NA	NA	NA	NA	NA	NA	NA	NA	NA	NA	NA
21410	ENSMUSG00000096474	Gm5561	179520378	179520857	1	Gm5561	chr1	NA	NA	NA	NA	NA	NA	NA	NA	NA	NA	NA	NA
809	ENSMUSG00000096476	Gm12453	49342248	49342578	4	Gm12453	chr4	NA	NA	NA	NA	NA	NA	NA	NA	NA	NA	NA	NA
32327	ENSMUSG00000096478	Trav9d-1	52792316	52792777	14	Trav9d-1	chr14	NA	NA	NA	NA	NA	NA	NA	NA	NA	NA	NA	NA
52805	ENSMUSG00000096479	Gm24464	18745103	18745209	7	Gm24464	chr7	NA	NA	NA	NA	NA	NA	NA	NA	NA	NA	NA	NA
49294	ENSMUSG00000096480	Gm23976	4305193	4305293	3	Gm23976	chr3	NA	NA	NA	NA	NA	NA	NA	NA	NA	NA	NA	NA
14004	ENSMUSG00000096481	Gm3250	77781850	77782542	10	Gm3250	chr10	NA	NA	NA	NA	NA	NA	NA	NA	NA	NA	NA	NA
51392	ENSMUSG00000096482	Gm23977	129897932	129898005	6	Gm23977	chr6	NA	NA	NA	NA	NA	NA	NA	NA	NA	NA	NA	NA
14591	ENSMUSG00000096483	Gm12615	60628582	60628963	11	Gm12615	chr11	NA	NA	NA	NA	NA	NA	NA	NA	NA	NA	NA	NA
7545	ENSMUSG00000096484	Gm13696	83973123	83975615	2	Gm13696	chr2	NA	NA	NA	NA	NA	NA	NA	NA	NA	NA	NA	NA
5298	ENSMUSG00000096486	Gm5426	96136603	96136914	10	Gm5426	chr10	NA	NA	NA	NA	NA	NA	NA	NA	NA	NA	NA	NA
31789	ENSMUSG00000096490	Igkv10-94	68704508	68704978	6	Igkv10-94	chr6	NA	NA	NA	NA	NA	NA	NA	NA	NA	NA	NA	NA
51421	ENSMUSG00000096496	Gm25646	59379451	59379529	7	Gm25646	chr7	NA	NA	NA	NA	NA	NA	NA	NA	NA	NA	NA	NA
34369	ENSMUSG00000096498	Ighv2-5	113685482	113686045	12	Ighv2-5	chr12	NA	NA	NA	NA	NA	NA	NA	NA	NA	NA	NA	NA
40681	ENSMUSG00000096499	Ighv1-5	114513330	114513807	12	Ighv1-5	chr12	NA	NA	NA	NA	NA	NA	NA	NA	NA	NA	NA	NA
50837	ENSMUSG00000096500	Gm23087	11350450	11350525	7	Gm23087	chr7	NA	NA	NA	NA	NA	NA	NA	NA	NA	NA	NA	NA
53303	ENSMUSG00000096502	Gm23089	59718588	59718681	7	Gm23089	chr7	NA	NA	NA	NA	NA	NA	NA	NA	NA	NA	NA	NA
33466	ENSMUSG00000096505	Trav4d-4	52990866	52991389	14	Trav4d-4	chr14	NA	NA	NA	NA	NA	NA	NA	NA	NA	NA	NA	NA
49966	ENSMUSG00000096506	CR974586.4	103128	104629	JH584293.1		chrJH584293.1	NA	NA	NA	NA	NA	NA	NA	NA	NA	NA	NA	NA
23931	ENSMUSG00000096507	Gm21772	6251403	6251880	14	Gm21772	chr14	NA	NA	NA	NA	NA	NA	NA	NA	NA	NA	NA	NA
54948	ENSMUSG00000096510	Gm25892	42280342	42280462	14	Gm25892	chr14	NA	NA	NA	NA	NA	NA	NA	NA	NA	NA	NA	NA
53413	ENSMUSG00000096514	Gm25891	123506711	123506842	6	Gm25891	chr6	NA	NA	NA	NA	NA	NA	NA	NA	NA	NA	NA	NA
30073	ENSMUSG00000096515	Igkv14-100	68519012	68519477	6	Igkv14-100	chr6	NA	NA	NA	NA	NA	NA	NA	NA	NA	NA	NA	NA
46112	ENSMUSG00000096517	Gm6919	53598181	53598663	17	Gm6919	chr17	NA	NA	NA	NA	NA	NA	NA	NA	NA	NA	NA	NA
15843	ENSMUSG00000096518	Gm21894	54656882	54680980	Y	Gm21894	chrY	NA	NA	NA	NA	NA	NA	NA	NA	NA	NA	NA	NA
49228	ENSMUSG00000096519	Gm10721	3013140	3014344	9	Gm10721	chr9	NA	NA	NA	NA	NA	NA	NA	NA	NA	NA	NA	NA
21099	ENSMUSG00000096521	Gm13137	147732788	147733132	4	Gm13137	chr4	NA	NA	NA	NA	NA	NA	NA	NA	NA	NA	NA	NA
54988	ENSMUSG00000096522	Gm26386	24143368	24143468	6	Gm26386	chr6	NA	NA	NA	NA	NA	NA	NA	NA	NA	NA	NA	NA
49301	ENSMUSG00000096523	Gm25729	83675342	83675449	Y	Gm25729	chrY	NA	NA	NA	NA	NA	NA	NA	NA	NA	NA	NA	NA
2630	ENSMUSG00000096524	Gm14355	3786827	3787090	X	Gm14355	chrX	NA	NA	NA	NA	NA	NA	NA	NA	NA	NA	NA	NA
7830	ENSMUSG00000096528	G430049J08Rik	3471630	3474315	18	G430049J08Rik	chr18	NA	NA	NA	NA	NA	NA	NA	NA	NA	NA	NA	NA
34863	ENSMUSG00000096531	Trav12n-2	53226773	53227400	14	Trav12n-2	chr14	NA	NA	NA	NA	NA	NA	NA	NA	NA	NA	NA	NA
1215	ENSMUSG00000096532	Gm21633	33702336	33702863	Y	Gm21633	chrY	NA	NA	NA	NA	NA	NA	NA	NA	NA	NA	NA	NA
50911	ENSMUSG00000096535	Gm24755	60369054	60369163	16	Gm24755	chr16	NA	NA	NA	NA	NA	NA	NA	NA	NA	NA	NA	NA
40284	ENSMUSG00000096537	Fam240b	64481246	64497792	13	Fam240b	chr13	NA	NA	NA	NA	NA	NA	NA	NA	NA	NA	NA	NA
29499	ENSMUSG00000096538	Gm21853	29351836	29376221	Y	Gm21853	chrY	NA	NA	NA	NA	NA	NA	NA	NA	NA	NA	NA	NA
8177	ENSMUSG00000096539	Gm7438	30681894	30702935	X	Gm7438	chrX	NA	NA	NA	NA	NA	NA	NA	NA	NA	NA	NA	NA
34867	ENSMUSG00000096541	Trav9n-3	53231433	53232102	14	Trav9n-3	chr14	NA	NA	NA	NA	NA	NA	NA	NA	NA	NA	NA	NA
17141	ENSMUSG00000096544	Gm4617	124385667	124385997	3	Gm4617	chr3	NA	NA	NA	NA	NA	NA	NA	NA	NA	NA	NA	NA
55281	ENSMUSG00000096547	Gm25235	170832765	170832871	1	Gm25235	chr1	NA	NA	NA	NA	NA	NA	NA	NA	NA	NA	NA	NA
41082	ENSMUSG00000096549	Prickle4	47688517	47694736	17	Prickle4	chr17	NA	NA	NA	NA	NA	NA	NA	NA	NA	NA	NA	NA
36560	ENSMUSG00000096551	Trav10	53505727	53506286	14	Trav10	chr14	NA	NA	NA	NA	NA	NA	NA	NA	NA	NA	NA	NA
25349	ENSMUSG00000096553	Gm10097	5069192	5071975	10	Gm10097	chr10	NA	NA	NA	NA	NA	NA	NA	NA	NA	NA	NA	NA
22523	ENSMUSG00000096557	Gm7258	128595979	128596278	7	Gm7258	chr7	NA	NA	NA	NA	NA	NA	NA	NA	NA	NA	NA	NA
51943	ENSMUSG00000096558	Gm23568	21456090	21456181	8	Gm23568	chr8	NA	NA	NA	NA	NA	NA	NA	NA	NA	NA	NA	NA
52695	ENSMUSG00000096559	Gm23567	72969602	72969708	9	Gm23567	chr9	NA	NA	NA	NA	NA	NA	NA	NA	NA	NA	NA	NA
50882	ENSMUSG00000096560	Gm24096	70147936	70148045	6	Gm24096	chr6	NA	NA	NA	NA	NA	NA	NA	NA	NA	NA	NA	NA
49554	ENSMUSG00000096561	Gm24097	104936651	104936757	5	Gm24097	chr5	NA	NA	NA	NA	NA	NA	NA	NA	NA	NA	NA	NA
51851	ENSMUSG00000096563	Gm24095	62543203	62543335	13	Gm24095	chr13	NA	NA	NA	NA	NA	NA	NA	NA	NA	NA	NA	NA
51180	ENSMUSG00000096564	Gm24099	112590772	112590878	4	Gm24099	chr4	NA	NA	NA	NA	NA	NA	NA	NA	NA	NA	NA	NA
51834	ENSMUSG00000096565	Gm24100	59598904	59598982	7	Gm24100	chr7	NA	NA	NA	NA	NA	NA	NA	NA	NA	NA	NA	NA
50297	ENSMUSG00000096567	Gm24098	38238572	38238680	15	Gm24098	chr15	NA	NA	NA	NA	NA	NA	NA	NA	NA	NA	NA	NA
33421	ENSMUSG00000096568	Ighd2-3	113475400	113475416	12	Ighd2-3	chr12	NA	NA	NA	NA	NA	NA	NA	NA	NA	NA	NA	NA
1033	ENSMUSG00000096574	Gm2956	3332627	3354799	14	Gm2956	chr14	NA	NA	NA	NA	NA	NA	NA	NA	NA	NA	NA	NA
9769	ENSMUSG00000096577	Ighv1-71	115742205	115742647	12	Ighv1-71	chr12	NA	NA	NA	NA	NA	NA	NA	NA	NA	NA	NA	NA
17317	ENSMUSG00000096578	Gm9529	60966673	60967252	19	Gm9529	chr19	NA	NA	NA	NA	NA	NA	NA	NA	NA	NA	NA	NA
32027	ENSMUSG00000096579	Gm17121	7565259	7566105	14	Gm17121	chr14	NA	NA	NA	NA	NA	NA	NA	NA	NA	NA	NA	NA
26155	ENSMUSG00000096580	Igkv1-132	67759700	67760413	6	Igkv1-132	chr6	NA	NA	NA	NA	NA	NA	NA	NA	NA	NA	NA	NA
49883	ENSMUSG00000096585	Gm22917	96303146	96303255	1	Gm22917	chr1	NA	NA	NA	NA	NA	NA	NA	NA	NA	NA	NA	NA
53236	ENSMUSG00000096586	Gm22918	100139501	100139610	10	Gm22918	chr10	NA	NA	NA	NA	NA	NA	NA	NA	NA	NA	NA	NA
48669	ENSMUSG00000096589	Gm14992	136379912	136380423	X	Gm14992	chrX	NA	NA	NA	NA	NA	NA	NA	NA	NA	NA	NA	NA
11687	ENSMUSG00000096592	Gm15801	40560537	40561058	19	Gm15801	chr19	NA	NA	NA	NA	NA	NA	NA	NA	NA	NA	NA	NA
3785	ENSMUSG00000096594	Igkv8-19	70340876	70341453	6	Igkv8-19	chr6	NA	NA	NA	NA	NA	NA	NA	NA	NA	NA	NA	NA
51837	ENSMUSG00000096595	Gm25742	59550238	59550316	7	Gm25742	chr7	NA	NA	NA	NA	NA	NA	NA	NA	NA	NA	NA	NA
52364	ENSMUSG00000096597	Gm21886	80089297	80089962	18	Gm21886	chr18	NA	NA	NA	NA	NA	NA	NA	NA	NA	NA	NA	NA
55391	ENSMUSG00000096598	Gm26239	93807298	93807404	10	Gm26239	chr10	NA	NA	NA	NA	NA	NA	NA	NA	NA	NA	NA	NA
54955	ENSMUSG00000096599	n-R5s114	123562595	123562713	8	n-R5s114	chr8	NA	NA	NA	NA	NA	NA	NA	NA	NA	NA	NA	NA
28621	ENSMUSG00000096600	Trav6d-3	52725299	52726919	14	Trav6d-3	chr14	NA	NA	NA	NA	NA	NA	NA	NA	NA	NA	NA	NA
54092	ENSMUSG00000096604	Gm26201	59801956	59802049	7	Gm26201	chr7	NA	NA	NA	NA	NA	NA	NA	NA	NA	NA	NA	NA
53736	ENSMUSG00000096605	Gm26200	59479347	59479425	7	Gm26200	chr7	NA	NA	NA	NA	NA	NA	NA	NA	NA	NA	NA	NA
34934	ENSMUSG00000096606	Tpbgl	99624082	99627103	7	Tpbgl	chr7	NA	NA	NA	NA	NA	NA	NA	NA	NA	NA	NA	NA
51208	ENSMUSG00000096613	n-R5s102	123542178	123542296	8	n-R5s102	chr8	NA	NA	NA	NA	NA	NA	NA	NA	NA	NA	NA	NA
5191	ENSMUSG00000096614	Gm2871	3713109	3714312	14	Gm2871	chr14	NA	NA	NA	NA	NA	NA	NA	NA	NA	NA	NA	NA
36570	ENSMUSG00000096615	Trav11	53519303	53519859	14	Trav11	chr14	NA	NA	NA	NA	NA	NA	NA	NA	NA	NA	NA	NA
24044	ENSMUSG00000096617	Gm5559	95861714	95862715	5	Gm5559	chr5	NA	NA	NA	NA	NA	NA	NA	NA	NA	NA	NA	NA
25813	ENSMUSG00000096618	Gm9286	23479394	23484992	12	Gm9286	chr12	NA	NA	NA	NA	NA	NA	NA	NA	NA	NA	NA	NA
39842	ENSMUSG00000096619	Gm2035	87919423	87919857	12	Gm2035	chr12	NA	NA	NA	NA	NA	NA	NA	NA	NA	NA	NA	NA
11327	ENSMUSG00000096621	Gm5849	90775819	90777880	3	Gm5849	chr3	NA	NA	NA	NA	NA	NA	NA	NA	NA	NA	NA	NA
22187	ENSMUSG00000096626	Gm21861	58782567	58814597	Y	Gm21861	chrY	NA	NA	NA	NA	NA	NA	NA	NA	NA	NA	NA	NA
50252	ENSMUSG00000096627	Gm25024	36188174	36188277	16	Gm25024	chr16	NA	NA	NA	NA	NA	NA	NA	NA	NA	NA	NA	NA
55418	ENSMUSG00000096631	Gm22171	89295755	89295864	7	Gm22171	chr7	NA	NA	NA	NA	NA	NA	NA	NA	NA	NA	NA	NA
26724	ENSMUSG00000096632	Igkv9-124	67942074	67942540	6	Igkv9-124	chr6	NA	NA	NA	NA	NA	NA	NA	NA	NA	NA	NA	NA
54514	ENSMUSG00000096633	Gm22170	13507862	13507968	12	Gm22170	chr12	NA	NA	NA	NA	NA	NA	NA	NA	NA	NA	NA	NA
50898	ENSMUSG00000096634	Snord116l9	59897161	59897254	7	Snord116l9	chr7	NA	NA	NA	NA	NA	NA	NA	NA	NA	NA	NA	NA
50391	ENSMUSG00000096635	Gm22174	163092899	163093023	2	Gm22174	chr2	NA	NA	NA	NA	NA	NA	NA	NA	NA	NA	NA	NA
37778	ENSMUSG00000096638	Ighv2-9	113879096	113879541	12	Ighv2-9	chr12	NA	NA	NA	NA	NA	NA	NA	NA	NA	NA	NA	NA
54279	ENSMUSG00000096639	Gm22169	68461339	68461445	9	Gm22169	chr9	NA	NA	NA	NA	NA	NA	NA	NA	NA	NA	NA	NA
50736	ENSMUSG00000096642	Gm24870	103641926	103642032	13	Gm24870	chr13	NA	NA	NA	NA	NA	NA	NA	NA	NA	NA	NA	NA
9532	ENSMUSG00000096645	Spin2e	31618138	31619994	X	Spin2e	chrX	NA	NA	NA	NA	NA	NA	NA	NA	NA	NA	NA	NA
51770	ENSMUSG00000096646	CR974586.5	86316	87710	JH584293.1		chrJH584293.1	NA	NA	NA	NA	NA	NA	NA	NA	NA	NA	NA	NA
23217	ENSMUSG00000096647	Gm6223	90118937	90119807	9	Gm6223	chr9	NA	NA	NA	NA	NA	NA	NA	NA	NA	NA	NA	NA
55375	ENSMUSG00000096648	Gm24027	59460677	59460755	7	Gm24027	chr7	NA	NA	NA	NA	NA	NA	NA	NA	NA	NA	NA	NA
1203	ENSMUSG00000096649	Ighv1-31	114829264	114829697	12	Ighv1-31	chr12	NA	NA	NA	NA	NA	NA	NA	NA	NA	NA	NA	NA
6905	ENSMUSG00000096650	Gm20896	35895328	35921526	Y	Gm20896	chrY	NA	NA	NA	NA	NA	NA	NA	NA	NA	NA	NA	NA
54569	ENSMUSG00000096651	Gm25680	10485051	10485176	2	Gm25680	chr2	NA	NA	NA	NA	NA	NA	NA	NA	NA	NA	NA	NA
25530	ENSMUSG00000096652	Mup-ps9	61163063	61165771	4	Mup-ps9	chr4	NA	NA	NA	NA	NA	NA	NA	NA	NA	NA	NA	NA
33136	ENSMUSG00000096653	Trav15d-1-dv6d-1	52863299	52863936	14	Trav15d-1-dv6d-1	chr14	NA	NA	NA	NA	NA	NA	NA	NA	NA	NA	NA	NA
23610	ENSMUSG00000096654	Mup-ps29	60384494	60384695	4	Mup-ps29	chr4	NA	NA	NA	NA	NA	NA	NA	NA	NA	NA	NA	NA
17260	ENSMUSG00000096656	Trav12-2	53616315	53616914	14	Trav12-2	chr14	NA	NA	NA	NA	NA	NA	NA	NA	NA	NA	NA	NA
53561	ENSMUSG00000096659	Gm25679	54719163	54719326	12	Gm25679	chr12	NA	NA	NA	NA	NA	NA	NA	NA	NA	NA	NA	NA
54793	ENSMUSG00000096660	Gm22863	59743912	59744005	7	Gm22863	chr7	NA	NA	NA	NA	NA	NA	NA	NA	NA	NA	NA	NA
18306	ENSMUSG00000096661	Gm15069	170746836	170747207	X	Gm15069	chrX	NA	NA	NA	NA	NA	NA	NA	NA	NA	NA	NA	NA
22687	ENSMUSG00000096666	Gm20852	66739787	66742123	Y	Gm20852	chrY	NA	NA	NA	NA	NA	NA	NA	NA	NA	NA	NA	NA
52397	ENSMUSG00000096667	Gm22862	3353752	3353872	16	Gm22862	chr16	NA	NA	NA	NA	NA	NA	NA	NA	NA	NA	NA	NA
4947	ENSMUSG00000096668	Gm3665	8102368	8115821	7	Gm3665	chr7	NA	NA	NA	NA	NA	NA	NA	NA	NA	NA	NA	NA
34852	ENSMUSG00000096670	Ighv2-6	113716670	113717103	12	Ighv2-6	chr12	NA	NA	NA	NA	NA	NA	NA	NA	NA	NA	NA	NA
7929	ENSMUSG00000096672	Ighv1-63	115495625	115496058	12	Ighv1-63	chr12	NA	NA	NA	NA	NA	NA	NA	NA	NA	NA	NA	NA
55174	ENSMUSG00000096673	Gm24520	17610766	17610875	7	Gm24520	chr7	NA	NA	NA	NA	NA	NA	NA	NA	NA	NA	NA	NA
50127	ENSMUSG00000096675	Gm24519	76604319	76604450	13	Gm24519	chr13	NA	NA	NA	NA	NA	NA	NA	NA	NA	NA	NA	NA
52073	ENSMUSG00000096676	Gm24517	134280885	134280991	1	Gm24517	chr1	NA	NA	NA	NA	NA	NA	NA	NA	NA	NA	NA	NA
54781	ENSMUSG00000096677	Gm24518	59728681	59728774	7	Gm24518	chr7	NA	NA	NA	NA	NA	NA	NA	NA	NA	NA	NA	NA
18673	ENSMUSG00000096678	Trav9-4	53676141	53676630	14	Trav9-4	chr14	NA	NA	NA	NA	NA	NA	NA	NA	NA	NA	NA	NA
53535	ENSMUSG00000096680	AC164084.3	130715	133448	JH584296.1		chrJH584296.1	NA	NA	NA	NA	NA	NA	NA	NA	NA	NA	NA	NA
34854	ENSMUSG00000096681	Rps19-ps1	53213730	53214167	14	Rps19-ps1	chr14	NA	NA	NA	NA	NA	NA	NA	NA	NA	NA	NA	NA
54145	ENSMUSG00000096683	Gm25988	59428665	59428743	7	Gm25988	chr7	NA	NA	NA	NA	NA	NA	NA	NA	NA	NA	NA	NA
49085	ENSMUSG00000096684	Gm25989	43886682	43886814	16	Gm25989	chr16	NA	NA	NA	NA	NA	NA	NA	NA	NA	NA	NA	NA
28084	ENSMUSG00000096685	Gm3642	6832231	6840311	14	Gm3642	chr14	NA	NA	NA	NA	NA	NA	NA	NA	NA	NA	NA	NA
25490	ENSMUSG00000096686	Gm20830	6916300	6918282	Y	Gm20830	chrY	NA	NA	NA	NA	NA	NA	NA	NA	NA	NA	NA	NA
10489	ENSMUSG00000096687	Mfsd4b4	39890013	39899238	10	Mfsd4b4	chr10	NA	NA	NA	NA	NA	NA	NA	NA	NA	NA	NA	NA
52086	ENSMUSG00000096689	Gm25987	68671416	68671522	15	Gm25987	chr15	NA	NA	NA	NA	NA	NA	NA	NA	NA	NA	NA	NA
20027	ENSMUSG00000096690	Olfr1296-ps1	111593073	111594011	2	Olfr1296-ps1	chr2	NA	NA	NA	NA	NA	NA	NA	NA	NA	NA	NA	NA
50942	ENSMUSG00000096692	Gm23191	87364040	87364146	10	Gm23191	chr10	NA	NA	NA	NA	NA	NA	NA	NA	NA	NA	NA	NA
51000	ENSMUSG00000096694	Gm23190	116242504	116242567	12	Gm23190	chr12	NA	NA	NA	NA	NA	NA	NA	NA	NA	NA	NA	NA
37997	ENSMUSG00000096697	Esp23	39073691	39077037	17	Esp23	chr17	NA	NA	NA	NA	NA	NA	NA	NA	NA	NA	NA	NA
32854	ENSMUSG00000096698	Gm21780	31267477	31268004	Y	Gm21780	chrY	NA	NA	NA	NA	NA	NA	NA	NA	NA	NA	NA	NA
6910	ENSMUSG00000096699	Rps19-ps4	42252398	42252835	18	Rps19-ps4	chr18	NA	NA	NA	NA	NA	NA	NA	NA	NA	NA	NA	NA
19091	ENSMUSG00000096700	Gm11236	73638121	73642161	4	Gm11236	chr4	NA	NA	NA	NA	NA	NA	NA	NA	NA	NA	NA	NA
25381	ENSMUSG00000096701	Gm9285	23361757	23367424	12	Gm9285	chr12	NA	NA	NA	NA	NA	NA	NA	NA	NA	NA	NA	NA
49199	ENSMUSG00000096704	Gm24805	47714784	47714887	19	Gm24805	chr19	NA	NA	NA	NA	NA	NA	NA	NA	NA	NA	NA	NA
22557	ENSMUSG00000096706	Gm21854	5656986	5659574	Y	Gm21854	chrY	NA	NA	NA	NA	NA	NA	NA	NA	NA	NA	NA	NA
11490	ENSMUSG00000096707	Vmn2r-ps44	8801136	8825685	7	Vmn2r-ps44	chr7	NA	NA	NA	NA	NA	NA	NA	NA	NA	NA	NA	NA
1647	ENSMUSG00000096709	Gm7352	19511367	19512558	14	Gm7352	chr14	NA	NA	NA	NA	NA	NA	NA	NA	NA	NA	NA	NA
52509	ENSMUSG00000096710	n-R5s117	123567637	123567755	8	n-R5s117	chr8	NA	NA	NA	NA	NA	NA	NA	NA	NA	NA	NA	NA
34917	ENSMUSG00000096711	Gm21599	32779240	32779767	Y	Gm21599	chrY	NA	NA	NA	NA	NA	NA	NA	NA	NA	NA	NA	NA
47867	ENSMUSG00000096712	Gm15454	134518081	134518563	1	Gm15454	chr1	NA	NA	NA	NA	NA	NA	NA	NA	NA	NA	NA	NA
53705	ENSMUSG00000096713	Gm23148	62264314	62264420	4	Gm23148	chr4	NA	NA	NA	NA	NA	NA	NA	NA	NA	NA	NA	NA
7965	ENSMUSG00000096715	Igkv3-4	70671788	70672377	6	Igkv3-4	chr6	NA	NA	NA	NA	NA	NA	NA	NA	NA	NA	NA	NA
23260	ENSMUSG00000096716	Gm5755	17880670	17881506	X	Gm5755	chrX	NA	NA	NA	NA	NA	NA	NA	NA	NA	NA	NA	NA
51739	ENSMUSG00000096721	Gm25942	22789818	22789927	6	Gm25942	chr6	NA	NA	NA	NA	NA	NA	NA	NA	NA	NA	NA	NA
18953	ENSMUSG00000096722	Hmgb1-ps9	101038602	101039246	13	Hmgb1-ps9	chr13	NA	NA	NA	NA	NA	NA	NA	NA	NA	NA	NA	NA
10541	ENSMUSG00000096724	Gm1989	25359128	25380281	X	Gm1989	chrX	NA	NA	NA	NA	NA	NA	NA	NA	NA	NA	NA	NA
28881	ENSMUSG00000096726	Gm5558	91806579	91807073	5	Gm5558	chr5	NA	NA	NA	NA	NA	NA	NA	NA	NA	NA	NA	NA
51185	ENSMUSG00000096728	AC140325.4	158543	161339	GL456354.1		chrGL456354.1	NA	NA	NA	NA	NA	NA	NA	NA	NA	NA	NA	NA
7530	ENSMUSG00000096729	Gm13695	83967313	83969805	2	Gm13695	chr2	NA	NA	NA	NA	NA	NA	NA	NA	NA	NA	NA	NA
50503	ENSMUSG00000096731	Gm24316	50731053	50731159	14	Gm24316	chr14	NA	NA	NA	NA	NA	NA	NA	NA	NA	NA	NA	NA
18976	ENSMUSG00000096732	Gm8897	11416418	11421235	5	Gm8897	chr5	NA	NA	NA	NA	NA	NA	NA	NA	NA	NA	NA	NA
2830	ENSMUSG00000096733	Gm15257	4033924	4034806	X	Gm15257	chrX	NA	NA	NA	NA	NA	NA	NA	NA	NA	NA	NA	NA
50076	ENSMUSG00000096734	Gm21836	124493731	124493793	9	Gm21836	chr9	NA	NA	NA	NA	NA	NA	NA	NA	NA	NA	NA	NA
53701	ENSMUSG00000096736	Gm17535	3034599	3035805	9	Gm17535	chr9	NA	NA	NA	NA	NA	NA	NA	NA	NA	NA	NA	NA
54980	ENSMUSG00000096738	Gm24317	15383148	15383254	4	Gm24317	chr4	NA	NA	NA	NA	NA	NA	NA	NA	NA	NA	NA	NA
30835	ENSMUSG00000096740	Lbhd1	8883732	8892627	19	Lbhd1	chr19	NA	NA	NA	NA	NA	NA	NA	NA	NA	NA	NA	NA
7694	ENSMUSG00000096741	Vmn1r-ps76	21523277	21524200	7	Vmn1r-ps76	chr7	NA	NA	NA	NA	NA	NA	NA	NA	NA	NA	NA	NA
14582	ENSMUSG00000096745	Gm12622	60560924	60561305	11	Gm12622	chr11	NA	NA	NA	NA	NA	NA	NA	NA	NA	NA	NA	NA
28655	ENSMUSG00000096746	Trav7d-3	52744249	52744840	14	Trav7d-3	chr14	NA	NA	NA	NA	NA	NA	NA	NA	NA	NA	NA	NA
52721	ENSMUSG00000096748	Gm22635	10492421	10492546	2	Gm22635	chr2	NA	NA	NA	NA	NA	NA	NA	NA	NA	NA	NA	NA
19803	ENSMUSG00000096749	Trdd1	54113468	54113478	14	Trdd1	chr14	NA	NA	NA	NA	NA	NA	NA	NA	NA	NA	NA	NA
47107	ENSMUSG00000096751	Gm28373	102673017	102727333	12	Gm28373	chr12	NA	NA	NA	NA	NA	NA	NA	NA	NA	NA	NA	NA
19466	ENSMUSG00000096755	Ftl1-ps2	130592157	130592705	10	Ftl1-ps2	chr10	NA	NA	NA	NA	NA	NA	NA	NA	NA	NA	NA	NA
50031	ENSMUSG00000096756	AC165294.3	108318	111392	JH584297.1		chrJH584297.1	NA	NA	NA	NA	NA	NA	NA	NA	NA	NA	NA	NA
53188	ENSMUSG00000096758	Gm25466	11335873	11336004	14	Gm25466	chr14	NA	NA	NA	NA	NA	NA	NA	NA	NA	NA	NA	NA
289	ENSMUSG00000096763	Rps12-ps13	125674833	125675231	X	Rps12-ps13	chrX	NA	NA	NA	NA	NA	NA	NA	NA	NA	NA	NA	NA
28986	ENSMUSG00000096764	Gm21985	112266314	112406319	2	Gm21985	chr2	NA	NA	NA	NA	NA	NA	NA	NA	NA	NA	NA	NA
54934	ENSMUSG00000096765	n-R5s144	123613414	123613532	8	n-R5s144	chr8	NA	NA	NA	NA	NA	NA	NA	NA	NA	NA	NA	NA
49136	ENSMUSG00000096766	Gm23793	130557348	130557464	10	Gm23793	chr10	NA	NA	NA	NA	NA	NA	NA	NA	NA	NA	NA	NA
7314	ENSMUSG00000096767	Ighv1-62-3	115460999	115461485	12	Ighv1-62-3	chr12	NA	NA	NA	NA	NA	NA	NA	NA	NA	NA	NA	NA
2402	ENSMUSG00000096768	Gm47283	90784738	90816465	Y	Gm47283	chrY	NA	NA	NA	NA	NA	NA	NA	NA	NA	NA	NA	NA
10661	ENSMUSG00000096769	Gm21117	51125220	51151484	Y	Gm21117	chrY	NA	NA	NA	NA	NA	NA	NA	NA	NA	NA	NA	NA
53112	ENSMUSG00000096771	Gm22115	8949921	8950053	13	Gm22115	chr13	NA	NA	NA	NA	NA	NA	NA	NA	NA	NA	NA	NA
53198	ENSMUSG00000096772	Gm22114	169799450	169799556	1	Gm22114	chr1	NA	NA	NA	NA	NA	NA	NA	NA	NA	NA	NA	NA
55059	ENSMUSG00000096774	Gm22113	7246709	7246812	19	Gm22113	chr19	NA	NA	NA	NA	NA	NA	NA	NA	NA	NA	NA	NA
51339	ENSMUSG00000096776	Vmn1r186	94186	95088	GL456219.1		chrGL456219.1	NA	NA	NA	NA	NA	NA	NA	NA	NA	NA	NA	NA
34287	ENSMUSG00000096777	Gm21723	32159839	32160366	Y	Gm21723	chrY	NA	NA	NA	NA	NA	NA	NA	NA	NA	NA	NA	NA
50442	ENSMUSG00000096779	Gm22112	82396697	82396817	1	Gm22112	chr1	NA	NA	NA	NA	NA	NA	NA	NA	NA	NA	NA	NA
49034	ENSMUSG00000096782	Gm24640	10489971	10490096	2	Gm24640	chr2	NA	NA	NA	NA	NA	NA	NA	NA	NA	NA	NA	NA
53584	ENSMUSG00000096784	Gm24643	89888952	89889052	15	Gm24643	chr15	NA	NA	NA	NA	NA	NA	NA	NA	NA	NA	NA	NA
55218	ENSMUSG00000096785	n-R5s130	123589654	123589772	8	n-R5s130	chr8	NA	NA	NA	NA	NA	NA	NA	NA	NA	NA	NA	NA
55117	ENSMUSG00000096786	Gm24641	109358229	109358335	9	Gm24641	chr9	NA	NA	NA	NA	NA	NA	NA	NA	NA	NA	NA	NA
52228	ENSMUSG00000096790	Gm22995	13888537	13888643	10	Gm22995	chr10	NA	NA	NA	NA	NA	NA	NA	NA	NA	NA	NA	NA
27822	ENSMUSG00000096792	Gm21956	88376023	88377075	3	Gm21956	chr3	NA	NA	NA	NA	NA	NA	NA	NA	NA	NA	NA	NA
20913	ENSMUSG00000096796	1700021P04Rik	24064793	24066452	19	1700021P04Rik	chr19	NA	NA	NA	NA	NA	NA	NA	NA	NA	NA	NA	NA
624	ENSMUSG00000096797	Obox4-ps20	15229944	15231660	7	Obox4-ps20	chr7	NA	NA	NA	NA	NA	NA	NA	NA	NA	NA	NA	NA
46530	ENSMUSG00000096798	Gm6309	146167976	146170721	5	Gm6309	chr5	NA	NA	NA	NA	NA	NA	NA	NA	NA	NA	NA	NA
53471	ENSMUSG00000096799	Gm22996	59375713	59375791	7	Gm22996	chr7	NA	NA	NA	NA	NA	NA	NA	NA	NA	NA	NA	NA
5753	ENSMUSG00000096800	Gm4725	4553787	4554373	X	Gm4725	chrX	NA	NA	NA	NA	NA	NA	NA	NA	NA	NA	NA	NA
52517	ENSMUSG00000096801	Gm23412	83285804	83285910	4	Gm23412	chr4	NA	NA	NA	NA	NA	NA	NA	NA	NA	NA	NA	NA
43437	ENSMUSG00000096802	Gm15433	84963669	84964559	1	Gm15433	chr1	NA	NA	NA	NA	NA	NA	NA	NA	NA	NA	NA	NA
40656	ENSMUSG00000096803	Gm6803	88018337	88018771	12	Gm6803	chr12	NA	NA	NA	NA	NA	NA	NA	NA	NA	NA	NA	NA
54968	ENSMUSG00000096804	Gm23411	34188878	34188939	18	Gm23411	chr18	NA	NA	NA	NA	NA	NA	NA	NA	NA	NA	NA	NA
39110	ENSMUSG00000096805	Ighv9-1	114093928	114094358	12	Ighv9-1	chr12	NA	NA	NA	NA	NA	NA	NA	NA	NA	NA	NA	NA
51037	ENSMUSG00000096808	AC132444.6	151235	152734	GL456221.1		chrGL456221.1	NA	NA	NA	NA	NA	NA	NA	NA	NA	NA	NA	NA
52064	ENSMUSG00000096809	Gm23410	24893980	24894086	10	Gm23410	chr10	NA	NA	NA	NA	NA	NA	NA	NA	NA	NA	NA	NA
20441	ENSMUSG00000096810	Gm10481	13042433	13043434	5	Gm10481	chr5	NA	NA	NA	NA	NA	NA	NA	NA	NA	NA	NA	NA
52937	ENSMUSG00000096811	Gm25088	59452983	59453061	7	Gm25088	chr7	NA	NA	NA	NA	NA	NA	NA	NA	NA	NA	NA	NA
53189	ENSMUSG00000096812	Gm25087	59582063	59582140	7	Gm25087	chr7	NA	NA	NA	NA	NA	NA	NA	NA	NA	NA	NA	NA
51246	ENSMUSG00000096814	Gm25085	59540870	59540948	7	Gm25085	chr7	NA	NA	NA	NA	NA	NA	NA	NA	NA	NA	NA	NA
54087	ENSMUSG00000096815	Gm25086	10295047	10295156	9	Gm25086	chr9	NA	NA	NA	NA	NA	NA	NA	NA	NA	NA	NA	NA
52887	ENSMUSG00000096817	Gm25084	22204575	22204675	13	Gm25084	chr13	NA	NA	NA	NA	NA	NA	NA	NA	NA	NA	NA	NA
14033	ENSMUSG00000096818	Gm29231	9605121	9614034	19	Gm29231	chr19	NA	NA	NA	NA	NA	NA	NA	NA	NA	NA	NA	NA
52455	ENSMUSG00000096819	Srsy	17935713	17937330	Y	Srsy	chrY	NA	NA	NA	NA	NA	NA	NA	NA	NA	NA	NA	NA
2019	ENSMUSG00000096820	Gm21425	13161968	13164408	Y	Gm21425	chrY	NA	NA	NA	NA	NA	NA	NA	NA	NA	NA	NA	NA
51432	ENSMUSG00000096821	Gm24570	59572707	59572785	7	Gm24570	chr7	NA	NA	NA	NA	NA	NA	NA	NA	NA	NA	NA	NA
52728	ENSMUSG00000096823	Gm24569	36257510	36257613	16	Gm24569	chr16	NA	NA	NA	NA	NA	NA	NA	NA	NA	NA	NA	NA
37133	ENSMUSG00000096824	Ighv2-7	113807314	113807752	12	Ighv2-7	chr12	NA	NA	NA	NA	NA	NA	NA	NA	NA	NA	NA	NA
36590	ENSMUSG00000096825	Trav12-1	53538191	53538738	14	Trav12-1	chr14	NA	NA	NA	NA	NA	NA	NA	NA	NA	NA	NA	NA
34423	ENSMUSG00000096827	Trav14n-1	53166626	53167178	14	Trav14n-1	chr14	NA	NA	NA	NA	NA	NA	NA	NA	NA	NA	NA	NA
26272	ENSMUSG00000096828	Gm3618	6306228	6352062	14	Gm3618	chr14	NA	NA	NA	NA	NA	NA	NA	NA	NA	NA	NA	NA
51091	ENSMUSG00000096829	Gm23771	29985934	29986043	1	Gm23771	chr1	NA	NA	NA	NA	NA	NA	NA	NA	NA	NA	NA	NA
54205	ENSMUSG00000096830	Gm26231	20035154	20035220	9	Gm26231	chr9	NA	NA	NA	NA	NA	NA	NA	NA	NA	NA	NA	NA
39236	ENSMUSG00000096831	Rps12-ps6	124349725	124350123	X	Rps12-ps6	chrX	NA	NA	NA	NA	NA	NA	NA	NA	NA	NA	NA	NA
52966	ENSMUSG00000096832	Gm50451	23710991	23711061	5	Gm50451	chr5	NA	NA	NA	NA	NA	NA	NA	NA	NA	NA	NA	NA
38719	ENSMUSG00000096833	Igkv4-55	69607275	69607828	6	Igkv4-55	chr6	NA	NA	NA	NA	NA	NA	NA	NA	NA	NA	NA	NA
49260	ENSMUSG00000096835	Gm23288	10490167	10490287	2	Gm23288	chr2	NA	NA	NA	NA	NA	NA	NA	NA	NA	NA	NA	NA
49451	ENSMUSG00000096838	Gm26232	96450446	96450611	3	Gm26232	chr3	NA	NA	NA	NA	NA	NA	NA	NA	NA	NA	NA	NA
28094	ENSMUSG00000096839	Gm3460	6613967	6622418	14	Gm3460	chr14	NA	NA	NA	NA	NA	NA	NA	NA	NA	NA	NA	NA
51188	ENSMUSG00000096841	Gm25596	29349585	29349691	10	Gm25596	chr10	NA	NA	NA	NA	NA	NA	NA	NA	NA	NA	NA	NA
50045	ENSMUSG00000096842	Gm10736	111593534	111593611	13	Gm10736	chr13	NA	NA	NA	NA	NA	NA	NA	NA	NA	NA	NA	NA
3980	ENSMUSG00000096844	Igkv6-14	70434952	70435476	6	Igkv6-14	chr6	NA	NA	NA	NA	NA	NA	NA	NA	NA	NA	NA	NA
50451	ENSMUSG00000096845	Gm25597	59794360	59794453	7	Gm25597	chr7	NA	NA	NA	NA	NA	NA	NA	NA	NA	NA	NA	NA
18754	ENSMUSG00000096846	Gm8890	11256033	11260494	5	Gm8890	chr5	NA	NA	NA	NA	NA	NA	NA	NA	NA	NA	NA	NA
52838	ENSMUSG00000096848	Gm23379	157398262	157398368	3	Gm23379	chr3	NA	NA	NA	NA	NA	NA	NA	NA	NA	NA	NA	NA
53270	ENSMUSG00000096849	Gm25598	15837549	15837655	17	Gm25598	chr17	NA	NA	NA	NA	NA	NA	NA	NA	NA	NA	NA	NA
50008	ENSMUSG00000096850	Gm21748	90838869	90839177	Y	Gm21748	chrY	NA	NA	NA	NA	NA	NA	NA	NA	NA	NA	NA	NA
55352	ENSMUSG00000096851	Gm22756	151062004	151062110	1	Gm22756	chr1	NA	NA	NA	NA	NA	NA	NA	NA	NA	NA	NA	NA
52041	ENSMUSG00000096855	n-R5s120	123572710	123572828	8	n-R5s120	chr8	NA	NA	NA	NA	NA	NA	NA	NA	NA	NA	NA	NA
21356	ENSMUSG00000096857	Gm7732	21129351	21130877	17	Gm7732	chr17	NA	NA	NA	NA	NA	NA	NA	NA	NA	NA	NA	NA
22748	ENSMUSG00000096862	Gm13301	42234014	42236297	4	Gm13301	chr4	NA	NA	NA	NA	NA	NA	NA	NA	NA	NA	NA	NA
50087	ENSMUSG00000096863	Gm22259	52154501	52154607	18	Gm22259	chr18	NA	NA	NA	NA	NA	NA	NA	NA	NA	NA	NA	NA
6288	ENSMUSG00000096864	Gm21978	145560513	145560889	4	Gm21978	chr4	NA	NA	NA	NA	NA	NA	NA	NA	NA	NA	NA	NA
54627	ENSMUSG00000096865	Gm23313	59759026	59759119	7	Gm23313	chr7	NA	NA	NA	NA	NA	NA	NA	NA	NA	NA	NA	NA
54297	ENSMUSG00000096866	Gm22260	25279445	25279551	1	Gm22260	chr1	NA	NA	NA	NA	NA	NA	NA	NA	NA	NA	NA	NA
49443	ENSMUSG00000096868	Gm22258	59799444	59799537	7	Gm22258	chr7	NA	NA	NA	NA	NA	NA	NA	NA	NA	NA	NA	NA
29768	ENSMUSG00000096869	Gm6676	7116798	7125412	14	Gm6676	chr14	NA	NA	NA	NA	NA	NA	NA	NA	NA	NA	NA	NA
28373	ENSMUSG00000096870	Gm21816	77400030	77403135	16	Gm21816	chr16	NA	NA	NA	NA	NA	NA	NA	NA	NA	NA	NA	NA
14455	ENSMUSG00000096872	Scgb2a2	9847562	9852808	19	Scgb2a2	chr19	NA	NA	NA	NA	NA	NA	NA	NA	NA	NA	NA	NA
42194	ENSMUSG00000096874	Gm10312	60771675	60772163	13	Gm10312	chr13	NA	NA	NA	NA	NA	NA	NA	NA	NA	NA	NA	NA
18062	ENSMUSG00000096875	Gm21815	56502245	56526833	Y	Gm21815	chrY	NA	NA	NA	NA	NA	NA	NA	NA	NA	NA	NA	NA
52463	ENSMUSG00000096876	Gm23936	120837488	120837597	4	Gm23936	chr4	NA	NA	NA	NA	NA	NA	NA	NA	NA	NA	NA	NA
27251	ENSMUSG00000096878	Gm21083	15577333	15582078	5	Gm21083	chr5	NA	NA	NA	NA	NA	NA	NA	NA	NA	NA	NA	NA
50327	ENSMUSG00000096880	Gm23569	10492620	10492739	2	Gm23569	chr2	NA	NA	NA	NA	NA	NA	NA	NA	NA	NA	NA	NA
24097	ENSMUSG00000096881	Gm20874	67606856	67631468	Y	Gm20874	chrY	NA	NA	NA	NA	NA	NA	NA	NA	NA	NA	NA	NA
53924	ENSMUSG00000096882	Gm23570	20092615	20092718	5	Gm23570	chr5	NA	NA	NA	NA	NA	NA	NA	NA	NA	NA	NA	NA
10787	ENSMUSG00000096883	Shisa8	82206168	82212815	15	Shisa8	chr15	NA	NA	NA	NA	NA	NA	NA	NA	NA	NA	NA	NA
33346	ENSMUSG00000096884	Ighd5-4	113460101	113460110	12	Ighd5-4	chr12	NA	NA	NA	NA	NA	NA	NA	NA	NA	NA	NA	NA
52392	ENSMUSG00000096885	Gm21797	40775223	40775765	Y	Gm21797	chrY	NA	NA	NA	NA	NA	NA	NA	NA	NA	NA	NA	NA
51701	ENSMUSG00000096889	Gm23571	10499763	10499889	2	Gm23571	chr2	NA	NA	NA	NA	NA	NA	NA	NA	NA	NA	NA	NA
5631	ENSMUSG00000096890	Gm20797	20841352	20842350	8	Gm20797	chr8	NA	NA	NA	NA	NA	NA	NA	NA	NA	NA	NA	NA
25519	ENSMUSG00000096891	Mup-ps8	60756812	60759526	4	Mup-ps8	chr4	NA	NA	NA	NA	NA	NA	NA	NA	NA	NA	NA	NA
54623	ENSMUSG00000096895	Gm25245	91921309	91921415	16	Gm25245	chr16	NA	NA	NA	NA	NA	NA	NA	NA	NA	NA	NA	NA
52089	ENSMUSG00000096896	Gm25244	90997862	90997993	4	Gm25244	chr4	NA	NA	NA	NA	NA	NA	NA	NA	NA	NA	NA	NA
686	ENSMUSG00000096897	Astx4d	125917810	125920696	X	Astx4d	chrX	NA	NA	NA	NA	NA	NA	NA	NA	NA	NA	NA	NA
35242	ENSMUSG00000096899	Gm8346	149211319	149213087	X	Gm8346	chrX	NA	NA	NA	NA	NA	NA	NA	NA	NA	NA	NA	NA
36553	ENSMUSG00000096900	Trav9-1	53488045	53488567	14	Trav9-1	chr14	NA	NA	NA	NA	NA	NA	NA	NA	NA	NA	NA	NA
5515	ENSMUSG00000096901	Gm3029	3931756	3940185	14	Gm3029	chr14	NA	NA	NA	NA	NA	NA	NA	NA	NA	NA	NA	NA
6432	ENSMUSG00000096902	Gm20843	72220863	72247118	Y	Gm20843	chrY	NA	NA	NA	NA	NA	NA	NA	NA	NA	NA	NA	NA
26280	ENSMUSG00000096904	Gm3591	6405827	6412482	14	Gm3591	chr14	NA	NA	NA	NA	NA	NA	NA	NA	NA	NA	NA	NA
1732	ENSMUSG00000096905	Gm8324	3496367	3497570	14	Gm8324	chr14	NA	NA	NA	NA	NA	NA	NA	NA	NA	NA	NA	NA
53917	ENSMUSG00000096906	Gm26506	103581267	103581376	7	Gm26506	chr7	NA	NA	NA	NA	NA	NA	NA	NA	NA	NA	NA	NA
2016	ENSMUSG00000096907	Gm6113	26735065	26756219	X	Gm6113	chrX	NA	NA	NA	NA	NA	NA	NA	NA	NA	NA	NA	NA
36365	ENSMUSG00000096908	Trav7-3	53443249	53443839	14	Trav7-3	chr14	NA	NA	NA	NA	NA	NA	NA	NA	NA	NA	NA	NA
3805	ENSMUSG00000096911	Gm2165	28666150	28700879	X	Gm2165	chrX	NA	NA	NA	NA	NA	NA	NA	NA	NA	NA	NA	NA
51134	ENSMUSG00000096913	Gm24866	59393561	59393639	7	Gm24866	chr7	NA	NA	NA	NA	NA	NA	NA	NA	NA	NA	NA	NA
11719	ENSMUSG00000096915	Btbd35f6	33955044	33956540	X	Btbd35f6	chrX	NA	NA	NA	NA	NA	NA	NA	NA	NA	NA	NA	NA
19716	ENSMUSG00000096916	Zfp850	27984854	28014115	7	Zfp850	chr7	NA	NA	NA	NA	NA	NA	NA	NA	NA	NA	NA	NA
26206	ENSMUSG00000096917	2500002B13Rik	57488054	57508877	8	2500002B13Rik	chr8	NA	NA	NA	NA	NA	NA	NA	NA	NA	NA	NA	NA
636	ENSMUSG00000096920	Rps19-ps8	108055495	108055916	5	Rps19-ps8	chr5	NA	NA	NA	NA	NA	NA	NA	NA	NA	NA	NA	NA
20213	ENSMUSG00000096921	Gm26822	10827927	10833507	16	Gm26822	chr16	NA	NA	NA	NA	NA	NA	NA	NA	NA	NA	NA	NA
9622	ENSMUSG00000096922	Gm17308	5090276	5094776	3	Gm17308	chr3	NA	NA	NA	NA	NA	NA	NA	NA	NA	NA	NA	NA
53496	ENSMUSG00000096923	A730071L15Rik	6200029	6201643	11	A730071L15Rik	chr11	NA	NA	NA	NA	NA	NA	NA	NA	NA	NA	NA	NA
28110	ENSMUSG00000096927	Gm3466	6690690	6691881	14	Gm3466	chr14	NA	NA	NA	NA	NA	NA	NA	NA	NA	NA	NA	NA
55860	ENSMUSG00000096928	Rhox11-ps2	37848040	37852826	CHR_MG4214_PATCH	Rhox11-ps2	chrCHR_MG4214_PATCH	NA	NA	NA	NA	NA	NA	NA	NA	NA	NA	NA	NA
50195	ENSMUSG00000096930	Gm26657	56740070	56741377	4	Gm26657	chr4	NA	NA	NA	NA	NA	NA	NA	NA	NA	NA	NA	NA
29888	ENSMUSG00000096932	5033403F01Rik	38960619	38966605	13	5033403F01Rik	chr13	NA	NA	NA	NA	NA	NA	NA	NA	NA	NA	NA	NA
35986	ENSMUSG00000096934	Gm26658	31440318	31449099	18	Gm26658	chr18	NA	NA	NA	NA	NA	NA	NA	NA	NA	NA	NA	NA
28170	ENSMUSG00000096936	Gm3510	15923755	15933406	5	Gm3510	chr5	NA	NA	NA	NA	NA	NA	NA	NA	NA	NA	NA	NA
1950	ENSMUSG00000096939	Gm8321	119157586	119158565	1	Gm8321	chr1	NA	NA	NA	NA	NA	NA	NA	NA	NA	NA	NA	NA
5132	ENSMUSG00000096940	Gm4755	8764901	8771181	12	Gm4755	chr12	NA	NA	NA	NA	NA	NA	NA	NA	NA	NA	NA	NA
29363	ENSMUSG00000096942	Rps19-ps6	110898114	110898551	12	Rps19-ps6	chr12	NA	NA	NA	NA	NA	NA	NA	NA	NA	NA	NA	NA
24738	ENSMUSG00000096948	Gm4221	54990265	55079414	18	Gm4221	chr18	NA	NA	NA	NA	NA	NA	NA	NA	NA	NA	NA	NA
53007	ENSMUSG00000096949	Gm26897	111733924	111734574	5	Gm26897	chr5	NA	NA	NA	NA	NA	NA	NA	NA	NA	NA	NA	NA
5093	ENSMUSG00000096950	Gm9530	155063447	155083266	1	Gm9530	chr1	NA	NA	NA	NA	NA	NA	NA	NA	NA	NA	NA	NA
41725	ENSMUSG00000096953	Gm26571	83945209	83951355	12	Gm26571	chr12	NA	NA	NA	NA	NA	NA	NA	NA	NA	NA	NA	NA
5489	ENSMUSG00000096955	Gm26570	3838995	3839336	14	Gm26570	chr14	NA	NA	NA	NA	NA	NA	NA	NA	NA	NA	NA	NA
6446	ENSMUSG00000096956	Snhg18	32240565	32244662	15	Snhg18	chr15	NA	NA	NA	NA	NA	NA	NA	NA	NA	NA	NA	NA
40481	ENSMUSG00000096957	E230013L22Rik	11477929	11480241	8	E230013L22Rik	chr8	NA	NA	NA	NA	NA	NA	NA	NA	NA	NA	NA	NA
27857	ENSMUSG00000096959	4930509G22Rik	11178176	11192292	16	4930509G22Rik	chr16	NA	NA	NA	NA	NA	NA	NA	NA	NA	NA	NA	NA
56054	ENSMUSG00000096961	Gm13050	143242024	143243368	CHR_MG4136_PATCH	Gm13050	chrCHR_MG4136_PATCH	NA	NA	NA	NA	NA	NA	NA	NA	NA	NA	NA	NA
26621	ENSMUSG00000096962	Gm26622	5837968	5838265	17	Gm26622	chr17	NA	NA	NA	NA	NA	NA	NA	NA	NA	NA	NA	NA
25008	ENSMUSG00000096963	B230364G03Rik	14758635	14760720	10	B230364G03Rik	chr10	NA	NA	NA	NA	NA	NA	NA	NA	NA	NA	NA	NA
40797	ENSMUSG00000096964	Gm6345	170254049	170255739	1	Gm6345	chr1	NA	NA	NA	NA	NA	NA	NA	NA	NA	NA	NA	NA
14076	ENSMUSG00000096966	Gm18336	73396439	73398736	X	Gm18336	chrX	NA	NA	NA	NA	NA	NA	NA	NA	NA	NA	NA	NA
48729	ENSMUSG00000096967	Gm26621	68334715	68337430	15	Gm26621	chr15	NA	NA	NA	NA	NA	NA	NA	NA	NA	NA	NA	NA
51345	ENSMUSG00000096968	Gm26620	170885065	170885881	1	Gm26620	chr1	NA	NA	NA	NA	NA	NA	NA	NA	NA	NA	NA	NA
29371	ENSMUSG00000096973	Gm5974	48313866	48314851	1	Gm5974	chr1	NA	NA	NA	NA	NA	NA	NA	NA	NA	NA	NA	NA
10013	ENSMUSG00000096974	Gm26881	43045966	43053254	4	Gm26881	chr4	NA	NA	NA	NA	NA	NA	NA	NA	NA	NA	NA	NA
23972	ENSMUSG00000096977	Gm10827	18235053	18246019	10	Gm10827	chr10	NA	NA	NA	NA	NA	NA	NA	NA	NA	NA	NA	NA
24479	ENSMUSG00000096982	Redrum	54422295	54453294	18	Redrum	chr18	NA	NA	NA	NA	NA	NA	NA	NA	NA	NA	NA	NA
46472	ENSMUSG00000096988	A930029G22Rik	69416660	69439304	17	A930029G22Rik	chr17	NA	NA	NA	NA	NA	NA	NA	NA	NA	NA	NA	NA
14298	ENSMUSG00000096991	Gm26789	63292286	63295793	10	Gm26789	chr10	NA	NA	NA	NA	NA	NA	NA	NA	NA	NA	NA	NA
5785	ENSMUSG00000096992	Gm26788	34165856	34178446	1	Gm26788	chr1	NA	NA	NA	NA	NA	NA	NA	NA	NA	NA	NA	NA
27898	ENSMUSG00000096993	Gm26787	36767887	36782677	9	Gm26787	chr9	NA	NA	NA	NA	NA	NA	NA	NA	NA	NA	NA	NA
21541	ENSMUSG00000096997	Gm26791	118363732	118384768	14	Gm26791	chr14	NA	NA	NA	NA	NA	NA	NA	NA	NA	NA	NA	NA
33306	ENSMUSG00000096999	Gm26793	144894560	144897461	7	Gm26793	chr7	NA	NA	NA	NA	NA	NA	NA	NA	NA	NA	NA	NA
27101	ENSMUSG00000097000	Gm17435	72492934	72505499	8	Gm17435	chr8	NA	NA	NA	NA	NA	NA	NA	NA	NA	NA	NA	NA
39611	ENSMUSG00000097001	1700054K02Rik	92572374	92572749	1	1700054K02Rik	chr1	NA	NA	NA	NA	NA	NA	NA	NA	NA	NA	NA	NA
39658	ENSMUSG00000097002	Gm2670	28508074	28511392	14	Gm2670	chr14	NA	NA	NA	NA	NA	NA	NA	NA	NA	NA	NA	NA
39540	ENSMUSG00000097004	4731419I09Rik	89337850	89347831	3	4731419I09Rik	chr3	NA	NA	NA	NA	NA	NA	NA	NA	NA	NA	NA	NA
9767	ENSMUSG00000097007	4930432B10Rik	11244790	11281221	10	4930432B10Rik	chr10	NA	NA	NA	NA	NA	NA	NA	NA	NA	NA	NA	NA
39656	ENSMUSG00000097009	Gm26861	10357595	10797502	13	Gm26861	chr13	NA	NA	NA	NA	NA	NA	NA	NA	NA	NA	NA	NA
18302	ENSMUSG00000097010	Gm26709	72945807	72965931	12	Gm26709	chr12	NA	NA	NA	NA	NA	NA	NA	NA	NA	NA	NA	NA
20789	ENSMUSG00000097011	Gm4651	121064464	121069954	6	Gm4651	chr6	NA	NA	NA	NA	NA	NA	NA	NA	NA	NA	NA	NA
11399	ENSMUSG00000097012	Gm16531	22414514	22444036	10	Gm16531	chr10	NA	NA	NA	NA	NA	NA	NA	NA	NA	NA	NA	NA
29257	ENSMUSG00000097015	Gm26705	99260481	99267218	7	Gm26705	chr7	NA	NA	NA	NA	NA	NA	NA	NA	NA	NA	NA	NA
6127	ENSMUSG00000097016	Gm26708	84152140	84195115	7	Gm26708	chr7	NA	NA	NA	NA	NA	NA	NA	NA	NA	NA	NA	NA
16895	ENSMUSG00000097017	Gm26707	25816654	25820654	7	Gm26707	chr7	NA	NA	NA	NA	NA	NA	NA	NA	NA	NA	NA	NA
35120	ENSMUSG00000097018	Gm26872	106465800	106471007	5	Gm26872	chr5	NA	NA	NA	NA	NA	NA	NA	NA	NA	NA	NA	NA
35573	ENSMUSG00000097022	BC001981	100106795	100108339	13	BC001981	chr13	NA	NA	NA	NA	NA	NA	NA	NA	NA	NA	NA	NA
41953	ENSMUSG00000097023	Mir9-3hg	79500026	79534403	7	Mir9-3hg	chr7	NA	NA	NA	NA	NA	NA	NA	NA	NA	NA	NA	NA
20410	ENSMUSG00000097024	Gm26557	5782044	5782536	14	Gm26557	chr14	NA	NA	NA	NA	NA	NA	NA	NA	NA	NA	NA	NA
8189	ENSMUSG00000097025	Gm26558	70661149	70662109	2	Gm26558	chr2	NA	NA	NA	NA	NA	NA	NA	NA	NA	NA	NA	NA
32115	ENSMUSG00000097027	Gm26559	99516629	99521760	13	Gm26559	chr13	NA	NA	NA	NA	NA	NA	NA	NA	NA	NA	NA	NA
32689	ENSMUSG00000097028	Ptgs2os	150074873	150099963	1	Ptgs2os	chr1	NA	NA	NA	NA	NA	NA	NA	NA	NA	NA	NA	NA
32031	ENSMUSG00000097029	Gm26560	38317333	38320897	5	Gm26560	chr5	NA	NA	NA	NA	NA	NA	NA	NA	NA	NA	NA	NA
33201	ENSMUSG00000097030	Gm26693	32810144	32821697	17	Gm26693	chr17	NA	NA	NA	NA	NA	NA	NA	NA	NA	NA	NA	NA
12420	ENSMUSG00000097031	Gm26820	134462087	134630765	3	Gm26820	chr3	NA	NA	NA	NA	NA	NA	NA	NA	NA	NA	NA	NA
38570	ENSMUSG00000097035	Gm26692	107659461	107688010	5	Gm26692	chr5	NA	NA	NA	NA	NA	NA	NA	NA	NA	NA	NA	NA
10910	ENSMUSG00000097041	Pafah1b1-ps1	96407517	96409059	3	Pafah1b1-ps1	chr3	NA	NA	NA	NA	NA	NA	NA	NA	NA	NA	NA	NA
1238	ENSMUSG00000097042	Gm17491	22480291	22483332	8	Gm17491	chr8	NA	NA	NA	NA	NA	NA	NA	NA	NA	NA	NA	NA
37858	ENSMUSG00000097050	Gm9918	102270563	102274121	15	Gm9918	chr15	NA	NA	NA	NA	NA	NA	NA	NA	NA	NA	NA	NA
8580	ENSMUSG00000097053	Gm1972	22224280	22253819	10	Gm1972	chr10	NA	NA	NA	NA	NA	NA	NA	NA	NA	NA	NA	NA
7544	ENSMUSG00000097054	Gm11395	33741240	33742038	13	Gm11395	chr13	NA	NA	NA	NA	NA	NA	NA	NA	NA	NA	NA	NA
18198	ENSMUSG00000097055	Gm4419	21417323	21421064	12	Gm4419	chr12	NA	NA	NA	NA	NA	NA	NA	NA	NA	NA	NA	NA
35358	ENSMUSG00000097057	Gm17638	77961674	77967126	15	Gm17638	chr15	NA	NA	NA	NA	NA	NA	NA	NA	NA	NA	NA	NA
44617	ENSMUSG00000097060	Gm26759	126566970	126590988	8	Gm26759	chr8	NA	NA	NA	NA	NA	NA	NA	NA	NA	NA	NA	NA
9785	ENSMUSG00000097063	Pantr2	42707061	42713454	1	Pantr2	chr1	NA	NA	NA	NA	NA	NA	NA	NA	NA	NA	NA	NA
40250	ENSMUSG00000097067	Gm26743	67677031	67687282	2	Gm26743	chr2	NA	NA	NA	NA	NA	NA	NA	NA	NA	NA	NA	NA
36501	ENSMUSG00000097068	Gm26760	92344359	92378103	15	Gm26760	chr15	NA	NA	NA	NA	NA	NA	NA	NA	NA	NA	NA	NA
7810	ENSMUSG00000097071	4930544I03Rik	90753208	90969798	12	4930544I03Rik	chr12	NA	NA	NA	NA	NA	NA	NA	NA	NA	NA	NA	NA
32428	ENSMUSG00000097075	Cdiptos	126971722	126976098	7	Cdiptos	chr7	NA	NA	NA	NA	NA	NA	NA	NA	NA	NA	NA	NA
39126	ENSMUSG00000097076	Platr7	84547417	84553338	10	Platr7	chr10	NA	NA	NA	NA	NA	NA	NA	NA	NA	NA	NA	NA
46580	ENSMUSG00000097077	Gm16712	55954771	55959381	17	Gm16712	chr17	NA	NA	NA	NA	NA	NA	NA	NA	NA	NA	NA	NA
55316	ENSMUSG00000097078	Gm26566	88721805	88722842	4	Gm26566	chr4	NA	NA	NA	NA	NA	NA	NA	NA	NA	NA	NA	NA
31800	ENSMUSG00000097079	Gm26604	29071603	29081142	7	Gm26604	chr7	NA	NA	NA	NA	NA	NA	NA	NA	NA	NA	NA	NA
1814	ENSMUSG00000097081	Gm10425	111426874	111430946	12	Gm10425	chr12	NA	NA	NA	NA	NA	NA	NA	NA	NA	NA	NA	NA
21827	ENSMUSG00000097083	D930019O06Rik	39650176	39657390	1	D930019O06Rik	chr1	NA	NA	NA	NA	NA	NA	NA	NA	NA	NA	NA	NA
32696	ENSMUSG00000097085	Gm26634	78862956	78868533	15	Gm26634	chr15	NA	NA	NA	NA	NA	NA	NA	NA	NA	NA	NA	NA
5682	ENSMUSG00000097086	Gm7672	22046114	22046985	10	Gm7672	chr10	NA	NA	NA	NA	NA	NA	NA	NA	NA	NA	NA	NA
45767	ENSMUSG00000097087	Gm26878	120880206	120882481	8	Gm26878	chr8	NA	NA	NA	NA	NA	NA	NA	NA	NA	NA	NA	NA
2616	ENSMUSG00000097089	Gm26879	192092355	192099628	1	Gm26879	chr1	NA	NA	NA	NA	NA	NA	NA	NA	NA	NA	NA	NA
39326	ENSMUSG00000097090	Gm26724	27201032	27203071	17	Gm26724	chr17	NA	NA	NA	NA	NA	NA	NA	NA	NA	NA	NA	NA
12623	ENSMUSG00000097092	Gm26725	66151212	66174945	5	Gm26725	chr5	NA	NA	NA	NA	NA	NA	NA	NA	NA	NA	NA	NA
46583	ENSMUSG00000097097	5033426O07Rik	121198714	121203602	8	5033426O07Rik	chr8	NA	NA	NA	NA	NA	NA	NA	NA	NA	NA	NA	NA
42798	ENSMUSG00000097099	Gm9917	107558809	107568415	9	Gm9917	chr9	NA	NA	NA	NA	NA	NA	NA	NA	NA	NA	NA	NA
32596	ENSMUSG00000097100	9230104M06Rik	112999964	113001926	12	9230104M06Rik	chr12	NA	NA	NA	NA	NA	NA	NA	NA	NA	NA	NA	NA
16521	ENSMUSG00000097104	Gm26579	116674591	116679303	10	Gm26579	chr10	NA	NA	NA	NA	NA	NA	NA	NA	NA	NA	NA	NA
56134	ENSMUSG00000097105	Gm13042	143458378	143460538	CHR_MG4136_PATCH	Gm13042	chrCHR_MG4136_PATCH	NA	NA	NA	NA	NA	NA	NA	NA	NA	NA	NA	NA
40265	ENSMUSG00000097106	Rpl31-ps23	35132995	35133532	8	Rpl31-ps23	chr8	NA	NA	NA	NA	NA	NA	NA	NA	NA	NA	NA	NA
2026	ENSMUSG00000097107	Platr6	21830499	21844851	10	Platr6	chr10	NA	NA	NA	NA	NA	NA	NA	NA	NA	NA	NA	NA
8506	ENSMUSG00000097108	Gm26581	22212653	22217241	10	Gm26581	chr10	NA	NA	NA	NA	NA	NA	NA	NA	NA	NA	NA	NA
14092	ENSMUSG00000097110	Gm26726	73402211	73411436	X	Gm26726	chrX	NA	NA	NA	NA	NA	NA	NA	NA	NA	NA	NA	NA
43755	ENSMUSG00000097111	Peak1os	56257890	56267780	9	Peak1os	chr9	NA	NA	NA	NA	NA	NA	NA	NA	NA	NA	NA	NA
4980	ENSMUSG00000097115	1810019N24Rik	12948592	12961768	7	1810019N24Rik	chr7	NA	NA	NA	NA	NA	NA	NA	NA	NA	NA	NA	NA
7423	ENSMUSG00000097116	Gm26729	75784032	75784383	7	Gm26729	chr7	NA	NA	NA	NA	NA	NA	NA	NA	NA	NA	NA	NA
42388	ENSMUSG00000097119	B230354K17Rik	45433598	45442544	17	B230354K17Rik	chr17	NA	NA	NA	NA	NA	NA	NA	NA	NA	NA	NA	NA
27037	ENSMUSG00000097120	Gm26887	84192774	84197667	8	Gm26887	chr8	NA	NA	NA	NA	NA	NA	NA	NA	NA	NA	NA	NA
31474	ENSMUSG00000097124	A530020G20Rik	121531619	121536206	3	A530020G20Rik	chr3	NA	NA	NA	NA	NA	NA	NA	NA	NA	NA	NA	NA
45920	ENSMUSG00000097125	Gm26885	29446919	29491925	17	Gm26885	chr17	NA	NA	NA	NA	NA	NA	NA	NA	NA	NA	NA	NA
5491	ENSMUSG00000097127	Gm26886	3822531	3884087	14	Gm26886	chr14	NA	NA	NA	NA	NA	NA	NA	NA	NA	NA	NA	NA
18606	ENSMUSG00000097130	Gm5262	145183894	145184889	1	Gm5262	chr1	NA	NA	NA	NA	NA	NA	NA	NA	NA	NA	NA	NA
7681	ENSMUSG00000097133	Gm26628	71961145	71963775	6	Gm26628	chr6	NA	NA	NA	NA	NA	NA	NA	NA	NA	NA	NA	NA
21559	ENSMUSG00000097134	1110002J07Rik	66912489	66920258	10	1110002J07Rik	chr10	NA	NA	NA	NA	NA	NA	NA	NA	NA	NA	NA	NA
7372	ENSMUSG00000097137	Gm26627	29507725	29509698	6	Gm26627	chr6	NA	NA	NA	NA	NA	NA	NA	NA	NA	NA	NA	NA
48517	ENSMUSG00000097139	Gm26626	92612814	92620105	16	Gm26626	chr16	NA	NA	NA	NA	NA	NA	NA	NA	NA	NA	NA	NA
25529	ENSMUSG00000097140	Gm26779	109886231	109891137	5	Gm26779	chr5	NA	NA	NA	NA	NA	NA	NA	NA	NA	NA	NA	NA
38048	ENSMUSG00000097141	Gm10524	82692284	82694176	18	Gm10524	chr18	NA	NA	NA	NA	NA	NA	NA	NA	NA	NA	NA	NA
55854	ENSMUSG00000097144	Rhox11-ps1	37839698	37840707	CHR_MG4214_PATCH	Rhox11-ps1	chrCHR_MG4214_PATCH	NA	NA	NA	NA	NA	NA	NA	NA	NA	NA	NA	NA
36757	ENSMUSG00000097146	Gm4211	80957665	80963730	13	Gm4211	chr13	NA	NA	NA	NA	NA	NA	NA	NA	NA	NA	NA	NA
40679	ENSMUSG00000097148	Gm3839	11280735	11356726	14	Gm3839	chr14	NA	NA	NA	NA	NA	NA	NA	NA	NA	NA	NA	NA
2602	ENSMUSG00000097149	G630030J09Rik	31149528	31152707	7	G630030J09Rik	chr7	NA	NA	NA	NA	NA	NA	NA	NA	NA	NA	NA	NA
31109	ENSMUSG00000097150	Gm26513	98093283	98095771	15	Gm26513	chr15	NA	NA	NA	NA	NA	NA	NA	NA	NA	NA	NA	NA
47057	ENSMUSG00000097154	Gm26510	70874349	70924996	17	Gm26510	chr17	NA	NA	NA	NA	NA	NA	NA	NA	NA	NA	NA	NA
36339	ENSMUSG00000097155	Gm26511	21717616	21723450	9	Gm26511	chr9	NA	NA	NA	NA	NA	NA	NA	NA	NA	NA	NA	NA
43076	ENSMUSG00000097156	Gm3764	88206813	88229959	3	Gm3764	chr3	NA	NA	NA	NA	NA	NA	NA	NA	NA	NA	NA	NA
7792	ENSMUSG00000097157	Gm26512	90738201	90869235	12	Gm26512	chr12	NA	NA	NA	NA	NA	NA	NA	NA	NA	NA	NA	NA
28902	ENSMUSG00000097160	A630072L19Rik	100941742	100949875	12	A630072L19Rik	chr12	NA	NA	NA	NA	NA	NA	NA	NA	NA	NA	NA	NA
39387	ENSMUSG00000097163	BC051077	117312518	117315645	5	BC051077	chr5	NA	NA	NA	NA	NA	NA	NA	NA	NA	NA	NA	NA
17076	ENSMUSG00000097164	Cep83os	94671025	94688576	10	Cep83os	chr10	NA	NA	NA	NA	NA	NA	NA	NA	NA	NA	NA	NA
42200	ENSMUSG00000097167	Gm16740	95217457	95226658	3	Gm16740	chr3	NA	NA	NA	NA	NA	NA	NA	NA	NA	NA	NA	NA
32254	ENSMUSG00000097169	Gm26661	7791455	7792057	14	Gm26661	chr14	NA	NA	NA	NA	NA	NA	NA	NA	NA	NA	NA	NA
23047	ENSMUSG00000097175	Gm27018	6329998	6330222	6	Gm27018	chr6	NA	NA	NA	NA	NA	NA	NA	NA	NA	NA	NA	NA
29790	ENSMUSG00000097181	4930594M17Rik	81226204	81236066	18	4930594M17Rik	chr18	NA	NA	NA	NA	NA	NA	NA	NA	NA	NA	NA	NA
48904	ENSMUSG00000097183	Gm17501	145650312	145677580	3	Gm17501	chr3	NA	NA	NA	NA	NA	NA	NA	NA	NA	NA	NA	NA
33698	ENSMUSG00000097185	Gm26596	112928501	112931155	10	Gm26596	chr10	NA	NA	NA	NA	NA	NA	NA	NA	NA	NA	NA	NA
26619	ENSMUSG00000097186	Gm26595	5817472	5817955	17	Gm26595	chr17	NA	NA	NA	NA	NA	NA	NA	NA	NA	NA	NA	NA
47800	ENSMUSG00000097187	Gm19426	84742169	84743655	2	Gm19426	chr2	NA	NA	NA	NA	NA	NA	NA	NA	NA	NA	NA	NA
1440	ENSMUSG00000097189	Gm26594	95855966	95861485	3	Gm26594	chr3	NA	NA	NA	NA	NA	NA	NA	NA	NA	NA	NA	NA
7525	ENSMUSG00000097190	Gm11394	33729033	33729849	13	Gm11394	chr13	NA	NA	NA	NA	NA	NA	NA	NA	NA	NA	NA	NA
25080	ENSMUSG00000097191	Mm2pr	149119565	149184063	5	Mm2pr	chr5	NA	NA	NA	NA	NA	NA	NA	NA	NA	NA	NA	NA
12072	ENSMUSG00000097196	Gm26665	166002960	166038256	1	Gm26665	chr1	NA	NA	NA	NA	NA	NA	NA	NA	NA	NA	NA	NA
23908	ENSMUSG00000097199	Gm26991	6154002	6172001	14	Gm26991	chr14	NA	NA	NA	NA	NA	NA	NA	NA	NA	NA	NA	NA
6770	ENSMUSG00000097202	Gm26701	33700473	33701102	13	Gm26701	chr13	NA	NA	NA	NA	NA	NA	NA	NA	NA	NA	NA	NA
45833	ENSMUSG00000097203	4732419C18Rik	123744631	123754726	8	4732419C18Rik	chr8	NA	NA	NA	NA	NA	NA	NA	NA	NA	NA	NA	NA
7360	ENSMUSG00000097204	Gm17690	96167464	96172416	3	Gm17690	chr3	NA	NA	NA	NA	NA	NA	NA	NA	NA	NA	NA	NA
29666	ENSMUSG00000097205	Gm17540	40531155	40533620	9	Gm17540	chr9	NA	NA	NA	NA	NA	NA	NA	NA	NA	NA	NA	NA
30217	ENSMUSG00000097207	6030443J06Rik	22550432	22807850	5	6030443J06Rik	chr5	NA	NA	NA	NA	NA	NA	NA	NA	NA	NA	NA	NA
45581	ENSMUSG00000097211	BC065403	72361735	72409945	9	BC065403	chr9	NA	NA	NA	NA	NA	NA	NA	NA	NA	NA	NA	NA
7849	ENSMUSG00000097214	Gm19791	22110621	22113345	10	Gm19791	chr10	NA	NA	NA	NA	NA	NA	NA	NA	NA	NA	NA	NA
9946	ENSMUSG00000097215	Gm26550	24631145	24637916	7	Gm26550	chr7	NA	NA	NA	NA	NA	NA	NA	NA	NA	NA	NA	NA
18675	ENSMUSG00000097217	Gm26549	32284789	32298689	17	Gm26549	chr17	NA	NA	NA	NA	NA	NA	NA	NA	NA	NA	NA	NA
15977	ENSMUSG00000097218	Gm26552	5161446	5221712	14	Gm26552	chr14	NA	NA	NA	NA	NA	NA	NA	NA	NA	NA	NA	NA
52111	ENSMUSG00000097221	1810049J17Rik	12321438	12321899	15	1810049J17Rik	chr15	NA	NA	NA	NA	NA	NA	NA	NA	NA	NA	NA	NA
33208	ENSMUSG00000097222	1010001N08Rik	10987944	11052567	18	1010001N08Rik	chr18	NA	NA	NA	NA	NA	NA	NA	NA	NA	NA	NA	NA
48399	ENSMUSG00000097223	Gm2449	119887449	119894863	9	Gm2449	chr9	NA	NA	NA	NA	NA	NA	NA	NA	NA	NA	NA	NA
27204	ENSMUSG00000097224	Gm26716	130824394	130826313	4	Gm26716	chr4	NA	NA	NA	NA	NA	NA	NA	NA	NA	NA	NA	NA
23686	ENSMUSG00000097226	Gm26600	19770611	19775403	7	Gm26600	chr7	NA	NA	NA	NA	NA	NA	NA	NA	NA	NA	NA	NA
47567	ENSMUSG00000097228	Gm26597	147399554	147401917	5	Gm26597	chr5	NA	NA	NA	NA	NA	NA	NA	NA	NA	NA	NA	NA
7539	ENSMUSG00000097229	Platr23	136622098	136624650	1	Platr23	chr1	NA	NA	NA	NA	NA	NA	NA	NA	NA	NA	NA	NA
31717	ENSMUSG00000097231	Gm26852	19382220	19392718	7	Gm26852	chr7	NA	NA	NA	NA	NA	NA	NA	NA	NA	NA	NA	NA
27441	ENSMUSG00000097232	Gm26854	41758060	41788911	15	Gm26854	chr15	NA	NA	NA	NA	NA	NA	NA	NA	NA	NA	NA	NA
5978	ENSMUSG00000097233	Gm17552	4169566	4174284	19	Gm17552	chr19	NA	NA	NA	NA	NA	NA	NA	NA	NA	NA	NA	NA
32360	ENSMUSG00000097237	Gm26519	105401245	105406970	5	Gm26519	chr5	NA	NA	NA	NA	NA	NA	NA	NA	NA	NA	NA	NA
34459	ENSMUSG00000097239	Gm27029	101406664	101424796	11	Gm27029	chr11	NA	NA	NA	NA	NA	NA	NA	NA	NA	NA	NA	NA
48278	ENSMUSG00000097240	Gm26614	117873144	117881202	9	Gm26614	chr9	NA	NA	NA	NA	NA	NA	NA	NA	NA	NA	NA	NA
25983	ENSMUSG00000097241	Gm26907	81776695	81858891	9	Gm26907	chr9	NA	NA	NA	NA	NA	NA	NA	NA	NA	NA	NA	NA
18750	ENSMUSG00000097244	Gm7928	67460000	67460700	13	Gm7928	chr13	NA	NA	NA	NA	NA	NA	NA	NA	NA	NA	NA	NA
8461	ENSMUSG00000097245	Gm5421	22343439	22345792	10	Gm5421	chr10	NA	NA	NA	NA	NA	NA	NA	NA	NA	NA	NA	NA
3520	ENSMUSG00000097250	Gm26771	83773853	83789956	3	Gm26771	chr3	NA	NA	NA	NA	NA	NA	NA	NA	NA	NA	NA	NA
40670	ENSMUSG00000097251	5033417F24Rik	92908378	92910764	1	5033417F24Rik	chr1	NA	NA	NA	NA	NA	NA	NA	NA	NA	NA	NA	NA
33251	ENSMUSG00000097253	Gm26770	128356004	128358837	6	Gm26770	chr6	NA	NA	NA	NA	NA	NA	NA	NA	NA	NA	NA	NA
38280	ENSMUSG00000097254	C430042M11Rik	83851675	83854418	17	C430042M11Rik	chr17	NA	NA	NA	NA	NA	NA	NA	NA	NA	NA	NA	NA
38902	ENSMUSG00000097255	Rpl31-ps7	47785996	47786374	6	Rpl31-ps7	chr6	NA	NA	NA	NA	NA	NA	NA	NA	NA	NA	NA	NA
38656	ENSMUSG00000097256	Gm26769	32807483	32811206	16	Gm26769	chr16	NA	NA	NA	NA	NA	NA	NA	NA	NA	NA	NA	NA
22872	ENSMUSG00000097259	Gm26766	37007523	37044100	15	Gm26766	chr15	NA	NA	NA	NA	NA	NA	NA	NA	NA	NA	NA	NA
9118	ENSMUSG00000097260	Gm5706	182392543	182393535	1	Gm5706	chr1	NA	NA	NA	NA	NA	NA	NA	NA	NA	NA	NA	NA
16299	ENSMUSG00000097261	4930532G15Rik	185359461	185362865	1	4930532G15Rik	chr1	NA	NA	NA	NA	NA	NA	NA	NA	NA	NA	NA	NA
29082	ENSMUSG00000097264	Rpl31-ps24	64934402	64934780	1	Rpl31-ps24	chr1	NA	NA	NA	NA	NA	NA	NA	NA	NA	NA	NA	NA
47871	ENSMUSG00000097265	Gm26803	83723442	83729582	13	Gm26803	chr13	NA	NA	NA	NA	NA	NA	NA	NA	NA	NA	NA	NA
28037	ENSMUSG00000097266	Gm26802	19298260	19300770	7	Gm26802	chr7	NA	NA	NA	NA	NA	NA	NA	NA	NA	NA	NA	NA
45933	ENSMUSG00000097267	1700109K24Rik	77084398	77096314	15	1700109K24Rik	chr15	NA	NA	NA	NA	NA	NA	NA	NA	NA	NA	NA	NA
28156	ENSMUSG00000097268	Gm26805	37865299	37871388	1	Gm26805	chr1	NA	NA	NA	NA	NA	NA	NA	NA	NA	NA	NA	NA
55819	ENSMUSG00000097270	Rhox7b	37793663	37804456	CHR_MG4214_PATCH	Rhox7b	chrCHR_MG4214_PATCH	NA	NA	NA	NA	NA	NA	NA	NA	NA	NA	NA	NA
22448	ENSMUSG00000097271	Gm9903	33629925	33632092	5	Gm9903	chr5	NA	NA	NA	NA	NA	NA	NA	NA	NA	NA	NA	NA
963	ENSMUSG00000097274	Gm47512	34295912	34298907	10	Gm47512	chr10	NA	NA	NA	NA	NA	NA	NA	NA	NA	NA	NA	NA
7178	ENSMUSG00000097275	Gm26648	24696902	24704690	5	Gm26648	chr5	NA	NA	NA	NA	NA	NA	NA	NA	NA	NA	NA	NA
14815	ENSMUSG00000097278	Gm26650	4867977	4930414	14	Gm26650	chr14	NA	NA	NA	NA	NA	NA	NA	NA	NA	NA	NA	NA
46599	ENSMUSG00000097279	Gm5106	8773577	8798523	5	Gm5106	chr5	NA	NA	NA	NA	NA	NA	NA	NA	NA	NA	NA	NA
42863	ENSMUSG00000097280	AI849053	88199102	88204595	3	AI849053	chr3	NA	NA	NA	NA	NA	NA	NA	NA	NA	NA	NA	NA
13837	ENSMUSG00000097281	Gm26685	164503309	164514882	1	Gm26685	chr1	NA	NA	NA	NA	NA	NA	NA	NA	NA	NA	NA	NA
47000	ENSMUSG00000097282	5031415H12Rik	70745329	70755582	17	5031415H12Rik	chr17	NA	NA	NA	NA	NA	NA	NA	NA	NA	NA	NA	NA
32255	ENSMUSG00000097283	Gm26686	128770599	128774421	1	Gm26686	chr1	NA	NA	NA	NA	NA	NA	NA	NA	NA	NA	NA	NA
14753	ENSMUSG00000097286	Gm26684	54952070	54964642	15	Gm26684	chr15	NA	NA	NA	NA	NA	NA	NA	NA	NA	NA	NA	NA
3812	ENSMUSG00000097288	Gm2155	56371620	56374790	X	Gm2155	chrX	NA	NA	NA	NA	NA	NA	NA	NA	NA	NA	NA	NA
16209	ENSMUSG00000097291	Gm18828	36764863	36765874	1	Gm18828	chr1	NA	NA	NA	NA	NA	NA	NA	NA	NA	NA	NA	NA
47959	ENSMUSG00000097292	A230107N01Rik	84219581	84222175	13	A230107N01Rik	chr13	NA	NA	NA	NA	NA	NA	NA	NA	NA	NA	NA	NA
37331	ENSMUSG00000097293	D630002J18Rik	152165374	152166488	3	D630002J18Rik	chr3	NA	NA	NA	NA	NA	NA	NA	NA	NA	NA	NA	NA
8582	ENSMUSG00000097295	Hmgb1-ps8	22262742	22263367	10	Hmgb1-ps8	chr10	NA	NA	NA	NA	NA	NA	NA	NA	NA	NA	NA	NA
27043	ENSMUSG00000097296	Gm26532	84208920	84209609	8	Gm26532	chr8	NA	NA	NA	NA	NA	NA	NA	NA	NA	NA	NA	NA
10909	ENSMUSG00000097299	Gm26654	96402381	96402948	3	Gm26654	chr3	NA	NA	NA	NA	NA	NA	NA	NA	NA	NA	NA	NA
43640	ENSMUSG00000097302	1700034B16Rik	75781032	75782303	18	1700034B16Rik	chr18	NA	NA	NA	NA	NA	NA	NA	NA	NA	NA	NA	NA
37046	ENSMUSG00000097303	3110083C13Rik	57999323	58003697	14	3110083C13Rik	chr14	NA	NA	NA	NA	NA	NA	NA	NA	NA	NA	NA	NA
23640	ENSMUSG00000097304	Rpl31-ps15	37734730	37735104	3	Rpl31-ps15	chr3	NA	NA	NA	NA	NA	NA	NA	NA	NA	NA	NA	NA
47322	ENSMUSG00000097305	Gm17276	32113411	32141843	17	Gm17276	chr17	NA	NA	NA	NA	NA	NA	NA	NA	NA	NA	NA	NA
43087	ENSMUSG00000097307	Gm26834	29811058	29837814	16	Gm26834	chr16	NA	NA	NA	NA	NA	NA	NA	NA	NA	NA	NA	NA
3006	ENSMUSG00000097308	Gm6410	4678462	4688494	8	Gm6410	chr8	NA	NA	NA	NA	NA	NA	NA	NA	NA	NA	NA	NA
39587	ENSMUSG00000097309	Gm17249	84618341	84622578	10	Gm17249	chr10	NA	NA	NA	NA	NA	NA	NA	NA	NA	NA	NA	NA
31019	ENSMUSG00000097310	A930038B10Rik	34759402	34770553	14	A930038B10Rik	chr14	NA	NA	NA	NA	NA	NA	NA	NA	NA	NA	NA	NA
25423	ENSMUSG00000097311	Gm26871	118430324	118530022	3	Gm26871	chr3	NA	NA	NA	NA	NA	NA	NA	NA	NA	NA	NA	NA
43149	ENSMUSG00000097313	Gm26569	29907519	29946754	16	Gm26569	chr16	NA	NA	NA	NA	NA	NA	NA	NA	NA	NA	NA	NA
5553	ENSMUSG00000097315	Gm26568	136216074	136225071	1	Gm26568	chr1	NA	NA	NA	NA	NA	NA	NA	NA	NA	NA	NA	NA
9049	ENSMUSG00000097320	Tmem147os	30729579	30745929	7	Tmem147os	chr7	NA	NA	NA	NA	NA	NA	NA	NA	NA	NA	NA	NA
20805	ENSMUSG00000097322	A530083I20Rik	122885080	122903531	9	A530083I20Rik	chr9	NA	NA	NA	NA	NA	NA	NA	NA	NA	NA	NA	NA
26152	ENSMUSG00000097323	4930426I24Rik	76402751	76403982	12	4930426I24Rik	chr12	NA	NA	NA	NA	NA	NA	NA	NA	NA	NA	NA	NA
25220	ENSMUSG00000097324	Carmn	61649625	61665537	18	Carmn	chr18	NA	NA	NA	NA	NA	NA	NA	NA	NA	NA	NA	NA
25649	ENSMUSG00000097330	Gm26672	37746559	37768242	18	Gm26672	chr18	NA	NA	NA	NA	NA	NA	NA	NA	NA	NA	NA	NA
36280	ENSMUSG00000097339	Gm26671	57612697	57625824	3	Gm26671	chr3	NA	NA	NA	NA	NA	NA	NA	NA	NA	NA	NA	NA
8119	ENSMUSG00000097342	Gm26618	6027056	6092269	X	Gm26618	chrX	NA	NA	NA	NA	NA	NA	NA	NA	NA	NA	NA	NA
5782	ENSMUSG00000097343	9030407P20Rik	120673436	120677570	7	9030407P20Rik	chr7	NA	NA	NA	NA	NA	NA	NA	NA	NA	NA	NA	NA
45430	ENSMUSG00000097346	Gm26619	97751112	97760965	13	Gm26619	chr13	NA	NA	NA	NA	NA	NA	NA	NA	NA	NA	NA	NA
20381	ENSMUSG00000097349	Gm26731	5597554	5598096	14	Gm26731	chr14	NA	NA	NA	NA	NA	NA	NA	NA	NA	NA	NA	NA
26539	ENSMUSG00000097356	Gm26774	6952170	6955900	6	Gm26774	chr6	NA	NA	NA	NA	NA	NA	NA	NA	NA	NA	NA	NA
56085	ENSMUSG00000097359	Gm13045	143402344	143403413	CHR_MG4136_PATCH	Gm13045	chrCHR_MG4136_PATCH	NA	NA	NA	NA	NA	NA	NA	NA	NA	NA	NA	NA
19644	ENSMUSG00000097360	9430065F17Rik	67553035	67564010	13	9430065F17Rik	chr13	NA	NA	NA	NA	NA	NA	NA	NA	NA	NA	NA	NA
26905	ENSMUSG00000097361	4930550C17Rik	56222224	56243940	13	4930550C17Rik	chr13	NA	NA	NA	NA	NA	NA	NA	NA	NA	NA	NA	NA
47899	ENSMUSG00000097362	Gm26544	116150479	116165821	3	Gm26544	chr3	NA	NA	NA	NA	NA	NA	NA	NA	NA	NA	NA	NA
42229	ENSMUSG00000097363	Gm26717	32153476	32160427	18	Gm26717	chr18	NA	NA	NA	NA	NA	NA	NA	NA	NA	NA	NA	NA
35250	ENSMUSG00000097366	Gm8177	57135496	57136831	3	Gm8177	chr3	NA	NA	NA	NA	NA	NA	NA	NA	NA	NA	NA	NA
19418	ENSMUSG00000097371	Gm26875	67699082	67700031	13	Gm26875	chr13	NA	NA	NA	NA	NA	NA	NA	NA	NA	NA	NA	NA
21088	ENSMUSG00000097372	Gm26876	128645884	128649811	10	Gm26876	chr10	NA	NA	NA	NA	NA	NA	NA	NA	NA	NA	NA	NA
9191	ENSMUSG00000097373	Gm26877	41359971	41370908	13	Gm26877	chr13	NA	NA	NA	NA	NA	NA	NA	NA	NA	NA	NA	NA
5395	ENSMUSG00000097375	6720427I07Rik	48532905	48546500	13	6720427I07Rik	chr13	NA	NA	NA	NA	NA	NA	NA	NA	NA	NA	NA	NA
4678	ENSMUSG00000097379	Gm26873	17389943	17411993	17	Gm26873	chr17	NA	NA	NA	NA	NA	NA	NA	NA	NA	NA	NA	NA
33795	ENSMUSG00000097381	A230087F16Rik	111284762	111293988	12	A230087F16Rik	chr12	NA	NA	NA	NA	NA	NA	NA	NA	NA	NA	NA	NA
1706	ENSMUSG00000097382	Gm26817	3442185	3442523	14	Gm26817	chr14	NA	NA	NA	NA	NA	NA	NA	NA	NA	NA	NA	NA
40834	ENSMUSG00000097383	1500026H17Rik	89686371	89700866	10	1500026H17Rik	chr10	NA	NA	NA	NA	NA	NA	NA	NA	NA	NA	NA	NA
46877	ENSMUSG00000097384	Gm26815	121256747	121356836	8	Gm26815	chr8	NA	NA	NA	NA	NA	NA	NA	NA	NA	NA	NA	NA
17064	ENSMUSG00000097385	Gm26814	4942147	4946295	6	Gm26814	chr6	NA	NA	NA	NA	NA	NA	NA	NA	NA	NA	NA	NA
8946	ENSMUSG00000097386	9130213A22Rik	69120054	69122589	11	9130213A22Rik	chr11	NA	NA	NA	NA	NA	NA	NA	NA	NA	NA	NA	NA
48968	ENSMUSG00000097388	Gm3200	100760805	100761806	7	Gm3200	chr7	NA	NA	NA	NA	NA	NA	NA	NA	NA	NA	NA	NA
29356	ENSMUSG00000097393	D030068K23Rik	109075222	109273811	8	D030068K23Rik	chr8	NA	NA	NA	NA	NA	NA	NA	NA	NA	NA	NA	NA
56222	ENSMUSG00000097394	Tmem134	4125987	4131729	CHR_MG153_PATCH		chrCHR_MG153_PATCH	NA	NA	NA	NA	NA	NA	NA	NA	NA	NA	NA	NA
55767	ENSMUSG00000097395	Gm21083	15605317	15610062	CHR_MG4212_PATCH	Gm21083	chrCHR_MG4212_PATCH	NA	NA	NA	NA	NA	NA	NA	NA	NA	NA	NA	NA
17062	ENSMUSG00000097396	Gm26556	4958983	4959302	6	Gm26556	chr6	NA	NA	NA	NA	NA	NA	NA	NA	NA	NA	NA	NA
27709	ENSMUSG00000097398	Platr5	88754890	88755736	1	Platr5	chr1	NA	NA	NA	NA	NA	NA	NA	NA	NA	NA	NA	NA
3503	ENSMUSG00000097399	Gm26555	58281183	58299145	13	Gm26555	chr13	NA	NA	NA	NA	NA	NA	NA	NA	NA	NA	NA	NA
44301	ENSMUSG00000097401	Gm26744	21843451	21845776	16	Gm26744	chr16	NA	NA	NA	NA	NA	NA	NA	NA	NA	NA	NA	NA
48301	ENSMUSG00000097402	Gm17399	118150231	118170376	9	Gm17399	chr9	NA	NA	NA	NA	NA	NA	NA	NA	NA	NA	NA	NA
42067	ENSMUSG00000097405	D630044L22Rik	25951472	25963610	17	D630044L22Rik	chr17	NA	NA	NA	NA	NA	NA	NA	NA	NA	NA	NA	NA
7735	ENSMUSG00000097406	Gm26833	39871532	39871971	6	Gm26833	chr6	NA	NA	NA	NA	NA	NA	NA	NA	NA	NA	NA	NA
1878	ENSMUSG00000097408	Gm26831	119058469	119059848	1	Gm26831	chr1	NA	NA	NA	NA	NA	NA	NA	NA	NA	NA	NA	NA
36537	ENSMUSG00000097409	Gm26832	110265248	110267462	8	Gm26832	chr8	NA	NA	NA	NA	NA	NA	NA	NA	NA	NA	NA	NA
43000	ENSMUSG00000097411	B430218F22Rik	118386630	118388124	13	B430218F22Rik	chr13	NA	NA	NA	NA	NA	NA	NA	NA	NA	NA	NA	NA
40804	ENSMUSG00000097414	B130046B21Rik	98807024	98816077	15	B130046B21Rik	chr15	NA	NA	NA	NA	NA	NA	NA	NA	NA	NA	NA	NA
7415	ENSMUSG00000097415	AU020206	75769038	75782099	7	AU020206	chr7	NA	NA	NA	NA	NA	NA	NA	NA	NA	NA	NA	NA
2167	ENSMUSG00000097416	Gm26670	191986832	191990138	1	Gm26670	chr1	NA	NA	NA	NA	NA	NA	NA	NA	NA	NA	NA	NA
31939	ENSMUSG00000097418	Mir155hg	84703167	84715245	16	Mir155hg	chr16	NA	NA	NA	NA	NA	NA	NA	NA	NA	NA	NA	NA
48922	ENSMUSG00000097419	Gm26666	145047559	145050430	6	Gm26666	chr6	NA	NA	NA	NA	NA	NA	NA	NA	NA	NA	NA	NA
5183	ENSMUSG00000097421	D630011A20Rik	12554272	12573320	8	D630011A20Rik	chr8	NA	NA	NA	NA	NA	NA	NA	NA	NA	NA	NA	NA
34340	ENSMUSG00000097426	Gm8941	151136507	151137780	1	Gm8941	chr1	NA	NA	NA	NA	NA	NA	NA	NA	NA	NA	NA	NA
42861	ENSMUSG00000097428	AW047730	88200623	88203481	3	AW047730	chr3	NA	NA	NA	NA	NA	NA	NA	NA	NA	NA	NA	NA
5394	ENSMUSG00000097429	Gm26520	3343816	3357153	12	Gm26520	chr12	NA	NA	NA	NA	NA	NA	NA	NA	NA	NA	NA	NA
25787	ENSMUSG00000097430	Gm10544	37159854	37178522	18	Gm10544	chr18	NA	NA	NA	NA	NA	NA	NA	NA	NA	NA	NA	NA
21466	ENSMUSG00000097431	Gm26782	50870324	50880603	14	Gm26782	chr14	NA	NA	NA	NA	NA	NA	NA	NA	NA	NA	NA	NA
5970	ENSMUSG00000097433	Gm26781	136259407	136274406	1	Gm26781	chr1	NA	NA	NA	NA	NA	NA	NA	NA	NA	NA	NA	NA
21874	ENSMUSG00000097434	Gm16630	48130906	48159280	6	Gm16630	chr6	NA	NA	NA	NA	NA	NA	NA	NA	NA	NA	NA	NA
48102	ENSMUSG00000097435	Gm26783	134642254	134646520	1	Gm26783	chr1	NA	NA	NA	NA	NA	NA	NA	NA	NA	NA	NA	NA
46316	ENSMUSG00000097438	Gm26784	121434980	121435389	8	Gm26784	chr8	NA	NA	NA	NA	NA	NA	NA	NA	NA	NA	NA	NA
46019	ENSMUSG00000097439	Gm16754	21225371	21233046	9	Gm16754	chr9	NA	NA	NA	NA	NA	NA	NA	NA	NA	NA	NA	NA
21897	ENSMUSG00000097441	Gm26633	79018053	79053323	7	Gm26633	chr7	NA	NA	NA	NA	NA	NA	NA	NA	NA	NA	NA	NA
32159	ENSMUSG00000097442	Gm26632	33813203	33833094	8	Gm26632	chr8	NA	NA	NA	NA	NA	NA	NA	NA	NA	NA	NA	NA
3090	ENSMUSG00000097443	Gm17529	58953089	58968011	12	Gm17529	chr12	NA	NA	NA	NA	NA	NA	NA	NA	NA	NA	NA	NA
38912	ENSMUSG00000097445	Gm26631	57531287	57537629	9	Gm26631	chr9	NA	NA	NA	NA	NA	NA	NA	NA	NA	NA	NA	NA
35362	ENSMUSG00000097446	Gm26629	50677406	50778662	19	Gm26629	chr19	NA	NA	NA	NA	NA	NA	NA	NA	NA	NA	NA	NA
26264	ENSMUSG00000097447	Gm26630	6352044	6446960	14	Gm26630	chr14	NA	NA	NA	NA	NA	NA	NA	NA	NA	NA	NA	NA
8054	ENSMUSG00000097448	Platr22	136696211	136726142	1	Platr22	chr1	NA	NA	NA	NA	NA	NA	NA	NA	NA	NA	NA	NA
18797	ENSMUSG00000097450	Gm26893	5514087	5574342	14	Gm26893	chr14	NA	NA	NA	NA	NA	NA	NA	NA	NA	NA	NA	NA
21158	ENSMUSG00000097452	Gm2824	24981620	25027358	15	Gm2824	chr15	NA	NA	NA	NA	NA	NA	NA	NA	NA	NA	NA	NA
19274	ENSMUSG00000097455	Gm26891	27927724	27931003	7	Gm26891	chr7	NA	NA	NA	NA	NA	NA	NA	NA	NA	NA	NA	NA
31191	ENSMUSG00000097456	Gm16958	127161304	127168288	3	Gm16958	chr3	NA	NA	NA	NA	NA	NA	NA	NA	NA	NA	NA	NA
38788	ENSMUSG00000097463	4930448E22Rik	46326393	46329527	9	4930448E22Rik	chr9	NA	NA	NA	NA	NA	NA	NA	NA	NA	NA	NA	NA
17066	ENSMUSG00000097464	Gm26736	4946568	4947803	6	Gm26736	chr6	NA	NA	NA	NA	NA	NA	NA	NA	NA	NA	NA	NA
42802	ENSMUSG00000097467	Gm26737	44112923	44121960	9	Gm26737	chr9	NA	NA	NA	NA	NA	NA	NA	NA	NA	NA	NA	NA
19529	ENSMUSG00000097470	Gm26587	67660457	67661445	13	Gm26587	chr13	NA	NA	NA	NA	NA	NA	NA	NA	NA	NA	NA	NA
41374	ENSMUSG00000097472	Gm26586	72137389	72140820	8	Gm26586	chr8	NA	NA	NA	NA	NA	NA	NA	NA	NA	NA	NA	NA
11535	ENSMUSG00000097473	Gm26585	22452891	22453520	10	Gm26585	chr10	NA	NA	NA	NA	NA	NA	NA	NA	NA	NA	NA	NA
56145	ENSMUSG00000097475	Gm13041	143499435	143502095	CHR_MG4136_PATCH	Gm13041	chrCHR_MG4136_PATCH	NA	NA	NA	NA	NA	NA	NA	NA	NA	NA	NA	NA
32190	ENSMUSG00000097476	Gm26583	112946363	112950512	12	Gm26583	chr12	NA	NA	NA	NA	NA	NA	NA	NA	NA	NA	NA	NA
56078	ENSMUSG00000097478	Anp32b-ps1	143389659	143390416	CHR_MG4136_PATCH	Anp32b-ps1	chrCHR_MG4136_PATCH	NA	NA	NA	NA	NA	NA	NA	NA	NA	NA	NA	NA
8572	ENSMUSG00000097480	Gm9499	97001820	97002783	1	Gm9499	chr1	NA	NA	NA	NA	NA	NA	NA	NA	NA	NA	NA	NA
20082	ENSMUSG00000097482	Gm17634	105356007	105361737	1	Gm17634	chr1	NA	NA	NA	NA	NA	NA	NA	NA	NA	NA	NA	NA
2057	ENSMUSG00000097483	Gm26806	66503160	66519887	13	Gm26806	chr13	NA	NA	NA	NA	NA	NA	NA	NA	NA	NA	NA	NA
7707	ENSMUSG00000097484	Gm26807	40203298	40209259	6	Gm26807	chr6	NA	NA	NA	NA	NA	NA	NA	NA	NA	NA	NA	NA
30116	ENSMUSG00000097486	Gm17733	115127600	115134835	6	Gm17733	chr6	NA	NA	NA	NA	NA	NA	NA	NA	NA	NA	NA	NA
26742	ENSMUSG00000097488	4732487G21Rik	86290761	86306006	12	4732487G21Rik	chr12	NA	NA	NA	NA	NA	NA	NA	NA	NA	NA	NA	NA
55721	ENSMUSG00000097490	Gm21149	15499687	15504507	CHR_MG4212_PATCH	Gm21149	chrCHR_MG4212_PATCH	NA	NA	NA	NA	NA	NA	NA	NA	NA	NA	NA	NA
33764	ENSMUSG00000097491	Gm2366	45017216	45022385	8	Gm2366	chr8	NA	NA	NA	NA	NA	NA	NA	NA	NA	NA	NA	NA
45281	ENSMUSG00000097495	Gm26651	51973214	51976583	13	Gm26651	chr13	NA	NA	NA	NA	NA	NA	NA	NA	NA	NA	NA	NA
11694	ENSMUSG00000097496	Gm26653	136173061	136175664	6	Gm26653	chr6	NA	NA	NA	NA	NA	NA	NA	NA	NA	NA	NA	NA
28504	ENSMUSG00000097497	Gm26652	19224789	19237856	X	Gm26652	chrX	NA	NA	NA	NA	NA	NA	NA	NA	NA	NA	NA	NA
56113	ENSMUSG00000097499	Gm23450	3413582	3413672	CHR_MG4151_PATCH	Gm23450	chrCHR_MG4151_PATCH	NA	NA	NA	NA	NA	NA	NA	NA	NA	NA	NA	NA
46315	ENSMUSG00000097500	Gm26537	120643950	120653687	8	Gm26537	chr8	NA	NA	NA	NA	NA	NA	NA	NA	NA	NA	NA	NA
48386	ENSMUSG00000097504	4930516B21Rik	119440278	119444830	9	4930516B21Rik	chr9	NA	NA	NA	NA	NA	NA	NA	NA	NA	NA	NA	NA
27696	ENSMUSG00000097509	B230322F03Rik	35555367	35556935	7	B230322F03Rik	chr7	NA	NA	NA	NA	NA	NA	NA	NA	NA	NA	NA	NA
56215	ENSMUSG00000097512	Gm26115	4215401	4215487	CHR_MG153_PATCH	Gm26115	chrCHR_MG153_PATCH	NA	NA	NA	NA	NA	NA	NA	NA	NA	NA	NA	NA
11446	ENSMUSG00000097513	Gm26696	4593804	4596651	6	Gm26696	chr6	NA	NA	NA	NA	NA	NA	NA	NA	NA	NA	NA	NA
24590	ENSMUSG00000097515	1700040D17Rik	94409395	94412919	3	1700040D17Rik	chr3	NA	NA	NA	NA	NA	NA	NA	NA	NA	NA	NA	NA
27103	ENSMUSG00000097522	Gm26844	69141229	69143965	13	Gm26844	chr13	NA	NA	NA	NA	NA	NA	NA	NA	NA	NA	NA	NA
42305	ENSMUSG00000097523	1700022N22Rik	25985808	25991030	17	1700022N22Rik	chr17	NA	NA	NA	NA	NA	NA	NA	NA	NA	NA	NA	NA
16243	ENSMUSG00000097525	Platr31	127100297	127110467	6	Platr31	chr6	NA	NA	NA	NA	NA	NA	NA	NA	NA	NA	NA	NA
36818	ENSMUSG00000097527	1700112J16Rik	67204082	67222536	7	1700112J16Rik	chr7	NA	NA	NA	NA	NA	NA	NA	NA	NA	NA	NA	NA
47781	ENSMUSG00000097529	Rp31-ps19	111071181	111071533	9	Rp31-ps19	chr9	NA	NA	NA	NA	NA	NA	NA	NA	NA	NA	NA	NA
46343	ENSMUSG00000097530	Kansl2-ps	72672818	72674278	7	Kansl2-ps	chr7	NA	NA	NA	NA	NA	NA	NA	NA	NA	NA	NA	NA
45162	ENSMUSG00000097533	Gm26590	52197502	52213852	14	Gm26590	chr14	NA	NA	NA	NA	NA	NA	NA	NA	NA	NA	NA	NA
40862	ENSMUSG00000097535	Gm26592	21034290	21037782	9	Gm26592	chr9	NA	NA	NA	NA	NA	NA	NA	NA	NA	NA	NA	NA
757	ENSMUSG00000097538	Gm26939	64632863	64844743	3	Gm26939	chr3	NA	NA	NA	NA	NA	NA	NA	NA	NA	NA	NA	NA
10907	ENSMUSG00000097539	4930477E14Rik	96401150	96402014	3	4930477E14Rik	chr3	NA	NA	NA	NA	NA	NA	NA	NA	NA	NA	NA	NA
33160	ENSMUSG00000097545	Mir124a-1hg	64587331	64593961	14	Mir124a-1hg	chr14	NA	NA	NA	NA	NA	NA	NA	NA	NA	NA	NA	NA
29131	ENSMUSG00000097546	Gm26749	74575381	74617119	17	Gm26749	chr17	NA	NA	NA	NA	NA	NA	NA	NA	NA	NA	NA	NA
32831	ENSMUSG00000097547	B230110C06Rik	15437623	15452445	14	B230110C06Rik	chr14	NA	NA	NA	NA	NA	NA	NA	NA	NA	NA	NA	NA
33630	ENSMUSG00000097548	Gm26748	99725771	99732553	6	Gm26748	chr6	NA	NA	NA	NA	NA	NA	NA	NA	NA	NA	NA	NA
56139	ENSMUSG00000097549	Gm13046	143464274	143464774	CHR_MG4136_PATCH	Gm13046	chrCHR_MG4136_PATCH	NA	NA	NA	NA	NA	NA	NA	NA	NA	NA	NA	NA
31410	ENSMUSG00000097552	Rps19-ps12	79914460	79914871	16	Rps19-ps12	chr16	NA	NA	NA	NA	NA	NA	NA	NA	NA	NA	NA	NA
56178	ENSMUSG00000097556	Gm17552	4169565	4174283	CHR_MG153_PATCH	Gm17552	chrCHR_MG153_PATCH	NA	NA	NA	NA	NA	NA	NA	NA	NA	NA	NA	NA
29020	ENSMUSG00000097558	Gm26902	34474808	34481546	19	Gm26902	chr19	NA	NA	NA	NA	NA	NA	NA	NA	NA	NA	NA	NA
47673	ENSMUSG00000097559	D430018E03Rik	142874077	142878373	5	D430018E03Rik	chr5	NA	NA	NA	NA	NA	NA	NA	NA	NA	NA	NA	NA
32182	ENSMUSG00000097561	4632411P08Rik	29378699	29390488	5	4632411P08Rik	chr5	NA	NA	NA	NA	NA	NA	NA	NA	NA	NA	NA	NA
43112	ENSMUSG00000097562	Gm26639	65590293	65591561	13	Gm26639	chr13	NA	NA	NA	NA	NA	NA	NA	NA	NA	NA	NA	NA
7732	ENSMUSG00000097563	Gm26638	40118779	40129477	6	Gm26638	chr6	NA	NA	NA	NA	NA	NA	NA	NA	NA	NA	NA	NA
16556	ENSMUSG00000097564	C430014B12Rik	82691928	82725169	1	C430014B12Rik	chr1	NA	NA	NA	NA	NA	NA	NA	NA	NA	NA	NA	NA
19398	ENSMUSG00000097565	Gm26965	67491152	67526151	13	Gm26965	chr13	NA	NA	NA	NA	NA	NA	NA	NA	NA	NA	NA	NA
24537	ENSMUSG00000097569	Gm26640	72953236	72957247	6	Gm26640	chr6	NA	NA	NA	NA	NA	NA	NA	NA	NA	NA	NA	NA
55738	ENSMUSG00000097570	Gm21847	15544473	15684663	CHR_MG4212_PATCH	Gm21847	chrCHR_MG4212_PATCH	NA	NA	NA	NA	NA	NA	NA	NA	NA	NA	NA	NA
48583	ENSMUSG00000097572	Gm26797	122295869	122310928	9	Gm26797	chr9	NA	NA	NA	NA	NA	NA	NA	NA	NA	NA	NA	NA
10484	ENSMUSG00000097573	G730003C15Rik	59119833	59122141	1	G730003C15Rik	chr1	NA	NA	NA	NA	NA	NA	NA	NA	NA	NA	NA	NA
43748	ENSMUSG00000097575	Gm26796	80758406	80762793	12	Gm26796	chr12	NA	NA	NA	NA	NA	NA	NA	NA	NA	NA	NA	NA
40233	ENSMUSG00000097576	D930030I03Rik	38451982	38453494	16	D930030I03Rik	chr16	NA	NA	NA	NA	NA	NA	NA	NA	NA	NA	NA	NA
27263	ENSMUSG00000097580	Gm5432	15817003	15888155	12	Gm5432	chr12	NA	NA	NA	NA	NA	NA	NA	NA	NA	NA	NA	NA
6296	ENSMUSG00000097583	6430590A07Rik	40885897	40894193	3	6430590A07Rik	chr3	NA	NA	NA	NA	NA	NA	NA	NA	NA	NA	NA	NA
8563	ENSMUSG00000097586	Gm26528	22281454	22281736	10	Gm26528	chr10	NA	NA	NA	NA	NA	NA	NA	NA	NA	NA	NA	NA
39268	ENSMUSG00000097592	4930500F10Rik	106247960	106249413	9	4930500F10Rik	chr9	NA	NA	NA	NA	NA	NA	NA	NA	NA	NA	NA	NA
25164	ENSMUSG00000097593	Gm26676	80323335	80326605	18	Gm26676	chr18	NA	NA	NA	NA	NA	NA	NA	NA	NA	NA	NA	NA
5508	ENSMUSG00000097594	Gm2907	3876445	3877636	14	Gm2907	chr14	NA	NA	NA	NA	NA	NA	NA	NA	NA	NA	NA	NA
29495	ENSMUSG00000097595	1500002F19Rik	132874739	132931197	7	1500002F19Rik	chr7	NA	NA	NA	NA	NA	NA	NA	NA	NA	NA	NA	NA
9359	ENSMUSG00000097596	Gm26673	126718684	126741601	6	Gm26673	chr6	NA	NA	NA	NA	NA	NA	NA	NA	NA	NA	NA	NA
24436	ENSMUSG00000097597	Gm26674	8884637	8886878	10	Gm26674	chr10	NA	NA	NA	NA	NA	NA	NA	NA	NA	NA	NA	NA
55778	ENSMUSG00000097600	Rhox7a	37738910	37748499	CHR_MG4214_PATCH	Rhox7a	chrCHR_MG4214_PATCH	NA	NA	NA	NA	NA	NA	NA	NA	NA	NA	NA	NA
36417	ENSMUSG00000097601	Gm26660	25315873	25379609	14	Gm26660	chr14	NA	NA	NA	NA	NA	NA	NA	NA	NA	NA	NA	NA
37237	ENSMUSG00000097602	4930519P11Rik	154611810	154613437	2	4930519P11Rik	chr2	NA	NA	NA	NA	NA	NA	NA	NA	NA	NA	NA	NA
14747	ENSMUSG00000097603	A430010J10Rik	67115673	67168426	6	A430010J10Rik	chr6	NA	NA	NA	NA	NA	NA	NA	NA	NA	NA	NA	NA
44598	ENSMUSG00000097604	Gm17322	57998041	58007451	9	Gm17322	chr9	NA	NA	NA	NA	NA	NA	NA	NA	NA	NA	NA	NA
56056	ENSMUSG00000097606	Gm3104	3086001	3087834	CHR_MG4151_PATCH	Gm3104	chrCHR_MG4151_PATCH	NA	NA	NA	NA	NA	NA	NA	NA	NA	NA	NA	NA
16271	ENSMUSG00000097608	Gm7952	98263523	98264506	1	Gm7952	chr1	NA	NA	NA	NA	NA	NA	NA	NA	NA	NA	NA	NA
55748	ENSMUSG00000097611	Gm21190	15552440	15557206	CHR_MG4212_PATCH	Gm21190	chrCHR_MG4212_PATCH	NA	NA	NA	NA	NA	NA	NA	NA	NA	NA	NA	NA
9902	ENSMUSG00000097612	Gm26509	106090068	106091015	1	Gm26509	chr1	NA	NA	NA	NA	NA	NA	NA	NA	NA	NA	NA	NA
13646	ENSMUSG00000097613	Gm17597	81800791	81802613	15	Gm17597	chr15	NA	NA	NA	NA	NA	NA	NA	NA	NA	NA	NA	NA
46191	ENSMUSG00000097617	Gm10687	44122186	44134485	9	Gm10687	chr9	NA	NA	NA	NA	NA	NA	NA	NA	NA	NA	NA	NA
39124	ENSMUSG00000097619	4833422M21Rik	96231870	96254684	15	4833422M21Rik	chr15	NA	NA	NA	NA	NA	NA	NA	NA	NA	NA	NA	NA
48924	ENSMUSG00000097620	4921514A10Rik	141115660	141118087	4	4921514A10Rik	chr4	NA	NA	NA	NA	NA	NA	NA	NA	NA	NA	NA	NA
43344	ENSMUSG00000097621	Gm26562	30200910	30205879	16	Gm26562	chr16	NA	NA	NA	NA	NA	NA	NA	NA	NA	NA	NA	NA
4084	ENSMUSG00000097622	A330033J07Rik	48044231	48262623	13	A330033J07Rik	chr13	NA	NA	NA	NA	NA	NA	NA	NA	NA	NA	NA	NA
44701	ENSMUSG00000097626	4921504A21Rik	19202368	19226555	5	4921504A21Rik	chr5	NA	NA	NA	NA	NA	NA	NA	NA	NA	NA	NA	NA
25556	ENSMUSG00000097627	4930519A11Rik	12902720	12907378	12	4930519A11Rik	chr12	NA	NA	NA	NA	NA	NA	NA	NA	NA	NA	NA	NA
32158	ENSMUSG00000097628	Gm2383	12565577	12566383	1	Gm2383	chr1	NA	NA	NA	NA	NA	NA	NA	NA	NA	NA	NA	NA
16530	ENSMUSG00000097630	Gm26828	4832227	4832398	6	Gm26828	chr6	NA	NA	NA	NA	NA	NA	NA	NA	NA	NA	NA	NA
30054	ENSMUSG00000097634	Gm26827	66109515	66173121	7	Gm26827	chr7	NA	NA	NA	NA	NA	NA	NA	NA	NA	NA	NA	NA
45291	ENSMUSG00000097635	Gm26826	122813619	122820614	6	Gm26826	chr6	NA	NA	NA	NA	NA	NA	NA	NA	NA	NA	NA	NA
7002	ENSMUSG00000097636	Mirt1	53443230	53464796	19	Mirt1	chr19	NA	NA	NA	NA	NA	NA	NA	NA	NA	NA	NA	NA
19858	ENSMUSG00000097638	Carlr	18799245	18801818	2	Carlr	chr2	NA	NA	NA	NA	NA	NA	NA	NA	NA	NA	NA	NA
11651	ENSMUSG00000097639	Platr4	41484024	41493192	3	Platr4	chr3	NA	NA	NA	NA	NA	NA	NA	NA	NA	NA	NA	NA
41756	ENSMUSG00000097640	Gm20033	64708207	64804117	5	Gm20033	chr5	NA	NA	NA	NA	NA	NA	NA	NA	NA	NA	NA	NA
9936	ENSMUSG00000097641	Gm26865	4373669	4379985	18	Gm26865	chr18	NA	NA	NA	NA	NA	NA	NA	NA	NA	NA	NA	NA
25546	ENSMUSG00000097642	Gm26866	22740764	22741565	1	Gm26866	chr1	NA	NA	NA	NA	NA	NA	NA	NA	NA	NA	NA	NA
32058	ENSMUSG00000097643	A130051J06Rik	95787856	95791642	15	A130051J06Rik	chr15	NA	NA	NA	NA	NA	NA	NA	NA	NA	NA	NA	NA
5528	ENSMUSG00000097644	Gm26862	93006982	93104789	7	Gm26862	chr7	NA	NA	NA	NA	NA	NA	NA	NA	NA	NA	NA	NA
2735	ENSMUSG00000097646	Gm26864	12247491	12247646	19	Gm26864	chr19	NA	NA	NA	NA	NA	NA	NA	NA	NA	NA	NA	NA
56074	ENSMUSG00000097647	Gm26313	143340399	143340706	CHR_MG4136_PATCH	Gm26313	chrCHR_MG4136_PATCH	NA	NA	NA	NA	NA	NA	NA	NA	NA	NA	NA	NA
28919	ENSMUSG00000097648	9330185C12Rik	113891385	113964134	1	9330185C12Rik	chr1	NA	NA	NA	NA	NA	NA	NA	NA	NA	NA	NA	NA
11751	ENSMUSG00000097649	Gm10561	55226251	55235622	1	Gm10561	chr1	NA	NA	NA	NA	NA	NA	NA	NA	NA	NA	NA	NA
25410	ENSMUSG00000097650	4921507G05Rik	110841029	110843804	12	4921507G05Rik	chr12	NA	NA	NA	NA	NA	NA	NA	NA	NA	NA	NA	NA
32574	ENSMUSG00000097652	Mhrt	54968678	54974349	14	Mhrt	chr14	NA	NA	NA	NA	NA	NA	NA	NA	NA	NA	NA	NA
43976	ENSMUSG00000097653	Gm16387	39257199	39262358	7	Gm16387	chr7	NA	NA	NA	NA	NA	NA	NA	NA	NA	NA	NA	NA
27075	ENSMUSG00000097654	Gm26714	24422404	24440008	8	Gm26714	chr8	NA	NA	NA	NA	NA	NA	NA	NA	NA	NA	NA	NA
25751	ENSMUSG00000097655	Gm26713	80955436	81203591	9	Gm26713	chr9	NA	NA	NA	NA	NA	NA	NA	NA	NA	NA	NA	NA
24224	ENSMUSG00000097656	Gm26712	57689433	57689649	6	Gm26712	chr6	NA	NA	NA	NA	NA	NA	NA	NA	NA	NA	NA	NA
22281	ENSMUSG00000097657	Gm7389	3994626	3997509	8	Gm7389	chr8	NA	NA	NA	NA	NA	NA	NA	NA	NA	NA	NA	NA
11441	ENSMUSG00000097662	Gm2093	3996039	4015858	15	Gm2093	chr15	NA	NA	NA	NA	NA	NA	NA	NA	NA	NA	NA	NA
55885	ENSMUSG00000097663	Gstp3	4057477	4059569	CHR_MG153_PATCH	Gstp3	chrCHR_MG153_PATCH	NA	NA	NA	NA	NA	NA	NA	NA	NA	NA	NA	NA
26699	ENSMUSG00000097666	A330094K24Rik	77729496	77732739	18	A330094K24Rik	chr18	NA	NA	NA	NA	NA	NA	NA	NA	NA	NA	NA	NA
41723	ENSMUSG00000097668	Gm26761	64695461	64698521	5	Gm26761	chr5	NA	NA	NA	NA	NA	NA	NA	NA	NA	NA	NA	NA
23046	ENSMUSG00000097669	Gm8649	6329762	6329994	6	Gm8649	chr6	NA	NA	NA	NA	NA	NA	NA	NA	NA	NA	NA	NA
22595	ENSMUSG00000097670	Gm26607	24125275	24126141	1	Gm26607	chr1	NA	NA	NA	NA	NA	NA	NA	NA	NA	NA	NA	NA
6760	ENSMUSG00000097671	1700015O11Rik	113631649	113633144	6	1700015O11Rik	chr6	NA	NA	NA	NA	NA	NA	NA	NA	NA	NA	NA	NA
38022	ENSMUSG00000097673	Gm26608	28019465	28071105	5	Gm26608	chr5	NA	NA	NA	NA	NA	NA	NA	NA	NA	NA	NA	NA
23229	ENSMUSG00000097676	Gm26612	88146084	88159761	17	Gm26612	chr17	NA	NA	NA	NA	NA	NA	NA	NA	NA	NA	NA	NA
21274	ENSMUSG00000097677	Gm26611	88859011	88883554	9	Gm26611	chr9	NA	NA	NA	NA	NA	NA	NA	NA	NA	NA	NA	NA
3807	ENSMUSG00000097679	Rps19-ps5	37868086	37868488	15	Rps19-ps5	chr15	NA	NA	NA	NA	NA	NA	NA	NA	NA	NA	NA	NA
22856	ENSMUSG00000097680	Gm26642	135248561	135266443	1	Gm26642	chr1	NA	NA	NA	NA	NA	NA	NA	NA	NA	NA	NA	NA
19359	ENSMUSG00000097682	4930554H23Rik	63344690	63444529	7	4930554H23Rik	chr7	NA	NA	NA	NA	NA	NA	NA	NA	NA	NA	NA	NA
7662	ENSMUSG00000097683	Gm26644	44685811	44695460	19	Gm26644	chr19	NA	NA	NA	NA	NA	NA	NA	NA	NA	NA	NA	NA
39222	ENSMUSG00000097684	Gm26645	15459980	15461295	13	Gm26645	chr13	NA	NA	NA	NA	NA	NA	NA	NA	NA	NA	NA	NA
45126	ENSMUSG00000097685	Gm26646	79916937	79920641	7	Gm26646	chr7	NA	NA	NA	NA	NA	NA	NA	NA	NA	NA	NA	NA
18394	ENSMUSG00000097686	Gm26647	37038164	37041646	5	Gm26647	chr5	NA	NA	NA	NA	NA	NA	NA	NA	NA	NA	NA	NA
4564	ENSMUSG00000097689	4930471D02Rik	93897158	93901956	10	4930471D02Rik	chr10	NA	NA	NA	NA	NA	NA	NA	NA	NA	NA	NA	NA
31445	ENSMUSG00000097690	4930505N22Rik	45998137	46013386	19	4930505N22Rik	chr19	NA	NA	NA	NA	NA	NA	NA	NA	NA	NA	NA	NA
34447	ENSMUSG00000097691	9030616G12Rik	128971197	128978115	10	9030616G12Rik	chr10	NA	NA	NA	NA	NA	NA	NA	NA	NA	NA	NA	NA
13810	ENSMUSG00000097692	A230060F14Rik	86020441	86022329	10	A230060F14Rik	chr10	NA	NA	NA	NA	NA	NA	NA	NA	NA	NA	NA	NA
45145	ENSMUSG00000097699	5430400D12Rik	79920723	79922521	7	5430400D12Rik	chr7	NA	NA	NA	NA	NA	NA	NA	NA	NA	NA	NA	NA
3587	ENSMUSG00000097700	Gm26738	17834585	17835185	6	Gm26738	chr6	NA	NA	NA	NA	NA	NA	NA	NA	NA	NA	NA	NA
18054	ENSMUSG00000097701	Gm17508	31080617	31082475	9	Gm17508	chr9	NA	NA	NA	NA	NA	NA	NA	NA	NA	NA	NA	NA
46942	ENSMUSG00000097702	Gm26739	120598552	120599277	8	Gm26739	chr8	NA	NA	NA	NA	NA	NA	NA	NA	NA	NA	NA	NA
50050	ENSMUSG00000097704	Gm26741	52358767	52358853	10	Gm26741	chr10	NA	NA	NA	NA	NA	NA	NA	NA	NA	NA	NA	NA
8462	ENSMUSG00000097705	Gm26740	22187013	22302835	10	Gm26740	chr10	NA	NA	NA	NA	NA	NA	NA	NA	NA	NA	NA	NA
11594	ENSMUSG00000097706	E030037K01Rik	47713266	47715021	8	E030037K01Rik	chr8	NA	NA	NA	NA	NA	NA	NA	NA	NA	NA	NA	NA
44860	ENSMUSG00000097710	2310026I22Rik	32915826	32939229	18	2310026I22Rik	chr18	NA	NA	NA	NA	NA	NA	NA	NA	NA	NA	NA	NA
21116	ENSMUSG00000097713	Gm7741	35863877	35864865	3	Gm7741	chr3	NA	NA	NA	NA	NA	NA	NA	NA	NA	NA	NA	NA
42156	ENSMUSG00000097714	Gm20109	28522381	28523148	17	Gm20109	chr17	NA	NA	NA	NA	NA	NA	NA	NA	NA	NA	NA	NA
37838	ENSMUSG00000097716	1700026J14Rik	48536582	48537474	6	1700026J14Rik	chr6	NA	NA	NA	NA	NA	NA	NA	NA	NA	NA	NA	NA
39282	ENSMUSG00000097717	1700066J03Rik	58146949	58149692	13	1700066J03Rik	chr13	NA	NA	NA	NA	NA	NA	NA	NA	NA	NA	NA	NA
37050	ENSMUSG00000097719	Rpl31-ps18	51792226	51792602	19	Rpl31-ps18	chr19	NA	NA	NA	NA	NA	NA	NA	NA	NA	NA	NA	NA
35625	ENSMUSG00000097724	Gm26850	63963633	63968659	3	Gm26850	chr3	NA	NA	NA	NA	NA	NA	NA	NA	NA	NA	NA	NA
45233	ENSMUSG00000097727	F630040K05Rik	45734506	45788594	17	F630040K05Rik	chr17	NA	NA	NA	NA	NA	NA	NA	NA	NA	NA	NA	NA
43752	ENSMUSG00000097730	Gm26588	88716422	88725860	6	Gm26588	chr6	NA	NA	NA	NA	NA	NA	NA	NA	NA	NA	NA	NA
38308	ENSMUSG00000097738	4930445N18Rik	82855894	82870604	18	4930445N18Rik	chr18	NA	NA	NA	NA	NA	NA	NA	NA	NA	NA	NA	NA
7840	ENSMUSG00000097739	Gm2539	22074237	22103313	10	Gm2539	chr10	NA	NA	NA	NA	NA	NA	NA	NA	NA	NA	NA	NA
8385	ENSMUSG00000097742	Gm26535	37337486	37379652	10	Gm26535	chr10	NA	NA	NA	NA	NA	NA	NA	NA	NA	NA	NA	NA
37119	ENSMUSG00000097748	Gm26533	31781226	31789045	18	Gm26533	chr18	NA	NA	NA	NA	NA	NA	NA	NA	NA	NA	NA	NA
23983	ENSMUSG00000097750	Gm4673	30956909	30961619	7	Gm4673	chr7	NA	NA	NA	NA	NA	NA	NA	NA	NA	NA	NA	NA
33224	ENSMUSG00000097752	Gm26688	40727808	40735162	13	Gm26688	chr13	NA	NA	NA	NA	NA	NA	NA	NA	NA	NA	NA	NA
33227	ENSMUSG00000097754	Ptgs2os2	150159043	150164948	1	Ptgs2os2	chr1	NA	NA	NA	NA	NA	NA	NA	NA	NA	NA	NA	NA
12013	ENSMUSG00000097755	2010110K18Rik	34751809	34758685	18	2010110K18Rik	chr18	NA	NA	NA	NA	NA	NA	NA	NA	NA	NA	NA	NA
19079	ENSMUSG00000097760	6030442K20Rik	132466433	132477064	1	6030442K20Rik	chr1	NA	NA	NA	NA	NA	NA	NA	NA	NA	NA	NA	NA
288	ENSMUSG00000097761	4930534D22Rik	131302643	131316661	3	4930534D22Rik	chr3	NA	NA	NA	NA	NA	NA	NA	NA	NA	NA	NA	NA
42705	ENSMUSG00000097762	4732463B04Rik	84039469	84053807	12	4732463B04Rik	chr12	NA	NA	NA	NA	NA	NA	NA	NA	NA	NA	NA	NA
28849	ENSMUSG00000097763	Gm26636	87908843	87914459	6	Gm26636	chr6	NA	NA	NA	NA	NA	NA	NA	NA	NA	NA	NA	NA
40478	ENSMUSG00000097768	2310043M15Rik	93792136	93794901	16	2310043M15Rik	chr16	NA	NA	NA	NA	NA	NA	NA	NA	NA	NA	NA	NA
45760	ENSMUSG00000097773	Gm10614	120589531	120593801	8	Gm10614	chr8	NA	NA	NA	NA	NA	NA	NA	NA	NA	NA	NA	NA
795	ENSMUSG00000097776	Gm26795	28593505	28595599	8	Gm26795	chr8	NA	NA	NA	NA	NA	NA	NA	NA	NA	NA	NA	NA
26234	ENSMUSG00000097777	Gm16794	95942045	95959393	9	Gm16794	chr9	NA	NA	NA	NA	NA	NA	NA	NA	NA	NA	NA	NA
6998	ENSMUSG00000097779	4833407H14Rik	53460622	53462723	19	4833407H14Rik	chr19	NA	NA	NA	NA	NA	NA	NA	NA	NA	NA	NA	NA
18790	ENSMUSG00000097780	Gm26746	5531178	5531664	14	Gm26746	chr14	NA	NA	NA	NA	NA	NA	NA	NA	NA	NA	NA	NA
27466	ENSMUSG00000097781	9330136K24Rik	21528194	21535878	17	9330136K24Rik	chr17	NA	NA	NA	NA	NA	NA	NA	NA	NA	NA	NA	NA
45491	ENSMUSG00000097783	Gm26747	121421238	121428043	8	Gm26747	chr8	NA	NA	NA	NA	NA	NA	NA	NA	NA	NA	NA	NA
20512	ENSMUSG00000097784	A430105J06Rik	186749396	186752921	1	A430105J06Rik	chr1	NA	NA	NA	NA	NA	NA	NA	NA	NA	NA	NA	NA
11059	ENSMUSG00000097786	4933429H19Rik	30792570	30793564	3	4933429H19Rik	chr3	NA	NA	NA	NA	NA	NA	NA	NA	NA	NA	NA	NA
18931	ENSMUSG00000097790	Gm16399	14802356	14802574	3	Gm16399	chr3	NA	NA	NA	NA	NA	NA	NA	NA	NA	NA	NA	NA
12230	ENSMUSG00000097792	Gm27042	40589435	40594862	19	Gm27042	chr19	NA	NA	NA	NA	NA	NA	NA	NA	NA	NA	NA	NA
42453	ENSMUSG00000097793	Gm17259	81778773	81783749	13	Gm17259	chr13	NA	NA	NA	NA	NA	NA	NA	NA	NA	NA	NA	NA
34595	ENSMUSG00000097794	Gm2990	32465042	32483548	14	Gm2990	chr14	NA	NA	NA	NA	NA	NA	NA	NA	NA	NA	NA	NA
7856	ENSMUSG00000097795	Gm7678	22124496	22125438	10	Gm7678	chr10	NA	NA	NA	NA	NA	NA	NA	NA	NA	NA	NA	NA
25485	ENSMUSG00000097797	Gm26901	7349406	7397869	1	Gm26901	chr1	NA	NA	NA	NA	NA	NA	NA	NA	NA	NA	NA	NA
13305	ENSMUSG00000097798	Gm26898	4593905	4622304	14	Gm26898	chr14	NA	NA	NA	NA	NA	NA	NA	NA	NA	NA	NA	NA
42367	ENSMUSG00000097801	Gm26777	80509951	80518916	12	Gm26777	chr12	NA	NA	NA	NA	NA	NA	NA	NA	NA	NA	NA	NA
21301	ENSMUSG00000097803	Rpl31-ps16	85498633	85499008	17	Rpl31-ps16	chr17	NA	NA	NA	NA	NA	NA	NA	NA	NA	NA	NA	NA
14080	ENSMUSG00000097804	Gm16685	7612705	7690001	3	Gm16685	chr3	NA	NA	NA	NA	NA	NA	NA	NA	NA	NA	NA	NA
35205	ENSMUSG00000097805	Gm17473	42676241	42704616	15	Gm17473	chr15	NA	NA	NA	NA	NA	NA	NA	NA	NA	NA	NA	NA
39220	ENSMUSG00000097806	Gm6556	15440302	15463736	13	Gm6556	chr13	NA	NA	NA	NA	NA	NA	NA	NA	NA	NA	NA	NA
10902	ENSMUSG00000097807	Gm26553	96348627	96357094	3	Gm26553	chr3	NA	NA	NA	NA	NA	NA	NA	NA	NA	NA	NA	NA
17293	ENSMUSG00000097809	Gm26554	29853085	29858990	7	Gm26554	chr7	NA	NA	NA	NA	NA	NA	NA	NA	NA	NA	NA	NA
46040	ENSMUSG00000097812	Gm26812	121850194	121860621	8	Gm26812	chr8	NA	NA	NA	NA	NA	NA	NA	NA	NA	NA	NA	NA
8269	ENSMUSG00000097814	Panct2	96871126	96907796	1	Panct2	chr1	NA	NA	NA	NA	NA	NA	NA	NA	NA	NA	NA	NA
48783	ENSMUSG00000097816	Gm26811	89304630	89327621	6	Gm26811	chr6	NA	NA	NA	NA	NA	NA	NA	NA	NA	NA	NA	NA
29248	ENSMUSG00000097817	Gm26810	30193954	30200889	7	Gm26810	chr7	NA	NA	NA	NA	NA	NA	NA	NA	NA	NA	NA	NA
20841	ENSMUSG00000097819	Gm26813	59488480	59492605	1	Gm26813	chr1	NA	NA	NA	NA	NA	NA	NA	NA	NA	NA	NA	NA
48146	ENSMUSG00000097821	C130032M10Rik	114515697	114516601	9	C130032M10Rik	chr9	NA	NA	NA	NA	NA	NA	NA	NA	NA	NA	NA	NA
12916	ENSMUSG00000097822	Gm26655	4551493	4585439	14	Gm26655	chr14	NA	NA	NA	NA	NA	NA	NA	NA	NA	NA	NA	NA
3705	ENSMUSG00000097825	9630001P10Rik	45638699	45645469	5	9630001P10Rik	chr5	NA	NA	NA	NA	NA	NA	NA	NA	NA	NA	NA	NA
56079	ENSMUSG00000097826	Mir290a	3217300	3217382	CHR_MG4151_PATCH	Mir290a	chrCHR_MG4151_PATCH	NA	NA	NA	NA	NA	NA	NA	NA	NA	NA	NA	NA
38362	ENSMUSG00000097827	5330439K02Rik	100459740	100468691	15	5330439K02Rik	chr15	NA	NA	NA	NA	NA	NA	NA	NA	NA	NA	NA	NA
653	ENSMUSG00000097831	4930540M05Rik	119896159	119902653	6	4930540M05Rik	chr6	NA	NA	NA	NA	NA	NA	NA	NA	NA	NA	NA	NA
25413	ENSMUSG00000097832	Gm26912	110842276	110845216	12	Gm26912	chr12	NA	NA	NA	NA	NA	NA	NA	NA	NA	NA	NA	NA
32848	ENSMUSG00000097833	Gm5976	52503234	52504229	1	Gm5976	chr1	NA	NA	NA	NA	NA	NA	NA	NA	NA	NA	NA	NA
36030	ENSMUSG00000097834	Gm26911	101198569	101220141	6	Gm26911	chr6	NA	NA	NA	NA	NA	NA	NA	NA	NA	NA	NA	NA
34051	ENSMUSG00000097835	Gm26910	67773712	67774857	18	Gm26910	chr18	NA	NA	NA	NA	NA	NA	NA	NA	NA	NA	NA	NA
43614	ENSMUSG00000097836	Gm26903	75897843	76015192	9	Gm26903	chr9	NA	NA	NA	NA	NA	NA	NA	NA	NA	NA	NA	NA
11047	ENSMUSG00000097840	Gm26756	67427680	67437990	5	Gm26756	chr5	NA	NA	NA	NA	NA	NA	NA	NA	NA	NA	NA	NA
25137	ENSMUSG00000097842	9330104G04Rik	16871347	16874886	7	9330104G04Rik	chr7	NA	NA	NA	NA	NA	NA	NA	NA	NA	NA	NA	NA
55896	ENSMUSG00000097846	Gm23927	4078298	4078512	CHR_MG153_PATCH	Gm23927	chrCHR_MG153_PATCH	NA	NA	NA	NA	NA	NA	NA	NA	NA	NA	NA	NA
1619	ENSMUSG00000097847	4930478K11Rik	108313779	108328030	12	4930478K11Rik	chr12	NA	NA	NA	NA	NA	NA	NA	NA	NA	NA	NA	NA
29393	ENSMUSG00000097848	Gm807	99100706	99107580	13	Gm807	chr13	NA	NA	NA	NA	NA	NA	NA	NA	NA	NA	NA	NA
17123	ENSMUSG00000097850	Mir205hg	193507238	193510174	1	Mir205hg	chr1	NA	NA	NA	NA	NA	NA	NA	NA	NA	NA	NA	NA
10903	ENSMUSG00000097851	Platr30	96345287	96358480	3	Platr30	chr3	NA	NA	NA	NA	NA	NA	NA	NA	NA	NA	NA	NA
18792	ENSMUSG00000097853	Gm3532	5538496	5546373	14	Gm3532	chr14	NA	NA	NA	NA	NA	NA	NA	NA	NA	NA	NA	NA
55313	ENSMUSG00000097854	Gm26602	79910856	79911140	10	Gm26602	chr10	NA	NA	NA	NA	NA	NA	NA	NA	NA	NA	NA	NA
34281	ENSMUSG00000097858	9530052C20Rik	142882495	142892921	3	9530052C20Rik	chr3	NA	NA	NA	NA	NA	NA	NA	NA	NA	NA	NA	NA
25544	ENSMUSG00000097863	1010001B22Rik	109995511	109996398	5	1010001B22Rik	chr5	NA	NA	NA	NA	NA	NA	NA	NA	NA	NA	NA	NA
44207	ENSMUSG00000097870	Gm26868	56606693	56614473	9	Gm26868	chr9	NA	NA	NA	NA	NA	NA	NA	NA	NA	NA	NA	NA
9080	ENSMUSG00000097871	B230104I21Rik	154336127	154349918	4	B230104I21Rik	chr4	NA	NA	NA	NA	NA	NA	NA	NA	NA	NA	NA	NA
41899	ENSMUSG00000097874	C030010L15Rik	97994596	97997419	16	C030010L15Rik	chr16	NA	NA	NA	NA	NA	NA	NA	NA	NA	NA	NA	NA
23692	ENSMUSG00000097875	Gm26704	39003285	39006185	15	Gm26704	chr15	NA	NA	NA	NA	NA	NA	NA	NA	NA	NA	NA	NA
44709	ENSMUSG00000097876	Gm16892	57167401	57174413	16	Gm16892	chr16	NA	NA	NA	NA	NA	NA	NA	NA	NA	NA	NA	NA
20469	ENSMUSG00000097877	Gm26703	104109217	104119687	5	Gm26703	chr5	NA	NA	NA	NA	NA	NA	NA	NA	NA	NA	NA	NA
13409	ENSMUSG00000097881	Celrr	121087405	121178441	1	Celrr	chr1	NA	NA	NA	NA	NA	NA	NA	NA	NA	NA	NA	NA
30150	ENSMUSG00000097883	Gm8357	48881713	48882723	1	Gm8357	chr1	NA	NA	NA	NA	NA	NA	NA	NA	NA	NA	NA	NA
4223	ENSMUSG00000097884	Gm26543	49219422	49225653	10	Gm26543	chr10	NA	NA	NA	NA	NA	NA	NA	NA	NA	NA	NA	NA
43574	ENSMUSG00000097886	Gsg1l2	67774608	67789898	11	Gsg1l2	chr11	NA	NA	NA	NA	NA	NA	NA	NA	NA	NA	NA	NA
30739	ENSMUSG00000097887	Gm26542	50236953	50288839	11	Gm26542	chr11	NA	NA	NA	NA	NA	NA	NA	NA	NA	NA	NA	NA
34955	ENSMUSG00000097888	Gm26682	5162839	5165731	18	Gm26682	chr18	NA	NA	NA	NA	NA	NA	NA	NA	NA	NA	NA	NA
11055	ENSMUSG00000097890	4930547M16Rik	39899329	39907931	10	4930547M16Rik	chr10	NA	NA	NA	NA	NA	NA	NA	NA	NA	NA	NA	NA
14417	ENSMUSG00000097891	Gm3650	43472816	43475169	18	Gm3650	chr18	NA	NA	NA	NA	NA	NA	NA	NA	NA	NA	NA	NA
14665	ENSMUSG00000097892	Gm26801	177428338	177443270	1	Gm26801	chr1	NA	NA	NA	NA	NA	NA	NA	NA	NA	NA	NA	NA
46330	ENSMUSG00000097895	Gm18709	120727263	120727943	8	Gm18709	chr8	NA	NA	NA	NA	NA	NA	NA	NA	NA	NA	NA	NA
44836	ENSMUSG00000097896	Gm26800	57280890	57281496	16	Gm26800	chr16	NA	NA	NA	NA	NA	NA	NA	NA	NA	NA	NA	NA
36254	ENSMUSG00000097897	Rpl31-ps25	81791555	81791933	17	Rpl31-ps25	chr17	NA	NA	NA	NA	NA	NA	NA	NA	NA	NA	NA	NA
23033	ENSMUSG00000097900	Gm8652	6351304	6352267	6	Gm8652	chr6	NA	NA	NA	NA	NA	NA	NA	NA	NA	NA	NA	NA
28086	ENSMUSG00000097901	Gm26680	6684255	6783942	14	Gm26680	chr14	NA	NA	NA	NA	NA	NA	NA	NA	NA	NA	NA	NA
19909	ENSMUSG00000097902	Gm26531	85962598	85979021	12	Gm26531	chr12	NA	NA	NA	NA	NA	NA	NA	NA	NA	NA	NA	NA
33317	ENSMUSG00000097903	Gm26679	120384859	120388985	14	Gm26679	chr14	NA	NA	NA	NA	NA	NA	NA	NA	NA	NA	NA	NA
35220	ENSMUSG00000097906	Gm9625	67810246	67811200	13	Gm9625	chr13	NA	NA	NA	NA	NA	NA	NA	NA	NA	NA	NA	NA
594	ENSMUSG00000097907	Raxos1	65937538	65940447	18	Raxos1	chr18	NA	NA	NA	NA	NA	NA	NA	NA	NA	NA	NA	NA
26100	ENSMUSG00000097910	5033428I22Rik	57332118	57354580	8	5033428I22Rik	chr8	NA	NA	NA	NA	NA	NA	NA	NA	NA	NA	NA	NA
12043	ENSMUSG00000097911	Gm26691	133830668	134240641	3	Gm26691	chr3	NA	NA	NA	NA	NA	NA	NA	NA	NA	NA	NA	NA
47550	ENSMUSG00000097914	Gm26838	35805947	35808946	16	Gm26838	chr16	NA	NA	NA	NA	NA	NA	NA	NA	NA	NA	NA	NA
18126	ENSMUSG00000097917	Gm26839	99563796	99620038	12	Gm26839	chr12	NA	NA	NA	NA	NA	NA	NA	NA	NA	NA	NA	NA
46144	ENSMUSG00000097919	Gm27021	120608786	120668079	8	Gm27021	chr8	NA	NA	NA	NA	NA	NA	NA	NA	NA	NA	NA	NA
19649	ENSMUSG00000097920	Gm7784	23479539	23480527	1	Gm7784	chr1	NA	NA	NA	NA	NA	NA	NA	NA	NA	NA	NA	NA
21579	ENSMUSG00000097921	Gm26576	66920302	66923599	10	Gm26576	chr10	NA	NA	NA	NA	NA	NA	NA	NA	NA	NA	NA	NA
10398	ENSMUSG00000097923	Gm26577	21145094	21154374	10	Gm26577	chr10	NA	NA	NA	NA	NA	NA	NA	NA	NA	NA	NA	NA
23523	ENSMUSG00000097925	Gm26574	189833141	189836620	1	Gm26574	chr1	NA	NA	NA	NA	NA	NA	NA	NA	NA	NA	NA	NA
35310	ENSMUSG00000097926	Gm26575	5572824	5575055	18	Gm26575	chr18	NA	NA	NA	NA	NA	NA	NA	NA	NA	NA	NA	NA
45966	ENSMUSG00000097927	Gm6999	79836712	80006326	14	Gm6999	chr14	NA	NA	NA	NA	NA	NA	NA	NA	NA	NA	NA	NA
33647	ENSMUSG00000097929	Tunar	105333870	105383932	12	Tunar	chr12	NA	NA	NA	NA	NA	NA	NA	NA	NA	NA	NA	NA
34959	ENSMUSG00000097930	C330002G04Rik	22978230	23075924	19	C330002G04Rik	chr19	NA	NA	NA	NA	NA	NA	NA	NA	NA	NA	NA	NA
7514	ENSMUSG00000097931	Gm11392	33718276	33722055	13	Gm11392	chr13	NA	NA	NA	NA	NA	NA	NA	NA	NA	NA	NA	NA
45319	ENSMUSG00000097932	C430039J16Rik	97283183	97285560	13	C430039J16Rik	chr13	NA	NA	NA	NA	NA	NA	NA	NA	NA	NA	NA	NA
35398	ENSMUSG00000097933	1700039M10Rik	57571614	57572368	14	1700039M10Rik	chr14	NA	NA	NA	NA	NA	NA	NA	NA	NA	NA	NA	NA
20891	ENSMUSG00000097935	Gm3809	186960508	186961513	1	Gm3809	chr1	NA	NA	NA	NA	NA	NA	NA	NA	NA	NA	NA	NA
19215	ENSMUSG00000097936	Gm4819	56250069	56251077	14	Gm4819	chr14	NA	NA	NA	NA	NA	NA	NA	NA	NA	NA	NA	NA
38626	ENSMUSG00000097937	Gm6967	46674273	46675279	19	Gm6967	chr19	NA	NA	NA	NA	NA	NA	NA	NA	NA	NA	NA	NA
4036	ENSMUSG00000097938	Gm26933	54034506	54035982	15	Gm26933	chr15	NA	NA	NA	NA	NA	NA	NA	NA	NA	NA	NA	NA
6356	ENSMUSG00000097939	Gm8601	96476479	96477387	10	Gm8601	chr10	NA	NA	NA	NA	NA	NA	NA	NA	NA	NA	NA	NA
21585	ENSMUSG00000097940	Gm21392	78482693	78483664	6	Gm21392	chr6	NA	NA	NA	NA	NA	NA	NA	NA	NA	NA	NA	NA
37949	ENSMUSG00000097941	Gm8984	16508165	16509183	5	Gm8984	chr5	NA	NA	NA	NA	NA	NA	NA	NA	NA	NA	NA	NA
16857	ENSMUSG00000097942	Gm26968	83743677	83744157	4	Gm26968	chr4	NA	NA	NA	NA	NA	NA	NA	NA	NA	NA	NA	NA
20439	ENSMUSG00000097943	Gm7833	94820530	94821519	6	Gm7833	chr6	NA	NA	NA	NA	NA	NA	NA	NA	NA	NA	NA	NA
45832	ENSMUSG00000097944	A130014A01Rik	120101582	120103904	8	A130014A01Rik	chr8	NA	NA	NA	NA	NA	NA	NA	NA	NA	NA	NA	NA
9011	ENSMUSG00000097945	Gm17799	19723312	19723978	16	Gm17799	chr16	NA	NA	NA	NA	NA	NA	NA	NA	NA	NA	NA	NA
34200	ENSMUSG00000097946	Gm8343	37685941	37686934	9	Gm8343	chr9	NA	NA	NA	NA	NA	NA	NA	NA	NA	NA	NA	NA
46924	ENSMUSG00000097947	Gm26970	142283106	142284069	5	Gm26970	chr5	NA	NA	NA	NA	NA	NA	NA	NA	NA	NA	NA	NA
27109	ENSMUSG00000097948	Gm21430	63428733	63429730	14	Gm21430	chr14	NA	NA	NA	NA	NA	NA	NA	NA	NA	NA	NA	NA
42550	ENSMUSG00000097949	Gm5354	81308177	81309149	8	Gm5354	chr8	NA	NA	NA	NA	NA	NA	NA	NA	NA	NA	NA	NA
23637	ENSMUSG00000097950	Gm17800	24692400	24693370	19	Gm17800	chr19	NA	NA	NA	NA	NA	NA	NA	NA	NA	NA	NA	NA
15048	ENSMUSG00000097951	Gm7611	20704383	20705382	13	Gm7611	chr13	NA	NA	NA	NA	NA	NA	NA	NA	NA	NA	NA	NA
9252	ENSMUSG00000097952	Gm4398	32791496	32792487	7	Gm4398	chr7	NA	NA	NA	NA	NA	NA	NA	NA	NA	NA	NA	NA
26844	ENSMUSG00000097953	Gm26952	103381957	103383169	X	Gm26952	chrX	NA	NA	NA	NA	NA	NA	NA	NA	NA	NA	NA	NA
3541	ENSMUSG00000097954	Gm4217	84866317	84867318	15	Gm4217	chr15	NA	NA	NA	NA	NA	NA	NA	NA	NA	NA	NA	NA
14358	ENSMUSG00000097955	Gm26950	48220204	48220840	7	Gm26950	chr7	NA	NA	NA	NA	NA	NA	NA	NA	NA	NA	NA	NA
16136	ENSMUSG00000097957	Gm8993	75201988	75202970	6	Gm8993	chr6	NA	NA	NA	NA	NA	NA	NA	NA	NA	NA	NA	NA
18030	ENSMUSG00000097958	Gm8492	9320395	9321381	17	Gm8492	chr17	NA	NA	NA	NA	NA	NA	NA	NA	NA	NA	NA	NA
44581	ENSMUSG00000097959	Gm6931	49424806	49425814	16	Gm6931	chr16	NA	NA	NA	NA	NA	NA	NA	NA	NA	NA	NA	NA
45437	ENSMUSG00000097960	A330074K22Rik	120204434	120228230	8	A330074K22Rik	chr8	NA	NA	NA	NA	NA	NA	NA	NA	NA	NA	NA	NA
26320	ENSMUSG00000097961	Gm27000	88759471	88760312	X	Gm27000	chrX	NA	NA	NA	NA	NA	NA	NA	NA	NA	NA	NA	NA
46850	ENSMUSG00000097963	Gm27001	60628608	60629543	16	Gm27001	chr16	NA	NA	NA	NA	NA	NA	NA	NA	NA	NA	NA	NA
20193	ENSMUSG00000097964	Gm21045	78068568	78069587	6	Gm21045	chr6	NA	NA	NA	NA	NA	NA	NA	NA	NA	NA	NA	NA
44595	ENSMUSG00000097965	Gm5839	48626704	48627710	18	Gm5839	chr18	NA	NA	NA	NA	NA	NA	NA	NA	NA	NA	NA	NA
41353	ENSMUSG00000097966	Gm9423	158960446	158961442	3	Gm9423	chr3	NA	NA	NA	NA	NA	NA	NA	NA	NA	NA	NA	NA
48194	ENSMUSG00000097967	Gm27002	115200398	115203875	9	Gm27002	chr9	NA	NA	NA	NA	NA	NA	NA	NA	NA	NA	NA	NA
9255	ENSMUSG00000097968	Tpi-rs2	66128968	66129723	3	Tpi-rs2	chr3	NA	NA	NA	NA	NA	NA	NA	NA	NA	NA	NA	NA
19159	ENSMUSG00000097970	Gm27028	23291537	23291935	1	Gm27028	chr1	NA	NA	NA	NA	NA	NA	NA	NA	NA	NA	NA	NA
38043	ENSMUSG00000097971	Gm26917	39843013	39846341	17	Gm26917	chr17	NA	NA	NA	NA	NA	NA	NA	NA	NA	NA	NA	NA
9339	ENSMUSG00000097972	Scgb2b15	32827683	32829662	7	Scgb2b15	chr7	NA	NA	NA	NA	NA	NA	NA	NA	NA	NA	NA	NA
21884	ENSMUSG00000097973	Gm4929	13752674	13753665	12	Gm4929	chr12	NA	NA	NA	NA	NA	NA	NA	NA	NA	NA	NA	NA
34925	ENSMUSG00000097974	Gm10605	99625936	99631711	7	Gm10605	chr7	NA	NA	NA	NA	NA	NA	NA	NA	NA	NA	NA	NA
39465	ENSMUSG00000097975	Gm8079	79549774	79550748	8	Gm8079	chr8	NA	NA	NA	NA	NA	NA	NA	NA	NA	NA	NA	NA
25201	ENSMUSG00000097976	Gm26918	14520673	14539852	5	Gm26918	chr5	NA	NA	NA	NA	NA	NA	NA	NA	NA	NA	NA	NA
31773	ENSMUSG00000097977	Gm5652	5589617	5590624	12	Gm5652	chr12	NA	NA	NA	NA	NA	NA	NA	NA	NA	NA	NA	NA
32201	ENSMUSG00000097979	Gm4691	128202150	128203276	6	Gm4691	chr6	NA	NA	NA	NA	NA	NA	NA	NA	NA	NA	NA	NA
36302	ENSMUSG00000097980	Gm26972	63399214	63421197	18	Gm26972	chr18	NA	NA	NA	NA	NA	NA	NA	NA	NA	NA	NA	NA
41341	ENSMUSG00000097981	Gm7583	67782777	67783781	7	Gm7583	chr7	NA	NA	NA	NA	NA	NA	NA	NA	NA	NA	NA	NA
7607	ENSMUSG00000097982	Scgb2b12	32325286	32327245	7	Scgb2b12	chr7	NA	NA	NA	NA	NA	NA	NA	NA	NA	NA	NA	NA
45761	ENSMUSG00000097983	Gm26971	120520615	120521686	8	Gm26971	chr8	NA	NA	NA	NA	NA	NA	NA	NA	NA	NA	NA	NA
43670	ENSMUSG00000097984	Gm8167	82577767	82578724	8	Gm8167	chr8	NA	NA	NA	NA	NA	NA	NA	NA	NA	NA	NA	NA
14917	ENSMUSG00000097985	Gm5274	47084732	47085734	3	Gm5274	chr3	NA	NA	NA	NA	NA	NA	NA	NA	NA	NA	NA	NA
41522	ENSMUSG00000097986	Gm26953	112215461	112233720	5	Gm26953	chr5	NA	NA	NA	NA	NA	NA	NA	NA	NA	NA	NA	NA
45473	ENSMUSG00000097987	Gm17786	121581765	121582191	8	Gm17786	chr8	NA	NA	NA	NA	NA	NA	NA	NA	NA	NA	NA	NA
21802	ENSMUSG00000097988	Gm10535	135108961	135113378	1	Gm10535	chr1	NA	NA	NA	NA	NA	NA	NA	NA	NA	NA	NA	NA
2234	ENSMUSG00000097989	Gm4335	93196595	93197598	15	Gm4335	chr15	NA	NA	NA	NA	NA	NA	NA	NA	NA	NA	NA	NA
45520	ENSMUSG00000097991	Gm7656	70490848	70491851	7	Gm7656	chr7	NA	NA	NA	NA	NA	NA	NA	NA	NA	NA	NA	NA
46908	ENSMUSG00000097992	Gm27016	87476055	87495462	8	Gm27016	chr8	NA	NA	NA	NA	NA	NA	NA	NA	NA	NA	NA	NA
9117	ENSMUSG00000097994	Gm26982	113714971	113716121	6	Gm26982	chr6	NA	NA	NA	NA	NA	NA	NA	NA	NA	NA	NA	NA
40704	ENSMUSG00000097995	Gm24362	136018071	136018486	4	Gm24362	chr4	NA	NA	NA	NA	NA	NA	NA	NA	NA	NA	NA	NA
14443	ENSMUSG00000097996	Gm5313	93137004	93137990	6	Gm5313	chr6	NA	NA	NA	NA	NA	NA	NA	NA	NA	NA	NA	NA
23286	ENSMUSG00000097997	Gm27017	61648950	61667312	14	Gm27017	chr14	NA	NA	NA	NA	NA	NA	NA	NA	NA	NA	NA	NA
18336	ENSMUSG00000097998	Gm27019	31063092	31063495	6	Gm27019	chr6	NA	NA	NA	NA	NA	NA	NA	NA	NA	NA	NA	NA
47602	ENSMUSG00000097999	Gm9061	64911273	64912278	16	Gm9061	chr16	NA	NA	NA	NA	NA	NA	NA	NA	NA	NA	NA	NA
45995	ENSMUSG00000098000	Gm27026	52472848	52473739	18	Gm27026	chr18	NA	NA	NA	NA	NA	NA	NA	NA	NA	NA	NA	NA
42065	ENSMUSG00000098001	Gm27048	80933534	80938667	8	Gm27048	chr8	NA	NA	NA	NA	NA	NA	NA	NA	NA	NA	NA	NA
36161	ENSMUSG00000098002	Gm9658	43217150	43218161	15	Gm9658	chr15	NA	NA	NA	NA	NA	NA	NA	NA	NA	NA	NA	NA
34825	ENSMUSG00000098003	Gm6317	78372987	78379128	13	Gm6317	chr13	NA	NA	NA	NA	NA	NA	NA	NA	NA	NA	NA	NA
38803	ENSMUSG00000098004	Gm27027	93956817	93996354	2	Gm27027	chr2	NA	NA	NA	NA	NA	NA	NA	NA	NA	NA	NA	NA
18940	ENSMUSG00000098005	Gm6114	101013019	101013986	13	Gm6114	chr13	NA	NA	NA	NA	NA	NA	NA	NA	NA	NA	NA	NA
6570	ENSMUSG00000098006	Gm8565	69566451	69567464	3	Gm8565	chr3	NA	NA	NA	NA	NA	NA	NA	NA	NA	NA	NA	NA
25341	ENSMUSG00000098007	Gm8614	55837972	55838949	18	Gm8614	chr18	NA	NA	NA	NA	NA	NA	NA	NA	NA	NA	NA	NA
10189	ENSMUSG00000098009	Gm5597	76244746	76245938	7	Gm5597	chr7	NA	NA	NA	NA	NA	NA	NA	NA	NA	NA	NA	NA
19109	ENSMUSG00000098010	Gm21542	23666591	23667583	19	Gm21542	chr19	NA	NA	NA	NA	NA	NA	NA	NA	NA	NA	NA	NA
35466	ENSMUSG00000098011	Gm21232	87782971	87783976	13	Gm21232	chr13	NA	NA	NA	NA	NA	NA	NA	NA	NA	NA	NA	NA
24720	ENSMUSG00000098012	Gm8907	50186043	50187045	9	Gm8907	chr9	NA	NA	NA	NA	NA	NA	NA	NA	NA	NA	NA	NA
7034	ENSMUSG00000098013	Gm9135	32171714	32172703	7	Gm9135	chr7	NA	NA	NA	NA	NA	NA	NA	NA	NA	NA	NA	NA
6730	ENSMUSG00000098014	Gm26967	119512000	119514302	7	Gm26967	chr7	NA	NA	NA	NA	NA	NA	NA	NA	NA	NA	NA	NA
4609	ENSMUSG00000098015	Gm44527	130728161	130747623	6	Gm44527	chr6	NA	NA	NA	NA	NA	NA	NA	NA	NA	NA	NA	NA
38627	ENSMUSG00000098016	Gm9211	36234292	36235266	7	Gm9211	chr7	NA	NA	NA	NA	NA	NA	NA	NA	NA	NA	NA	NA
44815	ENSMUSG00000098017	Gm5342	69209884	69210886	7	Gm5342	chr7	NA	NA	NA	NA	NA	NA	NA	NA	NA	NA	NA	NA
31501	ENSMUSG00000098019	Gm2546	89607706	89608696	7	Gm2546	chr7	NA	NA	NA	NA	NA	NA	NA	NA	NA	NA	NA	NA
28471	ENSMUSG00000098021	Gm9522	39180511	39181436	15	Gm9522	chr15	NA	NA	NA	NA	NA	NA	NA	NA	NA	NA	NA	NA
25880	ENSMUSG00000098023	Gm19200	103287167	103288970	X	Gm19200	chrX	NA	NA	NA	NA	NA	NA	NA	NA	NA	NA	NA	NA
35112	ENSMUSG00000098024	Gm27003	126675916	126683805	2	Gm27003	chr2	NA	NA	NA	NA	NA	NA	NA	NA	NA	NA	NA	NA
4101	ENSMUSG00000098025	Gm27013	130521314	130522337	6	Gm27013	chr6	NA	NA	NA	NA	NA	NA	NA	NA	NA	NA	NA	NA
15069	ENSMUSG00000098026	Gm27014	54963064	54964200	12	Gm27014	chr12	NA	NA	NA	NA	NA	NA	NA	NA	NA	NA	NA	NA
45620	ENSMUSG00000098027	Gm27004	112582645	112583371	5	Gm27004	chr5	NA	NA	NA	NA	NA	NA	NA	NA	NA	NA	NA	NA
45595	ENSMUSG00000098028	Gm8824	50111073	50112062	16	Gm8824	chr16	NA	NA	NA	NA	NA	NA	NA	NA	NA	NA	NA	NA
36326	ENSMUSG00000098029	Gm7745	61302553	61354674	12	Gm7745	chr12	NA	NA	NA	NA	NA	NA	NA	NA	NA	NA	NA	NA
39710	ENSMUSG00000098030	Gm6771	41345997	41346997	17	Gm6771	chr17	NA	NA	NA	NA	NA	NA	NA	NA	NA	NA	NA	NA
20553	ENSMUSG00000098031	Gm9341	135952798	135953783	7	Gm9341	chr7	NA	NA	NA	NA	NA	NA	NA	NA	NA	NA	NA	NA
2686	ENSMUSG00000098033	Gm9381	125042262	125043273	3	Gm9381	chr3	NA	NA	NA	NA	NA	NA	NA	NA	NA	NA	NA	NA
46391	ENSMUSG00000098035	Gm5335	72989154	72990153	7	Gm5335	chr7	NA	NA	NA	NA	NA	NA	NA	NA	NA	NA	NA	NA
10389	ENSMUSG00000098036	Gm8955	14428492	14435009	3	Gm8955	chr3	NA	NA	NA	NA	NA	NA	NA	NA	NA	NA	NA	NA
41126	ENSMUSG00000098037	Gm7765	16365184	16366157	16	Gm7765	chr16	NA	NA	NA	NA	NA	NA	NA	NA	NA	NA	NA	NA
27662	ENSMUSG00000098038	Gm8793	31639158	31640460	10	Gm8793	chr10	NA	NA	NA	NA	NA	NA	NA	NA	NA	NA	NA	NA
42100	ENSMUSG00000098039	Gm26925	144110816	144111772	5	Gm26925	chr5	NA	NA	NA	NA	NA	NA	NA	NA	NA	NA	NA	NA
3454	ENSMUSG00000098041	Gm26981	92729840	92733748	7	Gm26981	chr7	NA	NA	NA	NA	NA	NA	NA	NA	NA	NA	NA	NA
29619	ENSMUSG00000098042	Gm5710	121180103	121181097	3	Gm5710	chr3	NA	NA	NA	NA	NA	NA	NA	NA	NA	NA	NA	NA
46104	ENSMUSG00000098043	Gm26980	22236921	22237315	16	Gm26980	chr16	NA	NA	NA	NA	NA	NA	NA	NA	NA	NA	NA	NA
10388	ENSMUSG00000098044	Gm9162	33137119	33138109	7	Gm9162	chr7	NA	NA	NA	NA	NA	NA	NA	NA	NA	NA	NA	NA
9948	ENSMUSG00000098045	Gm26979	137917690	137921312	1	Gm26979	chr1	NA	NA	NA	NA	NA	NA	NA	NA	NA	NA	NA	NA
38354	ENSMUSG00000098046	Gm8254	34321853	34322824	8	Gm8254	chr8	NA	NA	NA	NA	NA	NA	NA	NA	NA	NA	NA	NA
17385	ENSMUSG00000098047	Gm18822	8615275	8616504	3	Gm18822	chr3	NA	NA	NA	NA	NA	NA	NA	NA	NA	NA	NA	NA
18073	ENSMUSG00000098048	Gm8330	13890646	13891653	10	Gm8330	chr10	NA	NA	NA	NA	NA	NA	NA	NA	NA	NA	NA	NA
21033	ENSMUSG00000098050	Gm5345	40853828	40855027	8	Gm5345	chr8	NA	NA	NA	NA	NA	NA	NA	NA	NA	NA	NA	NA
30657	ENSMUSG00000098051	Gm27032	180894105	180895220	2	Gm27032	chr2	NA	NA	NA	NA	NA	NA	NA	NA	NA	NA	NA	NA
16594	ENSMUSG00000098052	Gm5300	13055595	13056597	6	Gm5300	chr6	NA	NA	NA	NA	NA	NA	NA	NA	NA	NA	NA	NA
47404	ENSMUSG00000098053	Gm27033	147280720	147281263	5	Gm27033	chr5	NA	NA	NA	NA	NA	NA	NA	NA	NA	NA	NA	NA
24602	ENSMUSG00000098054	Gm8192	32774682	32775639	11	Gm8192	chr11	NA	NA	NA	NA	NA	NA	NA	NA	NA	NA	NA	NA
17809	ENSMUSG00000098055	Gm26947	60931991	60940942	10	Gm26947	chr10	NA	NA	NA	NA	NA	NA	NA	NA	NA	NA	NA	NA
239	ENSMUSG00000098056	Gm8100	28185840	28186827	8	Gm8100	chr8	NA	NA	NA	NA	NA	NA	NA	NA	NA	NA	NA	NA
9668	ENSMUSG00000098057	Gm6283	127313149	127314148	10	Gm6283	chr10	NA	NA	NA	NA	NA	NA	NA	NA	NA	NA	NA	NA
45472	ENSMUSG00000098058	Gm8529	50220071	50220815	18	Gm8529	chr18	NA	NA	NA	NA	NA	NA	NA	NA	NA	NA	NA	NA
43441	ENSMUSG00000098059	Gm27034	98714813	98715752	14	Gm27034	chr14	NA	NA	NA	NA	NA	NA	NA	NA	NA	NA	NA	NA
37646	ENSMUSG00000098060	Gm4842	69256288	69257122	18	Gm4842	chr18	NA	NA	NA	NA	NA	NA	NA	NA	NA	NA	NA	NA
6333	ENSMUSG00000098062	Gm26931	34481914	34482522	5	Gm26931	chr5	NA	NA	NA	NA	NA	NA	NA	NA	NA	NA	NA	NA
47246	ENSMUSG00000098064	Gm9192	71819567	71820551	14	Gm9192	chr14	NA	NA	NA	NA	NA	NA	NA	NA	NA	NA	NA	NA
2967	ENSMUSG00000098066	Gm26944	92639739	92647442	7	Gm26944	chr7	NA	NA	NA	NA	NA	NA	NA	NA	NA	NA	NA	NA
47285	ENSMUSG00000098067	Gm26943	112884226	112885182	13	Gm26943	chr13	NA	NA	NA	NA	NA	NA	NA	NA	NA	NA	NA	NA
27295	ENSMUSG00000098068	Gm7909	31574400	31575013	10	Gm7909	chr10	NA	NA	NA	NA	NA	NA	NA	NA	NA	NA	NA	NA
20083	ENSMUSG00000098069	Gm26942	28812406	28813202	19	Gm26942	chr19	NA	NA	NA	NA	NA	NA	NA	NA	NA	NA	NA	NA
43626	ENSMUSG00000098070	Gm8609	39934002	39934999	16	Gm8609	chr16	NA	NA	NA	NA	NA	NA	NA	NA	NA	NA	NA	NA
4619	ENSMUSG00000098071	Gm44525	130786622	130799987	6	Gm44525	chr6	NA	NA	NA	NA	NA	NA	NA	NA	NA	NA	NA	NA
42713	ENSMUSG00000098072	Gm26995	117935725	117939518	5	Gm26995	chr5	NA	NA	NA	NA	NA	NA	NA	NA	NA	NA	NA	NA
34195	ENSMUSG00000098073	Gm8048	98153181	98154176	5	Gm8048	chr5	NA	NA	NA	NA	NA	NA	NA	NA	NA	NA	NA	NA
26398	ENSMUSG00000098074	Gm26993	14017583	14018371	19	Gm26993	chr19	NA	NA	NA	NA	NA	NA	NA	NA	NA	NA	NA	NA
24429	ENSMUSG00000098075	Gm26994	112554617	112569575	8	Gm26994	chr8	NA	NA	NA	NA	NA	NA	NA	NA	NA	NA	NA	NA
38467	ENSMUSG00000098077	Gm4960	7399362	7400362	5	Gm4960	chr5	NA	NA	NA	NA	NA	NA	NA	NA	NA	NA	NA	NA
27340	ENSMUSG00000098078	Gm26992	103422010	103481705	X	Gm26992	chrX	NA	NA	NA	NA	NA	NA	NA	NA	NA	NA	NA	NA
46487	ENSMUSG00000098079	Gm6773	18099183	18100060	14	Gm6773	chr14	NA	NA	NA	NA	NA	NA	NA	NA	NA	NA	NA	NA
12095	ENSMUSG00000098080	Gm5732	33402819	33403825	7	Gm5732	chr7	NA	NA	NA	NA	NA	NA	NA	NA	NA	NA	NA	NA
48166	ENSMUSG00000098081	Gm26913	84690210	84690941	13	Gm26913	chr13	NA	NA	NA	NA	NA	NA	NA	NA	NA	NA	NA	NA
38605	ENSMUSG00000098082	Gm20574	40854036	40868141	17	Gm20574	chr17	NA	NA	NA	NA	NA	NA	NA	NA	NA	NA	NA	NA
11882	ENSMUSG00000098083	Gm8957	14511084	14512095	3	Gm8957	chr3	NA	NA	NA	NA	NA	NA	NA	NA	NA	NA	NA	NA
4105	ENSMUSG00000098084	Gm26914	130617488	130617710	6	Gm26914	chr6	NA	NA	NA	NA	NA	NA	NA	NA	NA	NA	NA	NA
5243	ENSMUSG00000098085	Gm8919	11658497	11659510	3	Gm8919	chr3	NA	NA	NA	NA	NA	NA	NA	NA	NA	NA	NA	NA
46906	ENSMUSG00000098086	1700120C18Rik	87500049	87501231	8	1700120C18Rik	chr8	NA	NA	NA	NA	NA	NA	NA	NA	NA	NA	NA	NA
47956	ENSMUSG00000098087	Gm17750	84025297	84064772	13	Gm17750	chr13	NA	NA	NA	NA	NA	NA	NA	NA	NA	NA	NA	NA
22644	ENSMUSG00000098088	Gm26916	61629484	61630414	14	Gm26916	chr14	NA	NA	NA	NA	NA	NA	NA	NA	NA	NA	NA	NA
27162	ENSMUSG00000098089	Gm26915	76144985	76145732	16	Gm26915	chr16	NA	NA	NA	NA	NA	NA	NA	NA	NA	NA	NA	NA
1387	ENSMUSG00000098091	Gm16470	40212382	40213379	19	Gm16470	chr19	NA	NA	NA	NA	NA	NA	NA	NA	NA	NA	NA	NA
46111	ENSMUSG00000098092	Gm2076	93293781	93294751	13	Gm2076	chr13	NA	NA	NA	NA	NA	NA	NA	NA	NA	NA	NA	NA
41318	ENSMUSG00000098093	Gm8707	41651893	41655282	9	Gm8707	chr9	NA	NA	NA	NA	NA	NA	NA	NA	NA	NA	NA	NA
9699	ENSMUSG00000098094	Scgb2b17	33054582	33056561	7	Scgb2b17	chr7	NA	NA	NA	NA	NA	NA	NA	NA	NA	NA	NA	NA
38689	ENSMUSG00000098095	Gm9274	88349372	88350355	14	Gm9274	chr14	NA	NA	NA	NA	NA	NA	NA	NA	NA	NA	NA	NA
32979	ENSMUSG00000098096	Gm26969	62201915	62204352	14	Gm26969	chr14	NA	NA	NA	NA	NA	NA	NA	NA	NA	NA	NA	NA
27627	ENSMUSG00000098097	6530403H02Rik	120604109	120886733	3	6530403H02Rik	chr3	NA	NA	NA	NA	NA	NA	NA	NA	NA	NA	NA	NA
25217	ENSMUSG00000098098	Bvht	61639542	61647472	18	Bvht	chr18	NA	NA	NA	NA	NA	NA	NA	NA	NA	NA	NA	NA
14161	ENSMUSG00000098099	Gm7456	49140256	49141266	12	Gm7456	chr12	NA	NA	NA	NA	NA	NA	NA	NA	NA	NA	NA	NA
25191	ENSMUSG00000098100	Gm7572	10044965	10045730	16	Gm7572	chr16	NA	NA	NA	NA	NA	NA	NA	NA	NA	NA	NA	NA
40095	ENSMUSG00000098101	Gm27006	79705597	79706539	8	Gm27006	chr8	NA	NA	NA	NA	NA	NA	NA	NA	NA	NA	NA	NA
10588	ENSMUSG00000098102	Gm2467	21289219	21290228	10	Gm2467	chr10	NA	NA	NA	NA	NA	NA	NA	NA	NA	NA	NA	NA
47732	ENSMUSG00000098103	Gm27005	25726696	25727616	16	Gm27005	chr16	NA	NA	NA	NA	NA	NA	NA	NA	NA	NA	NA	NA
5155	ENSMUSG00000098104	Gm6085	4687934	4689403	1	Gm6085	chr1	NA	NA	NA	NA	NA	NA	NA	NA	NA	NA	NA	NA
372	ENSMUSG00000098105	Gm8825	25795810	25796807	19	Gm8825	chr19	NA	NA	NA	NA	NA	NA	NA	NA	NA	NA	NA	NA
11473	ENSMUSG00000098106	Gm5350	63778051	63779052	8	Gm5350	chr8	NA	NA	NA	NA	NA	NA	NA	NA	NA	NA	NA	NA
20727	ENSMUSG00000098107	Gm27007	44400436	44455303	13	Gm27007	chr13	NA	NA	NA	NA	NA	NA	NA	NA	NA	NA	NA	NA
38454	ENSMUSG00000098108	Gm27008	106934382	107093894	3	Gm27008	chr3	NA	NA	NA	NA	NA	NA	NA	NA	NA	NA	NA	NA
45759	ENSMUSG00000098109	9530085P06Rik	121856777	121857603	8	9530085P06Rik	chr8	NA	NA	NA	NA	NA	NA	NA	NA	NA	NA	NA	NA
42767	ENSMUSG00000098110	Gm26956	11939558	11940543	13	Gm26956	chr13	NA	NA	NA	NA	NA	NA	NA	NA	NA	NA	NA	NA
36209	ENSMUSG00000098111	Gm4654	103370465	103371446	14	Gm4654	chr14	NA	NA	NA	NA	NA	NA	NA	NA	NA	NA	NA	NA
25317	ENSMUSG00000098113	Gm2445	98402095	98403083	13	Gm2445	chr13	NA	NA	NA	NA	NA	NA	NA	NA	NA	NA	NA	NA
34064	ENSMUSG00000098114	Gm26957	79041946	79042922	17	Gm26957	chr17	NA	NA	NA	NA	NA	NA	NA	NA	NA	NA	NA	NA
4103	ENSMUSG00000098115	Gm8816	130567639	130568801	6	Gm8816	chr6	NA	NA	NA	NA	NA	NA	NA	NA	NA	NA	NA	NA
43312	ENSMUSG00000098116	Gm7191	97565603	97566592	8	Gm7191	chr8	NA	NA	NA	NA	NA	NA	NA	NA	NA	NA	NA	NA
6756	ENSMUSG00000098118	Gm26960	153114053	153114767	X	Gm26960	chrX	NA	NA	NA	NA	NA	NA	NA	NA	NA	NA	NA	NA
25087	ENSMUSG00000098119	Gm26959	55745251	55746228	18	Gm26959	chr18	NA	NA	NA	NA	NA	NA	NA	NA	NA	NA	NA	NA
46824	ENSMUSG00000098120	Gm5914	105624336	105637485	8	Gm5914	chr8	NA	NA	NA	NA	NA	NA	NA	NA	NA	NA	NA	NA
24940	ENSMUSG00000098121	Gm27038	94756698	94756872	17	Gm27038	chr17	NA	NA	NA	NA	NA	NA	NA	NA	NA	NA	NA	NA
24783	ENSMUSG00000098122	Gm27039	92527273	92528510	17	Gm27039	chr17	NA	NA	NA	NA	NA	NA	NA	NA	NA	NA	NA	NA
43829	ENSMUSG00000098123	Gm4518	61780915	61781632	17	Gm4518	chr17	NA	NA	NA	NA	NA	NA	NA	NA	NA	NA	NA	NA
20732	ENSMUSG00000098124	Gm27036	44438834	44439813	13	Gm27036	chr13	NA	NA	NA	NA	NA	NA	NA	NA	NA	NA	NA	NA
46473	ENSMUSG00000098125	Gm9578	80341733	80342485	14	Gm9578	chr14	NA	NA	NA	NA	NA	NA	NA	NA	NA	NA	NA	NA
40726	ENSMUSG00000098126	Gm27037	89943353	89944312	18	Gm27037	chr18	NA	NA	NA	NA	NA	NA	NA	NA	NA	NA	NA	NA
48192	ENSMUSG00000098127	Gm4665	115180404	115186058	9	Gm4665	chr9	NA	NA	NA	NA	NA	NA	NA	NA	NA	NA	NA	NA
33454	ENSMUSG00000098128	Gm3693	81228284	81243258	12	Gm3693	chr12	NA	NA	NA	NA	NA	NA	NA	NA	NA	NA	NA	NA
31173	ENSMUSG00000098129	Gm27040	123971046	123983454	7	Gm27040	chr7	NA	NA	NA	NA	NA	NA	NA	NA	NA	NA	NA	NA
12813	ENSMUSG00000098130	Gm17797	92561777	92562773	6	Gm17797	chr6	NA	NA	NA	NA	NA	NA	NA	NA	NA	NA	NA	NA
43391	ENSMUSG00000098131	Gm26989	137002002	137005547	5	Gm26989	chr5	NA	NA	NA	NA	NA	NA	NA	NA	NA	NA	NA	NA
2171	ENSMUSG00000098135	Gm6946	12742686	12743672	7	Gm6946	chr7	NA	NA	NA	NA	NA	NA	NA	NA	NA	NA	NA	NA
28786	ENSMUSG00000098136	Gm8513	45186534	45187536	13	Gm8513	chr13	NA	NA	NA	NA	NA	NA	NA	NA	NA	NA	NA	NA
4632	ENSMUSG00000098137	Gm33962	130868228	130888691	6	Gm33962	chr6	NA	NA	NA	NA	NA	NA	NA	NA	NA	NA	NA	NA
2169	ENSMUSG00000098138	Gm9081	122169373	122170363	10	Gm9081	chr10	NA	NA	NA	NA	NA	NA	NA	NA	NA	NA	NA	NA
41750	ENSMUSG00000098139	Gm26988	102460198	102461142	10	Gm26988	chr10	NA	NA	NA	NA	NA	NA	NA	NA	NA	NA	NA	NA
45269	ENSMUSG00000098140	Gm26938	139807978	139826407	5	Gm26938	chr5	NA	NA	NA	NA	NA	NA	NA	NA	NA	NA	NA	NA
26388	ENSMUSG00000098141	Gm6944	55972286	55973291	18	Gm6944	chr18	NA	NA	NA	NA	NA	NA	NA	NA	NA	NA	NA	NA
36970	ENSMUSG00000098142	Gm7507	84812240	84813247	6	Gm7507	chr6	NA	NA	NA	NA	NA	NA	NA	NA	NA	NA	NA	NA
26433	ENSMUSG00000098143	Gm26937	74961240	74962247	16	Gm26937	chr16	NA	NA	NA	NA	NA	NA	NA	NA	NA	NA	NA	NA
9970	ENSMUSG00000098145	Gm26936	137928389	137969240	1	Gm26936	chr1	NA	NA	NA	NA	NA	NA	NA	NA	NA	NA	NA	NA
9047	ENSMUSG00000098146	Gm26935	30737653	30748437	7	Gm26935	chr7	NA	NA	NA	NA	NA	NA	NA	NA	NA	NA	NA	NA
38882	ENSMUSG00000098147	Gm17798	38184793	38185827	9	Gm17798	chr9	NA	NA	NA	NA	NA	NA	NA	NA	NA	NA	NA	NA
27741	ENSMUSG00000098149	Gapdh-ps14	41608668	41609669	8	Gapdh-ps14	chr8	NA	NA	NA	NA	NA	NA	NA	NA	NA	NA	NA	NA
35373	ENSMUSG00000098152	Gm27025	86235827	86237727	13	Gm27025	chr13	NA	NA	NA	NA	NA	NA	NA	NA	NA	NA	NA	NA
6280	ENSMUSG00000098153	Gm27024	103179689	103180443	3	Gm27024	chr3	NA	NA	NA	NA	NA	NA	NA	NA	NA	NA	NA	NA
44047	ENSMUSG00000098154	Gm5787	36372596	36373633	8	Gm5787	chr8	NA	NA	NA	NA	NA	NA	NA	NA	NA	NA	NA	NA
4374	ENSMUSG00000098155	Gm27022	136347847	136349441	4	Gm27022	chr4	NA	NA	NA	NA	NA	NA	NA	NA	NA	NA	NA	NA
43831	ENSMUSG00000098156	Gm27023	61781683	61781967	17	Gm27023	chr17	NA	NA	NA	NA	NA	NA	NA	NA	NA	NA	NA	NA
37455	ENSMUSG00000098157	Gm9022	58878833	58880228	14	Gm9022	chr14	NA	NA	NA	NA	NA	NA	NA	NA	NA	NA	NA	NA
24512	ENSMUSG00000098158	Gm4804	15606412	15729095	12	Gm4804	chr12	NA	NA	NA	NA	NA	NA	NA	NA	NA	NA	NA	NA
18454	ENSMUSG00000098159	Gm21614	91968399	91969577	12	Gm21614	chr12	NA	NA	NA	NA	NA	NA	NA	NA	NA	NA	NA	NA
31148	ENSMUSG00000098160	Gm26974	123958955	123968767	7	Gm26974	chr7	NA	NA	NA	NA	NA	NA	NA	NA	NA	NA	NA	NA
48303	ENSMUSG00000098161	Platr11	118404097	118406099	9	Platr11	chr9	NA	NA	NA	NA	NA	NA	NA	NA	NA	NA	NA	NA
29044	ENSMUSG00000098162	Gm26976	118892911	118893818	10	Gm26976	chr10	NA	NA	NA	NA	NA	NA	NA	NA	NA	NA	NA	NA
32189	ENSMUSG00000098163	Gm6216	12655867	12656553	1	Gm6216	chr1	NA	NA	NA	NA	NA	NA	NA	NA	NA	NA	NA	NA
31961	ENSMUSG00000098164	Gm5493	22739945	22751509	17	Gm5493	chr17	NA	NA	NA	NA	NA	NA	NA	NA	NA	NA	NA	NA
36942	ENSMUSG00000098165	Gm26977	79875587	79876582	18	Gm26977	chr18	NA	NA	NA	NA	NA	NA	NA	NA	NA	NA	NA	NA
32156	ENSMUSG00000098166	Gm26978	33884774	33885747	8	Gm26978	chr8	NA	NA	NA	NA	NA	NA	NA	NA	NA	NA	NA	NA
31171	ENSMUSG00000098167	Gm18848	101205723	101206514	12	Gm18848	chr12	NA	NA	NA	NA	NA	NA	NA	NA	NA	NA	NA	NA
10264	ENSMUSG00000098169	Gm5205	40557238	40558240	14	Gm5205	chr14	NA	NA	NA	NA	NA	NA	NA	NA	NA	NA	NA	NA
25313	ENSMUSG00000098170	Gm3890	10045759	10045965	16	Gm3890	chr16	NA	NA	NA	NA	NA	NA	NA	NA	NA	NA	NA	NA
24924	ENSMUSG00000098171	Gm9621	93391368	93392370	9	Gm9621	chr9	NA	NA	NA	NA	NA	NA	NA	NA	NA	NA	NA	NA
28167	ENSMUSG00000098172	Gm26973	56535343	56607476	12	Gm26973	chr12	NA	NA	NA	NA	NA	NA	NA	NA	NA	NA	NA	NA
1202	ENSMUSG00000098173	Gm26923	103581398	103582393	10	Gm26923	chr10	NA	NA	NA	NA	NA	NA	NA	NA	NA	NA	NA	NA
40318	ENSMUSG00000098174	Gm8183	88571870	88572849	7	Gm8183	chr7	NA	NA	NA	NA	NA	NA	NA	NA	NA	NA	NA	NA
32345	ENSMUSG00000098175	Gm7545	86284887	86285894	6	Gm7545	chr6	NA	NA	NA	NA	NA	NA	NA	NA	NA	NA	NA	NA
9451	ENSMUSG00000098177	Gm4823	3745892	3746875	15	Gm4823	chr15	NA	NA	NA	NA	NA	NA	NA	NA	NA	NA	NA	NA
38055	ENSMUSG00000098178	Gm42418	39846958	39848788	17	Gm42418	chr17	NA	NA	NA	NA	NA	NA	NA	NA	NA	NA	NA	NA
44154	ENSMUSG00000098180	Gm5430	25326612	25327526	17	Gm5430	chr17	NA	NA	NA	NA	NA	NA	NA	NA	NA	NA	NA	NA
43721	ENSMUSG00000098181	Rps12-ps24	36025753	36026133	8	Rps12-ps24	chr8	NA	NA	NA	NA	NA	NA	NA	NA	NA	NA	NA	NA
23291	ENSMUSG00000098183	Gm27010	61625926	61627337	14	Gm27010	chr14	NA	NA	NA	NA	NA	NA	NA	NA	NA	NA	NA	NA
46160	ENSMUSG00000098184	Gm27011	121949674	121950645	8	Gm27011	chr8	NA	NA	NA	NA	NA	NA	NA	NA	NA	NA	NA	NA
7948	ENSMUSG00000098185	Gm9146	32473252	32474257	7	Gm9146	chr7	NA	NA	NA	NA	NA	NA	NA	NA	NA	NA	NA	NA
15734	ENSMUSG00000098186	Gm7132	14973569	14974552	3	Gm7132	chr3	NA	NA	NA	NA	NA	NA	NA	NA	NA	NA	NA	NA
10733	ENSMUSG00000098187	Gm8927	22703436	22704416	6	Gm8927	chr6	NA	NA	NA	NA	NA	NA	NA	NA	NA	NA	NA	NA
10313	ENSMUSG00000098189	Gm8604	71859185	71860149	3	Gm8604	chr3	NA	NA	NA	NA	NA	NA	NA	NA	NA	NA	NA	NA
10735	ENSMUSG00000098190	Gm5210	8917798	8929171	15	Gm5210	chr15	NA	NA	NA	NA	NA	NA	NA	NA	NA	NA	NA	NA
48193	ENSMUSG00000098191	Gm26962	115195453	115196898	9	Gm26962	chr9	NA	NA	NA	NA	NA	NA	NA	NA	NA	NA	NA	NA
27889	ENSMUSG00000098192	Gm3534	48408618	48409618	14	Gm3534	chr14	NA	NA	NA	NA	NA	NA	NA	NA	NA	NA	NA	NA
23527	ENSMUSG00000098193	Gm26963	72699505	72700445	17	Gm26963	chr17	NA	NA	NA	NA	NA	NA	NA	NA	NA	NA	NA	NA
45417	ENSMUSG00000098194	Gm7286	45835929	45836935	9	Gm7286	chr9	NA	NA	NA	NA	NA	NA	NA	NA	NA	NA	NA	NA
46345	ENSMUSG00000098195	Gm7693	72712634	72713621	7	Gm7693	chr7	NA	NA	NA	NA	NA	NA	NA	NA	NA	NA	NA	NA
2560	ENSMUSG00000098196	Gm26964	61865475	61867639	11	Gm26964	chr11	NA	NA	NA	NA	NA	NA	NA	NA	NA	NA	NA	NA
39861	ENSMUSG00000098198	Gm9169	95144371	95144906	3	Gm9169	chr3	NA	NA	NA	NA	NA	NA	NA	NA	NA	NA	NA	NA
27640	ENSMUSG00000098199	Gm9358	138914388	138915314	7	Gm9358	chr7	NA	NA	NA	NA	NA	NA	NA	NA	NA	NA	NA	NA
39401	ENSMUSG00000098200	Gm7763	62882277	62883282	12	Gm7763	chr12	NA	NA	NA	NA	NA	NA	NA	NA	NA	NA	NA	NA
23204	ENSMUSG00000098201	Gm26983	7136199	7136586	1	Gm26983	chr1	NA	NA	NA	NA	NA	NA	NA	NA	NA	NA	NA	NA
46282	ENSMUSG00000098202	B830012L14Rik	109676277	109714555	12	B830012L14Rik	chr12	NA	NA	NA	NA	NA	NA	NA	NA	NA	NA	NA	NA
40689	ENSMUSG00000098203	Gm9568	75854819	75856228	15	Gm9568	chr15	NA	NA	NA	NA	NA	NA	NA	NA	NA	NA	NA	NA
18348	ENSMUSG00000098204	Gm26984	79673367	79676876	3	Gm26984	chr3	NA	NA	NA	NA	NA	NA	NA	NA	NA	NA	NA	NA
8011	ENSMUSG00000098205	Gm9149	32604815	32605821	7	Gm9149	chr7	NA	NA	NA	NA	NA	NA	NA	NA	NA	NA	NA	NA
9944	ENSMUSG00000098206	A430106G13Rik	137966531	137969918	1	A430106G13Rik	chr1	NA	NA	NA	NA	NA	NA	NA	NA	NA	NA	NA	NA
16221	ENSMUSG00000098208	Gm8349	61461859	61462861	3	Gm8349	chr3	NA	NA	NA	NA	NA	NA	NA	NA	NA	NA	NA	NA
5249	ENSMUSG00000098209	Gm8245	34940643	34941629	13	Gm8245	chr13	NA	NA	NA	NA	NA	NA	NA	NA	NA	NA	NA	NA
31947	ENSMUSG00000098210	Gm5224	22734963	22735380	17	Gm5224	chr17	NA	NA	NA	NA	NA	NA	NA	NA	NA	NA	NA	NA
45476	ENSMUSG00000098211	Gm27045	121542080	121543481	8	Gm27045	chr8	NA	NA	NA	NA	NA	NA	NA	NA	NA	NA	NA	NA
4099	ENSMUSG00000098212	Gm38706	130483189	130503581	6	Gm38706	chr6	NA	NA	NA	NA	NA	NA	NA	NA	NA	NA	NA	NA
35472	ENSMUSG00000098213	Gm27044	88184661	88185456	13	Gm27044	chr13	NA	NA	NA	NA	NA	NA	NA	NA	NA	NA	NA	NA
4108	ENSMUSG00000098214	Gm27047	130629056	130630874	6	Gm27047	chr6	NA	NA	NA	NA	NA	NA	NA	NA	NA	NA	NA	NA
35853	ENSMUSG00000098215	Gm7069	76293972	76294979	8	Gm7069	chr8	NA	NA	NA	NA	NA	NA	NA	NA	NA	NA	NA	NA
14799	ENSMUSG00000098216	Gm5181	130120239	130121209	10	Gm5181	chr10	NA	NA	NA	NA	NA	NA	NA	NA	NA	NA	NA	NA
16859	ENSMUSG00000098217	Gm27046	83597303	83597765	4	Gm27046	chr4	NA	NA	NA	NA	NA	NA	NA	NA	NA	NA	NA	NA
41423	ENSMUSG00000098218	Gm27043	17050921	17051878	13	Gm27043	chr13	NA	NA	NA	NA	NA	NA	NA	NA	NA	NA	NA	NA
16920	ENSMUSG00000098219	Gm7481	49840757	49841751	12	Gm7481	chr12	NA	NA	NA	NA	NA	NA	NA	NA	NA	NA	NA	NA
46898	ENSMUSG00000098221	Gm27030	121654054	121654517	8	Gm27030	chr8	NA	NA	NA	NA	NA	NA	NA	NA	NA	NA	NA	NA
27408	ENSMUSG00000098222	Gm8318	18163881	18164752	15	Gm8318	chr15	NA	NA	NA	NA	NA	NA	NA	NA	NA	NA	NA	NA
42062	ENSMUSG00000098223	Gm4891	80933677	80934588	8	Gm4891	chr8	NA	NA	NA	NA	NA	NA	NA	NA	NA	NA	NA	NA
18013	ENSMUSG00000098224	Gm7985	71846311	71847291	12	Gm7985	chr12	NA	NA	NA	NA	NA	NA	NA	NA	NA	NA	NA	NA
36988	ENSMUSG00000098225	Gm9556	32726666	32727605	16	Gm9556	chr16	NA	NA	NA	NA	NA	NA	NA	NA	NA	NA	NA	NA
11576	ENSMUSG00000098226	Gm5272	6450607	6451588	3	Gm5272	chr3	NA	NA	NA	NA	NA	NA	NA	NA	NA	NA	NA	NA
27117	ENSMUSG00000098227	Gm4812	69345655	69346647	13	Gm4812	chr13	NA	NA	NA	NA	NA	NA	NA	NA	NA	NA	NA	NA
21188	ENSMUSG00000098228	Gm21070	12865433	12866417	9	Gm21070	chr9	NA	NA	NA	NA	NA	NA	NA	NA	NA	NA	NA	NA
35881	ENSMUSG00000098229	Gm7719	59291964	59292938	12	Gm7719	chr12	NA	NA	NA	NA	NA	NA	NA	NA	NA	NA	NA	NA
20550	ENSMUSG00000098231	Gm6463	52278506	52279471	8	Gm6463	chr8	NA	NA	NA	NA	NA	NA	NA	NA	NA	NA	NA	NA
43560	ENSMUSG00000098232	Gm3671	75693653	75694659	9	Gm3671	chr9	NA	NA	NA	NA	NA	NA	NA	NA	NA	NA	NA	NA
25113	ENSMUSG00000098233	Gm26954	14696985	14723664	5	Gm26954	chr5	NA	NA	NA	NA	NA	NA	NA	NA	NA	NA	NA	NA
16578	ENSMUSG00000098235	Gm7497	9748732	9749724	18	Gm7497	chr18	NA	NA	NA	NA	NA	NA	NA	NA	NA	NA	NA	NA
40267	ENSMUSG00000098236	Gm7734	32897719	32898729	14	Gm7734	chr14	NA	NA	NA	NA	NA	NA	NA	NA	NA	NA	NA	NA
9090	ENSMUSG00000098237	Gm7577	54764532	54765513	15	Gm7577	chr15	NA	NA	NA	NA	NA	NA	NA	NA	NA	NA	NA	NA
45329	ENSMUSG00000098238	Gm8756	97458149	97459077	13	Gm8756	chr13	NA	NA	NA	NA	NA	NA	NA	NA	NA	NA	NA	NA
20167	ENSMUSG00000098240	Gm4575	91428883	91429884	6	Gm4575	chr6	NA	NA	NA	NA	NA	NA	NA	NA	NA	NA	NA	NA
46481	ENSMUSG00000098241	H2-Pa	34084601	34085823	17	H2-Pa	chr17	NA	NA	NA	NA	NA	NA	NA	NA	NA	NA	NA	NA
26768	ENSMUSG00000098242	Gm26929	68810080	68810832	13	Gm26929	chr13	NA	NA	NA	NA	NA	NA	NA	NA	NA	NA	NA	NA
9980	ENSMUSG00000098243	Gm4258	137898595	138000384	1	Gm4258	chr1	NA	NA	NA	NA	NA	NA	NA	NA	NA	NA	NA	NA
32131	ENSMUSG00000098244	Gm26928	45089326	45090314	18	Gm26928	chr18	NA	NA	NA	NA	NA	NA	NA	NA	NA	NA	NA	NA
48164	ENSMUSG00000098245	Gm26927	84339149	84340113	13	Gm26927	chr13	NA	NA	NA	NA	NA	NA	NA	NA	NA	NA	NA	NA
44875	ENSMUSG00000098246	Gm7627	69605842	69606840	7	Gm7627	chr7	NA	NA	NA	NA	NA	NA	NA	NA	NA	NA	NA	NA
53240	ENSMUSG00000098247	Mir7220	60953873	60953932	18	Mir7220	chr18	NA	NA	NA	NA	NA	NA	NA	NA	NA	NA	NA	NA
42540	ENSMUSG00000098248	Gm27222	69259146	69262037	14	Gm27222	chr14	NA	NA	NA	NA	NA	NA	NA	NA	NA	NA	NA	NA
52502	ENSMUSG00000098249	Gm27330	50222389	50222520	1	Gm27330	chr1	NA	NA	NA	NA	NA	NA	NA	NA	NA	NA	NA	NA
56127	ENSMUSG00000098250	Gm24895	109646637	109646710	CHR_MG4180_PATCH	Gm24895	chrCHR_MG4180_PATCH	NA	NA	NA	NA	NA	NA	NA	NA	NA	NA	NA	NA
54750	ENSMUSG00000098251	Mir7656	94751829	94751890	9	Mir7656	chr9	NA	NA	NA	NA	NA	NA	NA	NA	NA	NA	NA	NA
55022	ENSMUSG00000098252	Mir6361	32880573	32880673	18	Mir6361	chr18	NA	NA	NA	NA	NA	NA	NA	NA	NA	NA	NA	NA
49400	ENSMUSG00000098253	Mir7219	68260920	68260973	18	Mir7219	chr18	NA	NA	NA	NA	NA	NA	NA	NA	NA	NA	NA	NA
52205	ENSMUSG00000098254	Gm27611	34653178	34653285	3	Gm27611	chr3	NA	NA	NA	NA	NA	NA	NA	NA	NA	NA	NA	NA
42542	ENSMUSG00000098255	Gm27223	69284606	69305355	14	Gm27223	chr14	NA	NA	NA	NA	NA	NA	NA	NA	NA	NA	NA	NA
46699	ENSMUSG00000098257	Gm27169	87203026	87293504	8	Gm27169	chr8	NA	NA	NA	NA	NA	NA	NA	NA	NA	NA	NA	NA
53945	ENSMUSG00000098258	Mir6369	58313044	58313149	13	Mir6369	chr13	NA	NA	NA	NA	NA	NA	NA	NA	NA	NA	NA	NA
53137	ENSMUSG00000098259	Gm27616	162674158	162674220	1	Gm27616	chr1	NA	NA	NA	NA	NA	NA	NA	NA	NA	NA	NA	NA
52730	ENSMUSG00000098260	Gm27522	30734418	30734647	6	Gm27522	chr6	NA	NA	NA	NA	NA	NA	NA	NA	NA	NA	NA	NA
49464	ENSMUSG00000098261	Gm27521	96917020	96917083	4	Gm27521	chr4	NA	NA	NA	NA	NA	NA	NA	NA	NA	NA	NA	NA
53793	ENSMUSG00000098262	Gm27520	103480946	103481026	X	Gm27520	chrX	NA	NA	NA	NA	NA	NA	NA	NA	NA	NA	NA	NA
50131	ENSMUSG00000098263	Mir6938	85245923	85245985	12	Mir6938	chr12	NA	NA	NA	NA	NA	NA	NA	NA	NA	NA	NA	NA
52204	ENSMUSG00000098264	Mir6414	41891342	41891423	5	Mir6414	chr5	NA	NA	NA	NA	NA	NA	NA	NA	NA	NA	NA	NA
54535	ENSMUSG00000098265	Gm27517	3645286	3645521	11	Gm27517	chr11	NA	NA	NA	NA	NA	NA	NA	NA	NA	NA	NA	NA
50972	ENSMUSG00000098266	Gm27516	31626446	31626543	13	Gm27516	chr13	NA	NA	NA	NA	NA	NA	NA	NA	NA	NA	NA	NA
54067	ENSMUSG00000098267	Mir7060	127489251	127489387	7	Mir7060	chr7	NA	NA	NA	NA	NA	NA	NA	NA	NA	NA	NA	NA
54837	ENSMUSG00000098268	Gm27514	129189015	129189124	6	Gm27514	chr6	NA	NA	NA	NA	NA	NA	NA	NA	NA	NA	NA	NA
52537	ENSMUSG00000098269	Mir8094	35251289	35251405	17	Mir8094	chr17	NA	NA	NA	NA	NA	NA	NA	NA	NA	NA	NA	NA
43381	ENSMUSG00000098270	Gm27221	69348897	69352259	14	Gm27221	chr14	NA	NA	NA	NA	NA	NA	NA	NA	NA	NA	NA	NA
55393	ENSMUSG00000098271	Gm27828	48644340	48644458	X	Gm27828	chrX	NA	NA	NA	NA	NA	NA	NA	NA	NA	NA	NA	NA
48018	ENSMUSG00000098272	Gm27233	74709262	74709568	9	Gm27233	chr9	NA	NA	NA	NA	NA	NA	NA	NA	NA	NA	NA	NA
52750	ENSMUSG00000098273	Mir6346	118954220	118954300	1	Mir6346	chr1	NA	NA	NA	NA	NA	NA	NA	NA	NA	NA	NA	NA
46660	ENSMUSG00000098275	Gm18014	72606381	72607197	9	Gm18014	chr9	NA	NA	NA	NA	NA	NA	NA	NA	NA	NA	NA	NA
49733	ENSMUSG00000098276	Mir6358	76170552	76170652	18	Mir6358	chr18	NA	NA	NA	NA	NA	NA	NA	NA	NA	NA	NA	NA
56166	ENSMUSG00000098277	Gm22205	109688563	109688633	CHR_MG4180_PATCH	Gm22205	chrCHR_MG4180_PATCH	NA	NA	NA	NA	NA	NA	NA	NA	NA	NA	NA	NA
1909	ENSMUSG00000098278	Ranbp2-ps8	15408520	15408864	7	Ranbp2-ps8	chr7	NA	NA	NA	NA	NA	NA	NA	NA	NA	NA	NA	NA
50983	ENSMUSG00000098279	Mir6908	78445095	78445157	10	Mir6908	chr10	NA	NA	NA	NA	NA	NA	NA	NA	NA	NA	NA	NA
50347	ENSMUSG00000098280	Mir7687	120538696	120538754	8	Mir7687	chr8	NA	NA	NA	NA	NA	NA	NA	NA	NA	NA	NA	NA
51932	ENSMUSG00000098281	Gm27529	7975328	7975407	15	Gm27529	chr15	NA	NA	NA	NA	NA	NA	NA	NA	NA	NA	NA	NA
55384	ENSMUSG00000098282	Mir6936	120624823	120624876	11	Mir6936	chr11	NA	NA	NA	NA	NA	NA	NA	NA	NA	NA	NA	NA
55776	ENSMUSG00000098283	Gm17377	55321585	55321790	CHR_MG4222_MG3908_PATCH	Gm17377	chrCHR_MG4222_MG3908_PATCH	NA	NA	NA	NA	NA	NA	NA	NA	NA	NA	NA	NA
49184	ENSMUSG00000098285	Mir7670	38507325	38507393	6	Mir7670	chr6	NA	NA	NA	NA	NA	NA	NA	NA	NA	NA	NA	NA
52841	ENSMUSG00000098286	Mir8091	41588651	41588789	19	Mir8091	chr19	NA	NA	NA	NA	NA	NA	NA	NA	NA	NA	NA	NA
55221	ENSMUSG00000098287	Mir6355	59579630	59579735	18	Mir6355	chr18	NA	NA	NA	NA	NA	NA	NA	NA	NA	NA	NA	NA
51909	ENSMUSG00000098288	Mir6900	92464483	92464542	1	Mir6900	chr1	NA	NA	NA	NA	NA	NA	NA	NA	NA	NA	NA	NA
49967	ENSMUSG00000098289	Mir6715	55192678	55192734	19	Mir6715	chr19	NA	NA	NA	NA	NA	NA	NA	NA	NA	NA	NA	NA
8383	ENSMUSG00000098290	Obox4-ps1	14517971	14518670	7	Obox4-ps1	chr7	NA	NA	NA	NA	NA	NA	NA	NA	NA	NA	NA	NA
51656	ENSMUSG00000098291	Mir6973a	35194972	35195049	17	Mir6973a	chr17	NA	NA	NA	NA	NA	NA	NA	NA	NA	NA	NA	NA
27161	ENSMUSG00000098292	Gm27194	62749852	62752787	11	Gm27194	chr11	NA	NA	NA	NA	NA	NA	NA	NA	NA	NA	NA	NA
50838	ENSMUSG00000098293	Mir6991	7422573	7422642	19	Mir6991	chr19	NA	NA	NA	NA	NA	NA	NA	NA	NA	NA	NA	NA
47300	ENSMUSG00000098294	Gm27204	72774063	72776225	9	Gm27204	chr9	NA	NA	NA	NA	NA	NA	NA	NA	NA	NA	NA	NA
46881	ENSMUSG00000098295	Gm19872	87460469	87463797	8	Gm19872	chr8	NA	NA	NA	NA	NA	NA	NA	NA	NA	NA	NA	NA
49263	ENSMUSG00000098296	Mir6918	4891345	4891402	11	Mir6918	chr11	NA	NA	NA	NA	NA	NA	NA	NA	NA	NA	NA	NA
54730	ENSMUSG00000098297	Mir6980	37990887	37990945	18	Mir6980	chr18	NA	NA	NA	NA	NA	NA	NA	NA	NA	NA	NA	NA
55433	ENSMUSG00000098298	Gm27970	17056781	17057187	19	Gm27970	chr19	NA	NA	NA	NA	NA	NA	NA	NA	NA	NA	NA	NA
50587	ENSMUSG00000098299	Mir7224	67675457	67675516	2	Mir7224	chr2	NA	NA	NA	NA	NA	NA	NA	NA	NA	NA	NA	NA
50461	ENSMUSG00000098300	Mir6540	42303362	42303469	16	Mir6540	chr16	NA	NA	NA	NA	NA	NA	NA	NA	NA	NA	NA	NA
35289	ENSMUSG00000098302	Gm28039	106557946	106696571	5	Gm28039	chr5	NA	NA	NA	NA	NA	NA	NA	NA	NA	NA	NA	NA
54450	ENSMUSG00000098303	Gm27459	74235558	74235664	7	Gm27459	chr7	NA	NA	NA	NA	NA	NA	NA	NA	NA	NA	NA	NA
52756	ENSMUSG00000098305	Gm27781	75023856	75023947	18	Gm27781	chr18	NA	NA	NA	NA	NA	NA	NA	NA	NA	NA	NA	NA
36948	ENSMUSG00000098306	Gm28040	133309827	133329901	1	Gm28040	chr1	NA	NA	NA	NA	NA	NA	NA	NA	NA	NA	NA	NA
51813	ENSMUSG00000098307	Gm27460	3027658	3027757	3	Gm27460	chr3	NA	NA	NA	NA	NA	NA	NA	NA	NA	NA	NA	NA
51294	ENSMUSG00000098308	Gm27782	62080245	62080443	15	Gm27782	chr15	NA	NA	NA	NA	NA	NA	NA	NA	NA	NA	NA	NA
10756	ENSMUSG00000098309	Gtpbp4-ps2	14837774	14838029	7	Gtpbp4-ps2	chr7	NA	NA	NA	NA	NA	NA	NA	NA	NA	NA	NA	NA
54008	ENSMUSG00000098310	Mir8118	33438081	33438209	4	Mir8118	chr4	NA	NA	NA	NA	NA	NA	NA	NA	NA	NA	NA	NA
40893	ENSMUSG00000098311	Gm27191	150848838	150849378	X	Gm27191	chrX	NA	NA	NA	NA	NA	NA	NA	NA	NA	NA	NA	NA
52775	ENSMUSG00000098312	Gm27953	36087356	36087498	2	Gm27953	chr2	NA	NA	NA	NA	NA	NA	NA	NA	NA	NA	NA	NA
48012	ENSMUSG00000098313	Nr1h2-ps	74364586	74365063	9	Nr1h2-ps	chr9	NA	NA	NA	NA	NA	NA	NA	NA	NA	NA	NA	NA
50960	ENSMUSG00000098314	Gm27952	12682514	12682618	12	Gm27952	chr12	NA	NA	NA	NA	NA	NA	NA	NA	NA	NA	NA	NA
53643	ENSMUSG00000098315	Mir21b	29636744	29636851	3	Mir21b	chr3	NA	NA	NA	NA	NA	NA	NA	NA	NA	NA	NA	NA
55199	ENSMUSG00000098316	Mir7683	171641840	171641900	1	Mir7683	chr1	NA	NA	NA	NA	NA	NA	NA	NA	NA	NA	NA	NA
50075	ENSMUSG00000098317	Mir6926	74868127	74868194	11	Mir6926	chr11	NA	NA	NA	NA	NA	NA	NA	NA	NA	NA	NA	NA
5598	ENSMUSG00000098318	Lockd	134929092	134956798	6	Lockd	chr6	NA	NA	NA	NA	NA	NA	NA	NA	NA	NA	NA	NA
51722	ENSMUSG00000098319	Mir7038	140427339	140427409	5	Mir7038	chr5	NA	NA	NA	NA	NA	NA	NA	NA	NA	NA	NA	NA
52674	ENSMUSG00000098320	Vis1	45280724	45280924	2	Vis1	chr2	NA	NA	NA	NA	NA	NA	NA	NA	NA	NA	NA	NA
39901	ENSMUSG00000098322	5830468F06Rik	15015092	15018907	8	5830468F06Rik	chr8	NA	NA	NA	NA	NA	NA	NA	NA	NA	NA	NA	NA
53164	ENSMUSG00000098323	Gm27275	85616702	85616973	17	Gm27275	chr17	NA	NA	NA	NA	NA	NA	NA	NA	NA	NA	NA	NA
54194	ENSMUSG00000098325	Mir7048	25217668	25217725	7	Mir7048	chr7	NA	NA	NA	NA	NA	NA	NA	NA	NA	NA	NA	NA
53775	ENSMUSG00000098326	Dlx6os1	6871488	6871633	6	Dlx6os1	chr6	NA	NA	NA	NA	NA	NA	NA	NA	NA	NA	NA	NA
49689	ENSMUSG00000098327	Mir7087	45939521	45939590	9	Mir7087	chr9	NA	NA	NA	NA	NA	NA	NA	NA	NA	NA	NA	NA
53880	ENSMUSG00000098328	Gm27271	56704030	56704199	13	Gm27271	chr13	NA	NA	NA	NA	NA	NA	NA	NA	NA	NA	NA	NA
55259	ENSMUSG00000098329	Mir6966	25780808	25780879	17	Mir6966	chr17	NA	NA	NA	NA	NA	NA	NA	NA	NA	NA	NA	NA
10511	ENSMUSG00000098330	Gtpbp4-ps1	14724656	14724904	7	Gtpbp4-ps1	chr7	NA	NA	NA	NA	NA	NA	NA	NA	NA	NA	NA	NA
53730	ENSMUSG00000098331	Mir7069	84867947	84868008	8	Mir7069	chr8	NA	NA	NA	NA	NA	NA	NA	NA	NA	NA	NA	NA
43929	ENSMUSG00000098333	Gm27158	76989782	76990019	9	Gm27158	chr9	NA	NA	NA	NA	NA	NA	NA	NA	NA	NA	NA	NA
52991	ENSMUSG00000098334	Mir7043	116645978	116646047	6	Mir7043	chr6	NA	NA	NA	NA	NA	NA	NA	NA	NA	NA	NA	NA
43862	ENSMUSG00000098335	Gm27156	76650381	76651134	9	Gm27156	chr9	NA	NA	NA	NA	NA	NA	NA	NA	NA	NA	NA	NA
51476	ENSMUSG00000098336	Mir6388	115695720	115695794	12	Mir6388	chr12	NA	NA	NA	NA	NA	NA	NA	NA	NA	NA	NA	NA
56158	ENSMUSG00000098337	Gm23736	109681308	109681382	CHR_MG4180_PATCH	Gm23736	chrCHR_MG4180_PATCH	NA	NA	NA	NA	NA	NA	NA	NA	NA	NA	NA	NA
53854	ENSMUSG00000098338	Mir6941	112920483	112920541	12	Mir6941	chr12	NA	NA	NA	NA	NA	NA	NA	NA	NA	NA	NA	NA
51415	ENSMUSG00000098339	Mir6977	56418846	56418909	17	Mir6977	chr17	NA	NA	NA	NA	NA	NA	NA	NA	NA	NA	NA	NA
45005	ENSMUSG00000098340	Gm27253	72268614	72274856	9	Gm27253	chr9	NA	NA	NA	NA	NA	NA	NA	NA	NA	NA	NA	NA
54797	ENSMUSG00000098341	Mir6944	55477681	55477776	13	Mir6944	chr13	NA	NA	NA	NA	NA	NA	NA	NA	NA	NA	NA	NA
51238	ENSMUSG00000098342	Gm27849	174295337	174295461	2	Gm27849	chr2	NA	NA	NA	NA	NA	NA	NA	NA	NA	NA	NA	NA
52717	ENSMUSG00000098343	Mir6240	114851948	114852064	5	Mir6240	chr5	NA	NA	NA	NA	NA	NA	NA	NA	NA	NA	NA	NA
52148	ENSMUSG00000098344	Mir3473f	106546496	106546631	1	Mir3473f	chr1	NA	NA	NA	NA	NA	NA	NA	NA	NA	NA	NA	NA
49169	ENSMUSG00000098345	Gm27847	112489616	112489722	9	Gm27847	chr9	NA	NA	NA	NA	NA	NA	NA	NA	NA	NA	NA	NA
50520	ENSMUSG00000098346	Mir6986	4623898	4623955	19	Mir6986	chr19	NA	NA	NA	NA	NA	NA	NA	NA	NA	NA	NA	NA
52799	ENSMUSG00000098347	Mir6339	130016292	130016408	2	Mir6339	chr2	NA	NA	NA	NA	NA	NA	NA	NA	NA	NA	NA	NA
11097	ENSMUSG00000098348	Btg1-ps2	38038199	38043114	X	Btg1-ps2	chrX	NA	NA	NA	NA	NA	NA	NA	NA	NA	NA	NA	NA
50809	ENSMUSG00000098349	Gm27711	60302707	60302824	11	Gm27711	chr11	NA	NA	NA	NA	NA	NA	NA	NA	NA	NA	NA	NA
49566	ENSMUSG00000098350	Gm27551	125479377	125479453	5	Gm27551	chr5	NA	NA	NA	NA	NA	NA	NA	NA	NA	NA	NA	NA
49358	ENSMUSG00000098351	Gm27507	74764798	74764890	1	Gm27507	chr1	NA	NA	NA	NA	NA	NA	NA	NA	NA	NA	NA	NA
56121	ENSMUSG00000098352	Gm24564	109631582	109631656	CHR_MG4180_PATCH	Gm24564	chrCHR_MG4180_PATCH	NA	NA	NA	NA	NA	NA	NA	NA	NA	NA	NA	NA
53605	ENSMUSG00000098353	Mir7057	66381667	66381724	7	Mir7057	chr7	NA	NA	NA	NA	NA	NA	NA	NA	NA	NA	NA	NA
6796	ENSMUSG00000098354	Rpap3-ps2	14226673	14228833	7	Rpap3-ps2	chr7	NA	NA	NA	NA	NA	NA	NA	NA	NA	NA	NA	NA
52125	ENSMUSG00000098355	Gm27553	100421968	100422041	5	Gm27553	chr5	NA	NA	NA	NA	NA	NA	NA	NA	NA	NA	NA	NA
55389	ENSMUSG00000098356	Gm27552	171072226	171072287	1	Gm27552	chr1	NA	NA	NA	NA	NA	NA	NA	NA	NA	NA	NA	NA
53693	ENSMUSG00000098357	Mir7094-2	114513635	114513694	12	Mir7094-2	chr12	NA	NA	NA	NA	NA	NA	NA	NA	NA	NA	NA	NA
1920	ENSMUSG00000098358	Gm27164	33942310	34007173	9	Gm27164	chr9	NA	NA	NA	NA	NA	NA	NA	NA	NA	NA	NA	NA
49324	ENSMUSG00000098359	Mir7649	128974840	128974895	6	Mir7649	chr6	NA	NA	NA	NA	NA	NA	NA	NA	NA	NA	NA	NA
46731	ENSMUSG00000098360	4930535O05Rik	87458444	87459435	8	4930535O05Rik	chr8	NA	NA	NA	NA	NA	NA	NA	NA	NA	NA	NA	NA
53000	ENSMUSG00000098361	Mir7086	45266643	45266707	9	Mir7086	chr9	NA	NA	NA	NA	NA	NA	NA	NA	NA	NA	NA	NA
54975	ENSMUSG00000098362	Mir130c	53400805	53400886	9	Mir130c	chr9	NA	NA	NA	NA	NA	NA	NA	NA	NA	NA	NA	NA
52632	ENSMUSG00000098363	Mir6993	10191375	10191439	19	Mir6993	chr19	NA	NA	NA	NA	NA	NA	NA	NA	NA	NA	NA	NA
50527	ENSMUSG00000098364	Gm27646	138325980	138326089	4	Gm27646	chr4	NA	NA	NA	NA	NA	NA	NA	NA	NA	NA	NA	NA
54289	ENSMUSG00000098365	Gm27647	67074830	67074947	14	Gm27647	chr14	NA	NA	NA	NA	NA	NA	NA	NA	NA	NA	NA	NA
50982	ENSMUSG00000098366	Mir145b	69022199	69022273	18	Mir145b	chr18	NA	NA	NA	NA	NA	NA	NA	NA	NA	NA	NA	NA
53543	ENSMUSG00000098367	Gm27645	45113908	45113984	2	Gm27645	chr2	NA	NA	NA	NA	NA	NA	NA	NA	NA	NA	NA	NA
53818	ENSMUSG00000098368	Gm27648	90327312	90327418	1	Gm27648	chr1	NA	NA	NA	NA	NA	NA	NA	NA	NA	NA	NA	NA
8132	ENSMUSG00000098369	Gm2274	26156036	26163648	14	Gm2274	chr14	NA	NA	NA	NA	NA	NA	NA	NA	NA	NA	NA	NA
43938	ENSMUSG00000098370	Gm19541	77046682	77051953	9	Gm19541	chr9	NA	NA	NA	NA	NA	NA	NA	NA	NA	NA	NA	NA
39748	ENSMUSG00000098371	Gm28037	55966343	55980721	16	Gm28037	chr16	NA	NA	NA	NA	NA	NA	NA	NA	NA	NA	NA	NA
52741	ENSMUSG00000098373	Gm27679	3263442	3263525	9	Gm27679	chr9	NA	NA	NA	NA	NA	NA	NA	NA	NA	NA	NA	NA
46718	ENSMUSG00000098374	Gm28043	29614876	29703359	17	Gm28043	chr17	NA	NA	NA	NA	NA	NA	NA	NA	NA	NA	NA	NA
49180	ENSMUSG00000098376	Mir6907	78408475	78408545	10	Mir6907	chr10	NA	NA	NA	NA	NA	NA	NA	NA	NA	NA	NA	NA
49342	ENSMUSG00000098378	Gm27864	74270247	74270436	8	Gm27864	chr8	NA	NA	NA	NA	NA	NA	NA	NA	NA	NA	NA	NA
54726	ENSMUSG00000098379	Mir6347	167290125	167290225	1	Mir6347	chr1	NA	NA	NA	NA	NA	NA	NA	NA	NA	NA	NA	NA
52324	ENSMUSG00000098380	Mir6939	112659277	112659351	12	Mir6939	chr12	NA	NA	NA	NA	NA	NA	NA	NA	NA	NA	NA	NA
54254	ENSMUSG00000098381	Mir7225	97690509	97690562	3	Mir7225	chr3	NA	NA	NA	NA	NA	NA	NA	NA	NA	NA	NA	NA
11197	ENSMUSG00000098382	Gtpbp4-ps4	15086769	15087026	7	Gtpbp4-ps4	chr7	NA	NA	NA	NA	NA	NA	NA	NA	NA	NA	NA	NA
40371	ENSMUSG00000098383	Gm27197	38347357	38348316	2	Gm27197	chr2	NA	NA	NA	NA	NA	NA	NA	NA	NA	NA	NA	NA
56106	ENSMUSG00000098384	Gm26219	18361436	18361506	CHR_MG3833_MG4220_PATCH	Gm26219	chrCHR_MG3833_MG4220_PATCH	NA	NA	NA	NA	NA	NA	NA	NA	NA	NA	NA	NA
51774	ENSMUSG00000098385	Gm27500	152201807	152202142	4	Gm27500	chr4	NA	NA	NA	NA	NA	NA	NA	NA	NA	NA	NA	NA
1794	ENSMUSG00000098386	Ranbp2-ps10	15566485	15566869	7	Ranbp2-ps10	chr7	NA	NA	NA	NA	NA	NA	NA	NA	NA	NA	NA	NA
49488	ENSMUSG00000098388	Mir8109	85700905	85701021	8	Mir8109	chr8	NA	NA	NA	NA	NA	NA	NA	NA	NA	NA	NA	NA
49748	ENSMUSG00000098389	Mir6983	61117468	61117531	18	Mir6983	chr18	NA	NA	NA	NA	NA	NA	NA	NA	NA	NA	NA	NA
46701	ENSMUSG00000098391	Gm27208	87381059	87387551	8	Gm27208	chr8	NA	NA	NA	NA	NA	NA	NA	NA	NA	NA	NA	NA
55245	ENSMUSG00000098392	Gm28001	96485161	96485277	3	Gm28001	chr3	NA	NA	NA	NA	NA	NA	NA	NA	NA	NA	NA	NA
51627	ENSMUSG00000098393	Gm28000	109599079	109599163	5	Gm28000	chr5	NA	NA	NA	NA	NA	NA	NA	NA	NA	NA	NA	NA
52093	ENSMUSG00000098394	Gm27999	92075169	92075361	10	Gm27999	chr10	NA	NA	NA	NA	NA	NA	NA	NA	NA	NA	NA	NA
50580	ENSMUSG00000098395	Gm27998	112215507	112215867	5	Gm27998	chr5	NA	NA	NA	NA	NA	NA	NA	NA	NA	NA	NA	NA
54583	ENSMUSG00000098396	Gm27997	100426736	100426804	5	Gm27997	chr5	NA	NA	NA	NA	NA	NA	NA	NA	NA	NA	NA	NA
55273	ENSMUSG00000098397	Mir7669	90011153	90011210	3	Mir7669	chr3	NA	NA	NA	NA	NA	NA	NA	NA	NA	NA	NA	NA
56122	ENSMUSG00000098398	Gm23474	109634276	109634350	CHR_MG4180_PATCH	Gm23474	chrCHR_MG4180_PATCH	NA	NA	NA	NA	NA	NA	NA	NA	NA	NA	NA	NA
54027	ENSMUSG00000098399	Gm27995	104340090	104340189	7	Gm27995	chr7	NA	NA	NA	NA	NA	NA	NA	NA	NA	NA	NA	NA
51366	ENSMUSG00000098400	Mir7680	21256013	21256066	16	Mir7680	chr16	NA	NA	NA	NA	NA	NA	NA	NA	NA	NA	NA	NA
49934	ENSMUSG00000098401	Mir6377	57616609	57616722	3	Mir6377	chr3	NA	NA	NA	NA	NA	NA	NA	NA	NA	NA	NA	NA
53910	ENSMUSG00000098402	Gm27409	47591668	47591747	8	Gm27409	chr8	NA	NA	NA	NA	NA	NA	NA	NA	NA	NA	NA	NA
52237	ENSMUSG00000098403	Gm27415	31261505	31261599	16	Gm27415	chr16	NA	NA	NA	NA	NA	NA	NA	NA	NA	NA	NA	NA
740	ENSMUSG00000098404	Mrip-ps	15288251	15289190	7	Mrip-ps	chr7	NA	NA	NA	NA	NA	NA	NA	NA	NA	NA	NA	NA
53202	ENSMUSG00000098405	Gm27414	115398815	115399195	X	Gm27414	chrX	NA	NA	NA	NA	NA	NA	NA	NA	NA	NA	NA	NA
51869	ENSMUSG00000098406	Mir7222	92594602	92594676	2	Mir7222	chr2	NA	NA	NA	NA	NA	NA	NA	NA	NA	NA	NA	NA
49200	ENSMUSG00000098407	Mir6348	168490643	168490762	1	Mir6348	chr1	NA	NA	NA	NA	NA	NA	NA	NA	NA	NA	NA	NA
51384	ENSMUSG00000098408	Mir6237	9894431	9894521	9	Mir6237	chr9	NA	NA	NA	NA	NA	NA	NA	NA	NA	NA	NA	NA
55396	ENSMUSG00000098409	Gm27410	45816747	45816861	10	Gm27410	chr10	NA	NA	NA	NA	NA	NA	NA	NA	NA	NA	NA	NA
52953	ENSMUSG00000098410	Mir1957b	111450200	111450322	8	Mir1957b	chr8	NA	NA	NA	NA	NA	NA	NA	NA	NA	NA	NA	NA
45004	ENSMUSG00000098412	Gm7870	72209555	72210170	9	Gm7870	chr9	NA	NA	NA	NA	NA	NA	NA	NA	NA	NA	NA	NA
50194	ENSMUSG00000098413	Mir6990	6914196	6914286	19	Mir6990	chr19	NA	NA	NA	NA	NA	NA	NA	NA	NA	NA	NA	NA
49278	ENSMUSG00000098414	Mir6909	79531029	79531090	10	Mir6909	chr10	NA	NA	NA	NA	NA	NA	NA	NA	NA	NA	NA	NA
55264	ENSMUSG00000098415	Mir6928	101030340	101030409	11	Mir6928	chr11	NA	NA	NA	NA	NA	NA	NA	NA	NA	NA	NA	NA
52749	ENSMUSG00000098416	Mir7117	27571494	27571558	15	Mir7117	chr15	NA	NA	NA	NA	NA	NA	NA	NA	NA	NA	NA	NA
50688	ENSMUSG00000098417	Mir6379	46900668	46900782	3	Mir6379	chr3	NA	NA	NA	NA	NA	NA	NA	NA	NA	NA	NA	NA
49097	ENSMUSG00000098418	Gm27723	45247087	45247149	10	Gm27723	chr10	NA	NA	NA	NA	NA	NA	NA	NA	NA	NA	NA	NA
53220	ENSMUSG00000098419	Mir6963	103350455	103350525	15	Mir6963	chr15	NA	NA	NA	NA	NA	NA	NA	NA	NA	NA	NA	NA
26113	ENSMUSG00000098420	Gm27249	82524991	82525318	9	Gm27249	chr9	NA	NA	NA	NA	NA	NA	NA	NA	NA	NA	NA	NA
26733	ENSMUSG00000098421	Gm27190	7193548	7194172	6	Gm27190	chr6	NA	NA	NA	NA	NA	NA	NA	NA	NA	NA	NA	NA
54033	ENSMUSG00000098422	Mir7016	129684500	129684571	4	Mir7016	chr4	NA	NA	NA	NA	NA	NA	NA	NA	NA	NA	NA	NA
49912	ENSMUSG00000098423	Gm27993	86651170	86651254	12	Gm27993	chr12	NA	NA	NA	NA	NA	NA	NA	NA	NA	NA	NA	NA
9208	ENSMUSG00000098424	Gm27202	154645083	154645701	4	Gm27202	chr4	NA	NA	NA	NA	NA	NA	NA	NA	NA	NA	NA	NA
52258	ENSMUSG00000098425	Gm24949	96032678	96032892	11	Gm24949	chr11	NA	NA	NA	NA	NA	NA	NA	NA	NA	NA	NA	NA
26797	ENSMUSG00000098426	Gm27149	106091210	106092475	7	Gm27149	chr7	NA	NA	NA	NA	NA	NA	NA	NA	NA	NA	NA	NA
7226	ENSMUSG00000098428	Gm2260	26016431	26025837	14	Gm2260	chr14	NA	NA	NA	NA	NA	NA	NA	NA	NA	NA	NA	NA
25757	ENSMUSG00000098429	Gm27226	81455397	81460966	9	Gm27226	chr9	NA	NA	NA	NA	NA	NA	NA	NA	NA	NA	NA	NA
53071	ENSMUSG00000098430	Gm27494	167063016	167063204	2	Gm27494	chr2	NA	NA	NA	NA	NA	NA	NA	NA	NA	NA	NA	NA
54619	ENSMUSG00000098431	Mir7666	40307875	40307929	8	Mir7666	chr8	NA	NA	NA	NA	NA	NA	NA	NA	NA	NA	NA	NA
55325	ENSMUSG00000098432	Gm27493	69505358	69505435	11	Gm27493	chr11	NA	NA	NA	NA	NA	NA	NA	NA	NA	NA	NA	NA
49133	ENSMUSG00000098433	Mir6391	118592369	118592472	14	Mir6391	chr14	NA	NA	NA	NA	NA	NA	NA	NA	NA	NA	NA	NA
46620	ENSMUSG00000098434	2010110E17Rik	86885688	86886566	8	2010110E17Rik	chr8	NA	NA	NA	NA	NA	NA	NA	NA	NA	NA	NA	NA
53502	ENSMUSG00000098435	Gm27492	52246399	52246585	6	Gm27492	chr6	NA	NA	NA	NA	NA	NA	NA	NA	NA	NA	NA	NA
50424	ENSMUSG00000098436	Gm27490	162237099	162237226	X	Gm27490	chrX	NA	NA	NA	NA	NA	NA	NA	NA	NA	NA	NA	NA
50482	ENSMUSG00000098437	Mir195b	56785811	56785907	2	Mir195b	chr2	NA	NA	NA	NA	NA	NA	NA	NA	NA	NA	NA	NA
21306	ENSMUSG00000098438	Gm27178	85599533	85599872	17	Gm27178	chr17	NA	NA	NA	NA	NA	NA	NA	NA	NA	NA	NA	NA
45765	ENSMUSG00000098439	Hm629797	85994245	85996642	8	Hm629797	chr8	NA	NA	NA	NA	NA	NA	NA	NA	NA	NA	NA	NA
50464	ENSMUSG00000098441	Mir6537	25097066	25097175	7	Mir6537	chr7	NA	NA	NA	NA	NA	NA	NA	NA	NA	NA	NA	NA
53436	ENSMUSG00000098442	Mir6959	89305658	89305732	15	Mir6959	chr15	NA	NA	NA	NA	NA	NA	NA	NA	NA	NA	NA	NA
49308	ENSMUSG00000098443	Mir7681	53849424	53849495	1	Mir7681	chr1	NA	NA	NA	NA	NA	NA	NA	NA	NA	NA	NA	NA
51746	ENSMUSG00000098444	Gm27811	85962847	85962910	3	Gm27811	chr3	NA	NA	NA	NA	NA	NA	NA	NA	NA	NA	NA	NA
50995	ENSMUSG00000098445	Mir6972	34857569	34857632	17	Mir6972	chr17	NA	NA	NA	NA	NA	NA	NA	NA	NA	NA	NA	NA
50746	ENSMUSG00000098446	Mir7242	67729499	67729577	9	Mir7242	chr9	NA	NA	NA	NA	NA	NA	NA	NA	NA	NA	NA	NA
2622	ENSMUSG00000098447	Gm27184	119520090	119526359	1	Gm27184	chr1	NA	NA	NA	NA	NA	NA	NA	NA	NA	NA	NA	NA
52150	ENSMUSG00000098448	Mir6362	22605326	22605432	16	Mir6362	chr16	NA	NA	NA	NA	NA	NA	NA	NA	NA	NA	NA	NA
35699	ENSMUSG00000098449	Gm7467	76304876	76305527	5	Gm7467	chr5	NA	NA	NA	NA	NA	NA	NA	NA	NA	NA	NA	NA
51212	ENSMUSG00000098451	Mir6952	76064828	76064888	15	Mir6952	chr15	NA	NA	NA	NA	NA	NA	NA	NA	NA	NA	NA	NA
49781	ENSMUSG00000098452	Gm27501	66586810	66586916	13	Gm27501	chr13	NA	NA	NA	NA	NA	NA	NA	NA	NA	NA	NA	NA
55123	ENSMUSG00000098453	Mir6997	29995950	29996020	2	Mir6997	chr2	NA	NA	NA	NA	NA	NA	NA	NA	NA	NA	NA	NA
54754	ENSMUSG00000098454	Mir7032	123996852	123996930	5	Mir7032	chr5	NA	NA	NA	NA	NA	NA	NA	NA	NA	NA	NA	NA
53016	ENSMUSG00000098455	Gm27428	106426057	106426166	X	Gm27428	chrX	NA	NA	NA	NA	NA	NA	NA	NA	NA	NA	NA	NA
28654	ENSMUSG00000098456	Gm12117	33275758	33276737	11	Gm12117	chr11	NA	NA	NA	NA	NA	NA	NA	NA	NA	NA	NA	NA
53110	ENSMUSG00000098457	Mir8097	36240046	36240164	15	Mir8097	chr15	NA	NA	NA	NA	NA	NA	NA	NA	NA	NA	NA	NA
53662	ENSMUSG00000098458	Mir6971	34841809	34841871	17	Mir6971	chr17	NA	NA	NA	NA	NA	NA	NA	NA	NA	NA	NA	NA
54692	ENSMUSG00000098459	Gm27308	105125222	105125454	2	Gm27308	chr2	NA	NA	NA	NA	NA	NA	NA	NA	NA	NA	NA	NA
53738	ENSMUSG00000098460	Mir6970	34845101	34845167	17	Mir6970	chr17	NA	NA	NA	NA	NA	NA	NA	NA	NA	NA	NA	NA
51874	ENSMUSG00000098462	Gm27694	5799000	5799085	19	Gm27694	chr19	NA	NA	NA	NA	NA	NA	NA	NA	NA	NA	NA	NA
55066	ENSMUSG00000098464	Mir7002	114150516	114150570	2	Mir7002	chr2	NA	NA	NA	NA	NA	NA	NA	NA	NA	NA	NA	NA
52959	ENSMUSG00000098465	Mir1668	83723878	83723984	8	Mir1668	chr8	NA	NA	NA	NA	NA	NA	NA	NA	NA	NA	NA	NA
52262	ENSMUSG00000098466	Gm27350	109603882	109603979	12	Gm27350	chr12	NA	NA	NA	NA	NA	NA	NA	NA	NA	NA	NA	NA
49927	ENSMUSG00000098467	Gm27591	174247928	174247995	2	Gm27591	chr2	NA	NA	NA	NA	NA	NA	NA	NA	NA	NA	NA	NA
47785	ENSMUSG00000098468	Gm27186	73060951	73061257	9	Gm27186	chr9	NA	NA	NA	NA	NA	NA	NA	NA	NA	NA	NA	NA
10789	ENSMUSG00000098469	Ranbp2-ps4	14893847	14894231	7	Ranbp2-ps4	chr7	NA	NA	NA	NA	NA	NA	NA	NA	NA	NA	NA	NA
47389	ENSMUSG00000098471	Gm27203	72827257	72827563	9	Gm27203	chr9	NA	NA	NA	NA	NA	NA	NA	NA	NA	NA	NA	NA
54877	ENSMUSG00000098472	Gm27887	40367836	40367937	16	Gm27887	chr16	NA	NA	NA	NA	NA	NA	NA	NA	NA	NA	NA	NA
54010	ENSMUSG00000098473	Mir7083	21809941	21810000	9	Mir7083	chr9	NA	NA	NA	NA	NA	NA	NA	NA	NA	NA	NA	NA
54068	ENSMUSG00000098474	Mir6919	50232245	50232306	11	Mir6919	chr11	NA	NA	NA	NA	NA	NA	NA	NA	NA	NA	NA	NA
53129	ENSMUSG00000098475	Mir6982	60958073	60958140	18	Mir6982	chr18	NA	NA	NA	NA	NA	NA	NA	NA	NA	NA	NA	NA
54022	ENSMUSG00000098476	Gm27852	19535319	19535408	8	Gm27852	chr8	NA	NA	NA	NA	NA	NA	NA	NA	NA	NA	NA	NA
49888	ENSMUSG00000098477	Gm27853	115750366	115750615	6	Gm27853	chr6	NA	NA	NA	NA	NA	NA	NA	NA	NA	NA	NA	NA
53630	ENSMUSG00000098478	Gm27851	18060275	18060337	14	Gm27851	chr14	NA	NA	NA	NA	NA	NA	NA	NA	NA	NA	NA	NA
53411	ENSMUSG00000098479	Gm27263	65206894	65206969	14	Gm27263	chr14	NA	NA	NA	NA	NA	NA	NA	NA	NA	NA	NA	NA
51479	ENSMUSG00000098480	Mir6387	15800994	15801101	12	Mir6387	chr12	NA	NA	NA	NA	NA	NA	NA	NA	NA	NA	NA	NA
49106	ENSMUSG00000098481	Gm27387	38086202	38086317	13	Gm27387	chr13	NA	NA	NA	NA	NA	NA	NA	NA	NA	NA	NA	NA
54413	ENSMUSG00000098482	Mir6363	50727132	50727245	16	Mir6363	chr16	NA	NA	NA	NA	NA	NA	NA	NA	NA	NA	NA	NA
54044	ENSMUSG00000098483	Mir7078	117459265	117459328	8	Mir7078	chr8	NA	NA	NA	NA	NA	NA	NA	NA	NA	NA	NA	NA
54505	ENSMUSG00000098484	Gm27280	52261154	52261212	6	Gm27280	chr6	NA	NA	NA	NA	NA	NA	NA	NA	NA	NA	NA	NA
8213	ENSMUSG00000098485	Gm6956	24407179	24418902	X	Gm6956	chrX	NA	NA	NA	NA	NA	NA	NA	NA	NA	NA	NA	NA
54577	ENSMUSG00000098486	Gm27385	139588227	139588330	2	Gm27385	chr2	NA	NA	NA	NA	NA	NA	NA	NA	NA	NA	NA	NA
55369	ENSMUSG00000098487	Mir6899	64042438	64042501	1	Mir6899	chr1	NA	NA	NA	NA	NA	NA	NA	NA	NA	NA	NA	NA
53350	ENSMUSG00000098489	Mir7678	164354313	164354383	2	Mir7678	chr2	NA	NA	NA	NA	NA	NA	NA	NA	NA	NA	NA	NA
53928	ENSMUSG00000098490	Mir7089	109889643	109889710	9	Mir7089	chr9	NA	NA	NA	NA	NA	NA	NA	NA	NA	NA	NA	NA
52978	ENSMUSG00000098491	Gm27688	116725899	116725989	4	Gm27688	chr4	NA	NA	NA	NA	NA	NA	NA	NA	NA	NA	NA	NA
45453	ENSMUSG00000098492	Gm19353	72289667	72290111	9	Gm19353	chr9	NA	NA	NA	NA	NA	NA	NA	NA	NA	NA	NA	NA
54530	ENSMUSG00000098493	Mir6383	136183245	136183360	X	Mir6383	chrX	NA	NA	NA	NA	NA	NA	NA	NA	NA	NA	NA	NA
55035	ENSMUSG00000098494	Gm27690	107448819	107448944	6	Gm27690	chr6	NA	NA	NA	NA	NA	NA	NA	NA	NA	NA	NA	NA
54130	ENSMUSG00000098497	Mir6932	107637722	107637779	11	Mir6932	chr11	NA	NA	NA	NA	NA	NA	NA	NA	NA	NA	NA	NA
55362	ENSMUSG00000098498	Mir8099-1	95139060	95139186	3	Mir8099-1	chr3	NA	NA	NA	NA	NA	NA	NA	NA	NA	NA	NA	NA
51441	ENSMUSG00000098499	Mir6975	35244075	35244135	17	Mir6975	chr17	NA	NA	NA	NA	NA	NA	NA	NA	NA	NA	NA	NA
52304	ENSMUSG00000098500	Mir6396	122622265	122622375	8	Mir6396	chr8	NA	NA	NA	NA	NA	NA	NA	NA	NA	NA	NA	NA
26788	ENSMUSG00000098501	Gm19272	7301908	7309747	6	Gm19272	chr6	NA	NA	NA	NA	NA	NA	NA	NA	NA	NA	NA	NA
49518	ENSMUSG00000098502	Gm27511	60099547	60099673	11	Gm27511	chr11	NA	NA	NA	NA	NA	NA	NA	NA	NA	NA	NA	NA
55010	ENSMUSG00000098503	Gm27937	3646942	3647029	11	Gm27937	chr11	NA	NA	NA	NA	NA	NA	NA	NA	NA	NA	NA	NA
50598	ENSMUSG00000098504	Mir6351	73855477	73855575	1	Mir6351	chr1	NA	NA	NA	NA	NA	NA	NA	NA	NA	NA	NA	NA
7005	ENSMUSG00000098506	Phf20-ps	14304780	14307665	7	Phf20-ps	chr7	NA	NA	NA	NA	NA	NA	NA	NA	NA	NA	NA	NA
53092	ENSMUSG00000098507	Gm27935	49709794	49709872	19	Gm27935	chr19	NA	NA	NA	NA	NA	NA	NA	NA	NA	NA	NA	NA
10580	ENSMUSG00000098508	Ranbp2-ps2	14756555	14756924	7	Ranbp2-ps2	chr7	NA	NA	NA	NA	NA	NA	NA	NA	NA	NA	NA	NA
18382	ENSMUSG00000098509	Rgs21	144516648	144567667	1	Rgs21	chr1	NA	NA	NA	NA	NA	NA	NA	NA	NA	NA	NA	NA
53838	ENSMUSG00000098510	Mir6968	26935472	26935539	17	Mir6968	chr17	NA	NA	NA	NA	NA	NA	NA	NA	NA	NA	NA	NA
55030	ENSMUSG00000098511	Mir7072	94505046	94505105	8	Mir7072	chr8	NA	NA	NA	NA	NA	NA	NA	NA	NA	NA	NA	NA
55070	ENSMUSG00000098513	Mir6399	138163209	138163292	4	Mir6399	chr4	NA	NA	NA	NA	NA	NA	NA	NA	NA	NA	NA	NA
53498	ENSMUSG00000098514	Gm27663	5542752	5542861	Y	Gm27663	chrY	NA	NA	NA	NA	NA	NA	NA	NA	NA	NA	NA	NA
37189	ENSMUSG00000098515	Gm27195	129210006	129211500	3	Gm27195	chr3	NA	NA	NA	NA	NA	NA	NA	NA	NA	NA	NA	NA
50579	ENSMUSG00000098516	Mir7651	6401630	6401693	11	Mir7651	chr11	NA	NA	NA	NA	NA	NA	NA	NA	NA	NA	NA	NA
56168	ENSMUSG00000098517	Gm25224	109689985	109690052	CHR_MG4180_PATCH	Gm25224	chrCHR_MG4180_PATCH	NA	NA	NA	NA	NA	NA	NA	NA	NA	NA	NA	NA
50271	ENSMUSG00000098518	Gm27668	47603889	47604008	4	Gm27668	chr4	NA	NA	NA	NA	NA	NA	NA	NA	NA	NA	NA	NA
560	ENSMUSG00000098519	Gm27166	33031791	33090799	9	Gm27166	chr9	NA	NA	NA	NA	NA	NA	NA	NA	NA	NA	NA	NA
8957	ENSMUSG00000098520	Ranbp2-ps1	14616384	14616786	7	Ranbp2-ps1	chr7	NA	NA	NA	NA	NA	NA	NA	NA	NA	NA	NA	NA
51428	ENSMUSG00000098521	Mir7243	102304924	102304975	9	Mir7243	chr9	NA	NA	NA	NA	NA	NA	NA	NA	NA	NA	NA	NA
53820	ENSMUSG00000098522	Mir6412	122648339	122648435	10	Mir6412	chr10	NA	NA	NA	NA	NA	NA	NA	NA	NA	NA	NA	NA
56154	ENSMUSG00000098523	AF357428	109680453	109680521	CHR_MG4180_PATCH	AF357428	chrCHR_MG4180_PATCH	NA	NA	NA	NA	NA	NA	NA	NA	NA	NA	NA	NA
8072	ENSMUSG00000098524	Gm19015	26218722	26219910	14	Gm19015	chr14	NA	NA	NA	NA	NA	NA	NA	NA	NA	NA	NA	NA
54377	ENSMUSG00000098525	Gm27365	17695354	17695530	6	Gm27365	chr6	NA	NA	NA	NA	NA	NA	NA	NA	NA	NA	NA	NA
49186	ENSMUSG00000098526	Gm27366	92134963	92135070	10	Gm27366	chr10	NA	NA	NA	NA	NA	NA	NA	NA	NA	NA	NA	NA
52182	ENSMUSG00000098527	Mir6961	100649163	100649229	15	Mir6961	chr15	NA	NA	NA	NA	NA	NA	NA	NA	NA	NA	NA	NA
54753	ENSMUSG00000098529	Gm27362	31122725	31122862	1	Gm27362	chr1	NA	NA	NA	NA	NA	NA	NA	NA	NA	NA	NA	NA
47105	ENSMUSG00000098530	Gm28051	102719975	102757765	12	Gm28051	chr12	NA	NA	NA	NA	NA	NA	NA	NA	NA	NA	NA	NA
51315	ENSMUSG00000098531	Mir7041	94606364	94606415	6	Mir7041	chr6	NA	NA	NA	NA	NA	NA	NA	NA	NA	NA	NA	NA
52934	ENSMUSG00000098532	Mir7065	13136072	13136132	8	Mir7065	chr8	NA	NA	NA	NA	NA	NA	NA	NA	NA	NA	NA	NA
49457	ENSMUSG00000098533	Mir6373	102794384	102794485	6	Mir6373	chr6	NA	NA	NA	NA	NA	NA	NA	NA	NA	NA	NA	NA
46647	ENSMUSG00000098534	Gm27167	86902453	86919422	8	Gm27167	chr8	NA	NA	NA	NA	NA	NA	NA	NA	NA	NA	NA	NA
49794	ENSMUSG00000098535	Gm27869	174295071	174295192	2	Gm27869	chr2	NA	NA	NA	NA	NA	NA	NA	NA	NA	NA	NA	NA
51526	ENSMUSG00000098536	Gm27868	52162010	52162111	6	Gm27868	chr6	NA	NA	NA	NA	NA	NA	NA	NA	NA	NA	NA	NA
51690	ENSMUSG00000098537	Gm27867	52158432	52158556	6	Gm27867	chr6	NA	NA	NA	NA	NA	NA	NA	NA	NA	NA	NA	NA
52639	ENSMUSG00000098538	Gm27866	52266584	52266754	6	Gm27866	chr6	NA	NA	NA	NA	NA	NA	NA	NA	NA	NA	NA	NA
51765	ENSMUSG00000098539	Mir133c	29475215	29475294	2	Mir133c	chr2	NA	NA	NA	NA	NA	NA	NA	NA	NA	NA	NA	NA
50222	ENSMUSG00000098540	Mir7059	126579474	126579532	7	Mir7059	chr7	NA	NA	NA	NA	NA	NA	NA	NA	NA	NA	NA	NA
49037	ENSMUSG00000098541	Gm27535	102949776	102949932	15	Gm27535	chr15	NA	NA	NA	NA	NA	NA	NA	NA	NA	NA	NA	NA
53860	ENSMUSG00000098542	Gm27532	22021958	22022070	14	Gm27532	chr14	NA	NA	NA	NA	NA	NA	NA	NA	NA	NA	NA	NA
49742	ENSMUSG00000098543	Gm27533	5844286	5844437	19	Gm27533	chr19	NA	NA	NA	NA	NA	NA	NA	NA	NA	NA	NA	NA
49720	ENSMUSG00000098544	Mir7211	94586137	94586199	10	Mir7211	chr10	NA	NA	NA	NA	NA	NA	NA	NA	NA	NA	NA	NA
53653	ENSMUSG00000098547	Mir6921	60200538	60200617	11	Mir6921	chr11	NA	NA	NA	NA	NA	NA	NA	NA	NA	NA	NA	NA
52527	ENSMUSG00000098548	Mir6996	26470059	26470119	2	Mir6996	chr2	NA	NA	NA	NA	NA	NA	NA	NA	NA	NA	NA	NA
8986	ENSMUSG00000098549	Gm5269	45889525	45890273	1	Gm5269	chr1	NA	NA	NA	NA	NA	NA	NA	NA	NA	NA	NA	NA
49713	ENSMUSG00000098550	Mir7079	123104975	123105043	8	Mir7079	chr8	NA	NA	NA	NA	NA	NA	NA	NA	NA	NA	NA	NA
45860	ENSMUSG00000098552	Gm27217	52592981	52602660	17	Gm27217	chr17	NA	NA	NA	NA	NA	NA	NA	NA	NA	NA	NA	NA
53861	ENSMUSG00000098553	Mir3569	30589380	30589437	7	Mir3569	chr7	NA	NA	NA	NA	NA	NA	NA	NA	NA	NA	NA	NA
55181	ENSMUSG00000098555	Mir6341	12425986	12426106	1	Mir6341	chr1	NA	NA	NA	NA	NA	NA	NA	NA	NA	NA	NA	NA
56160	ENSMUSG00000098556	AF357341	109682027	109682101	CHR_MG4180_PATCH	AF357341	chrCHR_MG4180_PATCH	NA	NA	NA	NA	NA	NA	NA	NA	NA	NA	NA	NA
55342	ENSMUSG00000098558	Mir7049	28560925	28560984	7	Mir7049	chr7	NA	NA	NA	NA	NA	NA	NA	NA	NA	NA	NA	NA
7373	ENSMUSG00000098559	Gm15013	139713681	139714481	X	Gm15013	chrX	NA	NA	NA	NA	NA	NA	NA	NA	NA	NA	NA	NA
51625	ENSMUSG00000098560	Gm27530	121084609	121084706	8	Gm27530	chr8	NA	NA	NA	NA	NA	NA	NA	NA	NA	NA	NA	NA
1090	ENSMUSG00000098561	Gtpbp4-ps5	15319972	15320260	7	Gtpbp4-ps5	chr7	NA	NA	NA	NA	NA	NA	NA	NA	NA	NA	NA	NA
49900	ENSMUSG00000098562	Mir6910	79862587	79862652	10	Mir6910	chr10	NA	NA	NA	NA	NA	NA	NA	NA	NA	NA	NA	NA
51128	ENSMUSG00000098563	Mir6402	91373284	91373363	4	Mir6402	chr4	NA	NA	NA	NA	NA	NA	NA	NA	NA	NA	NA	NA
10760	ENSMUSG00000098564	Ranbp2-ps3	14856953	14857340	7	Ranbp2-ps3	chr7	NA	NA	NA	NA	NA	NA	NA	NA	NA	NA	NA	NA
53099	ENSMUSG00000098565	Gm27760	5864306	5864419	15	Gm27760	chr15	NA	NA	NA	NA	NA	NA	NA	NA	NA	NA	NA	NA
53715	ENSMUSG00000098566	Gm27761	45111171	45111301	2	Gm27761	chr2	NA	NA	NA	NA	NA	NA	NA	NA	NA	NA	NA	NA
54706	ENSMUSG00000098567	Gm27762	17693937	17694045	6	Gm27762	chr6	NA	NA	NA	NA	NA	NA	NA	NA	NA	NA	NA	NA
50125	ENSMUSG00000098568	Mir6987	5679004	5679076	19	Mir6987	chr19	NA	NA	NA	NA	NA	NA	NA	NA	NA	NA	NA	NA
49536	ENSMUSG00000098569	Mir7020	139644042	139644111	4	Mir7020	chr4	NA	NA	NA	NA	NA	NA	NA	NA	NA	NA	NA	NA
52522	ENSMUSG00000098570	Gm27444	17905707	17905843	6	Gm27444	chr6	NA	NA	NA	NA	NA	NA	NA	NA	NA	NA	NA	NA
50976	ENSMUSG00000098572	Gm27443	102947496	102947593	15	Gm27443	chr15	NA	NA	NA	NA	NA	NA	NA	NA	NA	NA	NA	NA
46662	ENSMUSG00000098573	Gm27232	72618693	72619520	9	Gm27232	chr9	NA	NA	NA	NA	NA	NA	NA	NA	NA	NA	NA	NA
54206	ENSMUSG00000098574	Mir7037	139767879	139767943	5	Mir7037	chr5	NA	NA	NA	NA	NA	NA	NA	NA	NA	NA	NA	NA
53922	ENSMUSG00000098575	Gm27446	20559804	20559892	2	Gm27446	chr2	NA	NA	NA	NA	NA	NA	NA	NA	NA	NA	NA	NA
53679	ENSMUSG00000098577	Gm27445	131992218	131992289	4	Gm27445	chr4	NA	NA	NA	NA	NA	NA	NA	NA	NA	NA	NA	NA
54231	ENSMUSG00000098578	Gm27449	133330924	133330982	2	Gm27449	chr2	NA	NA	NA	NA	NA	NA	NA	NA	NA	NA	NA	NA
53999	ENSMUSG00000098579	Mir6937	28679325	28679389	12	Mir6937	chr12	NA	NA	NA	NA	NA	NA	NA	NA	NA	NA	NA	NA
55397	ENSMUSG00000098580	Mir7023	149655504	149655567	4	Mir7023	chr4	NA	NA	NA	NA	NA	NA	NA	NA	NA	NA	NA	NA
56131	ENSMUSG00000098581	Gm23508	109653541	109653612	CHR_MG4180_PATCH	Gm23508	chrCHR_MG4180_PATCH	NA	NA	NA	NA	NA	NA	NA	NA	NA	NA	NA	NA
49646	ENSMUSG00000098582	Mir7080	123130106	123130172	8	Mir7080	chr8	NA	NA	NA	NA	NA	NA	NA	NA	NA	NA	NA	NA
51038	ENSMUSG00000098583	Mir7044	118085192	118085263	6	Mir7044	chr6	NA	NA	NA	NA	NA	NA	NA	NA	NA	NA	NA	NA
52278	ENSMUSG00000098585	Gm27910	24617011	24617117	X	Gm27910	chrX	NA	NA	NA	NA	NA	NA	NA	NA	NA	NA	NA	NA
51938	ENSMUSG00000098586	Gm27775	26920962	26921019	17	Gm27775	chr17	NA	NA	NA	NA	NA	NA	NA	NA	NA	NA	NA	NA
55945	ENSMUSG00000098587	Gm22654	55661609	55661713	CHR_MG4222_MG3908_PATCH	Gm22654	chrCHR_MG4222_MG3908_PATCH	NA	NA	NA	NA	NA	NA	NA	NA	NA	NA	NA	NA
52988	ENSMUSG00000098588	Mir6340	173701030	173701148	2	Mir6340	chr2	NA	NA	NA	NA	NA	NA	NA	NA	NA	NA	NA	NA
52865	ENSMUSG00000098589	Gm27353	73005201	73005322	9	Gm27353	chr9	NA	NA	NA	NA	NA	NA	NA	NA	NA	NA	NA	NA
37582	ENSMUSG00000098590	Gm1113	35509222	35518269	9	Gm1113	chr9	NA	NA	NA	NA	NA	NA	NA	NA	NA	NA	NA	NA
50742	ENSMUSG00000098591	Gm27631	83703518	83703983	6	Gm27631	chr6	NA	NA	NA	NA	NA	NA	NA	NA	NA	NA	NA	NA
52036	ENSMUSG00000098592	Mir6917	128584437	128584497	10	Mir6917	chr10	NA	NA	NA	NA	NA	NA	NA	NA	NA	NA	NA	NA
50878	ENSMUSG00000098593	Mir7064	143570671	143570759	7	Mir7064	chr7	NA	NA	NA	NA	NA	NA	NA	NA	NA	NA	NA	NA
54026	ENSMUSG00000098594	Gm27628	71119342	71119448	8	Gm27628	chr8	NA	NA	NA	NA	NA	NA	NA	NA	NA	NA	NA	NA
51124	ENSMUSG00000098595	Gm27957	62175422	62175548	15	Gm27957	chr15	NA	NA	NA	NA	NA	NA	NA	NA	NA	NA	NA	NA
50186	ENSMUSG00000098596	Mir7226	118210505	118210564	4	Mir7226	chr4	NA	NA	NA	NA	NA	NA	NA	NA	NA	NA	NA	NA
52428	ENSMUSG00000098597	Mir6418	137529480	137529594	5	Mir6418	chr5	NA	NA	NA	NA	NA	NA	NA	NA	NA	NA	NA	NA
52848	ENSMUSG00000098599	Gm27627	112217318	112217467	5	Gm27627	chr5	NA	NA	NA	NA	NA	NA	NA	NA	NA	NA	NA	NA
50681	ENSMUSG00000098600	Mir6929	101419187	101419253	11	Mir6929	chr11	NA	NA	NA	NA	NA	NA	NA	NA	NA	NA	NA	NA
49019	ENSMUSG00000098601	Gm27297	79107958	79108062	12	Gm27297	chr12	NA	NA	NA	NA	NA	NA	NA	NA	NA	NA	NA	NA
54683	ENSMUSG00000098602	Mir6946	20690635	20690703	14	Mir6946	chr14	NA	NA	NA	NA	NA	NA	NA	NA	NA	NA	NA	NA
53570	ENSMUSG00000098603	Gm27798	103595938	103596008	X	Gm27798	chrX	NA	NA	NA	NA	NA	NA	NA	NA	NA	NA	NA	NA
55364	ENSMUSG00000098604	Gm27295	85168849	85169001	16	Gm27295	chr16	NA	NA	NA	NA	NA	NA	NA	NA	NA	NA	NA	NA
52348	ENSMUSG00000098606	Mir6903	133726558	133726645	1	Mir6903	chr1	NA	NA	NA	NA	NA	NA	NA	NA	NA	NA	NA	NA
54430	ENSMUSG00000098607	Mir6360	23774864	23774989	18	Mir6360	chr18	NA	NA	NA	NA	NA	NA	NA	NA	NA	NA	NA	NA
51305	ENSMUSG00000098608	Mir6981	37974503	37974617	18	Mir6981	chr18	NA	NA	NA	NA	NA	NA	NA	NA	NA	NA	NA	NA
5162	ENSMUSG00000098609	Anxa11os	25856777	25870266	14	Anxa11os	chr14	NA	NA	NA	NA	NA	NA	NA	NA	NA	NA	NA	NA
49298	ENSMUSG00000098611	Mir6343	76509560	76509643	1	Mir6343	chr1	NA	NA	NA	NA	NA	NA	NA	NA	NA	NA	NA	NA
51487	ENSMUSG00000098612	Mir6241	118258634	118258736	14	Mir6241	chr14	NA	NA	NA	NA	NA	NA	NA	NA	NA	NA	NA	NA
51510	ENSMUSG00000098613	Mir6931	102999848	102999921	11	Mir6931	chr11	NA	NA	NA	NA	NA	NA	NA	NA	NA	NA	NA	NA
55039	ENSMUSG00000098614	Gm27301	56703641	56703767	13	Gm27301	chr13	NA	NA	NA	NA	NA	NA	NA	NA	NA	NA	NA	NA
56164	ENSMUSG00000098616	Gm23787	109685470	109685542	CHR_MG4180_PATCH	Gm23787	chrCHR_MG4180_PATCH	NA	NA	NA	NA	NA	NA	NA	NA	NA	NA	NA	NA
50568	ENSMUSG00000098617	Gm27300	109544339	109544435	12	Gm27300	chr12	NA	NA	NA	NA	NA	NA	NA	NA	NA	NA	NA	NA
54080	ENSMUSG00000098618	Gm27299	110674100	110674202	12	Gm27299	chr12	NA	NA	NA	NA	NA	NA	NA	NA	NA	NA	NA	NA
50822	ENSMUSG00000098619	Mir6401	139779018	139779126	7	Mir6401	chr7	NA	NA	NA	NA	NA	NA	NA	NA	NA	NA	NA	NA
43039	ENSMUSG00000098620	Gm27209	100595416	100597293	15	Gm27209	chr15	NA	NA	NA	NA	NA	NA	NA	NA	NA	NA	NA	NA
49817	ENSMUSG00000098621	Gm27740	33886676	33886733	17	Gm27740	chr17	NA	NA	NA	NA	NA	NA	NA	NA	NA	NA	NA	NA
54397	ENSMUSG00000098622	Gm27974	33260716	33260820	3	Gm27974	chr3	NA	NA	NA	NA	NA	NA	NA	NA	NA	NA	NA	NA
50904	ENSMUSG00000098623	Mir8112	71271671	71271801	6	Mir8112	chr6	NA	NA	NA	NA	NA	NA	NA	NA	NA	NA	NA	NA
52244	ENSMUSG00000098624	Mir7036	137296624	137296688	5	Mir7036	chr5	NA	NA	NA	NA	NA	NA	NA	NA	NA	NA	NA	NA
53313	ENSMUSG00000098625	Mir6953	76248191	76248258	15	Mir6953	chr15	NA	NA	NA	NA	NA	NA	NA	NA	NA	NA	NA	NA
51272	ENSMUSG00000098626	Gm27972	61648638	61648774	14	Gm27972	chr14	NA	NA	NA	NA	NA	NA	NA	NA	NA	NA	NA	NA
52214	ENSMUSG00000098628	Gm27976	103128189	103128350	12	Gm27976	chr12	NA	NA	NA	NA	NA	NA	NA	NA	NA	NA	NA	NA
51467	ENSMUSG00000098629	Gm27975	139199196	139199296	7	Gm27975	chr7	NA	NA	NA	NA	NA	NA	NA	NA	NA	NA	NA	NA
23829	ENSMUSG00000098630	Gm27198	118727794	118735145	14	Gm27198	chr14	NA	NA	NA	NA	NA	NA	NA	NA	NA	NA	NA	NA
54399	ENSMUSG00000098631	Mir6957	80646073	80646136	15	Mir6957	chr15	NA	NA	NA	NA	NA	NA	NA	NA	NA	NA	NA	NA
50621	ENSMUSG00000098632	Mir7665	120017517	120017579	2	Mir7665	chr2	NA	NA	NA	NA	NA	NA	NA	NA	NA	NA	NA	NA
53152	ENSMUSG00000098634	Mir8096	85751948	85752074	1	Mir8096	chr1	NA	NA	NA	NA	NA	NA	NA	NA	NA	NA	NA	NA
49771	ENSMUSG00000098635	Gm27741	13091581	13091817	10	Gm27741	chr10	NA	NA	NA	NA	NA	NA	NA	NA	NA	NA	NA	NA
50849	ENSMUSG00000098636	Gm27742	82612887	82612946	15	Gm27742	chr15	NA	NA	NA	NA	NA	NA	NA	NA	NA	NA	NA	NA
56141	ENSMUSG00000098637	Gm23347	109674421	109674502	CHR_MG4180_PATCH	Gm23347	chrCHR_MG4180_PATCH	NA	NA	NA	NA	NA	NA	NA	NA	NA	NA	NA	NA
55084	ENSMUSG00000098638	Gm27743	155789581	155789706	4	Gm27743	chr4	NA	NA	NA	NA	NA	NA	NA	NA	NA	NA	NA	NA
34031	ENSMUSG00000098640	Gm14214	154769255	154770030	2	Gm14214	chr2	NA	NA	NA	NA	NA	NA	NA	NA	NA	NA	NA	NA
51022	ENSMUSG00000098641	Rnu3b4	87462286	87462500	11	Rnu3b4	chr11	NA	NA	NA	NA	NA	NA	NA	NA	NA	NA	NA	NA
52846	ENSMUSG00000098642	Gm27977	44668384	44668494	10	Gm27977	chr10	NA	NA	NA	NA	NA	NA	NA	NA	NA	NA	NA	NA
3205	ENSMUSG00000098644	Bsph2-ps	13525633	13526068	7	Bsph2-ps	chr7	NA	NA	NA	NA	NA	NA	NA	NA	NA	NA	NA	NA
35997	ENSMUSG00000098645	Gm27201	32508413	32516958	9	Gm27201	chr9	NA	NA	NA	NA	NA	NA	NA	NA	NA	NA	NA	NA
52592	ENSMUSG00000098646	Mir7084	22113944	22114013	9	Mir7084	chr9	NA	NA	NA	NA	NA	NA	NA	NA	NA	NA	NA	NA
53325	ENSMUSG00000098647	CAAA01064564.1	16623	16721	GL456381.1		chrGL456381.1	NA	NA	NA	NA	NA	NA	NA	NA	NA	NA	NA	NA
53274	ENSMUSG00000098648	Mir6239	117953743	117953847	14	Mir6239	chr14	NA	NA	NA	NA	NA	NA	NA	NA	NA	NA	NA	NA
46454	ENSMUSG00000098649	Gm27199	120419659	120431767	5	Gm27199	chr5	NA	NA	NA	NA	NA	NA	NA	NA	NA	NA	NA	NA
23418	ENSMUSG00000098650	Gm28048	22834744	22982090	11	Gm28048	chr11	NA	NA	NA	NA	NA	NA	NA	NA	NA	NA	NA	NA
54958	ENSMUSG00000098651	Mir6999	91944870	91944930	2	Mir6999	chr2	NA	NA	NA	NA	NA	NA	NA	NA	NA	NA	NA	NA
52739	ENSMUSG00000098652	Gm27671	14128566	14128631	16	Gm27671	chr16	NA	NA	NA	NA	NA	NA	NA	NA	NA	NA	NA	NA
50670	ENSMUSG00000098653	Gm27672	58965543	58965746	10	Gm27672	chr10	NA	NA	NA	NA	NA	NA	NA	NA	NA	NA	NA	NA
53806	ENSMUSG00000098655	Mir7011	88440879	88440951	3	Mir7011	chr3	NA	NA	NA	NA	NA	NA	NA	NA	NA	NA	NA	NA
55090	ENSMUSG00000098656	Mir7028	114719515	114719578	5	Mir7028	chr5	NA	NA	NA	NA	NA	NA	NA	NA	NA	NA	NA	NA
51908	ENSMUSG00000098657	Gm27675	6730598	6730691	7	Gm27675	chr7	NA	NA	NA	NA	NA	NA	NA	NA	NA	NA	NA	NA
52769	ENSMUSG00000098658	Mir6338	72388756	72388864	11	Mir6338	chr11	NA	NA	NA	NA	NA	NA	NA	NA	NA	NA	NA	NA
54760	ENSMUSG00000098660	Mir6336	42447439	42447568	2	Mir6336	chr2	NA	NA	NA	NA	NA	NA	NA	NA	NA	NA	NA	NA
52191	ENSMUSG00000098661	Mir7052	44470347	44470411	7	Mir7052	chr7	NA	NA	NA	NA	NA	NA	NA	NA	NA	NA	NA	NA
52905	ENSMUSG00000098662	Gm27582	92133222	92133347	10	Gm27582	chr10	NA	NA	NA	NA	NA	NA	NA	NA	NA	NA	NA	NA
54764	ENSMUSG00000098663	Mir6958	89185465	89185537	15	Mir6958	chr15	NA	NA	NA	NA	NA	NA	NA	NA	NA	NA	NA	NA
54328	ENSMUSG00000098664	Gm27588	92101665	92101927	10	Gm27588	chr10	NA	NA	NA	NA	NA	NA	NA	NA	NA	NA	NA	NA
55032	ENSMUSG00000098665	Gm27587	41299734	41299896	16	Gm27587	chr16	NA	NA	NA	NA	NA	NA	NA	NA	NA	NA	NA	NA
50701	ENSMUSG00000098666	Mir6950	69692248	69692320	14	Mir6950	chr14	NA	NA	NA	NA	NA	NA	NA	NA	NA	NA	NA	NA
49537	ENSMUSG00000098667	Gm27585	7521636	7521834	8	Gm27585	chr8	NA	NA	NA	NA	NA	NA	NA	NA	NA	NA	NA	NA
44159	ENSMUSG00000098668	Gm27210	77294838	77295239	9	Gm27210	chr9	NA	NA	NA	NA	NA	NA	NA	NA	NA	NA	NA	NA
50351	ENSMUSG00000098669	Gm27580	89445219	89445367	4	Gm27580	chr4	NA	NA	NA	NA	NA	NA	NA	NA	NA	NA	NA	NA
50603	ENSMUSG00000098670	Gm27818	34294137	34294295	19	Gm27818	chr19	NA	NA	NA	NA	NA	NA	NA	NA	NA	NA	NA	NA
52597	ENSMUSG00000098671	Mir7075	107096025	107096106	8	Mir7075	chr8	NA	NA	NA	NA	NA	NA	NA	NA	NA	NA	NA	NA
49223	ENSMUSG00000098672	Mir6911	80278164	80278232	10	Mir6911	chr10	NA	NA	NA	NA	NA	NA	NA	NA	NA	NA	NA	NA
56135	ENSMUSG00000098673	Gm25357	109657633	109657704	CHR_MG4180_PATCH	Gm25357	chrCHR_MG4180_PATCH	NA	NA	NA	NA	NA	NA	NA	NA	NA	NA	NA	NA
53493	ENSMUSG00000098674	Gm27813	108456183	108456536	6	Gm27813	chr6	NA	NA	NA	NA	NA	NA	NA	NA	NA	NA	NA	NA
49225	ENSMUSG00000098675	Mir6364	5215789	5215874	16	Mir6364	chr16	NA	NA	NA	NA	NA	NA	NA	NA	NA	NA	NA	NA
49315	ENSMUSG00000098676	Mir6359	88972030	88972110	18	Mir6359	chr18	NA	NA	NA	NA	NA	NA	NA	NA	NA	NA	NA	NA
54093	ENSMUSG00000098677	Mir7684	82393919	82393978	15	Mir7684	chr15	NA	NA	NA	NA	NA	NA	NA	NA	NA	NA	NA	NA
42095	ENSMUSG00000098678	Mroh6	75884137	75888770	15	Mroh6	chr15	NA	NA	NA	NA	NA	NA	NA	NA	NA	NA	NA	NA
50737	ENSMUSG00000098679	Mir7688	93433107	93433162	10	Mir7688	chr10	NA	NA	NA	NA	NA	NA	NA	NA	NA	NA	NA	NA
50013	ENSMUSG00000098680	Mir6898	36348682	36348758	1	Mir6898	chr1	NA	NA	NA	NA	NA	NA	NA	NA	NA	NA	NA	NA
55788	ENSMUSG00000098681	Ccdc182	88294058	88295261	CHR_MG3829_PATCH	Ccdc182	chrCHR_MG3829_PATCH	NA	NA	NA	NA	NA	NA	NA	NA	NA	NA	NA	NA
53759	ENSMUSG00000098683	Gm27817	52247421	52247653	6	Gm27817	chr6	NA	NA	NA	NA	NA	NA	NA	NA	NA	NA	NA	NA
46693	ENSMUSG00000098684	Gm27246	87114645	87198404	8	Gm27246	chr8	NA	NA	NA	NA	NA	NA	NA	NA	NA	NA	NA	NA
25745	ENSMUSG00000098685	Gm27224	80802651	80864861	9	Gm27224	chr9	NA	NA	NA	NA	NA	NA	NA	NA	NA	NA	NA	NA
54049	ENSMUSG00000098686	Mir6973b	131040319	131040398	2	Mir6973b	chr2	NA	NA	NA	NA	NA	NA	NA	NA	NA	NA	NA	NA
51126	ENSMUSG00000098687	Mir7k	147283189	147283298	5	Mir7k	chr5	NA	NA	NA	NA	NA	NA	NA	NA	NA	NA	NA	NA
51106	ENSMUSG00000098688	Gm27820	79970390	79970564	8	Gm27820	chr8	NA	NA	NA	NA	NA	NA	NA	NA	NA	NA	NA	NA
51140	ENSMUSG00000098689	Mir6345	93352158	93352285	1	Mir6345	chr1	NA	NA	NA	NA	NA	NA	NA	NA	NA	NA	NA	NA
50056	ENSMUSG00000098690	Gm27316	139312424	139312700	5	Gm27316	chr5	NA	NA	NA	NA	NA	NA	NA	NA	NA	NA	NA	NA
49219	ENSMUSG00000098691	Gm27317	85743515	85743609	6	Gm27317	chr6	NA	NA	NA	NA	NA	NA	NA	NA	NA	NA	NA	NA
19146	ENSMUSG00000098692	Gm28041	67345246	67375733	13	Gm28041	chr13	NA	NA	NA	NA	NA	NA	NA	NA	NA	NA	NA	NA
52318	ENSMUSG00000098693	Gm27619	134167808	134167895	4	Gm27619	chr4	NA	NA	NA	NA	NA	NA	NA	NA	NA	NA	NA	NA
55130	ENSMUSG00000098694	Gm27506	13778072	13778151	14	Gm27506	chr14	NA	NA	NA	NA	NA	NA	NA	NA	NA	NA	NA	NA
54356	ENSMUSG00000098695	Gm27618	82782082	82782141	15	Gm27618	chr15	NA	NA	NA	NA	NA	NA	NA	NA	NA	NA	NA	NA
49418	ENSMUSG00000098696	Gm27617	35569953	35570120	14	Gm27617	chr14	NA	NA	NA	NA	NA	NA	NA	NA	NA	NA	NA	NA
50892	ENSMUSG00000098697	Gm27315	73392246	73392399	1	Gm27315	chr1	NA	NA	NA	NA	NA	NA	NA	NA	NA	NA	NA	NA
52598	ENSMUSG00000098698	Mir6960	99080805	99080865	15	Mir6960	chr15	NA	NA	NA	NA	NA	NA	NA	NA	NA	NA	NA	NA
52128	ENSMUSG00000098700	Gm27525	22274070	22274176	15	Gm27525	chr15	NA	NA	NA	NA	NA	NA	NA	NA	NA	NA	NA	NA
52216	ENSMUSG00000098701	Mir6914	128382838	128382906	10	Mir6914	chr10	NA	NA	NA	NA	NA	NA	NA	NA	NA	NA	NA	NA
54035	ENSMUSG00000098703	Gm27527	106879600	106879698	5	Gm27527	chr5	NA	NA	NA	NA	NA	NA	NA	NA	NA	NA	NA	NA
49588	ENSMUSG00000098704	Mir6934	119154076	119154137	11	Mir6934	chr11	NA	NA	NA	NA	NA	NA	NA	NA	NA	NA	NA	NA
54063	ENSMUSG00000098706	Mir6979	37854605	37854660	18	Mir6979	chr18	NA	NA	NA	NA	NA	NA	NA	NA	NA	NA	NA	NA
29654	ENSMUSG00000098707	Gm27236	120000527	120000968	12	Gm27236	chr12	NA	NA	NA	NA	NA	NA	NA	NA	NA	NA	NA	NA
19770	ENSMUSG00000098708	Gm27252	63896533	63899698	7	Gm27252	chr7	NA	NA	NA	NA	NA	NA	NA	NA	NA	NA	NA	NA
52764	ENSMUSG00000098709	Gm27528	109532442	109532646	12	Gm27528	chr12	NA	NA	NA	NA	NA	NA	NA	NA	NA	NA	NA	NA
50378	ENSMUSG00000098710	Mir7067	70895508	70895570	8	Mir7067	chr8	NA	NA	NA	NA	NA	NA	NA	NA	NA	NA	NA	NA
54967	ENSMUSG00000098711	Gm28030	100429101	100429238	5	Gm28030	chr5	NA	NA	NA	NA	NA	NA	NA	NA	NA	NA	NA	NA
53177	ENSMUSG00000098712	Mir7010	82106247	82106309	3	Mir7010	chr3	NA	NA	NA	NA	NA	NA	NA	NA	NA	NA	NA	NA
42042	ENSMUSG00000098713	Rps2-ps5	69158671	69159519	14	Rps2-ps5	chr14	NA	NA	NA	NA	NA	NA	NA	NA	NA	NA	NA	NA
55359	ENSMUSG00000098714	Mir7663	22729372	22729432	10	Mir7663	chr10	NA	NA	NA	NA	NA	NA	NA	NA	NA	NA	NA	NA
17202	ENSMUSG00000098715	Gm28053	48718607	48752644	6	Gm28053	chr6	NA	NA	NA	NA	NA	NA	NA	NA	NA	NA	NA	NA
50364	ENSMUSG00000098716	Gm28033	35868302	35868397	17	Gm28033	chr17	NA	NA	NA	NA	NA	NA	NA	NA	NA	NA	NA	NA
53088	ENSMUSG00000098717	Gm28032	52246009	52246104	6	Gm28032	chr6	NA	NA	NA	NA	NA	NA	NA	NA	NA	NA	NA	NA
53552	ENSMUSG00000098718	Mir496b	16314892	16315004	19	Mir496b	chr19	NA	NA	NA	NA	NA	NA	NA	NA	NA	NA	NA	NA
55068	ENSMUSG00000098719	Mir7212	25948227	25948287	15	Mir7212	chr15	NA	NA	NA	NA	NA	NA	NA	NA	NA	NA	NA	NA
29777	ENSMUSG00000098720	Gm27239	80987456	80988575	18	Gm27239	chr18	NA	NA	NA	NA	NA	NA	NA	NA	NA	NA	NA	NA
54180	ENSMUSG00000098721	Mir6357	70516786	70516889	18	Mir6357	chr18	NA	NA	NA	NA	NA	NA	NA	NA	NA	NA	NA	NA
54071	ENSMUSG00000098722	Gm27331	82407094	82407153	15	Gm27331	chr15	NA	NA	NA	NA	NA	NA	NA	NA	NA	NA	NA	NA
51117	ENSMUSG00000098723	Gm27332	38899833	38899944	14	Gm27332	chr14	NA	NA	NA	NA	NA	NA	NA	NA	NA	NA	NA	NA
55191	ENSMUSG00000098725	Gm27335	88759659	88759755	X	Gm27335	chrX	NA	NA	NA	NA	NA	NA	NA	NA	NA	NA	NA	NA
51256	ENSMUSG00000098726	Mir6417	52135902	52136017	5	Mir6417	chr5	NA	NA	NA	NA	NA	NA	NA	NA	NA	NA	NA	NA
21698	ENSMUSG00000098727	1700017I07Rik	89802870	89806055	9	1700017I07Rik	chr9	NA	NA	NA	NA	NA	NA	NA	NA	NA	NA	NA	NA
52797	ENSMUSG00000098728	Gm27336	128931793	128931848	6	Gm27336	chr6	NA	NA	NA	NA	NA	NA	NA	NA	NA	NA	NA	NA
15926	ENSMUSG00000098729	Gm27200	155343683	155344465	4	Gm27200	chr4	NA	NA	NA	NA	NA	NA	NA	NA	NA	NA	NA	NA
49868	ENSMUSG00000098730	Mir6407	53010656	53010756	19	Mir6407	chr19	NA	NA	NA	NA	NA	NA	NA	NA	NA	NA	NA	NA
51135	ENSMUSG00000098731	Mir7027	114404468	114404539	5	Mir7027	chr5	NA	NA	NA	NA	NA	NA	NA	NA	NA	NA	NA	NA
52767	ENSMUSG00000098732	Gm27834	56703881	56704005	13	Gm27834	chr13	NA	NA	NA	NA	NA	NA	NA	NA	NA	NA	NA	NA
51640	ENSMUSG00000098733	Gm27833	96040845	96040968	16	Gm27833	chr16	NA	NA	NA	NA	NA	NA	NA	NA	NA	NA	NA	NA
52406	ENSMUSG00000098734	Mir6335	67781043	67781140	2	Mir6335	chr2	NA	NA	NA	NA	NA	NA	NA	NA	NA	NA	NA	NA
49703	ENSMUSG00000098735	Mir7005	180179755	180179823	2	Mir7005	chr2	NA	NA	NA	NA	NA	NA	NA	NA	NA	NA	NA	NA
52794	ENSMUSG00000098736	Gm27838	68678485	68678612	X	Gm27838	chrX	NA	NA	NA	NA	NA	NA	NA	NA	NA	NA	NA	NA
53490	ENSMUSG00000098737	Mir7014	95734911	95734973	3	Mir7014	chr3	NA	NA	NA	NA	NA	NA	NA	NA	NA	NA	NA	NA
34971	ENSMUSG00000098739	Gm27151	22438520	22448865	19	Gm27151	chr19	NA	NA	NA	NA	NA	NA	NA	NA	NA	NA	NA	NA
52898	ENSMUSG00000098740	Gm27475	91106210	91106270	17	Gm27475	chr17	NA	NA	NA	NA	NA	NA	NA	NA	NA	NA	NA	NA
8387	ENSMUSG00000098741	Obox4-ps2	14529625	14530066	7	Obox4-ps2	chr7	NA	NA	NA	NA	NA	NA	NA	NA	NA	NA	NA	NA
50266	ENSMUSG00000098742	Gm27476	34750510	34750613	19	Gm27476	chr19	NA	NA	NA	NA	NA	NA	NA	NA	NA	NA	NA	NA
52852	ENSMUSG00000098743	Gm27927	103469671	103469796	X	Gm27927	chrX	NA	NA	NA	NA	NA	NA	NA	NA	NA	NA	NA	NA
1404	ENSMUSG00000098744	Ranbp2-ps7	15369746	15370129	7	Ranbp2-ps7	chr7	NA	NA	NA	NA	NA	NA	NA	NA	NA	NA	NA	NA
53360	ENSMUSG00000098745	Gm27825	82504596	82504655	15	Gm27825	chr15	NA	NA	NA	NA	NA	NA	NA	NA	NA	NA	NA	NA
27833	ENSMUSG00000098747	Gm27216	83240481	83254540	9	Gm27216	chr9	NA	NA	NA	NA	NA	NA	NA	NA	NA	NA	NA	NA
48016	ENSMUSG00000098748	Gm27189	74568238	74568427	9	Gm27189	chr9	NA	NA	NA	NA	NA	NA	NA	NA	NA	NA	NA	NA
53795	ENSMUSG00000098749	Gm27477	52162125	52162267	6	Gm27477	chr6	NA	NA	NA	NA	NA	NA	NA	NA	NA	NA	NA	NA
54061	ENSMUSG00000098750	Gm27653	156964158	156964293	2	Gm27653	chr2	NA	NA	NA	NA	NA	NA	NA	NA	NA	NA	NA	NA
51574	ENSMUSG00000098751	Mir7672	26669547	26669608	14	Mir7672	chr14	NA	NA	NA	NA	NA	NA	NA	NA	NA	NA	NA	NA
53153	ENSMUSG00000098752	Mir6897	36144252	36144313	1	Mir6897	chr1	NA	NA	NA	NA	NA	NA	NA	NA	NA	NA	NA	NA
6722	ENSMUSG00000098754	Prn	131909957	131956130	2	Prn	chr2	NA	NA	NA	NA	NA	NA	NA	NA	NA	NA	NA	NA
50502	ENSMUSG00000098755	Gm27651	156860305	156860550	2	Gm27651	chr2	NA	NA	NA	NA	NA	NA	NA	NA	NA	NA	NA	NA
54481	ENSMUSG00000098756	Mir378d	126710282	126710391	10	Mir378d	chr10	NA	NA	NA	NA	NA	NA	NA	NA	NA	NA	NA	NA
49392	ENSMUSG00000098757	Gm27313	89298442	89298583	12	Gm27313	chr12	NA	NA	NA	NA	NA	NA	NA	NA	NA	NA	NA	NA
51446	ENSMUSG00000098759	Mir7063	141620701	141620791	7	Mir7063	chr7	NA	NA	NA	NA	NA	NA	NA	NA	NA	NA	NA	NA
46925	ENSMUSG00000098760	Gm2164	124528924	124657169	4	Gm2164	chr4	NA	NA	NA	NA	NA	NA	NA	NA	NA	NA	NA	NA
43592	ENSMUSG00000098761	Gm18821	71908843	71909551	9	Gm18821	chr9	NA	NA	NA	NA	NA	NA	NA	NA	NA	NA	NA	NA
50877	ENSMUSG00000098762	Mir7045	125097024	125097086	6	Mir7045	chr6	NA	NA	NA	NA	NA	NA	NA	NA	NA	NA	NA	NA
50321	ENSMUSG00000098763	Nkx2-2os	147307181	147307638	2	Nkx2-2os	chr2	NA	NA	NA	NA	NA	NA	NA	NA	NA	NA	NA	NA
52969	ENSMUSG00000098764	Mir7667	29595538	29595600	17	Mir7667	chr17	NA	NA	NA	NA	NA	NA	NA	NA	NA	NA	NA	NA
52319	ENSMUSG00000098765	Mir7685	158243504	158243565	2	Mir7685	chr2	NA	NA	NA	NA	NA	NA	NA	NA	NA	NA	NA	NA
54390	ENSMUSG00000098766	Mir6386	92267258	92267361	9	Mir6386	chr9	NA	NA	NA	NA	NA	NA	NA	NA	NA	NA	NA	NA
49135	ENSMUSG00000098767	Gm27755	17693426	17693557	6	Gm27755	chr6	NA	NA	NA	NA	NA	NA	NA	NA	NA	NA	NA	NA
46700	ENSMUSG00000098768	Gm27207	87354501	87373075	8	Gm27207	chr8	NA	NA	NA	NA	NA	NA	NA	NA	NA	NA	NA	NA
54840	ENSMUSG00000098769	Mir8103	97063768	97063874	11	Mir8103	chr11	NA	NA	NA	NA	NA	NA	NA	NA	NA	NA	NA	NA
53440	ENSMUSG00000098770	Gm27440	33592607	33592713	19	Gm27440	chr19	NA	NA	NA	NA	NA	NA	NA	NA	NA	NA	NA	NA
52177	ENSMUSG00000098771	Mir6538	26414901	26415010	12	Mir6538	chr12	NA	NA	NA	NA	NA	NA	NA	NA	NA	NA	NA	NA
49235	ENSMUSG00000098772	Gm27441	97049481	97049585	14	Gm27441	chr14	NA	NA	NA	NA	NA	NA	NA	NA	NA	NA	NA	NA
43385	ENSMUSG00000098773	Gm27179	69508632	69512549	14	Gm27179	chr14	NA	NA	NA	NA	NA	NA	NA	NA	NA	NA	NA	NA
55060	ENSMUSG00000098774	Mir6930	102404920	102404987	11	Mir6930	chr11	NA	NA	NA	NA	NA	NA	NA	NA	NA	NA	NA	NA
55388	ENSMUSG00000098775	Gm27435	85611676	85611763	17	Gm27435	chr17	NA	NA	NA	NA	NA	NA	NA	NA	NA	NA	NA	NA
54006	ENSMUSG00000098776	Gm27438	87256795	87256904	2	Gm27438	chr2	NA	NA	NA	NA	NA	NA	NA	NA	NA	NA	NA	NA
53615	ENSMUSG00000098777	Gm27437	39431507	39431613	7	Gm27437	chr7	NA	NA	NA	NA	NA	NA	NA	NA	NA	NA	NA	NA
45968	ENSMUSG00000098778	Gm27231	72441079	72441779	9	Gm27231	chr9	NA	NA	NA	NA	NA	NA	NA	NA	NA	NA	NA	NA
6990	ENSMUSG00000098779	Gm8602	4359028	4359634	6	Gm8602	chr6	NA	NA	NA	NA	NA	NA	NA	NA	NA	NA	NA	NA
49551	ENSMUSG00000098780	Mir6390	105623642	105623770	14	Mir6390	chr14	NA	NA	NA	NA	NA	NA	NA	NA	NA	NA	NA	NA
19717	ENSMUSG00000098781	Gm28044	67317942	67360536	13	Gm28044	chr13	NA	NA	NA	NA	NA	NA	NA	NA	NA	NA	NA	NA
7216	ENSMUSG00000098782	Mrps36-ps3	14342026	14342330	7	Mrps36-ps3	chr7	NA	NA	NA	NA	NA	NA	NA	NA	NA	NA	NA	NA
54659	ENSMUSG00000098783	Mir7050	31040258	31040317	7	Mir7050	chr7	NA	NA	NA	NA	NA	NA	NA	NA	NA	NA	NA	NA
44170	ENSMUSG00000098784	Gm27174	69546249	69555332	14	Gm27174	chr14	NA	NA	NA	NA	NA	NA	NA	NA	NA	NA	NA	NA
49341	ENSMUSG00000098785	Mir6395	34166622	34166712	8	Mir6395	chr8	NA	NA	NA	NA	NA	NA	NA	NA	NA	NA	NA	NA
50691	ENSMUSG00000098786	Mir6995	47273519	47273589	19	Mir6995	chr19	NA	NA	NA	NA	NA	NA	NA	NA	NA	NA	NA	NA
51552	ENSMUSG00000098787	Mir7088	108081498	108081583	9	Mir7088	chr9	NA	NA	NA	NA	NA	NA	NA	NA	NA	NA	NA	NA
49409	ENSMUSG00000098788	Gm27342	32758202	32758310	13	Gm27342	chr13	NA	NA	NA	NA	NA	NA	NA	NA	NA	NA	NA	NA
52273	ENSMUSG00000098790	Mir6942	21396578	21396638	13	Mir6942	chr13	NA	NA	NA	NA	NA	NA	NA	NA	NA	NA	NA	NA
49466	ENSMUSG00000098791	Gm27402	17907172	17907291	6	Gm27402	chr6	NA	NA	NA	NA	NA	NA	NA	NA	NA	NA	NA	NA
53329	ENSMUSG00000098792	Gm27401	116839794	116839966	11	Gm27401	chr11	NA	NA	NA	NA	NA	NA	NA	NA	NA	NA	NA	NA
53185	ENSMUSG00000098793	Gm27286	100429329	100429507	5	Gm27286	chr5	NA	NA	NA	NA	NA	NA	NA	NA	NA	NA	NA	NA
25713	ENSMUSG00000098794	Gm28038	30281043	30301078	2	Gm28038	chr2	NA	NA	NA	NA	NA	NA	NA	NA	NA	NA	NA	NA
55186	ENSMUSG00000098795	Gm27403	34560340	34560553	3	Gm27403	chr3	NA	NA	NA	NA	NA	NA	NA	NA	NA	NA	NA	NA
36258	ENSMUSG00000098796	Gm27163	32629125	32629533	9	Gm27163	chr9	NA	NA	NA	NA	NA	NA	NA	NA	NA	NA	NA	NA
51481	ENSMUSG00000098797	Mir6344	82131916	82132019	1	Mir6344	chr1	NA	NA	NA	NA	NA	NA	NA	NA	NA	NA	NA	NA
52645	ENSMUSG00000098798	Gm27288	19493189	19493268	8	Gm27288	chr8	NA	NA	NA	NA	NA	NA	NA	NA	NA	NA	NA	NA
7119	ENSMUSG00000098799	Trgj4	19342152	19342212	13	Trgj4	chr13	NA	NA	NA	NA	NA	NA	NA	NA	NA	NA	NA	NA
25521	ENSMUSG00000098800	Gm27244	108708908	108712653	3	Gm27244	chr3	NA	NA	NA	NA	NA	NA	NA	NA	NA	NA	NA	NA
45457	ENSMUSG00000098801	Gm27255	72409268	72409878	9	Gm27255	chr9	NA	NA	NA	NA	NA	NA	NA	NA	NA	NA	NA	NA
55368	ENSMUSG00000098802	Mir7046	24970010	24970075	7	Mir7046	chr7	NA	NA	NA	NA	NA	NA	NA	NA	NA	NA	NA	NA
52387	ENSMUSG00000098803	Gm27468	5201198	5201303	19	Gm27468	chr19	NA	NA	NA	NA	NA	NA	NA	NA	NA	NA	NA	NA
54654	ENSMUSG00000098805	Gm27470	91123002	91123211	7	Gm27470	chr7	NA	NA	NA	NA	NA	NA	NA	NA	NA	NA	NA	NA
52438	ENSMUSG00000098808	Mir7009	36475461	36475524	3	Mir7009	chr3	NA	NA	NA	NA	NA	NA	NA	NA	NA	NA	NA	NA
52338	ENSMUSG00000098809	Gm27471	34770579	34770645	17	Gm27471	chr17	NA	NA	NA	NA	NA	NA	NA	NA	NA	NA	NA	NA
52069	ENSMUSG00000098811	Mir6913	81386347	81386412	10	Mir6913	chr10	NA	NA	NA	NA	NA	NA	NA	NA	NA	NA	NA	NA
50534	ENSMUSG00000098812	Mir7578	27450549	27450630	2	Mir7578	chr2	NA	NA	NA	NA	NA	NA	NA	NA	NA	NA	NA	NA
50545	ENSMUSG00000098813	Gm27326	97780182	97780276	11	Gm27326	chr11	NA	NA	NA	NA	NA	NA	NA	NA	NA	NA	NA	NA
32308	ENSMUSG00000098814	Igkv19-93	68736297	68736780	6	Igkv19-93	chr6	NA	NA	NA	NA	NA	NA	NA	NA	NA	NA	NA	NA
49672	ENSMUSG00000098815	Gm27785	117561230	117561339	1	Gm27785	chr1	NA	NA	NA	NA	NA	NA	NA	NA	NA	NA	NA	NA
52316	ENSMUSG00000098816	Gm27786	142577849	142577918	7	Gm27786	chr7	NA	NA	NA	NA	NA	NA	NA	NA	NA	NA	NA	NA
55116	ENSMUSG00000098817	Mir6409	76008926	76009017	10	Mir6409	chr10	NA	NA	NA	NA	NA	NA	NA	NA	NA	NA	NA	NA
53124	ENSMUSG00000098818	Gm27783	41408173	41408277	10	Gm27783	chr10	NA	NA	NA	NA	NA	NA	NA	NA	NA	NA	NA	NA
52624	ENSMUSG00000098819	Gm27784	60699179	60699291	16	Gm27784	chr16	NA	NA	NA	NA	NA	NA	NA	NA	NA	NA	NA	NA
55136	ENSMUSG00000098820	Gm27284	59237107	59237176	12	Gm27284	chr12	NA	NA	NA	NA	NA	NA	NA	NA	NA	NA	NA	NA
52525	ENSMUSG00000098821	Gm27397	20920214	20920320	15	Gm27397	chr15	NA	NA	NA	NA	NA	NA	NA	NA	NA	NA	NA	NA
53224	ENSMUSG00000098822	Mir7039	144896732	144896816	5	Mir7039	chr5	NA	NA	NA	NA	NA	NA	NA	NA	NA	NA	NA	NA
54794	ENSMUSG00000098823	Mir8111	84005628	84005764	8	Mir8111	chr8	NA	NA	NA	NA	NA	NA	NA	NA	NA	NA	NA	NA
50356	ENSMUSG00000098824	Mir7006	181587900	181587968	2	Mir7006	chr2	NA	NA	NA	NA	NA	NA	NA	NA	NA	NA	NA	NA
49658	ENSMUSG00000098825	Gm27285	103606323	103606449	X	Gm27285	chrX	NA	NA	NA	NA	NA	NA	NA	NA	NA	NA	NA	NA
54400	ENSMUSG00000098826	Mir7677	27091245	27091311	17	Mir7677	chr17	NA	NA	NA	NA	NA	NA	NA	NA	NA	NA	NA	NA
49427	ENSMUSG00000098827	Gm27399	98238618	98238695	11	Gm27399	chr11	NA	NA	NA	NA	NA	NA	NA	NA	NA	NA	NA	NA
55156	ENSMUSG00000098828	Gm27283	85614960	85615282	17	Gm27283	chr17	NA	NA	NA	NA	NA	NA	NA	NA	NA	NA	NA	NA
49826	ENSMUSG00000098829	Mir6354	169018974	169019089	1	Mir6354	chr1	NA	NA	NA	NA	NA	NA	NA	NA	NA	NA	NA	NA
52370	ENSMUSG00000098830	Mir7024	33898910	33898971	5	Mir7024	chr5	NA	NA	NA	NA	NA	NA	NA	NA	NA	NA	NA	NA
50667	ENSMUSG00000098831	Mir7119	126559860	126559918	4	Mir7119	chr4	NA	NA	NA	NA	NA	NA	NA	NA	NA	NA	NA	NA
2118	ENSMUSG00000098832	Kdm4dl	14450836	14452022	9	Kdm4dl	chr9	NA	NA	NA	NA	NA	NA	NA	NA	NA	NA	NA	NA
55351	ENSMUSG00000098833	Mir6349	39186896	39186992	1	Mir6349	chr1	NA	NA	NA	NA	NA	NA	NA	NA	NA	NA	NA	NA
49654	ENSMUSG00000098836	Gm27572	108498384	108498638	13	Gm27572	chr13	NA	NA	NA	NA	NA	NA	NA	NA	NA	NA	NA	NA
37867	ENSMUSG00000098837	Gm20111	64839100	64839418	14	Gm20111	chr14	NA	NA	NA	NA	NA	NA	NA	NA	NA	NA	NA	NA
51014	ENSMUSG00000098839	Mir7054	45012426	45012487	7	Mir7054	chr7	NA	NA	NA	NA	NA	NA	NA	NA	NA	NA	NA	NA
53904	ENSMUSG00000098840	Mir7679	82985003	82985065	11	Mir7679	chr11	NA	NA	NA	NA	NA	NA	NA	NA	NA	NA	NA	NA
54864	ENSMUSG00000098842	Gm27907	85012367	85012446	1	Gm27907	chr1	NA	NA	NA	NA	NA	NA	NA	NA	NA	NA	NA	NA
38682	ENSMUSG00000098843	Gm27240	32709652	32711171	9	Gm27240	chr9	NA	NA	NA	NA	NA	NA	NA	NA	NA	NA	NA	NA
53883	ENSMUSG00000098844	Mir6992	8742971	8743079	19	Mir6992	chr19	NA	NA	NA	NA	NA	NA	NA	NA	NA	NA	NA	NA
51760	ENSMUSG00000098845	Gm27894	10858427	10858518	6	Gm27894	chr6	NA	NA	NA	NA	NA	NA	NA	NA	NA	NA	NA	NA
49750	ENSMUSG00000098846	Gm27905	6821129	6821335	6	Gm27905	chr6	NA	NA	NA	NA	NA	NA	NA	NA	NA	NA	NA	NA
42233	ENSMUSG00000098847	Gm27235	35776524	35790101	9	Gm27235	chr9	NA	NA	NA	NA	NA	NA	NA	NA	NA	NA	NA	NA
53477	ENSMUSG00000098848	Gm27893	83710739	83710932	6	Gm27893	chr6	NA	NA	NA	NA	NA	NA	NA	NA	NA	NA	NA	NA
49370	ENSMUSG00000098849	Gm27892	25679415	25679520	X	Gm27892	chrX	NA	NA	NA	NA	NA	NA	NA	NA	NA	NA	NA	NA
54421	ENSMUSG00000098850	Gm27390	63177983	63178158	1	Gm27390	chr1	NA	NA	NA	NA	NA	NA	NA	NA	NA	NA	NA	NA
52398	ENSMUSG00000098851	Mir6353	84218849	84218961	1	Mir6353	chr1	NA	NA	NA	NA	NA	NA	NA	NA	NA	NA	NA	NA
51497	ENSMUSG00000098852	Gm27392	85284233	85284333	10	Gm27392	chr10	NA	NA	NA	NA	NA	NA	NA	NA	NA	NA	NA	NA
51691	ENSMUSG00000098853	Gm27393	7886444	7886505	11	Gm27393	chr11	NA	NA	NA	NA	NA	NA	NA	NA	NA	NA	NA	NA
46687	ENSMUSG00000098854	Gm5118	87093307	87100987	8	Gm5118	chr8	NA	NA	NA	NA	NA	NA	NA	NA	NA	NA	NA	NA
49118	ENSMUSG00000098855	Mir6923	67099804	67099875	11	Mir6923	chr11	NA	NA	NA	NA	NA	NA	NA	NA	NA	NA	NA	NA
52239	ENSMUSG00000098856	Mir8113	125234684	125234812	6	Mir8113	chr6	NA	NA	NA	NA	NA	NA	NA	NA	NA	NA	NA	NA
52558	ENSMUSG00000098857	Gm27395	143251367	143251826	7	Gm27395	chr7	NA	NA	NA	NA	NA	NA	NA	NA	NA	NA	NA	NA
53645	ENSMUSG00000098858	Mir6541	62865542	62865651	14	Mir6541	chr14	NA	NA	NA	NA	NA	NA	NA	NA	NA	NA	NA	NA
54112	ENSMUSG00000098859	Gm27389	143273053	143273247	7	Gm27389	chr7	NA	NA	NA	NA	NA	NA	NA	NA	NA	NA	NA	NA
50750	ENSMUSG00000098860	Gm27704	61336455	61336561	13	Gm27704	chr13	NA	NA	NA	NA	NA	NA	NA	NA	NA	NA	NA	NA
1792	ENSMUSG00000098861	Ranbp2-ps9	15528046	15528427	7	Ranbp2-ps9	chr7	NA	NA	NA	NA	NA	NA	NA	NA	NA	NA	NA	NA
51511	ENSMUSG00000098862	Mir6378	34922545	34922651	3	Mir6378	chr3	NA	NA	NA	NA	NA	NA	NA	NA	NA	NA	NA	NA
50695	ENSMUSG00000098863	Mir8101	102230040	102230150	11	Mir8101	chr11	NA	NA	NA	NA	NA	NA	NA	NA	NA	NA	NA	NA
50987	ENSMUSG00000098864	Gm27703	122200137	122200246	6	Gm27703	chr6	NA	NA	NA	NA	NA	NA	NA	NA	NA	NA	NA	NA
52105	ENSMUSG00000098865	Gm27702	5824652	5824707	19	Gm27702	chr19	NA	NA	NA	NA	NA	NA	NA	NA	NA	NA	NA	NA
51790	ENSMUSG00000098866	Mir6539	67859636	67859745	14	Mir6539	chr14	NA	NA	NA	NA	NA	NA	NA	NA	NA	NA	NA	NA
53566	ENSMUSG00000098867	Gm27463	82641945	82642001	15	Gm27463	chr15	NA	NA	NA	NA	NA	NA	NA	NA	NA	NA	NA	NA
54482	ENSMUSG00000098868	Gm27466	40684181	40684290	Y	Gm27466	chrY	NA	NA	NA	NA	NA	NA	NA	NA	NA	NA	NA	NA
55219	ENSMUSG00000098869	Gm27465	72312941	72313031	3	Gm27465	chr3	NA	NA	NA	NA	NA	NA	NA	NA	NA	NA	NA	NA
54029	ENSMUSG00000098871	Mir6381	142623860	142623946	3	Mir6381	chr3	NA	NA	NA	NA	NA	NA	NA	NA	NA	NA	NA	NA
51596	ENSMUSG00000098873	Mir7668	29906509	29906567	7	Mir7668	chr7	NA	NA	NA	NA	NA	NA	NA	NA	NA	NA	NA	NA
53363	ENSMUSG00000098874	Gm27960	17694902	17695085	6	Gm27960	chr6	NA	NA	NA	NA	NA	NA	NA	NA	NA	NA	NA	NA
47812	ENSMUSG00000098875	Gm27211	73192483	73268115	9	Gm27211	chr9	NA	NA	NA	NA	NA	NA	NA	NA	NA	NA	NA	NA
54773	ENSMUSG00000098876	Mir6350	47467021	47467125	1	Mir6350	chr1	NA	NA	NA	NA	NA	NA	NA	NA	NA	NA	NA	NA
51633	ENSMUSG00000098877	Gm27959	23519746	23519856	6	Gm27959	chr6	NA	NA	NA	NA	NA	NA	NA	NA	NA	NA	NA	NA
55115	ENSMUSG00000098878	Gm27964	53493763	53493824	8	Gm27964	chr8	NA	NA	NA	NA	NA	NA	NA	NA	NA	NA	NA	NA
53518	ENSMUSG00000098879	Mir7675	11299887	11299944	12	Mir7675	chr12	NA	NA	NA	NA	NA	NA	NA	NA	NA	NA	NA	NA
55370	ENSMUSG00000098881	Mir6927	97677060	97677130	11	Mir6927	chr11	NA	NA	NA	NA	NA	NA	NA	NA	NA	NA	NA	NA
51827	ENSMUSG00000098882	Mir6392	84168270	84168377	15	Mir6392	chr15	NA	NA	NA	NA	NA	NA	NA	NA	NA	NA	NA	NA
54676	ENSMUSG00000098883	Gm27430	30333291	30333397	1	Gm27430	chr1	NA	NA	NA	NA	NA	NA	NA	NA	NA	NA	NA	NA
52594	ENSMUSG00000098884	Mir7689	36301570	36301628	5	Mir7689	chr5	NA	NA	NA	NA	NA	NA	NA	NA	NA	NA	NA	NA
49905	ENSMUSG00000098885	Mir7659	78340150	78340207	10	Mir7659	chr10	NA	NA	NA	NA	NA	NA	NA	NA	NA	NA	NA	NA
54428	ENSMUSG00000098886	Mir6385	58221150	58221254	9	Mir6385	chr9	NA	NA	NA	NA	NA	NA	NA	NA	NA	NA	NA	NA
50343	ENSMUSG00000098887	Mir6413	20297581	20297688	10	Mir6413	chr10	NA	NA	NA	NA	NA	NA	NA	NA	NA	NA	NA	NA
43873	ENSMUSG00000098888	Gm18486	76869186	76869483	9	Gm18486	chr9	NA	NA	NA	NA	NA	NA	NA	NA	NA	NA	NA	NA
46368	ENSMUSG00000098889	Gm27206	160743927	160751909	2	Gm27206	chr2	NA	NA	NA	NA	NA	NA	NA	NA	NA	NA	NA	NA
53057	ENSMUSG00000098890	Mir7008	31038966	31039028	3	Mir7008	chr3	NA	NA	NA	NA	NA	NA	NA	NA	NA	NA	NA	NA
55356	ENSMUSG00000098891	Gm27753	92103707	92103909	10	Gm27753	chr10	NA	NA	NA	NA	NA	NA	NA	NA	NA	NA	NA	NA
45458	ENSMUSG00000098893	Gm17828	72292542	72293340	9	Gm17828	chr9	NA	NA	NA	NA	NA	NA	NA	NA	NA	NA	NA	NA
43825	ENSMUSG00000098894	Gm27234	76319577	76320846	9	Gm27234	chr9	NA	NA	NA	NA	NA	NA	NA	NA	NA	NA	NA	NA
44687	ENSMUSG00000098895	Gm21013	77552633	77553833	9	Gm21013	chr9	NA	NA	NA	NA	NA	NA	NA	NA	NA	NA	NA	NA
50054	ENSMUSG00000098896	Mir3473g	126902250	126902385	2	Mir3473g	chr2	NA	NA	NA	NA	NA	NA	NA	NA	NA	NA	NA	NA
6168	ENSMUSG00000098897	Gm19013	25939359	25940580	14	Gm19013	chr14	NA	NA	NA	NA	NA	NA	NA	NA	NA	NA	NA	NA
50084	ENSMUSG00000098898	Gm27754	26356732	26356857	10	Gm27754	chr10	NA	NA	NA	NA	NA	NA	NA	NA	NA	NA	NA	NA
50360	ENSMUSG00000098899	Gm27839	24617213	24617318	X	Gm27839	chrX	NA	NA	NA	NA	NA	NA	NA	NA	NA	NA	NA	NA
8474	ENSMUSG00000098900	Gm18190	7265498	7278267	7	Gm18190	chr7	NA	NA	NA	NA	NA	NA	NA	NA	NA	NA	NA	NA
51519	ENSMUSG00000098901	Gm28023	82548624	82548683	15	Gm28023	chr15	NA	NA	NA	NA	NA	NA	NA	NA	NA	NA	NA	NA
56125	ENSMUSG00000098902	Gm24899	109641530	109641602	CHR_MG4180_PATCH	Gm24899	chrCHR_MG4180_PATCH	NA	NA	NA	NA	NA	NA	NA	NA	NA	NA	NA	NA
49035	ENSMUSG00000098903	Gm28022	23279866	23279911	5	Gm28022	chr5	NA	NA	NA	NA	NA	NA	NA	NA	NA	NA	NA	NA
54057	ENSMUSG00000098904	Mir6998	31612421	31612484	2	Mir6998	chr2	NA	NA	NA	NA	NA	NA	NA	NA	NA	NA	NA	NA
50547	ENSMUSG00000098906	Mir7652	55501226	55501281	11	Mir7652	chr11	NA	NA	NA	NA	NA	NA	NA	NA	NA	NA	NA	NA
49859	ENSMUSG00000098907	Mir7082	21075497	21075588	9	Mir7082	chr9	NA	NA	NA	NA	NA	NA	NA	NA	NA	NA	NA	NA
51745	ENSMUSG00000098908	Gm27931	38207463	38207591	16	Gm27931	chr16	NA	NA	NA	NA	NA	NA	NA	NA	NA	NA	NA	NA
1937	ENSMUSG00000098909	Gm27161	34200228	34200789	9	Gm27161	chr9	NA	NA	NA	NA	NA	NA	NA	NA	NA	NA	NA	NA
52977	ENSMUSG00000098910	Mir6416	64249983	64250099	7	Mir6416	chr7	NA	NA	NA	NA	NA	NA	NA	NA	NA	NA	NA	NA
52281	ENSMUSG00000098914	Gm27747	61643371	61643455	14	Gm27747	chr14	NA	NA	NA	NA	NA	NA	NA	NA	NA	NA	NA	NA
42954	ENSMUSG00000098915	Rpl15-ps2	72060937	72061549	9	Rpl15-ps2	chr9	NA	NA	NA	NA	NA	NA	NA	NA	NA	NA	NA	NA
52722	ENSMUSG00000098916	Gm27749	50144491	50144615	19	Gm27749	chr19	NA	NA	NA	NA	NA	NA	NA	NA	NA	NA	NA	NA
54350	ENSMUSG00000098917	Mir7654	8690093	8690162	8	Mir7654	chr8	NA	NA	NA	NA	NA	NA	NA	NA	NA	NA	NA	NA
50477	ENSMUSG00000098918	Mir6481	99199344	99199453	3	Mir6481	chr3	NA	NA	NA	NA	NA	NA	NA	NA	NA	NA	NA	NA
50874	ENSMUSG00000098919	Mir8102	97744897	97745035	11	Mir8102	chr11	NA	NA	NA	NA	NA	NA	NA	NA	NA	NA	NA	NA
53111	ENSMUSG00000098920	Gm27427	85619225	85619417	17	Gm27427	chr17	NA	NA	NA	NA	NA	NA	NA	NA	NA	NA	NA	NA
51564	ENSMUSG00000098922	Mir8106	122273890	122274028	9	Mir8106	chr9	NA	NA	NA	NA	NA	NA	NA	NA	NA	NA	NA	NA
43863	ENSMUSG00000098924	Gm27245	76658075	76658450	9	Gm27245	chr9	NA	NA	NA	NA	NA	NA	NA	NA	NA	NA	NA	NA
54070	ENSMUSG00000098925	Rnu3b2	87471368	87471582	11	Rnu3b2	chr11	NA	NA	NA	NA	NA	NA	NA	NA	NA	NA	NA	NA
50331	ENSMUSG00000098926	Mir6904	180587201	180587267	1	Mir6904	chr1	NA	NA	NA	NA	NA	NA	NA	NA	NA	NA	NA	NA
49502	ENSMUSG00000098928	Mir6988	6051334	6051392	19	Mir6988	chr19	NA	NA	NA	NA	NA	NA	NA	NA	NA	NA	NA	NA
49266	ENSMUSG00000098929	Mir6400	15942900	15942991	4	Mir6400	chr4	NA	NA	NA	NA	NA	NA	NA	NA	NA	NA	NA	NA
52884	ENSMUSG00000098931	Mir8099-2	93927338	93927464	12	Mir8099-2	chr12	NA	NA	NA	NA	NA	NA	NA	NA	NA	NA	NA	NA
52586	ENSMUSG00000098932	Mir6410	78434799	78434902	10	Mir6410	chr10	NA	NA	NA	NA	NA	NA	NA	NA	NA	NA	NA	NA
25748	ENSMUSG00000098935	Gm27225	80926034	80927213	9	Gm27225	chr9	NA	NA	NA	NA	NA	NA	NA	NA	NA	NA	NA	NA
52110	ENSMUSG00000098937	Mir7241	67727717	67727780	9	Mir7241	chr9	NA	NA	NA	NA	NA	NA	NA	NA	NA	NA	NA	NA
54041	ENSMUSG00000098938	Mir6393	87795850	87795943	15	Mir6393	chr15	NA	NA	NA	NA	NA	NA	NA	NA	NA	NA	NA	NA
53776	ENSMUSG00000098939	Gm27919	98705730	98705836	9	Gm27919	chr9	NA	NA	NA	NA	NA	NA	NA	NA	NA	NA	NA	NA
51057	ENSMUSG00000098940	Gm27639	22772751	22772835	9	Gm27639	chr9	NA	NA	NA	NA	NA	NA	NA	NA	NA	NA	NA	NA
52651	ENSMUSG00000098942	Mir8100	46102270	46102390	11	Mir8100	chr11	NA	NA	NA	NA	NA	NA	NA	NA	NA	NA	NA	NA
54440	ENSMUSG00000098943	Rnu3b1	87443237	87443452	11	Rnu3b1	chr11	NA	NA	NA	NA	NA	NA	NA	NA	NA	NA	NA	NA
53361	ENSMUSG00000098944	Mir8120	65659288	65659426	3	Mir8120	chr3	NA	NA	NA	NA	NA	NA	NA	NA	NA	NA	NA	NA
27642	ENSMUSG00000098945	Gm27150	106286445	106287482	7	Gm27150	chr7	NA	NA	NA	NA	NA	NA	NA	NA	NA	NA	NA	NA
51489	ENSMUSG00000098946	Gm27636	105123062	105123183	2	Gm27636	chr2	NA	NA	NA	NA	NA	NA	NA	NA	NA	NA	NA	NA
18611	ENSMUSG00000098947	V1rg10	3000116	3001052	5	V1rg10	chr5	NA	NA	NA	NA	NA	NA	NA	NA	NA	NA	NA	NA
50508	ENSMUSG00000098948	Gm27640	3647179	3647325	11	Gm27640	chr11	NA	NA	NA	NA	NA	NA	NA	NA	NA	NA	NA	NA
5815	ENSMUSG00000098949	Gm27160	36482296	36482494	9	Gm27160	chr9	NA	NA	NA	NA	NA	NA	NA	NA	NA	NA	NA	NA
28166	ENSMUSG00000098950	Gm28036	156071845	156127092	2	Gm28036	chr2	NA	NA	NA	NA	NA	NA	NA	NA	NA	NA	NA	NA
50601	ENSMUSG00000098951	Mir7647	123522637	123522695	5	Mir7647	chr5	NA	NA	NA	NA	NA	NA	NA	NA	NA	NA	NA	NA
53953	ENSMUSG00000098952	Mir6405	44808406	44808529	19	Mir6405	chr19	NA	NA	NA	NA	NA	NA	NA	NA	NA	NA	NA	NA
51752	ENSMUSG00000098953	Gm27348	40598374	40598543	2	Gm27348	chr2	NA	NA	NA	NA	NA	NA	NA	NA	NA	NA	NA	NA
49069	ENSMUSG00000098954	Mir7658	156230059	156230115	4	Mir7658	chr4	NA	NA	NA	NA	NA	NA	NA	NA	NA	NA	NA	NA
53344	ENSMUSG00000098955	Mir6935	120347350	120347413	11	Mir6935	chr11	NA	NA	NA	NA	NA	NA	NA	NA	NA	NA	NA	NA
52583	ENSMUSG00000098956	Gm27855	110109012	110109139	9	Gm27855	chr9	NA	NA	NA	NA	NA	NA	NA	NA	NA	NA	NA	NA
52181	ENSMUSG00000098957	Mir8105	128458680	128458768	10	Mir8105	chr10	NA	NA	NA	NA	NA	NA	NA	NA	NA	NA	NA	NA
52452	ENSMUSG00000098958	Mir6933	118002270	118002350	11	Mir6933	chr11	NA	NA	NA	NA	NA	NA	NA	NA	NA	NA	NA	NA
45574	ENSMUSG00000098959	Gm27230	72395974	72404510	9	Gm27230	chr9	NA	NA	NA	NA	NA	NA	NA	NA	NA	NA	NA	NA
54173	ENSMUSG00000098960	Mir7056	47083166	47083224	7	Mir7056	chr7	NA	NA	NA	NA	NA	NA	NA	NA	NA	NA	NA	NA
53229	ENSMUSG00000098961	Mir6949	56082401	56082468	14	Mir6949	chr14	NA	NA	NA	NA	NA	NA	NA	NA	NA	NA	NA	NA
53545	ENSMUSG00000098962	Gm27698	56699930	56700178	13	Gm27698	chr13	NA	NA	NA	NA	NA	NA	NA	NA	NA	NA	NA	NA
54818	ENSMUSG00000098963	Gm27699	6820942	6821121	6	Gm27699	chr6	NA	NA	NA	NA	NA	NA	NA	NA	NA	NA	NA	NA
52266	ENSMUSG00000098964	Gm27700	24010032	24010112	17	Gm27700	chr17	NA	NA	NA	NA	NA	NA	NA	NA	NA	NA	NA	NA
54584	ENSMUSG00000098965	Gm27844	171079840	171079901	1	Gm27844	chr1	NA	NA	NA	NA	NA	NA	NA	NA	NA	NA	NA	NA
54519	ENSMUSG00000098966	Gm27701	20134948	20135057	Y	Gm27701	chrY	NA	NA	NA	NA	NA	NA	NA	NA	NA	NA	NA	NA
51709	ENSMUSG00000098967	Gm27845	61629093	61629206	14	Gm27845	chr14	NA	NA	NA	NA	NA	NA	NA	NA	NA	NA	NA	NA
49590	ENSMUSG00000098968	Gm27843	102013049	102013152	X	Gm27843	chrX	NA	NA	NA	NA	NA	NA	NA	NA	NA	NA	NA	NA
54110	ENSMUSG00000098969	Gm27695	52246718	52246808	6	Gm27695	chr6	NA	NA	NA	NA	NA	NA	NA	NA	NA	NA	NA	NA
50958	ENSMUSG00000098970	Gm27549	41602244	41602305	6	Gm27549	chr6	NA	NA	NA	NA	NA	NA	NA	NA	NA	NA	NA	NA
56132	ENSMUSG00000098971	Gm26922	109655135	109655206	CHR_MG4180_PATCH	Gm26922	chrCHR_MG4180_PATCH	NA	NA	NA	NA	NA	NA	NA	NA	NA	NA	NA	NA
51649	ENSMUSG00000098972	Mir8093	32687630	32687766	2	Mir8093	chr2	NA	NA	NA	NA	NA	NA	NA	NA	NA	NA	NA	NA
49928	ENSMUSG00000098973	Mir6236	110281287	110281409	9	Mir6236	chr9	NA	NA	NA	NA	NA	NA	NA	NA	NA	NA	NA	NA
55158	ENSMUSG00000098974	Gm27505	5844638	5844747	19	Gm27505	chr19	NA	NA	NA	NA	NA	NA	NA	NA	NA	NA	NA	NA
44417	ENSMUSG00000098975	Gm27177	69582164	69683286	14	Gm27177	chr14	NA	NA	NA	NA	NA	NA	NA	NA	NA	NA	NA	NA
54282	ENSMUSG00000098976	Mir6769b	71631047	71631106	8	Mir6769b	chr8	NA	NA	NA	NA	NA	NA	NA	NA	NA	NA	NA	NA
10510	ENSMUSG00000098977	Gm27196	26206702	26209283	2	Gm27196	chr2	NA	NA	NA	NA	NA	NA	NA	NA	NA	NA	NA	NA
53497	ENSMUSG00000098978	Gm27545	7525256	7525457	8	Gm27545	chr8	NA	NA	NA	NA	NA	NA	NA	NA	NA	NA	NA	NA
55064	ENSMUSG00000098979	Gm27544	92071661	92071815	10	Gm27544	chr10	NA	NA	NA	NA	NA	NA	NA	NA	NA	NA	NA	NA
51737	ENSMUSG00000098980	Mir6397	108087357	108087449	4	Mir6397	chr4	NA	NA	NA	NA	NA	NA	NA	NA	NA	NA	NA	NA
54695	ENSMUSG00000098981	Mir7236	121387145	121387204	11	Mir7236	chr11	NA	NA	NA	NA	NA	NA	NA	NA	NA	NA	NA	NA
51199	ENSMUSG00000098982	Gm28002	3004130	3004229	3	Gm28002	chr3	NA	NA	NA	NA	NA	NA	NA	NA	NA	NA	NA	NA
55051	ENSMUSG00000098983	Gm28003	93072755	93072822	16	Gm28003	chr16	NA	NA	NA	NA	NA	NA	NA	NA	NA	NA	NA	NA
49814	ENSMUSG00000098984	Mir6420	64440806	64440907	17	Mir6420	chr17	NA	NA	NA	NA	NA	NA	NA	NA	NA	NA	NA	NA
31327	ENSMUSG00000098985	Gm27219	36813133	36813874	9	Gm27219	chr9	NA	NA	NA	NA	NA	NA	NA	NA	NA	NA	NA	NA
50491	ENSMUSG00000098986	Gm28006	5844916	5845037	19	Gm28006	chr19	NA	NA	NA	NA	NA	NA	NA	NA	NA	NA	NA	NA
27605	ENSMUSG00000098987	Gm8982	106123174	106124730	7	Gm8982	chr7	NA	NA	NA	NA	NA	NA	NA	NA	NA	NA	NA	NA
52715	ENSMUSG00000098988	Gm28008	17703231	17703416	6	Gm28008	chr6	NA	NA	NA	NA	NA	NA	NA	NA	NA	NA	NA	NA
51546	ENSMUSG00000098989	Mir7223	107996848	107996916	11	Mir7223	chr11	NA	NA	NA	NA	NA	NA	NA	NA	NA	NA	NA	NA
49591	ENSMUSG00000098990	Gm27596	109541168	109541250	12	Gm27596	chr12	NA	NA	NA	NA	NA	NA	NA	NA	NA	NA	NA	NA
50279	ENSMUSG00000098991	Gm27595	107851745	107851856	11	Gm27595	chr11	NA	NA	NA	NA	NA	NA	NA	NA	NA	NA	NA	NA
50304	ENSMUSG00000098992	Gm27597	98029413	98029492	11	Gm27597	chr11	NA	NA	NA	NA	NA	NA	NA	NA	NA	NA	NA	NA
50258	ENSMUSG00000098993	Gm27731	45537244	45537350	10	Gm27731	chr10	NA	NA	NA	NA	NA	NA	NA	NA	NA	NA	NA	NA
50636	ENSMUSG00000098994	Gm27599	29059744	29059917	17	Gm27599	chr17	NA	NA	NA	NA	NA	NA	NA	NA	NA	NA	NA	NA
52388	ENSMUSG00000098995	Gm27598	83032632	83032694	11	Gm27598	chr11	NA	NA	NA	NA	NA	NA	NA	NA	NA	NA	NA	NA
50197	ENSMUSG00000098996	Mir7676-1	78284788	78284849	15	Mir7676-1	chr15	NA	NA	NA	NA	NA	NA	NA	NA	NA	NA	NA	NA
53048	ENSMUSG00000098997	Mir6901	93274549	93274610	1	Mir6901	chr1	NA	NA	NA	NA	NA	NA	NA	NA	NA	NA	NA	NA
50921	ENSMUSG00000098998	Gm27913	62038029	62038201	15	Gm27913	chr15	NA	NA	NA	NA	NA	NA	NA	NA	NA	NA	NA	NA
51004	ENSMUSG00000098999	Gm27601	47593337	47593463	4	Gm27601	chr4	NA	NA	NA	NA	NA	NA	NA	NA	NA	NA	NA	NA
52779	ENSMUSG00000099000	Gm27659	145666973	145667070	X	Gm27659	chrX	NA	NA	NA	NA	NA	NA	NA	NA	NA	NA	NA	NA
54534	ENSMUSG00000099001	Gm27660	91126348	91126555	7	Gm27660	chr7	NA	NA	NA	NA	NA	NA	NA	NA	NA	NA	NA	NA
55226	ENSMUSG00000099002	Gm25053	56897625	56897757	4	Gm25053	chr4	NA	NA	NA	NA	NA	NA	NA	NA	NA	NA	NA	NA
49387	ENSMUSG00000099003	Mir7035	136105522	136105603	5	Mir7035	chr5	NA	NA	NA	NA	NA	NA	NA	NA	NA	NA	NA	NA
50176	ENSMUSG00000099004	Gm27656	91752106	91752185	13	Gm27656	chr13	NA	NA	NA	NA	NA	NA	NA	NA	NA	NA	NA	NA
50755	ENSMUSG00000099005	Mir6398	123616420	123616521	4	Mir6398	chr4	NA	NA	NA	NA	NA	NA	NA	NA	NA	NA	NA	NA
50382	ENSMUSG00000099006	Mir6974	35204475	35204557	17	Mir6974	chr17	NA	NA	NA	NA	NA	NA	NA	NA	NA	NA	NA	NA
5980	ENSMUSG00000099008	Gm17976	165941618	165943526	1	Gm17976	chr1	NA	NA	NA	NA	NA	NA	NA	NA	NA	NA	NA	NA
5428	ENSMUSG00000099009	Rdh16f1	127759787	127792694	10	Rdh16f1	chr10	NA	NA	NA	NA	NA	NA	NA	NA	NA	NA	NA	NA
52616	ENSMUSG00000099010	Gm27357	112228608	112228742	5	Gm27357	chr5	NA	NA	NA	NA	NA	NA	NA	NA	NA	NA	NA	NA
51959	ENSMUSG00000099011	Mir6380	137783535	137783615	3	Mir6380	chr3	NA	NA	NA	NA	NA	NA	NA	NA	NA	NA	NA	NA
54605	ENSMUSG00000099012	Gm27355	76619155	76619282	8	Gm27355	chr8	NA	NA	NA	NA	NA	NA	NA	NA	NA	NA	NA	NA
13484	ENSMUSG00000099013	Gm27153	66074552	66091807	15	Gm27153	chr15	NA	NA	NA	NA	NA	NA	NA	NA	NA	NA	NA	NA
54792	ENSMUSG00000099014	Gm27359	82193755	82193864	17	Gm27359	chr17	NA	NA	NA	NA	NA	NA	NA	NA	NA	NA	NA	NA
53227	ENSMUSG00000099015	Mir6372	26202240	26202348	11	Mir6372	chr11	NA	NA	NA	NA	NA	NA	NA	NA	NA	NA	NA	NA
24682	ENSMUSG00000099016	Gm27227	80263306	80265450	9	Gm27227	chr9	NA	NA	NA	NA	NA	NA	NA	NA	NA	NA	NA	NA
51786	ENSMUSG00000099017	Mir7058	126367971	126368045	7	Mir7058	chr7	NA	NA	NA	NA	NA	NA	NA	NA	NA	NA	NA	NA
52279	ENSMUSG00000099018	Gm27360	6071478	6071557	X	Gm27360	chrX	NA	NA	NA	NA	NA	NA	NA	NA	NA	NA	NA	NA
45861	ENSMUSG00000099019	Gm27254	72431127	72431643	9	Gm27254	chr9	NA	NA	NA	NA	NA	NA	NA	NA	NA	NA	NA	NA
44939	ENSMUSG00000099020	Gm27159	72179183	72179758	9	Gm27159	chr9	NA	NA	NA	NA	NA	NA	NA	NA	NA	NA	NA	NA
49823	ENSMUSG00000099021	Rn7s1	69159295	69159594	12	Rn7s1	chr12	NA	NA	NA	NA	NA	NA	NA	NA	NA	NA	NA	NA
50055	ENSMUSG00000099022	Gm27924	82555116	82555175	15	Gm27924	chr15	NA	NA	NA	NA	NA	NA	NA	NA	NA	NA	NA	NA
52453	ENSMUSG00000099024	Gm27457	42574209	42574364	18	Gm27457	chr18	NA	NA	NA	NA	NA	NA	NA	NA	NA	NA	NA	NA
456	ENSMUSG00000099025	Gm27162	32904937	32928966	9	Gm27162	chr9	NA	NA	NA	NA	NA	NA	NA	NA	NA	NA	NA	NA
56136	ENSMUSG00000099026	Gm27604	109658915	109658986	CHR_MG4180_PATCH	Gm27604	chrCHR_MG4180_PATCH	NA	NA	NA	NA	NA	NA	NA	NA	NA	NA	NA	NA
44421	ENSMUSG00000099027	Gm27176	69567147	69570509	14	Gm27176	chr14	NA	NA	NA	NA	NA	NA	NA	NA	NA	NA	NA	NA
56051	ENSMUSG00000099028	Gm24572	18284550	18284637	CHR_MG3833_MG4220_PATCH	Gm24572	chrCHR_MG3833_MG4220_PATCH	NA	NA	NA	NA	NA	NA	NA	NA	NA	NA	NA	NA
56165	ENSMUSG00000099029	Gm25854	109687306	109687377	CHR_MG4180_PATCH	Gm25854	chrCHR_MG4180_PATCH	NA	NA	NA	NA	NA	NA	NA	NA	NA	NA	NA	NA
50142	ENSMUSG00000099030	Mir6394	96305667	96305765	7	Mir6394	chr7	NA	NA	NA	NA	NA	NA	NA	NA	NA	NA	NA	NA
49649	ENSMUSG00000099031	Mir7240	70798135	70798192	8	Mir7240	chr8	NA	NA	NA	NA	NA	NA	NA	NA	NA	NA	NA	NA
13856	ENSMUSG00000099032	Tcf24	9960163	9967932	1	Tcf24	chr1	NA	NA	NA	NA	NA	NA	NA	NA	NA	NA	NA	NA
51582	ENSMUSG00000099033	Mir7013	95004168	95004239	3	Mir7013	chr3	NA	NA	NA	NA	NA	NA	NA	NA	NA	NA	NA	NA
35592	ENSMUSG00000099034	2810039B14Rik	75642129	75653643	15	2810039B14Rik	chr15	NA	NA	NA	NA	NA	NA	NA	NA	NA	NA	NA	NA
50310	ENSMUSG00000099035	Mir7040	83049711	83049773	6	Mir7040	chr6	NA	NA	NA	NA	NA	NA	NA	NA	NA	NA	NA	NA
49669	ENSMUSG00000099036	Mir378c	46954830	46954928	14	Mir378c	chr14	NA	NA	NA	NA	NA	NA	NA	NA	NA	NA	NA	NA
50905	ENSMUSG00000099037	Gm27554	98727315	98727412	X	Gm27554	chrX	NA	NA	NA	NA	NA	NA	NA	NA	NA	NA	NA	NA
56163	ENSMUSG00000099038	Gm25856	109683502	109683576	CHR_MG4180_PATCH	Gm25856	chrCHR_MG4180_PATCH	NA	NA	NA	NA	NA	NA	NA	NA	NA	NA	NA	NA
54388	ENSMUSG00000099039	Gm27928	61666387	61666642	14	Gm27928	chr14	NA	NA	NA	NA	NA	NA	NA	NA	NA	NA	NA	NA
25727	ENSMUSG00000099041	Gm28035	30240567	30282148	2	Gm28035	chr2	NA	NA	NA	NA	NA	NA	NA	NA	NA	NA	NA	NA
54461	ENSMUSG00000099042	Mir7066	70102524	70102586	8	Mir7066	chr8	NA	NA	NA	NA	NA	NA	NA	NA	NA	NA	NA	NA
50977	ENSMUSG00000099043	Mir7022	148146936	148146996	4	Mir7022	chr4	NA	NA	NA	NA	NA	NA	NA	NA	NA	NA	NA	NA
52682	ENSMUSG00000099045	Mir6374	83400996	83401102	6	Mir6374	chr6	NA	NA	NA	NA	NA	NA	NA	NA	NA	NA	NA	NA
49706	ENSMUSG00000099047	Mir7029	115580949	115581009	5	Mir7029	chr5	NA	NA	NA	NA	NA	NA	NA	NA	NA	NA	NA	NA
51608	ENSMUSG00000099049	Gm27289	96495132	96495213	9	Gm27289	chr9	NA	NA	NA	NA	NA	NA	NA	NA	NA	NA	NA	NA
52175	ENSMUSG00000099050	Mir7655	18057846	18057903	2	Mir7655	chr2	NA	NA	NA	NA	NA	NA	NA	NA	NA	NA	NA	NA
46664	ENSMUSG00000099051	Gm27241	72613790	72617053	9	Gm27241	chr9	NA	NA	NA	NA	NA	NA	NA	NA	NA	NA	NA	NA
54546	ENSMUSG00000099052	Gm27793	59001620	59001695	3	Gm27793	chr3	NA	NA	NA	NA	NA	NA	NA	NA	NA	NA	NA	NA
49522	ENSMUSG00000099053	Gm27792	96897276	96897390	13	Gm27792	chr13	NA	NA	NA	NA	NA	NA	NA	NA	NA	NA	NA	NA
14733	ENSMUSG00000099054	Gm27242	66286917	66290243	15	Gm27242	chr15	NA	NA	NA	NA	NA	NA	NA	NA	NA	NA	NA	NA
8959	ENSMUSG00000099055	Zfp-ps	14566761	14567238	7	Zfp-ps	chr7	NA	NA	NA	NA	NA	NA	NA	NA	NA	NA	NA	NA
10817	ENSMUSG00000099056	Gtpbp4-ps3	14965334	14965622	7	Gtpbp4-ps3	chr7	NA	NA	NA	NA	NA	NA	NA	NA	NA	NA	NA	NA
4410	ENSMUSG00000099057	Gm27185	25809635	25809881	14	Gm27185	chr14	NA	NA	NA	NA	NA	NA	NA	NA	NA	NA	NA	NA
54903	ENSMUSG00000099058	Mir6943	55453106	55453171	13	Mir6943	chr13	NA	NA	NA	NA	NA	NA	NA	NA	NA	NA	NA	NA
55119	ENSMUSG00000099059	Mir7676-2	78348599	78348660	15	Mir7676-2	chr15	NA	NA	NA	NA	NA	NA	NA	NA	NA	NA	NA	NA
52194	ENSMUSG00000099060	Mir7025	75176831	75176904	5	Mir7025	chr5	NA	NA	NA	NA	NA	NA	NA	NA	NA	NA	NA	NA
35148	ENSMUSG00000099061	Gm28050	106500894	106574718	5	Gm28050	chr5	NA	NA	NA	NA	NA	NA	NA	NA	NA	NA	NA	NA
50476	ENSMUSG00000099062	Mir7077	117453023	117453079	8	Mir7077	chr8	NA	NA	NA	NA	NA	NA	NA	NA	NA	NA	NA	NA
50652	ENSMUSG00000099063	Mir7031	121819209	121819273	5	Mir7031	chr5	NA	NA	NA	NA	NA	NA	NA	NA	NA	NA	NA	NA
47913	ENSMUSG00000099064	Gm27148	73676533	73676692	9	Gm27148	chr9	NA	NA	NA	NA	NA	NA	NA	NA	NA	NA	NA	NA
50367	ENSMUSG00000099066	Mir6978	57217172	57217228	17	Mir6978	chr17	NA	NA	NA	NA	NA	NA	NA	NA	NA	NA	NA	NA
56118	ENSMUSG00000099067	Gm23912	109618622	109618708	CHR_MG4180_PATCH	Gm23912	chrCHR_MG4180_PATCH	NA	NA	NA	NA	NA	NA	NA	NA	NA	NA	NA	NA
50813	ENSMUSG00000099068	Gm27861	52161042	52161255	6	Gm27861	chr6	NA	NA	NA	NA	NA	NA	NA	NA	NA	NA	NA	NA
49239	ENSMUSG00000099069	Mir8090	47755022	47755157	19	Mir8090	chr19	NA	NA	NA	NA	NA	NA	NA	NA	NA	NA	NA	NA
50891	ENSMUSG00000099070	Mir8119	129557683	129557811	4	Mir8119	chr4	NA	NA	NA	NA	NA	NA	NA	NA	NA	NA	NA	NA
52115	ENSMUSG00000099071	Mir8095	22532056	22532184	16	Mir8095	chr16	NA	NA	NA	NA	NA	NA	NA	NA	NA	NA	NA	NA
49049	ENSMUSG00000099072	Mir7673	94274574	94274637	X	Mir7673	chrX	NA	NA	NA	NA	NA	NA	NA	NA	NA	NA	NA	NA
49245	ENSMUSG00000099073	Gm27568	30735964	30736062	6	Gm27568	chr6	NA	NA	NA	NA	NA	NA	NA	NA	NA	NA	NA	NA
55038	ENSMUSG00000099074	Gm27564	58749589	58749684	16	Gm27564	chr16	NA	NA	NA	NA	NA	NA	NA	NA	NA	NA	NA	NA
52668	ENSMUSG00000099075	Mir7674	32050946	32051008	2	Mir7674	chr2	NA	NA	NA	NA	NA	NA	NA	NA	NA	NA	NA	NA
49187	ENSMUSG00000099076	Mir7070	85062086	85062171	8	Mir7070	chr8	NA	NA	NA	NA	NA	NA	NA	NA	NA	NA	NA	NA
49919	ENSMUSG00000099078	Mir8110	89024735	89024831	8	Mir8110	chr8	NA	NA	NA	NA	NA	NA	NA	NA	NA	NA	NA	NA
52005	ENSMUSG00000099079	Mir7068	72470016	72470089	8	Mir7068	chr8	NA	NA	NA	NA	NA	NA	NA	NA	NA	NA	NA	NA
50132	ENSMUSG00000099080	Mir7071	88138206	88138274	8	Mir7071	chr8	NA	NA	NA	NA	NA	NA	NA	NA	NA	NA	NA	NA
49271	ENSMUSG00000099081	Gm27624	3644776	3644952	11	Gm27624	chr11	NA	NA	NA	NA	NA	NA	NA	NA	NA	NA	NA	NA
51493	ENSMUSG00000099082	Mir7036b	34574151	34574213	5	Mir7036b	chr5	NA	NA	NA	NA	NA	NA	NA	NA	NA	NA	NA	NA
25750	ENSMUSG00000099085	Gm8151	81016088	81016958	9	Gm8151	chr9	NA	NA	NA	NA	NA	NA	NA	NA	NA	NA	NA	NA
54733	ENSMUSG00000099086	Gm27622	82452421	82452480	15	Gm27622	chr15	NA	NA	NA	NA	NA	NA	NA	NA	NA	NA	NA	NA
10849	ENSMUSG00000099087	Ranbp2-ps5	14991920	14992298	7	Ranbp2-ps5	chr7	NA	NA	NA	NA	NA	NA	NA	NA	NA	NA	NA	NA
53101	ENSMUSG00000099088	Gm27920	123196876	123196971	10	Gm27920	chr10	NA	NA	NA	NA	NA	NA	NA	NA	NA	NA	NA	NA
49897	ENSMUSG00000099089	Gm27921	54008473	54008580	7	Gm27921	chr7	NA	NA	NA	NA	NA	NA	NA	NA	NA	NA	NA	NA
51368	ENSMUSG00000099091	Mir7003	163068090	163068155	2	Mir7003	chr2	NA	NA	NA	NA	NA	NA	NA	NA	NA	NA	NA	NA
53125	ENSMUSG00000099092	Mir7062	139986809	139986874	7	Mir7062	chr7	NA	NA	NA	NA	NA	NA	NA	NA	NA	NA	NA	NA
54402	ENSMUSG00000099093	Mir7000	92387384	92387446	2	Mir7000	chr2	NA	NA	NA	NA	NA	NA	NA	NA	NA	NA	NA	NA
44683	ENSMUSG00000099094	Gm19569	77544959	77546467	9	Gm19569	chr9	NA	NA	NA	NA	NA	NA	NA	NA	NA	NA	NA	NA
50565	ENSMUSG00000099095	Mir6376	88104128	88104258	6	Mir6376	chr6	NA	NA	NA	NA	NA	NA	NA	NA	NA	NA	NA	NA
50344	ENSMUSG00000099096	Mir6945	55507625	55507692	13	Mir6945	chr13	NA	NA	NA	NA	NA	NA	NA	NA	NA	NA	NA	NA
54946	ENSMUSG00000099097	Gm27341	26579877	26579982	X	Gm27341	chrX	NA	NA	NA	NA	NA	NA	NA	NA	NA	NA	NA	NA
38292	ENSMUSG00000099098	1110035H17Rik	29155680	29156920	7	1110035H17Rik	chr7	NA	NA	NA	NA	NA	NA	NA	NA	NA	NA	NA	NA
52050	ENSMUSG00000099099	Gm27337	102945359	102945427	15	Gm27337	chr15	NA	NA	NA	NA	NA	NA	NA	NA	NA	NA	NA	NA
51787	ENSMUSG00000099101	Mir7653	78178827	78178887	11	Mir7653	chr11	NA	NA	NA	NA	NA	NA	NA	NA	NA	NA	NA	NA
24948	ENSMUSG00000099102	Gm11983	6835626	6837654	11	Gm11983	chr11	NA	NA	NA	NA	NA	NA	NA	NA	NA	NA	NA	NA
50517	ENSMUSG00000099103	Gm27901	143447605	143447665	7	Gm27901	chr7	NA	NA	NA	NA	NA	NA	NA	NA	NA	NA	NA	NA
45375	ENSMUSG00000099104	Gm17087	8565852	8566950	17	Gm17087	chr17	NA	NA	NA	NA	NA	NA	NA	NA	NA	NA	NA	NA
54447	ENSMUSG00000099105	Mir7007	20222290	20222359	3	Mir7007	chr3	NA	NA	NA	NA	NA	NA	NA	NA	NA	NA	NA	NA
49782	ENSMUSG00000099106	Gm27899	174286608	174286671	2	Gm27899	chr2	NA	NA	NA	NA	NA	NA	NA	NA	NA	NA	NA	NA
49408	ENSMUSG00000099107	Gm27898	96199751	96199830	11	Gm27898	chr11	NA	NA	NA	NA	NA	NA	NA	NA	NA	NA	NA	NA
50311	ENSMUSG00000099108	Gm27979	68676848	68676903	X	Gm27979	chrX	NA	NA	NA	NA	NA	NA	NA	NA	NA	NA	NA	NA
50007	ENSMUSG00000099109	Mir7115	70438255	70438318	11	Mir7115	chr11	NA	NA	NA	NA	NA	NA	NA	NA	NA	NA	NA	NA
49882	ENSMUSG00000099110	Mir6951	38490473	38490547	15	Mir6951	chr15	NA	NA	NA	NA	NA	NA	NA	NA	NA	NA	NA	NA
51794	ENSMUSG00000099111	Gm27369	38594158	38594228	18	Gm27369	chr18	NA	NA	NA	NA	NA	NA	NA	NA	NA	NA	NA	NA
51613	ENSMUSG00000099112	Gm27406	102485908	102486089	15	Gm27406	chr15	NA	NA	NA	NA	NA	NA	NA	NA	NA	NA	NA	NA
53134	ENSMUSG00000099114	Gm27405	153313713	153313824	3	Gm27405	chr3	NA	NA	NA	NA	NA	NA	NA	NA	NA	NA	NA	NA
46551	ENSMUSG00000099115	Gm17190	96082054	96083231	13	Gm17190	chr13	NA	NA	NA	NA	NA	NA	NA	NA	NA	NA	NA	NA
52274	ENSMUSG00000099117	Gm27404	45113313	45113415	2	Gm27404	chr2	NA	NA	NA	NA	NA	NA	NA	NA	NA	NA	NA	NA
51163	ENSMUSG00000099118	Mir8092	40894703	40894789	19	Mir8092	chr19	NA	NA	NA	NA	NA	NA	NA	NA	NA	NA	NA	NA
50840	ENSMUSG00000099119	Mir6546	171064591	171064652	1	Mir6546	chr1	NA	NA	NA	NA	NA	NA	NA	NA	NA	NA	NA	NA
8165	ENSMUSG00000099120	Gm27193	24483495	24484080	2	Gm27193	chr2	NA	NA	NA	NA	NA	NA	NA	NA	NA	NA	NA	NA
53206	ENSMUSG00000099123	Mir6965	24240884	24240947	17	Mir6965	chr17	NA	NA	NA	NA	NA	NA	NA	NA	NA	NA	NA	NA
55297	ENSMUSG00000099124	Mir8117	50252762	50252868	5	Mir8117	chr5	NA	NA	NA	NA	NA	NA	NA	NA	NA	NA	NA	NA
53290	ENSMUSG00000099125	Gm27322	106920658	106920761	11	Gm27322	chr11	NA	NA	NA	NA	NA	NA	NA	NA	NA	NA	NA	NA
52813	ENSMUSG00000099126	Gm27321	103623551	103623755	X	Gm27321	chrX	NA	NA	NA	NA	NA	NA	NA	NA	NA	NA	NA	NA
50763	ENSMUSG00000099127	Gm27320	105307792	105307900	8	Gm27320	chr8	NA	NA	NA	NA	NA	NA	NA	NA	NA	NA	NA	NA
55436	ENSMUSG00000099128	Mir6382	106309826	106309935	X	Mir6382	chrX	NA	NA	NA	NA	NA	NA	NA	NA	NA	NA	NA	NA
49373	ENSMUSG00000099129	Mir7076	111689601	111689674	8	Mir7076	chr8	NA	NA	NA	NA	NA	NA	NA	NA	NA	NA	NA	NA
52521	ENSMUSG00000099130	Gm27602	111274984	111275094	5	Gm27602	chr5	NA	NA	NA	NA	NA	NA	NA	NA	NA	NA	NA	NA
50215	ENSMUSG00000099131	Mir7074	105951637	105951699	8	Mir7074	chr8	NA	NA	NA	NA	NA	NA	NA	NA	NA	NA	NA	NA
54146	ENSMUSG00000099132	Gm27604	109658407	109658478	12	Gm27604	chr12	NA	NA	NA	NA	NA	NA	NA	NA	NA	NA	NA	NA
50251	ENSMUSG00000099133	Gm27605	96200176	96200311	11	Gm27605	chr11	NA	NA	NA	NA	NA	NA	NA	NA	NA	NA	NA	NA
50816	ENSMUSG00000099134	Mir7018	137538286	137538370	4	Mir7018	chr4	NA	NA	NA	NA	NA	NA	NA	NA	NA	NA	NA	NA
49683	ENSMUSG00000099135	Gm27607	51938974	51939095	1	Gm27607	chr1	NA	NA	NA	NA	NA	NA	NA	NA	NA	NA	NA	NA
55215	ENSMUSG00000099136	Gm27608	92075491	92075652	10	Gm27608	chr10	NA	NA	NA	NA	NA	NA	NA	NA	NA	NA	NA	NA
48314	ENSMUSG00000099137	Gm10603	100446737	100474846	7	Gm10603	chr7	NA	NA	NA	NA	NA	NA	NA	NA	NA	NA	NA	NA
43939	ENSMUSG00000099138	Gm5746	77097191	77099390	9	Gm5746	chr9	NA	NA	NA	NA	NA	NA	NA	NA	NA	NA	NA	NA
52099	ENSMUSG00000099140	Mir7237	121978024	121978086	8	Mir7237	chr8	NA	NA	NA	NA	NA	NA	NA	NA	NA	NA	NA	NA
55161	ENSMUSG00000099141	Mir6352	77496653	77496768	1	Mir6352	chr1	NA	NA	NA	NA	NA	NA	NA	NA	NA	NA	NA	NA
49074	ENSMUSG00000099142	Mir8108	25159125	25159233	8	Mir8108	chr8	NA	NA	NA	NA	NA	NA	NA	NA	NA	NA	NA	NA
55114	ENSMUSG00000099143	Gm27483	142576853	142576923	7	Gm27483	chr7	NA	NA	NA	NA	NA	NA	NA	NA	NA	NA	NA	NA
50620	ENSMUSG00000099144	Gm27486	124425510	124425589	5	Gm27486	chr5	NA	NA	NA	NA	NA	NA	NA	NA	NA	NA	NA	NA
53878	ENSMUSG00000099145	Mir8116	137293780	137293876	5	Mir8116	chr5	NA	NA	NA	NA	NA	NA	NA	NA	NA	NA	NA	NA
52700	ENSMUSG00000099147	Mir7081	20914090	20914164	9	Mir7081	chr9	NA	NA	NA	NA	NA	NA	NA	NA	NA	NA	NA	NA
313	ENSMUSG00000099148	Gm3331	32813734	32834104	9	Gm3331	chr9	NA	NA	NA	NA	NA	NA	NA	NA	NA	NA	NA	NA
52025	ENSMUSG00000099149	Mir6370	19555342	19555461	6	Mir6370	chr6	NA	NA	NA	NA	NA	NA	NA	NA	NA	NA	NA	NA
6495	ENSMUSG00000099150	Gm27243	24430370	24430890	4	Gm27243	chr4	NA	NA	NA	NA	NA	NA	NA	NA	NA	NA	NA	NA
53652	ENSMUSG00000099151	Gm27803	143273566	143273684	7	Gm27803	chr7	NA	NA	NA	NA	NA	NA	NA	NA	NA	NA	NA	NA
50710	ENSMUSG00000099152	Mir6969	28558441	28558501	17	Mir6969	chr17	NA	NA	NA	NA	NA	NA	NA	NA	NA	NA	NA	NA
50452	ENSMUSG00000099153	Mir7671	53763597	53763654	11	Mir7671	chr11	NA	NA	NA	NA	NA	NA	NA	NA	NA	NA	NA	NA
50624	ENSMUSG00000099154	Gm27306	3075107	3075213	2	Gm27306	chr2	NA	NA	NA	NA	NA	NA	NA	NA	NA	NA	NA	NA
52716	ENSMUSG00000099155	Gm27805	32173171	32173249	2	Gm27805	chr2	NA	NA	NA	NA	NA	NA	NA	NA	NA	NA	NA	NA
49167	ENSMUSG00000099157	Gm27804	38594365	38594483	18	Gm27804	chr18	NA	NA	NA	NA	NA	NA	NA	NA	NA	NA	NA	NA
50267	ENSMUSG00000099158	Mir6368	28710781	28710873	13	Mir6368	chr13	NA	NA	NA	NA	NA	NA	NA	NA	NA	NA	NA	NA
54603	ENSMUSG00000099159	Gm27801	85613382	85613604	17	Gm27801	chr17	NA	NA	NA	NA	NA	NA	NA	NA	NA	NA	NA	NA
53470	ENSMUSG00000099160	Mir6415	92458557	92458656	5	Mir6415	chr5	NA	NA	NA	NA	NA	NA	NA	NA	NA	NA	NA	NA
52569	ENSMUSG00000099161	Mir6419	17563514	17563626	2	Mir6419	chr2	NA	NA	NA	NA	NA	NA	NA	NA	NA	NA	NA	NA
46648	ENSMUSG00000099162	Gm27168	86920477	86921147	8	Gm27168	chr8	NA	NA	NA	NA	NA	NA	NA	NA	NA	NA	NA	NA
50562	ENSMUSG00000099163	Mir7660	115775657	115775719	6	Mir7660	chr6	NA	NA	NA	NA	NA	NA	NA	NA	NA	NA	NA	NA
49471	ENSMUSG00000099165	Mir6940	112733322	112733391	12	Mir6940	chr12	NA	NA	NA	NA	NA	NA	NA	NA	NA	NA	NA	NA
50181	ENSMUSG00000099166	Gm27715	105121792	105122051	2	Gm27715	chr2	NA	NA	NA	NA	NA	NA	NA	NA	NA	NA	NA	NA
50944	ENSMUSG00000099168	Gm27717	41066426	41066576	16	Gm27717	chr16	NA	NA	NA	NA	NA	NA	NA	NA	NA	NA	NA	NA
54647	ENSMUSG00000099169	Mir7j	140028249	140028370	3	Mir7j	chr3	NA	NA	NA	NA	NA	NA	NA	NA	NA	NA	NA	NA
52842	ENSMUSG00000099172	Mir3620	150547385	150547445	X	Mir3620	chrX	NA	NA	NA	NA	NA	NA	NA	NA	NA	NA	NA	NA
51437	ENSMUSG00000099173	Gm27985	52262592	52262969	6	Gm27985	chr6	NA	NA	NA	NA	NA	NA	NA	NA	NA	NA	NA	NA
50205	ENSMUSG00000099174	Mir6406	68220892	68221011	11	Mir6406	chr11	NA	NA	NA	NA	NA	NA	NA	NA	NA	NA	NA	NA
54466	ENSMUSG00000099176	Mir6238	53891761	53891889	7	Mir6238	chr7	NA	NA	NA	NA	NA	NA	NA	NA	NA	NA	NA	NA
26765	ENSMUSG00000099178	Gm8669	7194272	7195216	6	Gm8669	chr6	NA	NA	NA	NA	NA	NA	NA	NA	NA	NA	NA	NA
52407	ENSMUSG00000099179	Gm27980	169295009	169295177	X	Gm27980	chrX	NA	NA	NA	NA	NA	NA	NA	NA	NA	NA	NA	NA
50578	ENSMUSG00000099180	Mir6956	79002223	79002284	15	Mir6956	chr15	NA	NA	NA	NA	NA	NA	NA	NA	NA	NA	NA	NA
49572	ENSMUSG00000099181	Mir6905	24910664	24910733	10	Mir6905	chr10	NA	NA	NA	NA	NA	NA	NA	NA	NA	NA	NA	NA
27764	ENSMUSG00000099182	Gm8676	7643906	7644542	6	Gm8676	chr6	NA	NA	NA	NA	NA	NA	NA	NA	NA	NA	NA	NA
51550	ENSMUSG00000099183	Gm27881	13262198	13262279	1	Gm27881	chr1	NA	NA	NA	NA	NA	NA	NA	NA	NA	NA	NA	NA
54843	ENSMUSG00000099184	Mir6337	65364296	65364400	2	Mir6337	chr2	NA	NA	NA	NA	NA	NA	NA	NA	NA	NA	NA	NA
52199	ENSMUSG00000099185	Mir7662	62194167	62194227	10	Mir7662	chr10	NA	NA	NA	NA	NA	NA	NA	NA	NA	NA	NA	NA
52309	ENSMUSG00000099186	Gm27878	3051714	3051819	4	Gm27878	chr4	NA	NA	NA	NA	NA	NA	NA	NA	NA	NA	NA	NA
27357	ENSMUSG00000099188	Gm27248	83073223	83073388	9	Gm27248	chr9	NA	NA	NA	NA	NA	NA	NA	NA	NA	NA	NA	NA
50168	ENSMUSG00000099189	Gm27875	103493574	103493696	X	Gm27875	chrX	NA	NA	NA	NA	NA	NA	NA	NA	NA	NA	NA	NA
45002	ENSMUSG00000099190	Gm27188	72207706	72230306	9	Gm27188	chr9	NA	NA	NA	NA	NA	NA	NA	NA	NA	NA	NA	NA
51755	ENSMUSG00000099191	Gm27375	51837151	51837257	14	Gm27375	chr14	NA	NA	NA	NA	NA	NA	NA	NA	NA	NA	NA	NA
50606	ENSMUSG00000099192	Gm27373	21677913	21678096	9	Gm27373	chr9	NA	NA	NA	NA	NA	NA	NA	NA	NA	NA	NA	NA
55347	ENSMUSG00000099193	Gm27374	100442395	100442475	11	Gm27374	chr11	NA	NA	NA	NA	NA	NA	NA	NA	NA	NA	NA	NA
56114	ENSMUSG00000099195	Gm27350	109604390	109604487	CHR_MG4180_PATCH	Gm27350	chrCHR_MG4180_PATCH	NA	NA	NA	NA	NA	NA	NA	NA	NA	NA	NA	NA
55052	ENSMUSG00000099196	Mir1258	56538139	56538198	18	Mir1258	chr18	NA	NA	NA	NA	NA	NA	NA	NA	NA	NA	NA	NA
51309	ENSMUSG00000099197	Mir7034	135735806	135735889	5	Mir7034	chr5	NA	NA	NA	NA	NA	NA	NA	NA	NA	NA	NA	NA
10780	ENSMUSG00000099198	Obox4-ps39	14887535	14888162	7	Obox4-ps39	chr7	NA	NA	NA	NA	NA	NA	NA	NA	NA	NA	NA	NA
53994	ENSMUSG00000099199	Mir7012	90270149	90270212	3	Mir7012	chr3	NA	NA	NA	NA	NA	NA	NA	NA	NA	NA	NA	NA
51577	ENSMUSG00000099200	Mir7019	138316132	138316200	4	Mir7019	chr4	NA	NA	NA	NA	NA	NA	NA	NA	NA	NA	NA	NA
1369	ENSMUSG00000099201	Gm27187	35960687	36011558	9	Gm27187	chr9	NA	NA	NA	NA	NA	NA	NA	NA	NA	NA	NA	NA
53862	ENSMUSG00000099202	Mir7017	133195655	133195716	4	Mir7017	chr4	NA	NA	NA	NA	NA	NA	NA	NA	NA	NA	NA	NA
51072	ENSMUSG00000099203	Mir6389	57581061	57581162	7	Mir6389	chr7	NA	NA	NA	NA	NA	NA	NA	NA	NA	NA	NA	NA
55023	ENSMUSG00000099204	Gm27943	75209613	75209728	1	Gm27943	chr1	NA	NA	NA	NA	NA	NA	NA	NA	NA	NA	NA	NA
53898	ENSMUSG00000099205	Gm27944	112513447	112513549	6	Gm27944	chr6	NA	NA	NA	NA	NA	NA	NA	NA	NA	NA	NA	NA
52249	ENSMUSG00000099206	Gm27942	84703262	84703362	2	Gm27942	chr2	NA	NA	NA	NA	NA	NA	NA	NA	NA	NA	NA	NA
53522	ENSMUSG00000099208	Gm27940	195240910	195241007	1	Gm27940	chr1	NA	NA	NA	NA	NA	NA	NA	NA	NA	NA	NA	NA
54867	ENSMUSG00000099209	Gm27941	8997286	8997427	5	Gm27941	chr5	NA	NA	NA	NA	NA	NA	NA	NA	NA	NA	NA	NA
53814	ENSMUSG00000099210	Mir7051	43457497	43457569	7	Mir7051	chr7	NA	NA	NA	NA	NA	NA	NA	NA	NA	NA	NA	NA
51371	ENSMUSG00000099211	Gm27684	115172273	115172352	7	Gm27684	chr7	NA	NA	NA	NA	NA	NA	NA	NA	NA	NA	NA	NA
52000	ENSMUSG00000099212	Mir7033	135383730	135383810	5	Mir7033	chr5	NA	NA	NA	NA	NA	NA	NA	NA	NA	NA	NA	NA
51800	ENSMUSG00000099213	Gm27686	52103689	52103779	9	Gm27686	chr9	NA	NA	NA	NA	NA	NA	NA	NA	NA	NA	NA	NA
54186	ENSMUSG00000099214	Mir6365	13471080	13471180	16	Mir6365	chr16	NA	NA	NA	NA	NA	NA	NA	NA	NA	NA	NA	NA
50811	ENSMUSG00000099215	Gm27682	15020535	15020644	12	Gm27682	chr12	NA	NA	NA	NA	NA	NA	NA	NA	NA	NA	NA	NA
7177	ENSMUSG00000099216	Obox8	14331436	14333557	7	Obox8	chr7	NA	NA	NA	NA	NA	NA	NA	NA	NA	NA	NA	NA
50346	ENSMUSG00000099218	Mir5124b	11282477	11282561	14	Mir5124b	chr14	NA	NA	NA	NA	NA	NA	NA	NA	NA	NA	NA	NA
55079	ENSMUSG00000099219	Gm27680	111330473	111330632	5	Gm27680	chr5	NA	NA	NA	NA	NA	NA	NA	NA	NA	NA	NA	NA
39534	ENSMUSG00000099220	Gm27220	71827276	71827537	9	Gm27220	chr9	NA	NA	NA	NA	NA	NA	NA	NA	NA	NA	NA	NA
50896	ENSMUSG00000099221	Mir6371	50572398	50572508	6	Mir6371	chr6	NA	NA	NA	NA	NA	NA	NA	NA	NA	NA	NA	NA
50121	ENSMUSG00000099222	Mir7213	79998970	79999026	15	Mir7213	chr15	NA	NA	NA	NA	NA	NA	NA	NA	NA	NA	NA	NA
51024	ENSMUSG00000099223	Mir7221	92592206	92592277	2	Mir7221	chr2	NA	NA	NA	NA	NA	NA	NA	NA	NA	NA	NA	NA
50438	ENSMUSG00000099224	Gm27379	109728821	109728943	12	Gm27379	chr12	NA	NA	NA	NA	NA	NA	NA	NA	NA	NA	NA	NA
50741	ENSMUSG00000099225	Mir8104	122679315	122679415	10	Mir8104	chr10	NA	NA	NA	NA	NA	NA	NA	NA	NA	NA	NA	NA
54741	ENSMUSG00000099226	Mir7091	74274027	74274105	X	Mir7091	chrX	NA	NA	NA	NA	NA	NA	NA	NA	NA	NA	NA	NA
55088	ENSMUSG00000099227	Mir8114	153899926	153900036	1	Mir8114	chr1	NA	NA	NA	NA	NA	NA	NA	NA	NA	NA	NA	NA
54621	ENSMUSG00000099228	Gm28018	40688738	40688847	Y	Gm28018	chrY	NA	NA	NA	NA	NA	NA	NA	NA	NA	NA	NA	NA
50053	ENSMUSG00000099229	Gm27383	52263058	52263418	6	Gm27383	chr6	NA	NA	NA	NA	NA	NA	NA	NA	NA	NA	NA	NA
54940	ENSMUSG00000099230	Mir6989	6346480	6346544	19	Mir6989	chr19	NA	NA	NA	NA	NA	NA	NA	NA	NA	NA	NA	NA
50766	ENSMUSG00000099232	Gm27884	130527251	130527326	7	Gm27884	chr7	NA	NA	NA	NA	NA	NA	NA	NA	NA	NA	NA	NA
55175	ENSMUSG00000099233	Gm27883	19883799	19883900	16	Gm27883	chr16	NA	NA	NA	NA	NA	NA	NA	NA	NA	NA	NA	NA
49166	ENSMUSG00000099235	Gm27882	112216740	112216813	5	Gm27882	chr5	NA	NA	NA	NA	NA	NA	NA	NA	NA	NA	NA	NA
49087	ENSMUSG00000099237	Mir7216	27328385	27328460	17	Mir7216	chr17	NA	NA	NA	NA	NA	NA	NA	NA	NA	NA	NA	NA
52490	ENSMUSG00000099238	Mir7001	93421929	93422007	2	Mir7001	chr2	NA	NA	NA	NA	NA	NA	NA	NA	NA	NA	NA	NA
43868	ENSMUSG00000099239	Gm27155	76760112	76761009	9	Gm27155	chr9	NA	NA	NA	NA	NA	NA	NA	NA	NA	NA	NA	NA
49255	ENSMUSG00000099240	Gm27539	143293932	143294155	7	Gm27539	chr7	NA	NA	NA	NA	NA	NA	NA	NA	NA	NA	NA	NA
26798	ENSMUSG00000099241	Gm18852	105925000	105928592	7	Gm18852	chr7	NA	NA	NA	NA	NA	NA	NA	NA	NA	NA	NA	NA
8971	ENSMUSG00000099242	Obox4-ps3	14548714	14549233	7	Obox4-ps3	chr7	NA	NA	NA	NA	NA	NA	NA	NA	NA	NA	NA	NA
53429	ENSMUSG00000099243	Gm27538	105122188	105122481	2	Gm27538	chr2	NA	NA	NA	NA	NA	NA	NA	NA	NA	NA	NA	NA
51200	ENSMUSG00000099244	Gm27542	17696894	17697149	6	Gm27542	chr6	NA	NA	NA	NA	NA	NA	NA	NA	NA	NA	NA	NA
51275	ENSMUSG00000099245	Mir8098	62837721	62837857	14	Mir8098	chr14	NA	NA	NA	NA	NA	NA	NA	NA	NA	NA	NA	NA
52655	ENSMUSG00000099246	Gm27540	13226828	13227014	2	Gm27540	chr2	NA	NA	NA	NA	NA	NA	NA	NA	NA	NA	NA	NA
49382	ENSMUSG00000099247	Gm27541	78525989	78526110	10	Gm27541	chr10	NA	NA	NA	NA	NA	NA	NA	NA	NA	NA	NA	NA
49468	ENSMUSG00000099248	Gm27543	52249299	52249475	6	Gm27543	chr6	NA	NA	NA	NA	NA	NA	NA	NA	NA	NA	NA	NA
50709	ENSMUSG00000099250	Rn7s2	69361182	69361481	12	Rn7s2	chr12	NA	NA	NA	NA	NA	NA	NA	NA	NA	NA	NA	NA
53748	ENSMUSG00000099252	Gm27265	43905078	43905154	4	Gm27265	chr4	NA	NA	NA	NA	NA	NA	NA	NA	NA	NA	NA	NA
44926	ENSMUSG00000099253	Gm7863	72128587	72129391	9	Gm7863	chr9	NA	NA	NA	NA	NA	NA	NA	NA	NA	NA	NA	NA
54490	ENSMUSG00000099254	Mir7030	115645573	115645632	5	Mir7030	chr5	NA	NA	NA	NA	NA	NA	NA	NA	NA	NA	NA	NA
49652	ENSMUSG00000099255	Gm27266	131577987	131578109	5	Gm27266	chr5	NA	NA	NA	NA	NA	NA	NA	NA	NA	NA	NA	NA
1803	ENSMUSG00000099256	Gm27165	33931644	33931875	9	Gm27165	chr9	NA	NA	NA	NA	NA	NA	NA	NA	NA	NA	NA	NA
55065	ENSMUSG00000099257	Mir6342	29421488	29421612	1	Mir6342	chr1	NA	NA	NA	NA	NA	NA	NA	NA	NA	NA	NA	NA
50445	ENSMUSG00000099258	Mir7047	24987604	24987667	7	Mir7047	chr7	NA	NA	NA	NA	NA	NA	NA	NA	NA	NA	NA	NA
54798	ENSMUSG00000099259	Mir6922	60202262	60202327	11	Mir6922	chr11	NA	NA	NA	NA	NA	NA	NA	NA	NA	NA	NA	NA
51514	ENSMUSG00000099260	Mir6954	76433214	76433273	15	Mir6954	chr15	NA	NA	NA	NA	NA	NA	NA	NA	NA	NA	NA	NA
53466	ENSMUSG00000099261	Mir6984	3288920	3288983	19	Mir6984	chr19	NA	NA	NA	NA	NA	NA	NA	NA	NA	NA	NA	NA
55037	ENSMUSG00000099263	Gm27772	83702491	83702677	6	Gm27772	chr6	NA	NA	NA	NA	NA	NA	NA	NA	NA	NA	NA	NA
53120	ENSMUSG00000099264	Mir6411	104287269	104287376	10	Mir6411	chr10	NA	NA	NA	NA	NA	NA	NA	NA	NA	NA	NA	NA
25988	ENSMUSG00000099266	1700063H06Rik	82260293	82263485	9	1700063H06Rik	chr9	NA	NA	NA	NA	NA	NA	NA	NA	NA	NA	NA	NA
51942	ENSMUSG00000099267	Mir6955	78891840	78891913	15	Mir6955	chr15	NA	NA	NA	NA	NA	NA	NA	NA	NA	NA	NA	NA
53706	ENSMUSG00000099268	Gm27773	91944071	91944148	16	Gm27773	chr16	NA	NA	NA	NA	NA	NA	NA	NA	NA	NA	NA	NA
52768	ENSMUSG00000099270	Gm27454	52248332	52248535	6	Gm27454	chr6	NA	NA	NA	NA	NA	NA	NA	NA	NA	NA	NA	NA
56162	ENSMUSG00000099271	Gm22981	109682892	109682966	CHR_MG4180_PATCH	Gm22981	chrCHR_MG4180_PATCH	NA	NA	NA	NA	NA	NA	NA	NA	NA	NA	NA	NA
54313	ENSMUSG00000099272	Mir7093	134757631	134757731	X	Mir7093	chrX	NA	NA	NA	NA	NA	NA	NA	NA	NA	NA	NA	NA
52810	ENSMUSG00000099273	Gm27452	80967444	80967539	4	Gm27452	chr4	NA	NA	NA	NA	NA	NA	NA	NA	NA	NA	NA	NA
6087	ENSMUSG00000099274	Gm27218	36537932	36538323	9	Gm27218	chr9	NA	NA	NA	NA	NA	NA	NA	NA	NA	NA	NA	NA
52358	ENSMUSG00000099275	Mir8107	110635999	110636115	9	Mir8107	chr9	NA	NA	NA	NA	NA	NA	NA	NA	NA	NA	NA	NA
26796	ENSMUSG00000099276	Gm27228	106038167	106039204	7	Gm27228	chr7	NA	NA	NA	NA	NA	NA	NA	NA	NA	NA	NA	NA
55940	ENSMUSG00000099277	Gm25777	18240717	18240842	CHR_MG3833_MG4220_PATCH	Gm25777	chrCHR_MG3833_MG4220_PATCH	NA	NA	NA	NA	NA	NA	NA	NA	NA	NA	NA	NA
53779	ENSMUSG00000099278	CR524822.1	38438	38535	GL456239.1		chrGL456239.1	NA	NA	NA	NA	NA	NA	NA	NA	NA	NA	NA	NA
49630	ENSMUSG00000099279	Mir6408	60923023	60923113	10	Mir6408	chr10	NA	NA	NA	NA	NA	NA	NA	NA	NA	NA	NA	NA
49073	ENSMUSG00000099280	Gm27991	121040344	121040480	7	Gm27991	chr7	NA	NA	NA	NA	NA	NA	NA	NA	NA	NA	NA	NA
54595	ENSMUSG00000099283	Mir6912	80609260	80609329	10	Mir6912	chr10	NA	NA	NA	NA	NA	NA	NA	NA	NA	NA	NA	NA
54552	ENSMUSG00000099284	Mir7026	110666075	110666141	5	Mir7026	chr5	NA	NA	NA	NA	NA	NA	NA	NA	NA	NA	NA	NA
52578	ENSMUSG00000099285	Gm27989	45160695	45160801	3	Gm27989	chr3	NA	NA	NA	NA	NA	NA	NA	NA	NA	NA	NA	NA
49366	ENSMUSG00000099286	Mir7235	97146364	97146419	11	Mir7235	chr11	NA	NA	NA	NA	NA	NA	NA	NA	NA	NA	NA	NA
53761	ENSMUSG00000099287	Gm27987	103605225	103605317	X	Gm27987	chrX	NA	NA	NA	NA	NA	NA	NA	NA	NA	NA	NA	NA
56126	ENSMUSG00000099288	Gm23600	109644256	109644326	CHR_MG4180_PATCH	Gm23600	chrCHR_MG4180_PATCH	NA	NA	NA	NA	NA	NA	NA	NA	NA	NA	NA	NA
53587	ENSMUSG00000099289	Mir6403	134567723	134567851	4	Mir6403	chr4	NA	NA	NA	NA	NA	NA	NA	NA	NA	NA	NA	NA
52052	ENSMUSG00000099290	Mir6985	4263818	4263878	19	Mir6985	chr19	NA	NA	NA	NA	NA	NA	NA	NA	NA	NA	NA	NA
53586	ENSMUSG00000099291	Rnu3b3	87448627	87448842	11	Rnu3b3	chr11	NA	NA	NA	NA	NA	NA	NA	NA	NA	NA	NA	NA
52117	ENSMUSG00000099292	Mir6916	128511968	128512030	10	Mir6916	chr10	NA	NA	NA	NA	NA	NA	NA	NA	NA	NA	NA	NA
52193	ENSMUSG00000099293	Mir6366	18165089	18165170	16	Mir6366	chr16	NA	NA	NA	NA	NA	NA	NA	NA	NA	NA	NA	NA
21092	ENSMUSG00000099294	Gm11214	63662359	63663379	4	Gm11214	chr4	NA	NA	NA	NA	NA	NA	NA	NA	NA	NA	NA	NA
54283	ENSMUSG00000099295	Gm27718	62107187	62107272	15	Gm27718	chr15	NA	NA	NA	NA	NA	NA	NA	NA	NA	NA	NA	NA
44	ENSMUSG00000099298	Ranbp2-ps6	15118004	15118384	7	Ranbp2-ps6	chr7	NA	NA	NA	NA	NA	NA	NA	NA	NA	NA	NA	NA
55329	ENSMUSG00000099299	Gm27722	115499019	115499094	12	Gm27722	chr12	NA	NA	NA	NA	NA	NA	NA	NA	NA	NA	NA	NA
53524	ENSMUSG00000099300	Mir6356	68739400	68739501	18	Mir6356	chr18	NA	NA	NA	NA	NA	NA	NA	NA	NA	NA	NA	NA
53962	ENSMUSG00000099301	Mir3473e	31667231	31667340	5	Mir3473e	chr5	NA	NA	NA	NA	NA	NA	NA	NA	NA	NA	NA	NA
53108	ENSMUSG00000099302	Gm27421	73827665	73827831	2	Gm27421	chr2	NA	NA	NA	NA	NA	NA	NA	NA	NA	NA	NA	NA
52055	ENSMUSG00000099303	Gm27458	178363401	178363521	1	Gm27458	chr1	NA	NA	NA	NA	NA	NA	NA	NA	NA	NA	NA	NA
49206	ENSMUSG00000099304	Gm27420	148053124	148053202	2	Gm27420	chr2	NA	NA	NA	NA	NA	NA	NA	NA	NA	NA	NA	NA
53504	ENSMUSG00000099307	Gm27419	92135700	92135808	10	Gm27419	chr10	NA	NA	NA	NA	NA	NA	NA	NA	NA	NA	NA	NA
55061	ENSMUSG00000099308	Mir6367	91527443	91527544	16	Mir6367	chr16	NA	NA	NA	NA	NA	NA	NA	NA	NA	NA	NA	NA
54379	ENSMUSG00000099309	Mir7085	44400423	44400488	9	Mir7085	chr9	NA	NA	NA	NA	NA	NA	NA	NA	NA	NA	NA	NA
46642	ENSMUSG00000099310	Gm19427	72551728	72551935	9	Gm19427	chr9	NA	NA	NA	NA	NA	NA	NA	NA	NA	NA	NA	NA
54229	ENSMUSG00000099311	Mir6244	52115623	52115739	9	Mir6244	chr9	NA	NA	NA	NA	NA	NA	NA	NA	NA	NA	NA	NA
53819	ENSMUSG00000099312	Gm27733	103461218	103461285	X	Gm27733	chrX	NA	NA	NA	NA	NA	NA	NA	NA	NA	NA	NA	NA
42945	ENSMUSG00000099313	Gm27152	71948879	71948977	9	Gm27152	chr9	NA	NA	NA	NA	NA	NA	NA	NA	NA	NA	NA	NA
53619	ENSMUSG00000099314	Gm27734	13819232	13819320	16	Gm27734	chr16	NA	NA	NA	NA	NA	NA	NA	NA	NA	NA	NA	NA
43383	ENSMUSG00000099315	Gm27175	69502856	69523605	14	Gm27175	chr14	NA	NA	NA	NA	NA	NA	NA	NA	NA	NA	NA	NA
51151	ENSMUSG00000099316	Gm27796	17060137	17060397	19	Gm27796	chr19	NA	NA	NA	NA	NA	NA	NA	NA	NA	NA	NA	NA
50903	ENSMUSG00000099317	Gm27610	85614662	85614735	17	Gm27610	chr17	NA	NA	NA	NA	NA	NA	NA	NA	NA	NA	NA	NA
50842	ENSMUSG00000099318	Gm27735	36964357	36964432	17	Gm27735	chr17	NA	NA	NA	NA	NA	NA	NA	NA	NA	NA	NA	NA
53935	ENSMUSG00000099319	Mir7648	90224360	90224412	15	Mir7648	chr15	NA	NA	NA	NA	NA	NA	NA	NA	NA	NA	NA	NA
55209	ENSMUSG00000099320	Mir7664	25059811	25059873	2	Mir7664	chr2	NA	NA	NA	NA	NA	NA	NA	NA	NA	NA	NA	NA
53599	ENSMUSG00000099321	Mir6404	143933115	143933208	7	Mir6404	chr7	NA	NA	NA	NA	NA	NA	NA	NA	NA	NA	NA	NA
53291	ENSMUSG00000099322	Gm28017	129762311	129762436	4	Gm28017	chr4	NA	NA	NA	NA	NA	NA	NA	NA	NA	NA	NA	NA
53372	ENSMUSG00000099323	Gm28016	108498775	108498970	13	Gm28016	chr13	NA	NA	NA	NA	NA	NA	NA	NA	NA	NA	NA	NA
54435	ENSMUSG00000099324	Mir8115	122682597	122682715	5	Mir8115	chr5	NA	NA	NA	NA	NA	NA	NA	NA	NA	NA	NA	NA
7678	ENSMUSG00000099325	Gm19014	26079108	26080296	14	Gm19014	chr14	NA	NA	NA	NA	NA	NA	NA	NA	NA	NA	NA	NA
49195	ENSMUSG00000099326	Mir21c	128278148	128278225	8	Mir21c	chr8	NA	NA	NA	NA	NA	NA	NA	NA	NA	NA	NA	NA
54984	ENSMUSG00000099328	Gm28011	102949434	102949608	15	Gm28011	chr15	NA	NA	NA	NA	NA	NA	NA	NA	NA	NA	NA	NA
46764	ENSMUSG00000099329	Gm28052	29549799	29682012	17	Gm28052	chr17	NA	NA	NA	NA	NA	NA	NA	NA	NA	NA	NA	NA
54548	ENSMUSG00000099330	Mir7053	44538106	44538178	7	Mir7053	chr7	NA	NA	NA	NA	NA	NA	NA	NA	NA	NA	NA	NA
55279	ENSMUSG00000099331	Mir7239	46170087	46170143	11	Mir7239	chr11	NA	NA	NA	NA	NA	NA	NA	NA	NA	NA	NA	NA
55225	ENSMUSG00000099332	Gm27502	85618067	85618265	17	Gm27502	chr17	NA	NA	NA	NA	NA	NA	NA	NA	NA	NA	NA	NA
56104	ENSMUSG00000099333	Gm26170	18355616	18355763	CHR_MG3833_MG4220_PATCH	Gm26170	chrCHR_MG3833_MG4220_PATCH	NA	NA	NA	NA	NA	NA	NA	NA	NA	NA	NA	NA
52049	ENSMUSG00000099334	Gm26379	74635214	74635351	4	Gm26379	chr4	NA	NA	NA	NA	NA	NA	NA	NA	NA	NA	NA	NA
24134	ENSMUSG00000099335	Gm29635	67721188	67721502	Y	Gm29635	chrY	NA	NA	NA	NA	NA	NA	NA	NA	NA	NA	NA	NA
13407	ENSMUSG00000099336	Gm29348	120847989	120857486	1	Gm29348	chr1	NA	NA	NA	NA	NA	NA	NA	NA	NA	NA	NA	NA
7294	ENSMUSG00000099337	Gm29486	136507409	136507780	1	Gm29486	chr1	NA	NA	NA	NA	NA	NA	NA	NA	NA	NA	NA	NA
22404	ENSMUSG00000099338	2810030D12Rik	13200720	13207714	8	2810030D12Rik	chr8	NA	NA	NA	NA	NA	NA	NA	NA	NA	NA	NA	NA
6771	ENSMUSG00000099339	Gm21751	47892227	47892922	Y	Gm21751	chrY	NA	NA	NA	NA	NA	NA	NA	NA	NA	NA	NA	NA
40822	ENSMUSG00000099340	Gm29540	91373842	91374294	13	Gm29540	chr13	NA	NA	NA	NA	NA	NA	NA	NA	NA	NA	NA	NA
8983	ENSMUSG00000099341	Gm29090	85661766	85672245	Y	Gm29090	chrY	NA	NA	NA	NA	NA	NA	NA	NA	NA	NA	NA	NA
48780	ENSMUSG00000099342	Gm18180	86014403	86015886	1	Gm18180	chr1	NA	NA	NA	NA	NA	NA	NA	NA	NA	NA	NA	NA
22381	ENSMUSG00000099343	Gm28836	21250359	21271593	1	Gm28836	chr1	NA	NA	NA	NA	NA	NA	NA	NA	NA	NA	NA	NA
4862	ENSMUSG00000099344	Gm6669	31817113	31818109	7	Gm6669	chr7	NA	NA	NA	NA	NA	NA	NA	NA	NA	NA	NA	NA
24643	ENSMUSG00000099346	Gm20895	26508824	26509516	Y	Gm20895	chrY	NA	NA	NA	NA	NA	NA	NA	NA	NA	NA	NA	NA
32186	ENSMUSG00000099347	Gm28093	30360777	30361472	Y	Gm28093	chrY	NA	NA	NA	NA	NA	NA	NA	NA	NA	NA	NA	NA
30126	ENSMUSG00000099348	Gm28132	29395248	29395694	Y	Gm28132	chrY	NA	NA	NA	NA	NA	NA	NA	NA	NA	NA	NA	NA
19854	ENSMUSG00000099350	Gm29623	64368159	64368854	Y	Gm29623	chrY	NA	NA	NA	NA	NA	NA	NA	NA	NA	NA	NA	NA
11826	ENSMUSG00000099351	Gm28776	38643836	38644450	Y	Gm28776	chrY	NA	NA	NA	NA	NA	NA	NA	NA	NA	NA	NA	NA
25354	ENSMUSG00000099352	Gm28920	6717540	6718238	Y	Gm28920	chrY	NA	NA	NA	NA	NA	NA	NA	NA	NA	NA	NA	NA
27375	ENSMUSG00000099354	1700124L16Rik	83761756	83762865	6	1700124L16Rik	chr6	NA	NA	NA	NA	NA	NA	NA	NA	NA	NA	NA	NA
25175	ENSMUSG00000099355	Gm29342	61808456	61811695	Y	Gm29342	chrY	NA	NA	NA	NA	NA	NA	NA	NA	NA	NA	NA	NA
4241	ENSMUSG00000099357	Scgb1b1-ps	31255891	31256277	7	Scgb1b1-ps	chr7	NA	NA	NA	NA	NA	NA	NA	NA	NA	NA	NA	NA
24990	ENSMUSG00000099359	Gm28934	94416558	94416903	9	Gm28934	chr9	NA	NA	NA	NA	NA	NA	NA	NA	NA	NA	NA	NA
40827	ENSMUSG00000099361	Gm28492	114938570	114939588	2	Gm28492	chr2	NA	NA	NA	NA	NA	NA	NA	NA	NA	NA	NA	NA
8384	ENSMUSG00000099362	Gm28970	85270801	85273114	Y	Gm28970	chrY	NA	NA	NA	NA	NA	NA	NA	NA	NA	NA	NA	NA
39687	ENSMUSG00000099363	Gm28478	92574614	92574796	1	Gm28478	chr1	NA	NA	NA	NA	NA	NA	NA	NA	NA	NA	NA	NA
38031	ENSMUSG00000099364	5730419F03Rik	78595031	78609508	1	5730419F03Rik	chr1	NA	NA	NA	NA	NA	NA	NA	NA	NA	NA	NA	NA
23799	ENSMUSG00000099366	Gm2497	90732924	90733524	9	Gm2497	chr9	NA	NA	NA	NA	NA	NA	NA	NA	NA	NA	NA	NA
9739	ENSMUSG00000099367	Gm29512	50219469	50219783	Y	Gm29512	chrY	NA	NA	NA	NA	NA	NA	NA	NA	NA	NA	NA	NA
22544	ENSMUSG00000099368	Gm21910	66338549	66339244	Y	Gm21910	chrY	NA	NA	NA	NA	NA	NA	NA	NA	NA	NA	NA	NA
4316	ENSMUSG00000099369	Gm28838	71081471	71081785	Y	Gm28838	chrY	NA	NA	NA	NA	NA	NA	NA	NA	NA	NA	NA	NA
22110	ENSMUSG00000099370	Platr10	75647446	75655731	3	Platr10	chr3	NA	NA	NA	NA	NA	NA	NA	NA	NA	NA	NA	NA
7231	ENSMUSG00000099371	Gm20848	72968032	72968709	Y	Gm20848	chrY	NA	NA	NA	NA	NA	NA	NA	NA	NA	NA	NA	NA
29770	ENSMUSG00000099372	Gm28509	10151537	10154879	Y	Gm28509	chrY	NA	NA	NA	NA	NA	NA	NA	NA	NA	NA	NA	NA
34777	ENSMUSG00000099373	Gm19667	105470520	105480194	9	Gm19667	chr9	NA	NA	NA	NA	NA	NA	NA	NA	NA	NA	NA	NA
4933	ENSMUSG00000099374	Gm21344	82787051	82787743	Y	Gm21344	chrY	NA	NA	NA	NA	NA	NA	NA	NA	NA	NA	NA	NA
18081	ENSMUSG00000099375	Gm28187	101892958	101895091	1	Gm28187	chr1	NA	NA	NA	NA	NA	NA	NA	NA	NA	NA	NA	NA
30147	ENSMUSG00000099376	Gm19124	48783663	48784593	1	Gm19124	chr1	NA	NA	NA	NA	NA	NA	NA	NA	NA	NA	NA	NA
38641	ENSMUSG00000099377	Gm6159	78783136	78784859	1	Gm6159	chr1	NA	NA	NA	NA	NA	NA	NA	NA	NA	NA	NA	NA
12742	ENSMUSG00000099379	Gm28993	40733742	40736976	Y	Gm28993	chrY	NA	NA	NA	NA	NA	NA	NA	NA	NA	NA	NA	NA
30128	ENSMUSG00000099380	Gm28130	29558660	29561895	Y	Gm28130	chrY	NA	NA	NA	NA	NA	NA	NA	NA	NA	NA	NA	NA
9074	ENSMUSG00000099381	Gm18303	45905623	45906798	1	Gm18303	chr1	NA	NA	NA	NA	NA	NA	NA	NA	NA	NA	NA	NA
5781	ENSMUSG00000099382	Gm28631	33963352	33963685	1	Gm28631	chr1	NA	NA	NA	NA	NA	NA	NA	NA	NA	NA	NA	NA
36563	ENSMUSG00000099383	Gm28925	65421770	65421937	1	Gm28925	chr1	NA	NA	NA	NA	NA	NA	NA	NA	NA	NA	NA	NA
34637	ENSMUSG00000099385	Gm9540	87394250	87394727	9	Gm9540	chr9	NA	NA	NA	NA	NA	NA	NA	NA	NA	NA	NA	NA
20151	ENSMUSG00000099386	Gm28255	64980714	64981407	Y	Gm28255	chrY	NA	NA	NA	NA	NA	NA	NA	NA	NA	NA	NA	NA
45113	ENSMUSG00000099387	Gm29327	70248973	70249776	7	Gm29327	chr7	NA	NA	NA	NA	NA	NA	NA	NA	NA	NA	NA	NA
21219	ENSMUSG00000099388	Gm28966	57643572	57646813	Y	Gm28966	chrY	NA	NA	NA	NA	NA	NA	NA	NA	NA	NA	NA	NA
38894	ENSMUSG00000099389	Gm29603	88597410	88597743	9	Gm29603	chr9	NA	NA	NA	NA	NA	NA	NA	NA	NA	NA	NA	NA
5328	ENSMUSG00000099390	Gm29225	34963858	34967095	Y	Gm29225	chrY	NA	NA	NA	NA	NA	NA	NA	NA	NA	NA	NA	NA
28462	ENSMUSG00000099392	Gm29414	25026581	25027232	1	Gm29414	chr1	NA	NA	NA	NA	NA	NA	NA	NA	NA	NA	NA	NA
24840	ENSMUSG00000099393	Gm28179	61487651	61491872	Y	Gm28179	chrY	NA	NA	NA	NA	NA	NA	NA	NA	NA	NA	NA	NA
7717	ENSMUSG00000099394	Gm9142	32358928	32359882	7	Gm9142	chr7	NA	NA	NA	NA	NA	NA	NA	NA	NA	NA	NA	NA
21875	ENSMUSG00000099395	Gm28138	66114135	66117482	Y	Gm28138	chrY	NA	NA	NA	NA	NA	NA	NA	NA	NA	NA	NA	NA
6289	ENSMUSG00000099396	Gm29263	32073877	32074339	7	Gm29263	chr7	NA	NA	NA	NA	NA	NA	NA	NA	NA	NA	NA	NA
27976	ENSMUSG00000099397	Gm7809	21967501	21968242	17	Gm7809	chr17	NA	NA	NA	NA	NA	NA	NA	NA	NA	NA	NA	NA
2418	ENSMUSG00000099398	Ms4a14	11301249	11314454	19	Ms4a14	chr19	NA	NA	NA	NA	NA	NA	NA	NA	NA	NA	NA	NA
2324	ENSMUSG00000099399	Gm28301	90665346	90667625	Y	Gm28301	chrY	NA	NA	NA	NA	NA	NA	NA	NA	NA	NA	NA	NA
3374	ENSMUSG00000099400	Kat6b-ps1	13653996	13657428	7	Kat6b-ps1	chr7	NA	NA	NA	NA	NA	NA	NA	NA	NA	NA	NA	NA
8427	ENSMUSG00000099401	Gm28375	86929387	87057596	1	Gm28375	chr1	NA	NA	NA	NA	NA	NA	NA	NA	NA	NA	NA	NA
55596	ENSMUSG00000099402	Gm28136	66211652	66221790	CHR_MG4211_PATCH	Gm28136	chrCHR_MG4211_PATCH	NA	NA	NA	NA	NA	NA	NA	NA	NA	NA	NA	NA
32231	ENSMUSG00000099403	Gm29599	128750926	128751347	1	Gm29599	chr1	NA	NA	NA	NA	NA	NA	NA	NA	NA	NA	NA	NA
24961	ENSMUSG00000099404	Gm28172	190168670	190169633	1	Gm28172	chr1	NA	NA	NA	NA	NA	NA	NA	NA	NA	NA	NA	NA
16514	ENSMUSG00000099405	Gm8506	2895798	2896626	Y	Gm8506	chrY	NA	NA	NA	NA	NA	NA	NA	NA	NA	NA	NA	NA
23816	ENSMUSG00000099406	Gm29408	90938980	90939195	9	Gm29408	chr9	NA	NA	NA	NA	NA	NA	NA	NA	NA	NA	NA	NA
8342	ENSMUSG00000099407	1700060O08Rik	54062048	54079392	12	1700060O08Rik	chr12	NA	NA	NA	NA	NA	NA	NA	NA	NA	NA	NA	NA
572	ENSMUSG00000099408	Gm28311	43047510	43050744	Y	Gm28311	chrY	NA	NA	NA	NA	NA	NA	NA	NA	NA	NA	NA	NA
7588	ENSMUSG00000099409	Gm28751	48944174	48944869	Y	Gm28751	chrY	NA	NA	NA	NA	NA	NA	NA	NA	NA	NA	NA	NA
20554	ENSMUSG00000099410	Gm29355	5002140	5002836	Y	Gm29355	chrY	NA	NA	NA	NA	NA	NA	NA	NA	NA	NA	NA	NA
9566	ENSMUSG00000099412	Gm28223	37584337	37584651	Y	Gm28223	chrY	NA	NA	NA	NA	NA	NA	NA	NA	NA	NA	NA	NA
34444	ENSMUSG00000099413	Gm17767	51507086	51596718	1	Gm17767	chr1	NA	NA	NA	NA	NA	NA	NA	NA	NA	NA	NA	NA
30333	ENSMUSG00000099414	Gm28113	75326500	75326728	15	Gm28113	chr15	NA	NA	NA	NA	NA	NA	NA	NA	NA	NA	NA	NA
3173	ENSMUSG00000099415	Gm29285	43842631	43843158	Y	Gm29285	chrY	NA	NA	NA	NA	NA	NA	NA	NA	NA	NA	NA	NA
14193	ENSMUSG00000099416	Gm28540	77643677	77646914	Y	Gm28540	chrY	NA	NA	NA	NA	NA	NA	NA	NA	NA	NA	NA	NA
36924	ENSMUSG00000099418	Gm6657	78194242	78209029	12	Gm6657	chr12	NA	NA	NA	NA	NA	NA	NA	NA	NA	NA	NA	NA
26021	ENSMUSG00000099421	Gm29067	54645811	54646280	4	Gm29067	chr4	NA	NA	NA	NA	NA	NA	NA	NA	NA	NA	NA	NA
31781	ENSMUSG00000099422	Gm4275	130523470	130529501	7	Gm4275	chr7	NA	NA	NA	NA	NA	NA	NA	NA	NA	NA	NA	NA
17343	ENSMUSG00000099423	Gm17826	16498732	16499529	7	Gm17826	chr7	NA	NA	NA	NA	NA	NA	NA	NA	NA	NA	NA	NA
6735	ENSMUSG00000099424	Gm28641	7529939	7531307	2	Gm28641	chr2	NA	NA	NA	NA	NA	NA	NA	NA	NA	NA	NA	NA
13299	ENSMUSG00000099425	Gm29573	76232645	76258846	Y	Gm29573	chrY	NA	NA	NA	NA	NA	NA	NA	NA	NA	NA	NA	NA
34913	ENSMUSG00000099426	Gm28761	32754586	32756950	Y	Gm28761	chrY	NA	NA	NA	NA	NA	NA	NA	NA	NA	NA	NA	NA
17889	ENSMUSG00000099427	Gm18700	100597075	100597627	1	Gm18700	chr1	NA	NA	NA	NA	NA	NA	NA	NA	NA	NA	NA	NA
48991	ENSMUSG00000099428	Gm28155	9140731	9140881	13	Gm28155	chr13	NA	NA	NA	NA	NA	NA	NA	NA	NA	NA	NA	NA
26101	ENSMUSG00000099430	Gm28878	27616996	27620343	Y	Gm28878	chrY	NA	NA	NA	NA	NA	NA	NA	NA	NA	NA	NA	NA
27030	ENSMUSG00000099431	Gm28985	28715706	28717247	Y	Gm28985	chrY	NA	NA	NA	NA	NA	NA	NA	NA	NA	NA	NA	NA
9833	ENSMUSG00000099432	Gm18849	46056310	46058986	1	Gm18849	chr1	NA	NA	NA	NA	NA	NA	NA	NA	NA	NA	NA	NA
15388	ENSMUSG00000099433	Gm28344	19062857	19063135	1	Gm28344	chr1	NA	NA	NA	NA	NA	NA	NA	NA	NA	NA	NA	NA
21057	ENSMUSG00000099434	Gm20934	65723224	65723919	Y	Gm20934	chrY	NA	NA	NA	NA	NA	NA	NA	NA	NA	NA	NA	NA
1411	ENSMUSG00000099436	Gm28977	88661193	88664536	Y	Gm28977	chrY	NA	NA	NA	NA	NA	NA	NA	NA	NA	NA	NA	NA
35896	ENSMUSG00000099437	Gm29135	34481428	34482207	3	Gm29135	chr3	NA	NA	NA	NA	NA	NA	NA	NA	NA	NA	NA	NA
3744	ENSMUSG00000099438	Gm21808	70780706	70781401	Y	Gm21808	chrY	NA	NA	NA	NA	NA	NA	NA	NA	NA	NA	NA	NA
29762	ENSMUSG00000099439	Gm29142	10084919	10085614	Y	Gm29142	chrY	NA	NA	NA	NA	NA	NA	NA	NA	NA	NA	NA	NA
7666	ENSMUSG00000099441	Gm29268	49430387	49431001	Y	Gm29268	chrY	NA	NA	NA	NA	NA	NA	NA	NA	NA	NA	NA	NA
16356	ENSMUSG00000099442	Gm28352	55630825	55634171	Y	Gm28352	chrY	NA	NA	NA	NA	NA	NA	NA	NA	NA	NA	NA	NA
10083	ENSMUSG00000099443	H2al1h	11321492	11321809	X	H2al1h	chrX	NA	NA	NA	NA	NA	NA	NA	NA	NA	NA	NA	NA
28533	ENSMUSG00000099444	Gm29240	97233815	97234100	9	Gm29240	chr9	NA	NA	NA	NA	NA	NA	NA	NA	NA	NA	NA	NA
13434	ENSMUSG00000099445	Gm28629	2597674	2597936	Y	Gm28629	chrY	NA	NA	NA	NA	NA	NA	NA	NA	NA	NA	NA	NA
8023	ENSMUSG00000099448	Gm18801	105955775	105956310	1	Gm18801	chr1	NA	NA	NA	NA	NA	NA	NA	NA	NA	NA	NA	NA
10795	ENSMUSG00000099449	Gm28401	18752558	18756757	11	Gm28401	chr11	NA	NA	NA	NA	NA	NA	NA	NA	NA	NA	NA	NA
19455	ENSMUSG00000099450	Gm6799	53363114	53363686	1	Gm6799	chr1	NA	NA	NA	NA	NA	NA	NA	NA	NA	NA	NA	NA
19353	ENSMUSG00000099451	Gm29192	122810306	122810682	1	Gm29192	chr1	NA	NA	NA	NA	NA	NA	NA	NA	NA	NA	NA	NA
27838	ENSMUSG00000099452	Gm28502	75076210	75079094	15	Gm28502	chr15	NA	NA	NA	NA	NA	NA	NA	NA	NA	NA	NA	NA
16596	ENSMUSG00000099453	Gm18248	99638396	99640241	1	Gm18248	chr1	NA	NA	NA	NA	NA	NA	NA	NA	NA	NA	NA	NA
30238	ENSMUSG00000099454	Gm8367	49236252	49237244	1	Gm8367	chr1	NA	NA	NA	NA	NA	NA	NA	NA	NA	NA	NA	NA
16540	ENSMUSG00000099455	Gm29288	3310714	3311614	Y	Gm29288	chrY	NA	NA	NA	NA	NA	NA	NA	NA	NA	NA	NA	NA
15702	ENSMUSG00000099456	Gm28293	54331574	54334811	Y	Gm28293	chrY	NA	NA	NA	NA	NA	NA	NA	NA	NA	NA	NA	NA
24088	ENSMUSG00000099457	Gm21794	67405714	67406409	Y	Gm21794	chrY	NA	NA	NA	NA	NA	NA	NA	NA	NA	NA	NA	NA
4396	ENSMUSG00000099458	Gm19123	26466236	26466886	1	Gm19123	chr1	NA	NA	NA	NA	NA	NA	NA	NA	NA	NA	NA	NA
13388	ENSMUSG00000099459	Gm28556	138190194	138192127	1	Gm28556	chr1	NA	NA	NA	NA	NA	NA	NA	NA	NA	NA	NA	NA
10947	ENSMUSG00000099460	Gm21735	38247748	38248443	Y	Gm21735	chrY	NA	NA	NA	NA	NA	NA	NA	NA	NA	NA	NA	NA
1179	ENSMUSG00000099461	Gm28521	33677627	33679991	Y	Gm28521	chrY	NA	NA	NA	NA	NA	NA	NA	NA	NA	NA	NA	NA
5083	ENSMUSG00000099462	Gm28549	46603660	46606894	Y	Gm28549	chrY	NA	NA	NA	NA	NA	NA	NA	NA	NA	NA	NA	NA
3456	ENSMUSG00000099463	Gm29081	34670134	34673374	Y	Gm29081	chrY	NA	NA	NA	NA	NA	NA	NA	NA	NA	NA	NA	NA
19090	ENSMUSG00000099464	Gm5260	104513001	104514068	1	Gm5260	chr1	NA	NA	NA	NA	NA	NA	NA	NA	NA	NA	NA	NA
42260	ENSMUSG00000099465	Gm3830	105164587	105170367	8	Gm3830	chr8	NA	NA	NA	NA	NA	NA	NA	NA	NA	NA	NA	NA
15722	ENSMUSG00000099466	Gm29304	54555613	54556307	Y	Gm29304	chrY	NA	NA	NA	NA	NA	NA	NA	NA	NA	NA	NA	NA
30294	ENSMUSG00000099467	Gm28116	75293950	75297099	15	Gm28116	chr15	NA	NA	NA	NA	NA	NA	NA	NA	NA	NA	NA	NA
28723	ENSMUSG00000099468	Gm28271	91763325	91767914	5	Gm28271	chr5	NA	NA	NA	NA	NA	NA	NA	NA	NA	NA	NA	NA
18944	ENSMUSG00000099469	Gm29141	103363986	103423658	1	Gm29141	chr1	NA	NA	NA	NA	NA	NA	NA	NA	NA	NA	NA	NA
2292	ENSMUSG00000099470	Gm29340	116972575	116976428	2	Gm29340	chr2	NA	NA	NA	NA	NA	NA	NA	NA	NA	NA	NA	NA
23642	ENSMUSG00000099471	Gm8451	127282662	127283108	1	Gm8451	chr1	NA	NA	NA	NA	NA	NA	NA	NA	NA	NA	NA	NA
28907	ENSMUSG00000099472	Gm29539	74774943	74777405	1	Gm29539	chr1	NA	NA	NA	NA	NA	NA	NA	NA	NA	NA	NA	NA
13558	ENSMUSG00000099473	Gm18775	17993010	17999622	1	Gm18775	chr1	NA	NA	NA	NA	NA	NA	NA	NA	NA	NA	NA	NA
24750	ENSMUSG00000099476	4930488N24Rik	14104924	14106450	17	4930488N24Rik	chr17	NA	NA	NA	NA	NA	NA	NA	NA	NA	NA	NA	NA
8812	ENSMUSG00000099477	Gm28349	85558312	85558926	Y	Gm28349	chrY	NA	NA	NA	NA	NA	NA	NA	NA	NA	NA	NA	NA
34599	ENSMUSG00000099478	Gm28370	81492199	81497015	12	Gm28370	chr12	NA	NA	NA	NA	NA	NA	NA	NA	NA	NA	NA	NA
638	ENSMUSG00000099479	Gm29146	78325294	78328635	Y	Gm29146	chrY	NA	NA	NA	NA	NA	NA	NA	NA	NA	NA	NA	NA
4303	ENSMUSG00000099480	Gm28124	81910690	81913928	Y	Gm28124	chrY	NA	NA	NA	NA	NA	NA	NA	NA	NA	NA	NA	NA
7690	ENSMUSG00000099481	Xndc1	102065511	102083765	7	Xndc1	chr7	NA	NA	NA	NA	NA	NA	NA	NA	NA	NA	NA	NA
30159	ENSMUSG00000099482	Gm28955	10756787	10760126	Y	Gm28955	chrY	NA	NA	NA	NA	NA	NA	NA	NA	NA	NA	NA	NA
7217	ENSMUSG00000099483	Gm28476	84365555	84366250	Y	Gm28476	chrY	NA	NA	NA	NA	NA	NA	NA	NA	NA	NA	NA	NA
25129	ENSMUSG00000099484	Gm28282	107963122	107963307	1	Gm28282	chr1	NA	NA	NA	NA	NA	NA	NA	NA	NA	NA	NA	NA
18047	ENSMUSG00000099485	Gm29221	56420276	56429767	Y	Gm29221	chrY	NA	NA	NA	NA	NA	NA	NA	NA	NA	NA	NA	NA
20291	ENSMUSG00000099487	Gm21848	65272580	65273275	Y	Gm21848	chrY	NA	NA	NA	NA	NA	NA	NA	NA	NA	NA	NA	NA
37626	ENSMUSG00000099488	Gm19774	38714400	38714513	18	Gm19774	chr18	NA	NA	NA	NA	NA	NA	NA	NA	NA	NA	NA	NA
11831	ENSMUSG00000099489	Gm21787	38673331	38674023	Y	Gm21787	chrY	NA	NA	NA	NA	NA	NA	NA	NA	NA	NA	NA	NA
30009	ENSMUSG00000099490	Gm18802	58630375	58637344	1	Gm18802	chr1	NA	NA	NA	NA	NA	NA	NA	NA	NA	NA	NA	NA
31413	ENSMUSG00000099491	4930533D04Rik	102692885	102693834	9	4930533D04Rik	chr9	NA	NA	NA	NA	NA	NA	NA	NA	NA	NA	NA	NA
6451	ENSMUSG00000099492	Gm5525	29484604	29485915	1	Gm5525	chr1	NA	NA	NA	NA	NA	NA	NA	NA	NA	NA	NA	NA
34239	ENSMUSG00000099493	Gm21753	32124404	32125099	Y	Gm21753	chrY	NA	NA	NA	NA	NA	NA	NA	NA	NA	NA	NA	NA
12955	ENSMUSG00000099494	Gm28197	52497006	52500244	Y	Gm28197	chrY	NA	NA	NA	NA	NA	NA	NA	NA	NA	NA	NA	NA
7781	ENSMUSG00000099495	Gm20800	73239212	73239904	Y	Gm20800	chrY	NA	NA	NA	NA	NA	NA	NA	NA	NA	NA	NA	NA
10715	ENSMUSG00000099496	Gm28365	87054717	87057954	Y	Gm28365	chrY	NA	NA	NA	NA	NA	NA	NA	NA	NA	NA	NA	NA
634	ENSMUSG00000099497	Gm29147	78323566	78323880	Y	Gm29147	chrY	NA	NA	NA	NA	NA	NA	NA	NA	NA	NA	NA	NA
314	ENSMUSG00000099498	Gm29283	13068838	13078662	1	Gm29283	chr1	NA	NA	NA	NA	NA	NA	NA	NA	NA	NA	NA	NA
11643	ENSMUSG00000099499	Gm28787	75282305	75283000	Y	Gm28787	chrY	NA	NA	NA	NA	NA	NA	NA	NA	NA	NA	NA	NA
1662	ENSMUSG00000099500	Gm29531	34125909	34126436	Y	Gm29531	chrY	NA	NA	NA	NA	NA	NA	NA	NA	NA	NA	NA	NA
26366	ENSMUSG00000099501	Gm29662	68131623	68134861	Y	Gm29662	chrY	NA	NA	NA	NA	NA	NA	NA	NA	NA	NA	NA	NA
6273	ENSMUSG00000099502	Gm28640	74130181	74130730	2	Gm28640	chr2	NA	NA	NA	NA	NA	NA	NA	NA	NA	NA	NA	NA
19688	ENSMUSG00000099503	Gm28822	23574587	23596664	1	Gm28822	chr1	NA	NA	NA	NA	NA	NA	NA	NA	NA	NA	NA	NA
7149	ENSMUSG00000099504	Gm28335	36349735	36350430	Y	Gm28335	chrY	NA	NA	NA	NA	NA	NA	NA	NA	NA	NA	NA	NA
25736	ENSMUSG00000099505	Gm28442	6952407	6952905	Y	Gm28442	chrY	NA	NA	NA	NA	NA	NA	NA	NA	NA	NA	NA	NA
13524	ENSMUSG00000099506	Gm28732	52905155	52908497	Y	Gm28732	chrY	NA	NA	NA	NA	NA	NA	NA	NA	NA	NA	NA	NA
44086	ENSMUSG00000099507	Gm18970	134032441	134033378	1	Gm18970	chr1	NA	NA	NA	NA	NA	NA	NA	NA	NA	NA	NA	NA
15847	ENSMUSG00000099509	Gm29307	54741985	54742680	Y	Gm29307	chrY	NA	NA	NA	NA	NA	NA	NA	NA	NA	NA	NA	NA
14459	ENSMUSG00000099510	Gm28501	138515615	138550009	1	Gm28501	chr1	NA	NA	NA	NA	NA	NA	NA	NA	NA	NA	NA	NA
33551	ENSMUSG00000099511	Topbp1-ps1	41294129	41294312	7	Topbp1-ps1	chr7	NA	NA	NA	NA	NA	NA	NA	NA	NA	NA	NA	NA
23809	ENSMUSG00000099512	Gm28703	90825302	90828860	9	Gm28703	chr9	NA	NA	NA	NA	NA	NA	NA	NA	NA	NA	NA	NA
10079	ENSMUSG00000099513	Gm29119	50696018	50696713	Y	Gm29119	chrY	NA	NA	NA	NA	NA	NA	NA	NA	NA	NA	NA	NA
20140	ENSMUSG00000099514	Gm28241	4531045	4531637	Y	Gm28241	chrY	NA	NA	NA	NA	NA	NA	NA	NA	NA	NA	NA	NA
19598	ENSMUSG00000099516	Gm29066	12089537	12097647	5	Gm29066	chr5	NA	NA	NA	NA	NA	NA	NA	NA	NA	NA	NA	NA
36684	ENSMUSG00000099519	Gm29253	75171731	75185146	1	Gm29253	chr1	NA	NA	NA	NA	NA	NA	NA	NA	NA	NA	NA	NA
19202	ENSMUSG00000099520	Gm29061	63684343	63687582	Y	Gm29061	chrY	NA	NA	NA	NA	NA	NA	NA	NA	NA	NA	NA	NA
11978	ENSMUSG00000099521	Gm28309	74683446	74694194	2	Gm28309	chr2	NA	NA	NA	NA	NA	NA	NA	NA	NA	NA	NA	NA
7590	ENSMUSG00000099522	Gm28752	48981168	48981482	Y	Gm28752	chrY	NA	NA	NA	NA	NA	NA	NA	NA	NA	NA	NA	NA
29096	ENSMUSG00000099523	Gm28327	8943097	8943711	Y	Gm28327	chrY	NA	NA	NA	NA	NA	NA	NA	NA	NA	NA	NA	NA
10528	ENSMUSG00000099524	Gm20860	86434199	86434894	Y	Gm20860	chrY	NA	NA	NA	NA	NA	NA	NA	NA	NA	NA	NA	NA
5913	ENSMUSG00000099525	Gm21872	35569482	35570159	Y	Gm21872	chrY	NA	NA	NA	NA	NA	NA	NA	NA	NA	NA	NA	NA
13703	ENSMUSG00000099526	Gm29313	76923339	76926578	Y	Gm29313	chrY	NA	NA	NA	NA	NA	NA	NA	NA	NA	NA	NA	NA
16812	ENSMUSG00000099527	Gm21819	56323625	56324320	Y	Gm21819	chrY	NA	NA	NA	NA	NA	NA	NA	NA	NA	NA	NA	NA
1450	ENSMUSG00000099529	Gm29390	88885911	88886606	Y	Gm29390	chrY	NA	NA	NA	NA	NA	NA	NA	NA	NA	NA	NA	NA
1761	ENSMUSG00000099530	Gm29644	70271306	70303343	Y	Gm29644	chrY	NA	NA	NA	NA	NA	NA	NA	NA	NA	NA	NA	NA
4876	ENSMUSG00000099531	Gm20869	71469449	71495632	Y	Gm20869	chrY	NA	NA	NA	NA	NA	NA	NA	NA	NA	NA	NA	NA
6737	ENSMUSG00000099532	Gm29098	47573714	47576949	Y	Gm29098	chrY	NA	NA	NA	NA	NA	NA	NA	NA	NA	NA	NA	NA
55500	ENSMUSG00000099533	Gm28133	66131756	66134654	CHR_MG4211_PATCH	Gm28133	chrCHR_MG4211_PATCH	NA	NA	NA	NA	NA	NA	NA	NA	NA	NA	NA	NA
29805	ENSMUSG00000099534	Gm28169	117842962	117843306	1	Gm28169	chr1	NA	NA	NA	NA	NA	NA	NA	NA	NA	NA	NA	NA
14225	ENSMUSG00000099535	Gm28542	77780148	77780843	Y	Gm28542	chrY	NA	NA	NA	NA	NA	NA	NA	NA	NA	NA	NA	NA
4213	ENSMUSG00000099536	Gm9569	31182037	31182823	7	Gm9569	chr7	NA	NA	NA	NA	NA	NA	NA	NA	NA	NA	NA	NA
26678	ENSMUSG00000099537	Gm28938	28330278	28333513	Y	Gm28938	chrY	NA	NA	NA	NA	NA	NA	NA	NA	NA	NA	NA	NA
34314	ENSMUSG00000099539	Gm8282	87127334	87127816	9	Gm8282	chr9	NA	NA	NA	NA	NA	NA	NA	NA	NA	NA	NA	NA
26060	ENSMUSG00000099541	Gm21488	27495726	27521920	Y	Gm21488	chrY	NA	NA	NA	NA	NA	NA	NA	NA	NA	NA	NA	NA
589	ENSMUSG00000099542	Gm28504	43141302	43171776	Y	Gm28504	chrY	NA	NA	NA	NA	NA	NA	NA	NA	NA	NA	NA	NA
43764	ENSMUSG00000099543	Gm29322	56239285	56240751	9	Gm29322	chr9	NA	NA	NA	NA	NA	NA	NA	NA	NA	NA	NA	NA
27820	ENSMUSG00000099544	Gm18699	89048974	89049216	1	Gm18699	chr1	NA	NA	NA	NA	NA	NA	NA	NA	NA	NA	NA	NA
5224	ENSMUSG00000099546	Gm21802	83361686	83362381	Y	Gm21802	chrY	NA	NA	NA	NA	NA	NA	NA	NA	NA	NA	NA	NA
7835	ENSMUSG00000099547	Gm28678	73606862	73607557	Y	Gm28678	chrY	NA	NA	NA	NA	NA	NA	NA	NA	NA	NA	NA	NA
18053	ENSMUSG00000099548	Gm29220	56438870	56442111	Y	Gm29220	chrY	NA	NA	NA	NA	NA	NA	NA	NA	NA	NA	NA	NA
9258	ENSMUSG00000099549	Gm29432	32806135	32806273	7	Gm29432	chr7	NA	NA	NA	NA	NA	NA	NA	NA	NA	NA	NA	NA
871	ENSMUSG00000099550	Gm28079	70004208	70014899	Y	Gm28079	chrY	NA	NA	NA	NA	NA	NA	NA	NA	NA	NA	NA	NA
22510	ENSMUSG00000099551	Gm28072	59085108	59087386	Y	Gm28072	chrY	NA	NA	NA	NA	NA	NA	NA	NA	NA	NA	NA	NA
4816	ENSMUSG00000099552	9830004L10Rik	80184719	80192073	1	9830004L10Rik	chr1	NA	NA	NA	NA	NA	NA	NA	NA	NA	NA	NA	NA
27615	ENSMUSG00000099553	Gm29538	88443969	88462608	1	Gm29538	chr1	NA	NA	NA	NA	NA	NA	NA	NA	NA	NA	NA	NA
8917	ENSMUSG00000099554	Gm28259	73826159	73829395	Y	Gm28259	chrY	NA	NA	NA	NA	NA	NA	NA	NA	NA	NA	NA	NA
753	ENSMUSG00000099555	Gm28081	69801845	69805081	Y	Gm28081	chrY	NA	NA	NA	NA	NA	NA	NA	NA	NA	NA	NA	NA
39312	ENSMUSG00000099556	Gm28857	130740162	130741327	1	Gm28857	chr1	NA	NA	NA	NA	NA	NA	NA	NA	NA	NA	NA	NA
45811	ENSMUSG00000099558	Gm29295	71351451	71391272	7	Gm29295	chr7	NA	NA	NA	NA	NA	NA	NA	NA	NA	NA	NA	NA
12927	ENSMUSG00000099559	Gm29063	52342720	52346062	Y	Gm29063	chrY	NA	NA	NA	NA	NA	NA	NA	NA	NA	NA	NA	NA
12241	ENSMUSG00000099560	Mrgprx3-ps	47309378	47310295	7	Mrgprx3-ps	chr7	NA	NA	NA	NA	NA	NA	NA	NA	NA	NA	NA	NA
36168	ENSMUSG00000099561	Gm28410	78325628	78340106	1	Gm28410	chr1	NA	NA	NA	NA	NA	NA	NA	NA	NA	NA	NA	NA
38876	ENSMUSG00000099562	Gm19027	79505803	79507157	1	Gm19027	chr1	NA	NA	NA	NA	NA	NA	NA	NA	NA	NA	NA	NA
10481	ENSMUSG00000099563	Gm19125	59155607	59156989	1	Gm19125	chr1	NA	NA	NA	NA	NA	NA	NA	NA	NA	NA	NA	NA
28111	ENSMUSG00000099564	Gm28729	96486001	96525264	9	Gm28729	chr9	NA	NA	NA	NA	NA	NA	NA	NA	NA	NA	NA	NA
12947	ENSMUSG00000099565	Gm28738	52383999	52384694	Y	Gm28738	chrY	NA	NA	NA	NA	NA	NA	NA	NA	NA	NA	NA	NA
28835	ENSMUSG00000099566	Gm28099	8764233	8764931	Y	Gm28099	chrY	NA	NA	NA	NA	NA	NA	NA	NA	NA	NA	NA	NA
55569	ENSMUSG00000099567	Gm29267	49393020	49393397	CHR_MG4213_PATCH	Gm29267	chrCHR_MG4213_PATCH	NA	NA	NA	NA	NA	NA	NA	NA	NA	NA	NA	NA
330	ENSMUSG00000099568	Gm28513	153743552	153749324	1	Gm28513	chr1	NA	NA	NA	NA	NA	NA	NA	NA	NA	NA	NA	NA
19064	ENSMUSG00000099569	Gm18301	52134443	52135330	1	Gm18301	chr1	NA	NA	NA	NA	NA	NA	NA	NA	NA	NA	NA	NA
23406	ENSMUSG00000099570	Gm29000	67067281	67077900	Y	Gm29000	chrY	NA	NA	NA	NA	NA	NA	NA	NA	NA	NA	NA	NA
29482	ENSMUSG00000099571	Gm18182	117747031	117751372	1	Gm18182	chr1	NA	NA	NA	NA	NA	NA	NA	NA	NA	NA	NA	NA
30597	ENSMUSG00000099572	Gm28951	11681696	11708109	Y	Gm28951	chrY	NA	NA	NA	NA	NA	NA	NA	NA	NA	NA	NA	NA
24697	ENSMUSG00000099573	Gm28854	26689809	26690504	Y	Gm28854	chrY	NA	NA	NA	NA	NA	NA	NA	NA	NA	NA	NA	NA
17615	ENSMUSG00000099574	1700121L03Rik	125190282	125197455	1	1700121L03Rik	chr1	NA	NA	NA	NA	NA	NA	NA	NA	NA	NA	NA	NA
20530	ENSMUSG00000099575	Gm29350	4940856	4941396	Y	Gm29350	chrY	NA	NA	NA	NA	NA	NA	NA	NA	NA	NA	NA	NA
12568	ENSMUSG00000099576	Gm29040	43250156	43302925	1	Gm29040	chr1	NA	NA	NA	NA	NA	NA	NA	NA	NA	NA	NA	NA
30416	ENSMUSG00000099577	Gm3605	49498553	49498992	1	Gm3605	chr1	NA	NA	NA	NA	NA	NA	NA	NA	NA	NA	NA	NA
12102	ENSMUSG00000099578	Gm5731	33423670	33424150	7	Gm5731	chr7	NA	NA	NA	NA	NA	NA	NA	NA	NA	NA	NA	NA
6472	ENSMUSG00000099581	Scgb1b10	32100853	32102169	7	Scgb1b10	chr7	NA	NA	NA	NA	NA	NA	NA	NA	NA	NA	NA	NA
20084	ENSMUSG00000099582	Gm29014	105321121	105321446	1	Gm29014	chr1	NA	NA	NA	NA	NA	NA	NA	NA	NA	NA	NA	NA
34672	ENSMUSG00000099584	Gm28877	88039089	88039692	9	Gm28877	chr9	NA	NA	NA	NA	NA	NA	NA	NA	NA	NA	NA	NA
25974	ENSMUSG00000099585	Gm29544	62839197	62839509	Y	Gm29544	chrY	NA	NA	NA	NA	NA	NA	NA	NA	NA	NA	NA	NA
9553	ENSMUSG00000099586	Gm28222	37400946	37401560	Y	Gm28222	chrY	NA	NA	NA	NA	NA	NA	NA	NA	NA	NA	NA	NA
14529	ENSMUSG00000099587	Gm28967	125186361	125186641	6	Gm28967	chr6	NA	NA	NA	NA	NA	NA	NA	NA	NA	NA	NA	NA
10569	ENSMUSG00000099588	Gm29298	86688655	86689350	Y	Gm29298	chrY	NA	NA	NA	NA	NA	NA	NA	NA	NA	NA	NA	NA
6958	ENSMUSG00000099589	Gm21898	36025182	36025877	Y	Gm21898	chrY	NA	NA	NA	NA	NA	NA	NA	NA	NA	NA	NA	NA
13555	ENSMUSG00000099591	Gm17969	17993813	17997483	1	Gm17969	chr1	NA	NA	NA	NA	NA	NA	NA	NA	NA	NA	NA	NA
6811	ENSMUSG00000099592	Gm5264	95255963	95256810	1	Gm5264	chr1	NA	NA	NA	NA	NA	NA	NA	NA	NA	NA	NA	NA
5344	ENSMUSG00000099593	Gm28566	47291729	47292256	Y	Gm28566	chrY	NA	NA	NA	NA	NA	NA	NA	NA	NA	NA	NA	NA
15710	ENSMUSG00000099594	Gm21740	54414823	54415518	Y	Gm21740	chrY	NA	NA	NA	NA	NA	NA	NA	NA	NA	NA	NA	NA
18137	ENSMUSG00000099595	Gm29406	56941294	56942627	Y	Gm29406	chrY	NA	NA	NA	NA	NA	NA	NA	NA	NA	NA	NA	NA
4921	ENSMUSG00000099596	Zbed4-ps3	13962972	13966215	7	Zbed4-ps3	chr7	NA	NA	NA	NA	NA	NA	NA	NA	NA	NA	NA	NA
4604	ENSMUSG00000099598	Scgb2b28-ps	31545046	31546807	7	Scgb2b28-ps	chr7	NA	NA	NA	NA	NA	NA	NA	NA	NA	NA	NA	NA
33653	ENSMUSG00000099599	Gm28548	104361832	104385031	9	Gm28548	chr9	NA	NA	NA	NA	NA	NA	NA	NA	NA	NA	NA	NA
27823	ENSMUSG00000099600	Gm29126	74953330	74953480	15	Gm29126	chr15	NA	NA	NA	NA	NA	NA	NA	NA	NA	NA	NA	NA
9641	ENSMUSG00000099601	Gm29671	37808837	37812183	Y	Gm29671	chrY	NA	NA	NA	NA	NA	NA	NA	NA	NA	NA	NA	NA
12945	ENSMUSG00000099603	Mrgprc3-ps	47718570	47719524	7	Mrgprc3-ps	chr7	NA	NA	NA	NA	NA	NA	NA	NA	NA	NA	NA	NA
12782	ENSMUSG00000099604	Gm6651	106439600	106439870	1	Gm6651	chr1	NA	NA	NA	NA	NA	NA	NA	NA	NA	NA	NA	NA
14226	ENSMUSG00000099606	Gm28537	77817041	77817355	Y	Gm28537	chrY	NA	NA	NA	NA	NA	NA	NA	NA	NA	NA	NA	NA
16488	ENSMUSG00000099607	Gm28205	56084836	56085532	Y	Gm28205	chrY	NA	NA	NA	NA	NA	NA	NA	NA	NA	NA	NA	NA
30824	ENSMUSG00000099608	4933411E06Rik	50107470	50108962	1	4933411E06Rik	chr1	NA	NA	NA	NA	NA	NA	NA	NA	NA	NA	NA	NA
26682	ENSMUSG00000099609	Gm29008	124717647	124717944	6	Gm29008	chr6	NA	NA	NA	NA	NA	NA	NA	NA	NA	NA	NA	NA
24166	ENSMUSG00000099610	Gm37545	92539936	92540083	9	Gm37545	chr9	NA	NA	NA	NA	NA	NA	NA	NA	NA	NA	NA	NA
4861	ENSMUSG00000099612	Scgb1b8-ps	31788283	31788667	7	Scgb1b8-ps	chr7	NA	NA	NA	NA	NA	NA	NA	NA	NA	NA	NA	NA
11188	ENSMUSG00000099613	Gm28313	51408969	51410551	Y	Gm28313	chrY	NA	NA	NA	NA	NA	NA	NA	NA	NA	NA	NA	NA
12433	ENSMUSG00000099614	Uba1y-ps2	2264257	2278687	Y	Uba1y-ps2	chrY	NA	NA	NA	NA	NA	NA	NA	NA	NA	NA	NA	NA
29467	ENSMUSG00000099615	Gm28362	117662291	117678373	1	Gm28362	chr1	NA	NA	NA	NA	NA	NA	NA	NA	NA	NA	NA	NA
18593	ENSMUSG00000099617	Gm6550	145164951	145165943	1	Gm6550	chr1	NA	NA	NA	NA	NA	NA	NA	NA	NA	NA	NA	NA
21705	ENSMUSG00000099618	Gm28118	11545505	11545798	17	Gm28118	chr17	NA	NA	NA	NA	NA	NA	NA	NA	NA	NA	NA	NA
2260	ENSMUSG00000099619	Gm28300	90603501	90605864	Y	Gm28300	chrY	NA	NA	NA	NA	NA	NA	NA	NA	NA	NA	NA	NA
14364	ENSMUSG00000099620	Mrgprb13	48311304	48312288	7	Mrgprb13	chr7	NA	NA	NA	NA	NA	NA	NA	NA	NA	NA	NA	NA
898	ENSMUSG00000099621	Gm20919	79074245	79074940	Y	Gm20919	chrY	NA	NA	NA	NA	NA	NA	NA	NA	NA	NA	NA	NA
33983	ENSMUSG00000099622	Gm29188	151001040	151004577	1	Gm29188	chr1	NA	NA	NA	NA	NA	NA	NA	NA	NA	NA	NA	NA
4799	ENSMUSG00000099623	Gm4526	20939291	20940210	7	Gm4526	chr7	NA	NA	NA	NA	NA	NA	NA	NA	NA	NA	NA	NA
6189	ENSMUSG00000099624	Gm7889	93975353	93985816	1	Gm7889	chr1	NA	NA	NA	NA	NA	NA	NA	NA	NA	NA	NA	NA
31988	ENSMUSG00000099625	Gm29325	51195221	51197748	1	Gm29325	chr1	NA	NA	NA	NA	NA	NA	NA	NA	NA	NA	NA	NA
25407	ENSMUSG00000099626	Gm28185	62278251	62278944	Y	Gm28185	chrY	NA	NA	NA	NA	NA	NA	NA	NA	NA	NA	NA	NA
30408	ENSMUSG00000099627	Gm6757	49399024	49400729	1	Gm6757	chr1	NA	NA	NA	NA	NA	NA	NA	NA	NA	NA	NA	NA
13340	ENSMUSG00000099628	Gm28427	41382437	41385771	Y	Gm28427	chrY	NA	NA	NA	NA	NA	NA	NA	NA	NA	NA	NA	NA
31294	ENSMUSG00000099629	Gm29515	148234517	148248378	1	Gm29515	chr1	NA	NA	NA	NA	NA	NA	NA	NA	NA	NA	NA	NA
29964	ENSMUSG00000099631	Gm8641	99946564	99947389	9	Gm8641	chr9	NA	NA	NA	NA	NA	NA	NA	NA	NA	NA	NA	NA
37387	ENSMUSG00000099632	2900093K20Rik	163419795	163420361	2	2900093K20Rik	chr2	NA	NA	NA	NA	NA	NA	NA	NA	NA	NA	NA	NA
8215	ENSMUSG00000099633	Gm29071	84907473	84910700	Y	Gm29071	chrY	NA	NA	NA	NA	NA	NA	NA	NA	NA	NA	NA	NA
16275	ENSMUSG00000099634	Gm29462	98267151	98267438	1	Gm29462	chr1	NA	NA	NA	NA	NA	NA	NA	NA	NA	NA	NA	NA
21365	ENSMUSG00000099635	Gm28528	85619326	85621001	17	Gm28528	chr17	NA	NA	NA	NA	NA	NA	NA	NA	NA	NA	NA	NA
1072	ENSMUSG00000099636	Gm28422	79257493	79260745	Y	Gm28422	chrY	NA	NA	NA	NA	NA	NA	NA	NA	NA	NA	NA	NA
12938	ENSMUSG00000099637	Gm28737	52347472	52347786	Y	Gm28737	chrY	NA	NA	NA	NA	NA	NA	NA	NA	NA	NA	NA	NA
3472	ENSMUSG00000099638	Gm28279	44168124	44171356	Y	Gm28279	chrY	NA	NA	NA	NA	NA	NA	NA	NA	NA	NA	NA	NA
36908	ENSMUSG00000099640	Gm28543	129067805	129070544	3	Gm28543	chr3	NA	NA	NA	NA	NA	NA	NA	NA	NA	NA	NA	NA
27271	ENSMUSG00000099641	Gm29448	68435293	68435907	Y	Gm29448	chrY	NA	NA	NA	NA	NA	NA	NA	NA	NA	NA	NA	NA
8265	ENSMUSG00000099642	Gm28348	85185081	85186662	Y	Gm28348	chrY	NA	NA	NA	NA	NA	NA	NA	NA	NA	NA	NA	NA
731	ENSMUSG00000099643	Gm29162	88214304	88217542	Y	Gm29162	chrY	NA	NA	NA	NA	NA	NA	NA	NA	NA	NA	NA	NA
3901	ENSMUSG00000099644	Gm28626	86303195	86304059	1	Gm28626	chr1	NA	NA	NA	NA	NA	NA	NA	NA	NA	NA	NA	NA
13057	ENSMUSG00000099645	Gm20832	40905273	40935589	Y	Gm20832	chrY	NA	NA	NA	NA	NA	NA	NA	NA	NA	NA	NA	NA
14221	ENSMUSG00000099646	Gm28541	77751103	77752125	Y	Gm28541	chrY	NA	NA	NA	NA	NA	NA	NA	NA	NA	NA	NA	NA
32563	ENSMUSG00000099647	Gm5776	54412158	54412478	7	Gm5776	chr7	NA	NA	NA	NA	NA	NA	NA	NA	NA	NA	NA	NA
32636	ENSMUSG00000099648	Gm5975	52287697	52289095	1	Gm5975	chr1	NA	NA	NA	NA	NA	NA	NA	NA	NA	NA	NA	NA
1086	ENSMUSG00000099649	Gm28406	88418292	88419873	Y	Gm28406	chrY	NA	NA	NA	NA	NA	NA	NA	NA	NA	NA	NA	NA
27200	ENSMUSG00000099650	Gm28129	29156796	29159075	Y	Gm28129	chrY	NA	NA	NA	NA	NA	NA	NA	NA	NA	NA	NA	NA
3524	ENSMUSG00000099651	Gm29078	34763132	34764675	Y	Gm29078	chrY	NA	NA	NA	NA	NA	NA	NA	NA	NA	NA	NA	NA
13619	ENSMUSG00000099652	Gm28833	41835327	41835885	Y	Gm28833	chrY	NA	NA	NA	NA	NA	NA	NA	NA	NA	NA	NA	NA
27182	ENSMUSG00000099653	Gm28984	28871184	28871711	Y	Gm28984	chrY	NA	NA	NA	NA	NA	NA	NA	NA	NA	NA	NA	NA
15243	ENSMUSG00000099654	Gm28236	53234010	53237249	Y	Gm28236	chrY	NA	NA	NA	NA	NA	NA	NA	NA	NA	NA	NA	NA
13384	ENSMUSG00000099656	Gm18667	138184101	138184584	1	Gm18667	chr1	NA	NA	NA	NA	NA	NA	NA	NA	NA	NA	NA	NA
32509	ENSMUSG00000099657	Gm28667	41183751	41187090	7	Gm28667	chr7	NA	NA	NA	NA	NA	NA	NA	NA	NA	NA	NA	NA
25921	ENSMUSG00000099658	Gm28980	64454359	64454577	1	Gm28980	chr1	NA	NA	NA	NA	NA	NA	NA	NA	NA	NA	NA	NA
12587	ENSMUSG00000099659	Gm9322	47565321	47566278	7	Gm9322	chr7	NA	NA	NA	NA	NA	NA	NA	NA	NA	NA	NA	NA
16828	ENSMUSG00000099660	Gm2316	3766452	3767372	Y	Gm2316	chrY	NA	NA	NA	NA	NA	NA	NA	NA	NA	NA	NA	NA
10130	ENSMUSG00000099661	Gm28781	74557760	74558455	Y	Gm28781	chrY	NA	NA	NA	NA	NA	NA	NA	NA	NA	NA	NA	NA
13249	ENSMUSG00000099662	Ppp1r2-ps2	90905819	90906453	6	Ppp1r2-ps2	chr6	NA	NA	NA	NA	NA	NA	NA	NA	NA	NA	NA	NA
11149	ENSMUSG00000099663	Gm29201	12365799	12366229	18	Gm29201	chr18	NA	NA	NA	NA	NA	NA	NA	NA	NA	NA	NA	NA
44451	ENSMUSG00000099664	Gm28511	91865871	91872995	8	Gm28511	chr8	NA	NA	NA	NA	NA	NA	NA	NA	NA	NA	NA	NA
40010	ENSMUSG00000099665	Gm29482	92759213	92760480	1	Gm29482	chr1	NA	NA	NA	NA	NA	NA	NA	NA	NA	NA	NA	NA
9755	ENSMUSG00000099666	Gm29511	50258987	50262223	Y	Gm29511	chrY	NA	NA	NA	NA	NA	NA	NA	NA	NA	NA	NA	NA
5120	ENSMUSG00000099667	Gm21901	82927738	82928433	Y	Gm21901	chrY	NA	NA	NA	NA	NA	NA	NA	NA	NA	NA	NA	NA
30095	ENSMUSG00000099668	Gm29522	10658332	10660695	Y	Gm29522	chrY	NA	NA	NA	NA	NA	NA	NA	NA	NA	NA	NA	NA
19928	ENSMUSG00000099669	Gm29012	105116454	105127366	1	Gm29012	chr1	NA	NA	NA	NA	NA	NA	NA	NA	NA	NA	NA	NA
1068	ENSMUSG00000099670	Gm28423	79215343	79216038	Y	Gm28423	chrY	NA	NA	NA	NA	NA	NA	NA	NA	NA	NA	NA	NA
14188	ENSMUSG00000099671	Gm18183	142455200	142455814	1	Gm18183	chr1	NA	NA	NA	NA	NA	NA	NA	NA	NA	NA	NA	NA
11148	ENSMUSG00000099672	Gm28564	41843014	41849768	13	Gm28564	chr13	NA	NA	NA	NA	NA	NA	NA	NA	NA	NA	NA	NA
7029	ENSMUSG00000099673	Scgb2b30	32146243	32148031	7	Scgb2b30	chr7	NA	NA	NA	NA	NA	NA	NA	NA	NA	NA	NA	NA
6780	ENSMUSG00000099674	Gm29166	48185737	48188014	Y	Gm29166	chrY	NA	NA	NA	NA	NA	NA	NA	NA	NA	NA	NA	NA
659	ENSMUSG00000099675	Gm28717	88177283	88177597	Y	Gm28717	chrY	NA	NA	NA	NA	NA	NA	NA	NA	NA	NA	NA	NA
30154	ENSMUSG00000099676	Gm29528	10726740	10727118	Y	Gm29528	chrY	NA	NA	NA	NA	NA	NA	NA	NA	NA	NA	NA	NA
3051	ENSMUSG00000099677	Gm21722	80822758	80823453	Y	Gm21722	chrY	NA	NA	NA	NA	NA	NA	NA	NA	NA	NA	NA	NA
14878	ENSMUSG00000099678	Gm28351	60241853	60243581	19	Gm28351	chr19	NA	NA	NA	NA	NA	NA	NA	NA	NA	NA	NA	NA
3049	ENSMUSG00000099679	Gm28899	80785961	80786575	Y	Gm28899	chrY	NA	NA	NA	NA	NA	NA	NA	NA	NA	NA	NA	NA
14682	ENSMUSG00000099682	Gm28292	54252619	54253315	Y	Gm28292	chrY	NA	NA	NA	NA	NA	NA	NA	NA	NA	NA	NA	NA
41442	ENSMUSG00000099683	Gm28214	137198983	137199732	2	Gm28214	chr2	NA	NA	NA	NA	NA	NA	NA	NA	NA	NA	NA	NA
20452	ENSMUSG00000099684	Gm28356	4768840	4794934	Y	Gm28356	chrY	NA	NA	NA	NA	NA	NA	NA	NA	NA	NA	NA	NA
9014	ENSMUSG00000099685	Gm29617	74032832	74043464	Y	Gm29617	chrY	NA	NA	NA	NA	NA	NA	NA	NA	NA	NA	NA	NA
16573	ENSMUSG00000099686	Gm29460	98764841	98765554	1	Gm29460	chr1	NA	NA	NA	NA	NA	NA	NA	NA	NA	NA	NA	NA
29206	ENSMUSG00000099688	Gm29535	9365390	9365498	Y	Gm29535	chrY	NA	NA	NA	NA	NA	NA	NA	NA	NA	NA	NA	NA
17429	ENSMUSG00000099690	Gm29513	121817408	121817609	11	Gm29513	chr11	NA	NA	NA	NA	NA	NA	NA	NA	NA	NA	NA	NA
36819	ENSMUSG00000099691	Gm29518	83067102	83067473	1	Gm29518	chr1	NA	NA	NA	NA	NA	NA	NA	NA	NA	NA	NA	NA
25380	ENSMUSG00000099692	Gm5696	22030064	22030615	1	Gm5696	chr1	NA	NA	NA	NA	NA	NA	NA	NA	NA	NA	NA	NA
43515	ENSMUSG00000099693	Gm29284	84990638	84993032	1	Gm29284	chr1	NA	NA	NA	NA	NA	NA	NA	NA	NA	NA	NA	NA
12572	ENSMUSG00000099694	Gm29610	43270683	43271135	1	Gm29610	chr1	NA	NA	NA	NA	NA	NA	NA	NA	NA	NA	NA	NA
33106	ENSMUSG00000099695	Gm28488	31509423	31512658	Y	Gm28488	chrY	NA	NA	NA	NA	NA	NA	NA	NA	NA	NA	NA	NA
30235	ENSMUSG00000099698	Gm28740	49173160	49173374	1	Gm28740	chr1	NA	NA	NA	NA	NA	NA	NA	NA	NA	NA	NA	NA
19157	ENSMUSG00000099699	Gm29421	63164534	63167772	Y	Gm29421	chrY	NA	NA	NA	NA	NA	NA	NA	NA	NA	NA	NA	NA
14500	ENSMUSG00000099700	Gm29645	42770805	42771332	Y	Gm29645	chrY	NA	NA	NA	NA	NA	NA	NA	NA	NA	NA	NA	NA
32555	ENSMUSG00000099701	Gm19136	150022190	150024256	1	Gm19136	chr1	NA	NA	NA	NA	NA	NA	NA	NA	NA	NA	NA	NA
19930	ENSMUSG00000099702	Gm29013	105244425	105244661	1	Gm29013	chr1	NA	NA	NA	NA	NA	NA	NA	NA	NA	NA	NA	NA
4158	ENSMUSG00000099704	Gm28842	70890698	70893937	Y	Gm28842	chrY	NA	NA	NA	NA	NA	NA	NA	NA	NA	NA	NA	NA
38658	ENSMUSG00000099706	Gm29536	78791623	79224511	1	Gm29536	chr1	NA	NA	NA	NA	NA	NA	NA	NA	NA	NA	NA	NA
30289	ENSMUSG00000099708	Gm29361	83631834	83633833	12	Gm29361	chr12	NA	NA	NA	NA	NA	NA	NA	NA	NA	NA	NA	NA
11316	ENSMUSG00000099709	Gm21396	51680531	51681223	Y	Gm21396	chrY	NA	NA	NA	NA	NA	NA	NA	NA	NA	NA	NA	NA
10994	ENSMUSG00000099711	Btbd35f21	32726109	32728051	X	Btbd35f21	chrX	NA	NA	NA	NA	NA	NA	NA	NA	NA	NA	NA	NA
9549	ENSMUSG00000099712	Gm29411	37364052	37364747	Y	Gm29411	chrY	NA	NA	NA	NA	NA	NA	NA	NA	NA	NA	NA	NA
9044	ENSMUSG00000099713	Gm21923	49917514	49918209	Y	Gm21923	chrY	NA	NA	NA	NA	NA	NA	NA	NA	NA	NA	NA	NA
20480	ENSMUSG00000099714	Gm20587	20821331	20822516	1	Gm20587	chr1	NA	NA	NA	NA	NA	NA	NA	NA	NA	NA	NA	NA
39026	ENSMUSG00000099715	Gm28077	37299265	37305225	7	Gm28077	chr7	NA	NA	NA	NA	NA	NA	NA	NA	NA	NA	NA	NA
24104	ENSMUSG00000099716	Gm29082	67675333	67685792	Y	Gm29082	chrY	NA	NA	NA	NA	NA	NA	NA	NA	NA	NA	NA	NA
38763	ENSMUSG00000099717	Gm9451	106121296	106121899	9	Gm9451	chr9	NA	NA	NA	NA	NA	NA	NA	NA	NA	NA	NA	NA
27937	ENSMUSG00000099718	Gm2087	83431547	83454573	9	Gm2087	chr9	NA	NA	NA	NA	NA	NA	NA	NA	NA	NA	NA	NA
1746	ENSMUSG00000099719	Gm28802	58850085	58892792	1	Gm28802	chr1	NA	NA	NA	NA	NA	NA	NA	NA	NA	NA	NA	NA
22995	ENSMUSG00000099721	Gm28435	5998624	5998731	Y	Gm28435	chrY	NA	NA	NA	NA	NA	NA	NA	NA	NA	NA	NA	NA
32842	ENSMUSG00000099722	Gm29154	103888423	103960376	9	Gm29154	chr9	NA	NA	NA	NA	NA	NA	NA	NA	NA	NA	NA	NA
12159	ENSMUSG00000099723	Gm28595	40104656	40112547	Y	Gm28595	chrY	NA	NA	NA	NA	NA	NA	NA	NA	NA	NA	NA	NA
13268	ENSMUSG00000099725	Gm28734	52866444	52867139	Y	Gm28734	chrY	NA	NA	NA	NA	NA	NA	NA	NA	NA	NA	NA	NA
22012	ENSMUSG00000099726	Gm29160	5391538	5392236	Y	Gm29160	chrY	NA	NA	NA	NA	NA	NA	NA	NA	NA	NA	NA	NA
26562	ENSMUSG00000099727	Gm29401	27894779	27895393	Y	Gm29401	chrY	NA	NA	NA	NA	NA	NA	NA	NA	NA	NA	NA	NA
16529	ENSMUSG00000099728	Gm8510	2927358	2928252	Y	Gm8510	chrY	NA	NA	NA	NA	NA	NA	NA	NA	NA	NA	NA	NA
7065	ENSMUSG00000099729	Scgb2b11	32209173	32211145	7	Scgb2b11	chr7	NA	NA	NA	NA	NA	NA	NA	NA	NA	NA	NA	NA
10353	ENSMUSG00000099730	Gm28547	38102223	38105565	Y	Gm28547	chrY	NA	NA	NA	NA	NA	NA	NA	NA	NA	NA	NA	NA
6040	ENSMUSG00000099731	Gm29181	72158991	72159686	Y	Gm29181	chrY	NA	NA	NA	NA	NA	NA	NA	NA	NA	NA	NA	NA
29122	ENSMUSG00000099732	Gm17752	112049436	112057110	1	Gm17752	chr1	NA	NA	NA	NA	NA	NA	NA	NA	NA	NA	NA	NA
5912	ENSMUSG00000099733	Gm21880	72103391	72104086	Y	Gm21880	chrY	NA	NA	NA	NA	NA	NA	NA	NA	NA	NA	NA	NA
2137	ENSMUSG00000099734	Gm28159	80220073	80220768	Y	Gm28159	chrY	NA	NA	NA	NA	NA	NA	NA	NA	NA	NA	NA	NA
11566	ENSMUSG00000099735	1700122H20Rik	6895940	6901718	17	1700122H20Rik	chr17	NA	NA	NA	NA	NA	NA	NA	NA	NA	NA	NA	NA
6700	ENSMUSG00000099736	Gm20863	83852364	83853059	Y	Gm20863	chrY	NA	NA	NA	NA	NA	NA	NA	NA	NA	NA	NA	NA
2006	ENSMUSG00000099737	Gm29655	34209370	34211733	Y	Gm29655	chrY	NA	NA	NA	NA	NA	NA	NA	NA	NA	NA	NA	NA
5056	ENSMUSG00000099738	Gm28483	71779869	71780564	Y	Gm28483	chrY	NA	NA	NA	NA	NA	NA	NA	NA	NA	NA	NA	NA
25251	ENSMUSG00000099739	Gm20804	62020383	62021078	Y	Gm20804	chrY	NA	NA	NA	NA	NA	NA	NA	NA	NA	NA	NA	NA
3056	ENSMUSG00000099740	Gm28897	80926995	80953258	Y	Gm28897	chrY	NA	NA	NA	NA	NA	NA	NA	NA	NA	NA	NA	NA
32006	ENSMUSG00000099741	Gm5253	51317528	51318552	1	Gm5253	chr1	NA	NA	NA	NA	NA	NA	NA	NA	NA	NA	NA	NA
661	ENSMUSG00000099742	Gm29148	78545906	78546241	Y	Gm29148	chrY	NA	NA	NA	NA	NA	NA	NA	NA	NA	NA	NA	NA
5125	ENSMUSG00000099744	Tmem167-ps3	14006658	14006835	7	Tmem167-ps3	chr7	NA	NA	NA	NA	NA	NA	NA	NA	NA	NA	NA	NA
12990	ENSMUSG00000099745	Gm28736	52638196	52638810	Y	Gm28736	chrY	NA	NA	NA	NA	NA	NA	NA	NA	NA	NA	NA	NA
30809	ENSMUSG00000099746	Ppnr	55841672	55845897	19	Ppnr	chr19	NA	NA	NA	NA	NA	NA	NA	NA	NA	NA	NA	NA
13656	ENSMUSG00000099748	Uba1y-ps1	2637211	2647300	Y	Uba1y-ps1	chrY	NA	NA	NA	NA	NA	NA	NA	NA	NA	NA	NA	NA
2012	ENSMUSG00000099749	Gm29323	21743867	21747006	10	Gm29323	chr10	NA	NA	NA	NA	NA	NA	NA	NA	NA	NA	NA	NA
10726	ENSMUSG00000099750	Gm18827	91482053	91482842	12	Gm18827	chr12	NA	NA	NA	NA	NA	NA	NA	NA	NA	NA	NA	NA
8408	ENSMUSG00000099752	Gm29018	59014224	59059481	1	Gm29018	chr1	NA	NA	NA	NA	NA	NA	NA	NA	NA	NA	NA	NA
4805	ENSMUSG00000099753	Gm28058	80098622	80098885	1	Gm28058	chr1	NA	NA	NA	NA	NA	NA	NA	NA	NA	NA	NA	NA
5929	ENSMUSG00000099754	Vmn1r-ps34	90242272	90243214	6	Vmn1r-ps34	chr6	NA	NA	NA	NA	NA	NA	NA	NA	NA	NA	NA	NA
23916	ENSMUSG00000099755	Gm21114	67339176	67339871	Y	Gm21114	chrY	NA	NA	NA	NA	NA	NA	NA	NA	NA	NA	NA	NA
34884	ENSMUSG00000099756	Gm28763	32557996	32558442	Y	Gm28763	chrY	NA	NA	NA	NA	NA	NA	NA	NA	NA	NA	NA	NA
3854	ENSMUSG00000099757	BE692007	11470166	11484578	19	BE692007	chr19	NA	NA	NA	NA	NA	NA	NA	NA	NA	NA	NA	NA
40997	ENSMUSG00000099758	Gm10830	103102237	103105069	15	Gm10830	chr15	NA	NA	NA	NA	NA	NA	NA	NA	NA	NA	NA	NA
26668	ENSMUSG00000099760	Gm28800	127959516	127967452	1	Gm28800	chr1	NA	NA	NA	NA	NA	NA	NA	NA	NA	NA	NA	NA
22356	ENSMUSG00000099761	Gm29158	5617083	5620317	Y	Gm29158	chrY	NA	NA	NA	NA	NA	NA	NA	NA	NA	NA	NA	NA
27155	ENSMUSG00000099762	Gm21149	15471703	15476523	5	Gm21149	chr5	NA	NA	NA	NA	NA	NA	NA	NA	NA	NA	NA	NA
39184	ENSMUSG00000099764	Rps10-ps2	20822145	20822640	16	Rps10-ps2	chr16	NA	NA	NA	NA	NA	NA	NA	NA	NA	NA	NA	NA
43101	ENSMUSG00000099765	Gm4454	38567162	38570962	7	Gm4454	chr7	NA	NA	NA	NA	NA	NA	NA	NA	NA	NA	NA	NA
22009	ENSMUSG00000099766	Gm28767	5383039	5383152	Y	Gm28767	chrY	NA	NA	NA	NA	NA	NA	NA	NA	NA	NA	NA	NA
48765	ENSMUSG00000099767	Gm28884	85933247	85937332	1	Gm28884	chr1	NA	NA	NA	NA	NA	NA	NA	NA	NA	NA	NA	NA
31387	ENSMUSG00000099768	Gm29293	40969919	40974538	7	Gm29293	chr7	NA	NA	NA	NA	NA	NA	NA	NA	NA	NA	NA	NA
18085	ENSMUSG00000099770	Gm28623	102161367	102161939	1	Gm28623	chr1	NA	NA	NA	NA	NA	NA	NA	NA	NA	NA	NA	NA
19122	ENSMUSG00000099771	Gm19257	82777028	82777210	1	Gm19257	chr1	NA	NA	NA	NA	NA	NA	NA	NA	NA	NA	NA	NA
43116	ENSMUSG00000099772	Gm29085	38786161	38786385	7	Gm29085	chr7	NA	NA	NA	NA	NA	NA	NA	NA	NA	NA	NA	NA
33515	ENSMUSG00000099773	Hmgb1-rs16	104169199	104169811	9	Hmgb1-rs16	chr9	NA	NA	NA	NA	NA	NA	NA	NA	NA	NA	NA	NA
19137	ENSMUSG00000099774	Gm29341	101605618	101606233	13	Gm29341	chr13	NA	NA	NA	NA	NA	NA	NA	NA	NA	NA	NA	NA
36487	ENSMUSG00000099775	Gm5960	75071112	75074638	15	Gm5960	chr15	NA	NA	NA	NA	NA	NA	NA	NA	NA	NA	NA	NA
30165	ENSMUSG00000099776	Gm28954	10806574	10808312	Y	Gm28954	chrY	NA	NA	NA	NA	NA	NA	NA	NA	NA	NA	NA	NA
1062	ENSMUSG00000099777	Gm21777	88260288	88260983	Y	Gm21777	chrY	NA	NA	NA	NA	NA	NA	NA	NA	NA	NA	NA	NA
21620	ENSMUSG00000099778	Gm28134	65796354	65799698	Y	Gm28134	chrY	NA	NA	NA	NA	NA	NA	NA	NA	NA	NA	NA	NA
29231	ENSMUSG00000099779	Gm8228	84973053	84976515	9	Gm8228	chr9	NA	NA	NA	NA	NA	NA	NA	NA	NA	NA	NA	NA
14260	ENSMUSG00000099780	Gm29537	42141555	42144786	Y	Gm29537	chrY	NA	NA	NA	NA	NA	NA	NA	NA	NA	NA	NA	NA
43069	ENSMUSG00000099781	Gm28583	38428730	38432048	7	Gm28583	chr7	NA	NA	NA	NA	NA	NA	NA	NA	NA	NA	NA	NA
8575	ENSMUSG00000099782	Gm20903	73669315	73695486	Y	Gm20903	chrY	NA	NA	NA	NA	NA	NA	NA	NA	NA	NA	NA	NA
19143	ENSMUSG00000099783	Gm28589	63084819	63085433	Y	Gm28589	chrY	NA	NA	NA	NA	NA	NA	NA	NA	NA	NA	NA	NA
10193	ENSMUSG00000099784	Dalir	42750712	42752881	1	Dalir	chr1	NA	NA	NA	NA	NA	NA	NA	NA	NA	NA	NA	NA
13379	ENSMUSG00000099785	Gm28425	41445822	41448182	Y	Gm28425	chrY	NA	NA	NA	NA	NA	NA	NA	NA	NA	NA	NA	NA
12479	ENSMUSG00000099786	Gm29215	40367717	40370075	Y	Gm29215	chrY	NA	NA	NA	NA	NA	NA	NA	NA	NA	NA	NA	NA
5335	ENSMUSG00000099789	Gm28565	47252167	47254445	Y	Gm28565	chrY	NA	NA	NA	NA	NA	NA	NA	NA	NA	NA	NA	NA
3900	ENSMUSG00000099790	Gm28457	45225740	45228971	Y	Gm28457	chrY	NA	NA	NA	NA	NA	NA	NA	NA	NA	NA	NA	NA
26568	ENSMUSG00000099791	Gm20891	27924318	27925013	Y	Gm20891	chrY	NA	NA	NA	NA	NA	NA	NA	NA	NA	NA	NA	NA
629	ENSMUSG00000099792	Gm29564	78212993	78239189	Y	Gm29564	chrY	NA	NA	NA	NA	NA	NA	NA	NA	NA	NA	NA	NA
11190	ENSMUSG00000099793	Gm28775	38596217	38599560	Y	Gm28775	chrY	NA	NA	NA	NA	NA	NA	NA	NA	NA	NA	NA	NA
4566	ENSMUSG00000099795	Gm29492	31470940	31471396	7	Gm29492	chr7	NA	NA	NA	NA	NA	NA	NA	NA	NA	NA	NA	NA
11356	ENSMUSG00000099796	Gm7893	31164549	31164773	1	Gm7893	chr1	NA	NA	NA	NA	NA	NA	NA	NA	NA	NA	NA	NA
21701	ENSMUSG00000099797	Gm3145	10898995	10899214	17	Gm3145	chr17	NA	NA	NA	NA	NA	NA	NA	NA	NA	NA	NA	NA
21758	ENSMUSG00000099798	Gm29168	86840030	86840716	17	Gm29168	chr17	NA	NA	NA	NA	NA	NA	NA	NA	NA	NA	NA	NA
5716	ENSMUSG00000099799	Gm28260	35458446	35461685	Y	Gm28260	chrY	NA	NA	NA	NA	NA	NA	NA	NA	NA	NA	NA	NA
26846	ENSMUSG00000099800	Gm28570	7884460	7887694	Y	Gm28570	chrY	NA	NA	NA	NA	NA	NA	NA	NA	NA	NA	NA	NA
19817	ENSMUSG00000099801	Gm29011	104632584	104633358	1	Gm29011	chr1	NA	NA	NA	NA	NA	NA	NA	NA	NA	NA	NA	NA
40826	ENSMUSG00000099802	Gm28493	115135550	115137786	2	Gm28493	chr2	NA	NA	NA	NA	NA	NA	NA	NA	NA	NA	NA	NA
44562	ENSMUSG00000099803	Gm28863	110626281	110639358	7	Gm28863	chr7	NA	NA	NA	NA	NA	NA	NA	NA	NA	NA	NA	NA
15518	ENSMUSG00000099804	Gm28497	69441056	69444084	1	Gm28497	chr1	NA	NA	NA	NA	NA	NA	NA	NA	NA	NA	NA	NA
2924	ENSMUSG00000099805	Gm28161	80493027	80493640	Y	Gm28161	chrY	NA	NA	NA	NA	NA	NA	NA	NA	NA	NA	NA	NA
4139	ENSMUSG00000099806	Gm28841	70847257	70847951	Y	Gm28841	chrY	NA	NA	NA	NA	NA	NA	NA	NA	NA	NA	NA	NA
10949	ENSMUSG00000099807	Gm28771	38340085	38343323	Y	Gm28771	chrY	NA	NA	NA	NA	NA	NA	NA	NA	NA	NA	NA	NA
16175	ENSMUSG00000099808	1700019P21Rik	138876272	138876951	1	1700019P21Rik	chr1	NA	NA	NA	NA	NA	NA	NA	NA	NA	NA	NA	NA
10093	ENSMUSG00000099809	Gm18665	1277313	1277582	Y	Gm18665	chrY	NA	NA	NA	NA	NA	NA	NA	NA	NA	NA	NA	NA
12153	ENSMUSG00000099810	Gm29509	117899201	117899521	6	Gm29509	chr6	NA	NA	NA	NA	NA	NA	NA	NA	NA	NA	NA	NA
21293	ENSMUSG00000099811	Gm28411	59532991	59549521	1	Gm28411	chr1	NA	NA	NA	NA	NA	NA	NA	NA	NA	NA	NA	NA
44453	ENSMUSG00000099812	Gm28515	91907565	91913066	8	Gm28515	chr8	NA	NA	NA	NA	NA	NA	NA	NA	NA	NA	NA	NA
7279	ENSMUSG00000099814	Gm28338	36495711	36498950	Y	Gm28338	chrY	NA	NA	NA	NA	NA	NA	NA	NA	NA	NA	NA	NA
23024	ENSMUSG00000099815	Gm28430	6224822	6227191	Y	Gm28430	chrY	NA	NA	NA	NA	NA	NA	NA	NA	NA	NA	NA	NA
28001	ENSMUSG00000099816	Gm28552	83480032	83480419	9	Gm28552	chr9	NA	NA	NA	NA	NA	NA	NA	NA	NA	NA	NA	NA
31779	ENSMUSG00000099817	Gm29317	30097200	30097895	Y	Gm29317	chrY	NA	NA	NA	NA	NA	NA	NA	NA	NA	NA	NA	NA
3441	ENSMUSG00000099818	Gm29652	34457229	34457843	Y	Gm29652	chrY	NA	NA	NA	NA	NA	NA	NA	NA	NA	NA	NA	NA
36596	ENSMUSG00000099819	Gm28728	65523671	65524075	1	Gm28728	chr1	NA	NA	NA	NA	NA	NA	NA	NA	NA	NA	NA	NA
9334	ENSMUSG00000099821	Gm28408	32806369	32806831	7	Gm28408	chr7	NA	NA	NA	NA	NA	NA	NA	NA	NA	NA	NA	NA
7121	ENSMUSG00000099822	Gm28332	36273163	36276400	Y	Gm28332	chrY	NA	NA	NA	NA	NA	NA	NA	NA	NA	NA	NA	NA
24870	ENSMUSG00000099823	Gm28054	92895832	92915791	9	Gm28054	chr9	NA	NA	NA	NA	NA	NA	NA	NA	NA	NA	NA	NA
10444	ENSMUSG00000099824	Gm28218	86219344	86222581	Y	Gm28218	chrY	NA	NA	NA	NA	NA	NA	NA	NA	NA	NA	NA	NA
6457	ENSMUSG00000099826	Scgb2b10	32092150	32093938	7	Scgb2b10	chr7	NA	NA	NA	NA	NA	NA	NA	NA	NA	NA	NA	NA
30034	ENSMUSG00000099827	Gm29520	9639255	9640582	1	Gm29520	chr1	NA	NA	NA	NA	NA	NA	NA	NA	NA	NA	NA	NA
26613	ENSMUSG00000099828	Gm28796	28184470	28185165	Y	Gm28796	chrY	NA	NA	NA	NA	NA	NA	NA	NA	NA	NA	NA	NA
22662	ENSMUSG00000099829	Gm29380	66551277	66558067	Y	Gm29380	chrY	NA	NA	NA	NA	NA	NA	NA	NA	NA	NA	NA	NA
9046	ENSMUSG00000099831	Gm28683	49947201	49947815	Y	Gm28683	chrY	NA	NA	NA	NA	NA	NA	NA	NA	NA	NA	NA	NA
9216	ENSMUSG00000099832	Gm29025	36935944	36939282	Y	Gm29025	chrY	NA	NA	NA	NA	NA	NA	NA	NA	NA	NA	NA	NA
82	ENSMUSG00000099833	Gm29165	42931751	42956150	Y	Gm29165	chrY	NA	NA	NA	NA	NA	NA	NA	NA	NA	NA	NA	NA
4421	ENSMUSG00000099834	Gm21728	82093811	82094505	Y	Gm21728	chrY	NA	NA	NA	NA	NA	NA	NA	NA	NA	NA	NA	NA
17432	ENSMUSG00000099835	Gm29668	100282329	100282643	1	Gm29668	chr1	NA	NA	NA	NA	NA	NA	NA	NA	NA	NA	NA	NA
24805	ENSMUSG00000099836	Gm29204	61224998	61228233	Y	Gm29204	chrY	NA	NA	NA	NA	NA	NA	NA	NA	NA	NA	NA	NA
17444	ENSMUSG00000099838	Gm8521	3859067	3859672	Y	Gm8521	chrY	NA	NA	NA	NA	NA	NA	NA	NA	NA	NA	NA	NA
12204	ENSMUSG00000099839	Gm29374	87142874	87146983	1	Gm29374	chr1	NA	NA	NA	NA	NA	NA	NA	NA	NA	NA	NA	NA
8203	ENSMUSG00000099840	Gm21409	84746685	84772902	Y	Gm21409	chrY	NA	NA	NA	NA	NA	NA	NA	NA	NA	NA	NA	NA
24667	ENSMUSG00000099841	Gm28855	26653194	26653508	Y	Gm28855	chrY	NA	NA	NA	NA	NA	NA	NA	NA	NA	NA	NA	NA
31390	ENSMUSG00000099842	Gm4034	148937897	148938376	1	Gm4034	chr1	NA	NA	NA	NA	NA	NA	NA	NA	NA	NA	NA	NA
8219	ENSMUSG00000099843	Gm7160	105979350	105990282	1	Gm7160	chr1	NA	NA	NA	NA	NA	NA	NA	NA	NA	NA	NA	NA
31585	ENSMUSG00000099845	Gm29273	11608139	11608400	1	Gm29273	chr1	NA	NA	NA	NA	NA	NA	NA	NA	NA	NA	NA	NA
43111	ENSMUSG00000099846	Gm6819	38487972	38489862	7	Gm6819	chr7	NA	NA	NA	NA	NA	NA	NA	NA	NA	NA	NA	NA
22581	ENSMUSG00000099847	Gm29458	37452212	37453208	13	Gm29458	chr13	NA	NA	NA	NA	NA	NA	NA	NA	NA	NA	NA	NA
27711	ENSMUSG00000099848	Gm29337	88868475	88875410	1	Gm29337	chr1	NA	NA	NA	NA	NA	NA	NA	NA	NA	NA	NA	NA
14267	ENSMUSG00000099849	Gm29274	42459558	42462795	Y	Gm29274	chrY	NA	NA	NA	NA	NA	NA	NA	NA	NA	NA	NA	NA
8106	ENSMUSG00000099850	Gm28906	45833800	45836788	1	Gm28906	chr1	NA	NA	NA	NA	NA	NA	NA	NA	NA	NA	NA	NA
22307	ENSMUSG00000099851	Gm29542	31486958	31487889	12	Gm29542	chr12	NA	NA	NA	NA	NA	NA	NA	NA	NA	NA	NA	NA
23248	ENSMUSG00000099852	Gm29002	66971123	66971818	Y	Gm29002	chrY	NA	NA	NA	NA	NA	NA	NA	NA	NA	NA	NA	NA
45812	ENSMUSG00000099853	Gm29328	71264275	71379972	7	Gm29328	chr7	NA	NA	NA	NA	NA	NA	NA	NA	NA	NA	NA	NA
42468	ENSMUSG00000099854	Gm28710	16835914	16837658	5	Gm28710	chr5	NA	NA	NA	NA	NA	NA	NA	NA	NA	NA	NA	NA
32938	ENSMUSG00000099855	Gm28486	31290381	31292742	Y	Gm28486	chrY	NA	NA	NA	NA	NA	NA	NA	NA	NA	NA	NA	NA
10835	ENSMUSG00000099856	Gm20906	87550966	87575691	Y	Gm20906	chrY	NA	NA	NA	NA	NA	NA	NA	NA	NA	NA	NA	NA
13194	ENSMUSG00000099858	Gm6652	153619604	153620673	1	Gm6652	chr1	NA	NA	NA	NA	NA	NA	NA	NA	NA	NA	NA	NA
1955	ENSMUSG00000099860	Gm29456	119305346	119326833	1	Gm29456	chr1	NA	NA	NA	NA	NA	NA	NA	NA	NA	NA	NA	NA
26856	ENSMUSG00000099861	Gm29049	7994833	7997168	Y	Gm29049	chrY	NA	NA	NA	NA	NA	NA	NA	NA	NA	NA	NA	NA
26707	ENSMUSG00000099862	Gm28936	28414211	28414825	Y	Gm28936	chrY	NA	NA	NA	NA	NA	NA	NA	NA	NA	NA	NA	NA
21018	ENSMUSG00000099863	1700031L13Rik	82122408	82124713	5	1700031L13Rik	chr5	NA	NA	NA	NA	NA	NA	NA	NA	NA	NA	NA	NA
30917	ENSMUSG00000099864	Gm8391	50177566	50178291	1	Gm8391	chr1	NA	NA	NA	NA	NA	NA	NA	NA	NA	NA	NA	NA
24959	ENSMUSG00000099865	Gm29206	61556222	61583931	Y	Gm29206	chrY	NA	NA	NA	NA	NA	NA	NA	NA	NA	NA	NA	NA
23154	ENSMUSG00000099866	Gm28889	60115080	60117779	Y	Gm28889	chrY	NA	NA	NA	NA	NA	NA	NA	NA	NA	NA	NA	NA
10275	ENSMUSG00000099867	Gm29320	50984439	50985053	Y	Gm29320	chrY	NA	NA	NA	NA	NA	NA	NA	NA	NA	NA	NA	NA
3466	ENSMUSG00000099868	Gm28792	152731206	152751824	1	Gm28792	chr1	NA	NA	NA	NA	NA	NA	NA	NA	NA	NA	NA	NA
30258	ENSMUSG00000099870	Gm7200	118249863	118251025	1	Gm7200	chr1	NA	NA	NA	NA	NA	NA	NA	NA	NA	NA	NA	NA
2480	ENSMUSG00000099871	Gm21742	90837413	90844040	Y	Gm21742	chrY	NA	NA	NA	NA	NA	NA	NA	NA	NA	NA	NA	NA
25997	ENSMUSG00000099873	Gm28452	27434899	27435594	Y	Gm28452	chrY	NA	NA	NA	NA	NA	NA	NA	NA	NA	NA	NA	NA
9789	ENSMUSG00000099874	Gm29629	132139504	132142800	1	Gm29629	chr1	NA	NA	NA	NA	NA	NA	NA	NA	NA	NA	NA	NA
33229	ENSMUSG00000099875	Rbm3-ps	150265535	150265999	1	Rbm3-ps	chr1	NA	NA	NA	NA	NA	NA	NA	NA	NA	NA	NA	NA
5759	ENSMUSG00000099876	Gm29650	1048393	1049134	Y	Gm29650	chrY	NA	NA	NA	NA	NA	NA	NA	NA	NA	NA	NA	NA
32860	ENSMUSG00000099878	Gm28178	52570014	52580291	1	Gm28178	chr1	NA	NA	NA	NA	NA	NA	NA	NA	NA	NA	NA	NA
39398	ENSMUSG00000099879	Gm29123	106309944	106335833	9	Gm29123	chr9	NA	NA	NA	NA	NA	NA	NA	NA	NA	NA	NA	NA
31921	ENSMUSG00000099880	Gm29316	30132603	30133130	Y	Gm29316	chrY	NA	NA	NA	NA	NA	NA	NA	NA	NA	NA	NA	NA
30605	ENSMUSG00000099882	Gm28388	49579150	49579586	1	Gm28388	chr1	NA	NA	NA	NA	NA	NA	NA	NA	NA	NA	NA	NA
9710	ENSMUSG00000099883	Gm21784	74225845	74226538	Y	Gm21784	chrY	NA	NA	NA	NA	NA	NA	NA	NA	NA	NA	NA	NA
28911	ENSMUSG00000099884	Gm8204	112873845	112875988	1	Gm8204	chr1	NA	NA	NA	NA	NA	NA	NA	NA	NA	NA	NA	NA
55481	ENSMUSG00000099885	Gm28851	45851118	45851645	CHR_MG4209_PATCH	Gm28851	chrCHR_MG4209_PATCH	NA	NA	NA	NA	NA	NA	NA	NA	NA	NA	NA	NA
34684	ENSMUSG00000099886	Gm2324	88121295	88122765	9	Gm2324	chr9	NA	NA	NA	NA	NA	NA	NA	NA	NA	NA	NA	NA
12664	ENSMUSG00000099888	Gm29552	2325791	2326450	Y	Gm29552	chrY	NA	NA	NA	NA	NA	NA	NA	NA	NA	NA	NA	NA
15826	ENSMUSG00000099889	Mrgprb11-ps	48684621	48685614	7	Mrgprb11-ps	chr7	NA	NA	NA	NA	NA	NA	NA	NA	NA	NA	NA	NA
8619	ENSMUSG00000099890	Gm28262	7855847	7863406	8	Gm28262	chr8	NA	NA	NA	NA	NA	NA	NA	NA	NA	NA	NA	NA
4415	ENSMUSG00000099891	Gm5575	24209327	24209724	5	Gm5575	chr5	NA	NA	NA	NA	NA	NA	NA	NA	NA	NA	NA	NA
17893	ENSMUSG00000099892	Gm18185	100643582	100644248	1	Gm18185	chr1	NA	NA	NA	NA	NA	NA	NA	NA	NA	NA	NA	NA
38343	ENSMUSG00000099893	Gm29245	43154216	43155631	10	Gm29245	chr10	NA	NA	NA	NA	NA	NA	NA	NA	NA	NA	NA	NA
3340	ENSMUSG00000099894	Gm20911	81458007	81484087	Y	Gm20911	chrY	NA	NA	NA	NA	NA	NA	NA	NA	NA	NA	NA	NA
11524	ENSMUSG00000099895	Gm28153	17741915	17805417	1	Gm28153	chr1	NA	NA	NA	NA	NA	NA	NA	NA	NA	NA	NA	NA
11729	ENSMUSG00000099896	Gm29278	75356342	75359578	Y	Gm29278	chrY	NA	NA	NA	NA	NA	NA	NA	NA	NA	NA	NA	NA
13345	ENSMUSG00000099897	Gm28426	41417432	41419796	Y	Gm28426	chrY	NA	NA	NA	NA	NA	NA	NA	NA	NA	NA	NA	NA
9712	ENSMUSG00000099898	Scgb1b17	33063449	33064765	7	Scgb1b17	chr7	NA	NA	NA	NA	NA	NA	NA	NA	NA	NA	NA	NA
11229	ENSMUSG00000099899	Gm28784	17168403	17173103	1	Gm28784	chr1	NA	NA	NA	NA	NA	NA	NA	NA	NA	NA	NA	NA
12107	ENSMUSG00000099900	Scgb2b21	33518481	33520458	7	Scgb2b21	chr7	NA	NA	NA	NA	NA	NA	NA	NA	NA	NA	NA	NA
4509	ENSMUSG00000099901	Zbed4-ps2	13752831	13756278	7	Zbed4-ps2	chr7	NA	NA	NA	NA	NA	NA	NA	NA	NA	NA	NA	NA
28600	ENSMUSG00000099902	Gm12115	33172919	33173365	11	Gm12115	chr11	NA	NA	NA	NA	NA	NA	NA	NA	NA	NA	NA	NA
7515	ENSMUSG00000099903	Gm29070	48787046	48790285	Y	Gm29070	chrY	NA	NA	NA	NA	NA	NA	NA	NA	NA	NA	NA	NA
29095	ENSMUSG00000099904	Gm28270	8931764	8931872	Y	Gm28270	chrY	NA	NA	NA	NA	NA	NA	NA	NA	NA	NA	NA	NA
8153	ENSMUSG00000099905	Scgb1b14-ps	32656765	32657158	7	Scgb1b14-ps	chr7	NA	NA	NA	NA	NA	NA	NA	NA	NA	NA	NA	NA
18153	ENSMUSG00000099906	Gm28653	20669882	20684298	1	Gm28653	chr1	NA	NA	NA	NA	NA	NA	NA	NA	NA	NA	NA	NA
43036	ENSMUSG00000099908	Gm28539	18836584	18956247	16	Gm28539	chr16	NA	NA	NA	NA	NA	NA	NA	NA	NA	NA	NA	NA
2023	ENSMUSG00000099910	Gm29651	34420129	34420825	Y	Gm29651	chrY	NA	NA	NA	NA	NA	NA	NA	NA	NA	NA	NA	NA
10761	ENSMUSG00000099912	Gm28368	87203169	87203864	Y	Gm28368	chrY	NA	NA	NA	NA	NA	NA	NA	NA	NA	NA	NA	NA
17756	ENSMUSG00000099913	Gm28551	53325507	53352667	1	Gm28551	chr1	NA	NA	NA	NA	NA	NA	NA	NA	NA	NA	NA	NA
4188	ENSMUSG00000099914	Gm28837	71044486	71045181	Y	Gm28837	chrY	NA	NA	NA	NA	NA	NA	NA	NA	NA	NA	NA	NA
7115	ENSMUSG00000099915	Gm21191	48527400	48553437	Y	Gm21191	chrY	NA	NA	NA	NA	NA	NA	NA	NA	NA	NA	NA	NA
10768	ENSMUSG00000099916	Gm28318	51280595	51283833	Y	Gm28318	chrY	NA	NA	NA	NA	NA	NA	NA	NA	NA	NA	NA	NA
10801	ENSMUSG00000099918	Gm28066	80949426	80949897	1	Gm28066	chr1	NA	NA	NA	NA	NA	NA	NA	NA	NA	NA	NA	NA
55532	ENSMUSG00000099919	Gm28138	66166884	66170231	CHR_MG4211_PATCH	Gm28138	chrCHR_MG4211_PATCH	NA	NA	NA	NA	NA	NA	NA	NA	NA	NA	NA	NA
18040	ENSMUSG00000099920	Gm29223	56390152	56390846	Y	Gm29223	chrY	NA	NA	NA	NA	NA	NA	NA	NA	NA	NA	NA	NA
8394	ENSMUSG00000099921	Gm28971	85305105	85308342	Y	Gm28971	chrY	NA	NA	NA	NA	NA	NA	NA	NA	NA	NA	NA	NA
20825	ENSMUSG00000099922	Gm29016	59378930	59392299	1	Gm29016	chr1	NA	NA	NA	NA	NA	NA	NA	NA	NA	NA	NA	NA
31978	ENSMUSG00000099924	Gm28320	51148309	51150581	1	Gm28320	chr1	NA	NA	NA	NA	NA	NA	NA	NA	NA	NA	NA	NA
5184	ENSMUSG00000099925	Gm28827	83030947	83057301	Y	Gm28827	chrY	NA	NA	NA	NA	NA	NA	NA	NA	NA	NA	NA	NA
27888	ENSMUSG00000099926	Gm6693	110600021	110600833	1	Gm6693	chr1	NA	NA	NA	NA	NA	NA	NA	NA	NA	NA	NA	NA
29210	ENSMUSG00000099927	Gm8226	84423984	84424781	9	Gm8226	chr9	NA	NA	NA	NA	NA	NA	NA	NA	NA	NA	NA	NA
18245	ENSMUSG00000099928	Gm29202	96005889	96008055	11	Gm29202	chr11	NA	NA	NA	NA	NA	NA	NA	NA	NA	NA	NA	NA
28688	ENSMUSG00000099929	Gm28098	8635534	8636232	Y	Gm28098	chrY	NA	NA	NA	NA	NA	NA	NA	NA	NA	NA	NA	NA
21262	ENSMUSG00000099930	Gm2396	88878994	88937342	9	Gm2396	chr9	NA	NA	NA	NA	NA	NA	NA	NA	NA	NA	NA	NA
27981	ENSMUSG00000099931	Gm29358	74295603	74298867	1	Gm29358	chr1	NA	NA	NA	NA	NA	NA	NA	NA	NA	NA	NA	NA
8151	ENSMUSG00000099932	Scgb2b14-ps	32647654	32649799	7	Scgb2b14-ps	chr7	NA	NA	NA	NA	NA	NA	NA	NA	NA	NA	NA	NA
44412	ENSMUSG00000099934	Gm17983	39583165	39583758	7	Gm17983	chr7	NA	NA	NA	NA	NA	NA	NA	NA	NA	NA	NA	NA
23997	ENSMUSG00000099935	Gm21918	60682607	60683302	Y	Gm21918	chrY	NA	NA	NA	NA	NA	NA	NA	NA	NA	NA	NA	NA
30988	ENSMUSG00000099936	Gm28867	118357312	118363449	1	Gm28867	chr1	NA	NA	NA	NA	NA	NA	NA	NA	NA	NA	NA	NA
46247	ENSMUSG00000099937	Gm28872	132270056	132270213	4	Gm28872	chr4	NA	NA	NA	NA	NA	NA	NA	NA	NA	NA	NA	NA
28794	ENSMUSG00000099939	Gm28330	8644954	8654329	Y	Gm28330	chrY	NA	NA	NA	NA	NA	NA	NA	NA	NA	NA	NA	NA
19863	ENSMUSG00000099940	Gm29265	64411147	64414386	Y	Gm29265	chrY	NA	NA	NA	NA	NA	NA	NA	NA	NA	NA	NA	NA
30935	ENSMUSG00000099941	Gm20118	50533030	50533191	1	Gm20118	chr1	NA	NA	NA	NA	NA	NA	NA	NA	NA	NA	NA	NA
14666	ENSMUSG00000099942	Gm28275	54111675	54112369	Y	Gm28275	chrY	NA	NA	NA	NA	NA	NA	NA	NA	NA	NA	NA	NA
28918	ENSMUSG00000099943	Gm18181	113582771	113583506	1	Gm18181	chr1	NA	NA	NA	NA	NA	NA	NA	NA	NA	NA	NA	NA
13156	ENSMUSG00000099944	Gm21875	75986728	75987423	Y	Gm21875	chrY	NA	NA	NA	NA	NA	NA	NA	NA	NA	NA	NA	NA
20090	ENSMUSG00000099945	1700126A01Rik	57127340	57129400	1	1700126A01Rik	chr1	NA	NA	NA	NA	NA	NA	NA	NA	NA	NA	NA	NA
9313	ENSMUSG00000099946	Gm9496	45971182	45976975	1	Gm9496	chr1	NA	NA	NA	NA	NA	NA	NA	NA	NA	NA	NA	NA
30911	ENSMUSG00000099947	Gm28660	101337720	101337972	9	Gm28660	chr9	NA	NA	NA	NA	NA	NA	NA	NA	NA	NA	NA	NA
3508	ENSMUSG00000099948	Gm29424	70337927	70338622	Y	Gm29424	chrY	NA	NA	NA	NA	NA	NA	NA	NA	NA	NA	NA	NA
10798	ENSMUSG00000099949	Gm29124	80897654	80898105	1	Gm29124	chr1	NA	NA	NA	NA	NA	NA	NA	NA	NA	NA	NA	NA
43978	ENSMUSG00000099951	Gm9226	39273921	39277409	7	Gm9226	chr7	NA	NA	NA	NA	NA	NA	NA	NA	NA	NA	NA	NA
14360	ENSMUSG00000099952	Gm18356	48293193	48294816	7	Gm18356	chr7	NA	NA	NA	NA	NA	NA	NA	NA	NA	NA	NA	NA
14051	ENSMUSG00000099953	Gm28699	77567319	77568014	Y	Gm28699	chrY	NA	NA	NA	NA	NA	NA	NA	NA	NA	NA	NA	NA
15537	ENSMUSG00000099954	Gm28112	69660187	69662061	1	Gm28112	chr1	NA	NA	NA	NA	NA	NA	NA	NA	NA	NA	NA	NA
25973	ENSMUSG00000099955	Gm28880	27393538	27396874	Y	Gm28880	chrY	NA	NA	NA	NA	NA	NA	NA	NA	NA	NA	NA	NA
29100	ENSMUSG00000099956	Gm29365	8980001	8980699	Y	Gm29365	chrY	NA	NA	NA	NA	NA	NA	NA	NA	NA	NA	NA	NA
13291	ENSMUSG00000099957	2610027F03Rik	120621740	120690403	1	2610027F03Rik	chr1	NA	NA	NA	NA	NA	NA	NA	NA	NA	NA	NA	NA
10622	ENSMUSG00000099958	1700010B13Rik	73645852	73652347	15	1700010B13Rik	chr15	NA	NA	NA	NA	NA	NA	NA	NA	NA	NA	NA	NA
46020	ENSMUSG00000099959	Gm29487	131447440	131447695	1	Gm29487	chr1	NA	NA	NA	NA	NA	NA	NA	NA	NA	NA	NA	NA
19308	ENSMUSG00000099960	Gm28590	122205145	122252180	1	Gm28590	chr1	NA	NA	NA	NA	NA	NA	NA	NA	NA	NA	NA	NA
4741	ENSMUSG00000099961	Scgb2b8-ps	31778782	31780558	7	Scgb2b8-ps	chr7	NA	NA	NA	NA	NA	NA	NA	NA	NA	NA	NA	NA
23463	ENSMUSG00000099962	Gm28613	67154406	67157201	Y	Gm28613	chrY	NA	NA	NA	NA	NA	NA	NA	NA	NA	NA	NA	NA
5918	ENSMUSG00000099963	Gm28463	35761786	35765015	Y	Gm28463	chrY	NA	NA	NA	NA	NA	NA	NA	NA	NA	NA	NA	NA
18799	ENSMUSG00000099964	Gm29514	146419436	146495060	1	Gm29514	chr1	NA	NA	NA	NA	NA	NA	NA	NA	NA	NA	NA	NA
26471	ENSMUSG00000099965	Gm28399	7377152	7377469	Y	Gm28399	chrY	NA	NA	NA	NA	NA	NA	NA	NA	NA	NA	NA	NA
25995	ENSMUSG00000099966	2810402E24Rik	20641009	20644048	14	2810402E24Rik	chr14	NA	NA	NA	NA	NA	NA	NA	NA	NA	NA	NA	NA
9223	ENSMUSG00000099967	Gm28212	37082811	37084351	Y	Gm28212	chrY	NA	NA	NA	NA	NA	NA	NA	NA	NA	NA	NA	NA
9917	ENSMUSG00000099969	Gm28960	153066481	153089507	1	Gm28960	chr1	NA	NA	NA	NA	NA	NA	NA	NA	NA	NA	NA	NA
16826	ENSMUSG00000099970	Rhoay-ps2	3747151	3747731	Y	Rhoay-ps2	chrY	NA	NA	NA	NA	NA	NA	NA	NA	NA	NA	NA	NA
21394	ENSMUSG00000099971	Gm28287	21080114	21081748	1	Gm28287	chr1	NA	NA	NA	NA	NA	NA	NA	NA	NA	NA	NA	NA
1517	ENSMUSG00000099972	Gm21248	79958386	79959081	Y	Gm21248	chrY	NA	NA	NA	NA	NA	NA	NA	NA	NA	NA	NA	NA
12662	ENSMUSG00000099973	Gm18796	2298529	2314624	Y	Gm18796	chrY	NA	NA	NA	NA	NA	NA	NA	NA	NA	NA	NA	NA
19142	ENSMUSG00000099975	Gm21617	63055181	63055871	Y	Gm21617	chrY	NA	NA	NA	NA	NA	NA	NA	NA	NA	NA	NA	NA
24267	ENSMUSG00000099976	Gm20935	68023542	68024234	Y	Gm20935	chrY	NA	NA	NA	NA	NA	NA	NA	NA	NA	NA	NA	NA
3119	ENSMUSG00000099977	Gm29286	43803100	43805379	Y	Gm29286	chrY	NA	NA	NA	NA	NA	NA	NA	NA	NA	NA	NA	NA
18070	ENSMUSG00000099978	Gm29407	56725602	56726297	Y	Gm29407	chrY	NA	NA	NA	NA	NA	NA	NA	NA	NA	NA	NA	NA
32519	ENSMUSG00000099979	Gm5896	41191113	41192136	7	Gm5896	chr7	NA	NA	NA	NA	NA	NA	NA	NA	NA	NA	NA	NA
30848	ENSMUSG00000099980	Gm5619	85781868	85782627	9	Gm5619	chr9	NA	NA	NA	NA	NA	NA	NA	NA	NA	NA	NA	NA
43098	ENSMUSG00000099981	Gm21136	38864197	38868000	7	Gm21136	chr7	NA	NA	NA	NA	NA	NA	NA	NA	NA	NA	NA	NA
1519	ENSMUSG00000099982	Gm28670	89391528	89394761	Y	Gm28670	chrY	NA	NA	NA	NA	NA	NA	NA	NA	NA	NA	NA	NA
10745	ENSMUSG00000099985	Gm28317	51251272	51254613	Y	Gm28317	chrY	NA	NA	NA	NA	NA	NA	NA	NA	NA	NA	NA	NA
9775	ENSMUSG00000099986	Gm29120	50501514	50502209	Y	Gm29120	chrY	NA	NA	NA	NA	NA	NA	NA	NA	NA	NA	NA	NA
18099	ENSMUSG00000099989	Gm20281	102458656	102458922	1	Gm20281	chr1	NA	NA	NA	NA	NA	NA	NA	NA	NA	NA	NA	NA
32708	ENSMUSG00000099990	Gm29578	30943800	30946078	Y	Gm29578	chrY	NA	NA	NA	NA	NA	NA	NA	NA	NA	NA	NA	NA
26376	ENSMUSG00000099991	Gm29660	68165621	68168964	Y	Gm29660	chrY	NA	NA	NA	NA	NA	NA	NA	NA	NA	NA	NA	NA
9020	ENSMUSG00000099992	Gm21435	85888950	85889645	Y	Gm21435	chrY	NA	NA	NA	NA	NA	NA	NA	NA	NA	NA	NA	NA
15868	ENSMUSG00000099993	Gm20930	55043309	55044004	Y	Gm20930	chrY	NA	NA	NA	NA	NA	NA	NA	NA	NA	NA	NA	NA
34795	ENSMUSG00000099996	Gm29065	76016658	76018756	1	Gm29065	chr1	NA	NA	NA	NA	NA	NA	NA	NA	NA	NA	NA	NA
25735	ENSMUSG00000099997	Tubb4b-ps2	24594087	24595423	1	Tubb4b-ps2	chr1	NA	NA	NA	NA	NA	NA	NA	NA	NA	NA	NA	NA
600	ENSMUSG00000099998	Gm6501	11121510	11122425	19	Gm6501	chr19	NA	NA	NA	NA	NA	NA	NA	NA	NA	NA	NA	NA
5806	ENSMUSG00000099999	Gm21795	35503065	35503760	Y	Gm21795	chrY	NA	NA	NA	NA	NA	NA	NA	NA	NA	NA	NA	NA
40976	ENSMUSG00000100002	Gm29642	25152114	25175561	9	Gm29642	chr9	NA	NA	NA	NA	NA	NA	NA	NA	NA	NA	NA	NA
5073	ENSMUSG00000100003	Gm29646	46574765	46577998	Y	Gm29646	chrY	NA	NA	NA	NA	NA	NA	NA	NA	NA	NA	NA	NA
47113	ENSMUSG00000100006	Gm21971	102719977	102727322	12	Gm21971	chr12	NA	NA	NA	NA	NA	NA	NA	NA	NA	NA	NA	NA
32958	ENSMUSG00000100007	Gm5527	52584518	52585159	1	Gm5527	chr1	NA	NA	NA	NA	NA	NA	NA	NA	NA	NA	NA	NA
4903	ENSMUSG00000100008	Gm28481	71592909	71593223	Y	Gm28481	chrY	NA	NA	NA	NA	NA	NA	NA	NA	NA	NA	NA	NA
16569	ENSMUSG00000100009	Gm7967	98589517	98607384	1	Gm7967	chr1	NA	NA	NA	NA	NA	NA	NA	NA	NA	NA	NA	NA
4777	ENSMUSG00000100011	Gm28458	45448960	45452192	Y	Gm28458	chrY	NA	NA	NA	NA	NA	NA	NA	NA	NA	NA	NA	NA
24628	ENSMUSG00000100012	Gm29207	61196077	61199308	Y	Gm29207	chrY	NA	NA	NA	NA	NA	NA	NA	NA	NA	NA	NA	NA
2451	ENSMUSG00000100013	Gm19480	44873486	44874152	1	Gm19480	chr1	NA	NA	NA	NA	NA	NA	NA	NA	NA	NA	NA	NA
3391	ENSMUSG00000100014	Gm29290	153939226	153941290	1	Gm29290	chr1	NA	NA	NA	NA	NA	NA	NA	NA	NA	NA	NA	NA
30593	ENSMUSG00000100015	Gm28952	11465876	11466556	Y	Gm28952	chrY	NA	NA	NA	NA	NA	NA	NA	NA	NA	NA	NA	NA
32583	ENSMUSG00000100017	2410022M11Rik	56811989	56813899	14	2410022M11Rik	chr14	NA	NA	NA	NA	NA	NA	NA	NA	NA	NA	NA	NA
28290	ENSMUSG00000100018	Gm7776	91171429	91172148	1	Gm7776	chr1	NA	NA	NA	NA	NA	NA	NA	NA	NA	NA	NA	NA
30850	ENSMUSG00000100019	Gm18766	85789764	85790571	9	Gm18766	chr9	NA	NA	NA	NA	NA	NA	NA	NA	NA	NA	NA	NA
29156	ENSMUSG00000100020	Gm19086	112151089	112151753	1	Gm19086	chr1	NA	NA	NA	NA	NA	NA	NA	NA	NA	NA	NA	NA
42106	ENSMUSG00000100021	Gm18697	92999396	93002771	1	Gm18697	chr1	NA	NA	NA	NA	NA	NA	NA	NA	NA	NA	NA	NA
22597	ENSMUSG00000100022	Gm29590	37508940	37512074	13	Gm29590	chr13	NA	NA	NA	NA	NA	NA	NA	NA	NA	NA	NA	NA
7110	ENSMUSG00000100023	Gm28753	48434615	48437850	Y	Gm28753	chrY	NA	NA	NA	NA	NA	NA	NA	NA	NA	NA	NA	NA
8096	ENSMUSG00000100024	Gm21782	84489103	84489780	Y	Gm21782	chrY	NA	NA	NA	NA	NA	NA	NA	NA	NA	NA	NA	NA
25306	ENSMUSG00000100025	Gm8141	109833024	109834746	1	Gm8141	chr1	NA	NA	NA	NA	NA	NA	NA	NA	NA	NA	NA	NA
3707	ENSMUSG00000100026	Gm29105	131907165	131907954	1	Gm29105	chr1	NA	NA	NA	NA	NA	NA	NA	NA	NA	NA	NA	NA
28003	ENSMUSG00000100027	Gm28477	83497666	83498071	9	Gm28477	chr9	NA	NA	NA	NA	NA	NA	NA	NA	NA	NA	NA	NA
10577	ENSMUSG00000100028	Gm29092	86725724	86726038	Y	Gm29092	chrY	NA	NA	NA	NA	NA	NA	NA	NA	NA	NA	NA	NA
22362	ENSMUSG00000100029	D7Ertd128e	30885031	30886446	7	D7Ertd128e	chr7	NA	NA	NA	NA	NA	NA	NA	NA	NA	NA	NA	NA
3686	ENSMUSG00000100031	Gm18727	154323056	154323608	1	Gm18727	chr1	NA	NA	NA	NA	NA	NA	NA	NA	NA	NA	NA	NA
27827	ENSMUSG00000100032	Gm20817	68806596	68832728	Y	Gm20817	chrY	NA	NA	NA	NA	NA	NA	NA	NA	NA	NA	NA	NA
29064	ENSMUSG00000100033	Gm8337	47657693	47659630	1	Gm8337	chr1	NA	NA	NA	NA	NA	NA	NA	NA	NA	NA	NA	NA
6955	ENSMUSG00000100034	Gm28469	36015725	36019070	Y	Gm28469	chrY	NA	NA	NA	NA	NA	NA	NA	NA	NA	NA	NA	NA
4686	ENSMUSG00000100035	Gm29473	82382189	82385425	Y	Gm29473	chrY	NA	NA	NA	NA	NA	NA	NA	NA	NA	NA	NA	NA
1552	ENSMUSG00000100036	Gm28671	89473657	89474348	Y	Gm28671	chrY	NA	NA	NA	NA	NA	NA	NA	NA	NA	NA	NA	NA
3859	ENSMUSG00000100037	Gm29103	131962954	132014486	1	Gm29103	chr1	NA	NA	NA	NA	NA	NA	NA	NA	NA	NA	NA	NA
32288	ENSMUSG00000100038	Gm29580	30542567	30543013	Y	Gm29580	chrY	NA	NA	NA	NA	NA	NA	NA	NA	NA	NA	NA	NA
39683	ENSMUSG00000100039	Gm28959	106452181	106452918	9	Gm28959	chr9	NA	NA	NA	NA	NA	NA	NA	NA	NA	NA	NA	NA
1463	ENSMUSG00000100040	Gm28467	118810136	118810453	1	Gm28467	chr1	NA	NA	NA	NA	NA	NA	NA	NA	NA	NA	NA	NA
25234	ENSMUSG00000100041	Gm5702	108376970	108379438	1	Gm5702	chr1	NA	NA	NA	NA	NA	NA	NA	NA	NA	NA	NA	NA
8862	ENSMUSG00000100042	Gm29658	119874781	119875010	1	Gm29658	chr1	NA	NA	NA	NA	NA	NA	NA	NA	NA	NA	NA	NA
12483	ENSMUSG00000100043	Gm29433	40367506	40372751	Y	Gm29433	chrY	NA	NA	NA	NA	NA	NA	NA	NA	NA	NA	NA	NA
18683	ENSMUSG00000100044	Gm9553	73512046	73513041	1	Gm9553	chr1	NA	NA	NA	NA	NA	NA	NA	NA	NA	NA	NA	NA
15585	ENSMUSG00000100045	Gm20929	53843949	53870150	Y	Gm20929	chrY	NA	NA	NA	NA	NA	NA	NA	NA	NA	NA	NA	NA
7858	ENSMUSG00000100046	Gm29232	118253255	118279430	2	Gm29232	chr2	NA	NA	NA	NA	NA	NA	NA	NA	NA	NA	NA	NA
27850	ENSMUSG00000100047	Gm28141	8517395	8517736	Y	Gm28141	chrY	NA	NA	NA	NA	NA	NA	NA	NA	NA	NA	NA	NA
5323	ENSMUSG00000100048	Gm28603	46970283	46970978	Y	Gm28603	chrY	NA	NA	NA	NA	NA	NA	NA	NA	NA	NA	NA	NA
29484	ENSMUSG00000100049	Gm28506	9986127	9986276	Y	Gm28506	chrY	NA	NA	NA	NA	NA	NA	NA	NA	NA	NA	NA	NA
13473	ENSMUSG00000100050	Gm28121	76642270	76642608	Y	Gm28121	chrY	NA	NA	NA	NA	NA	NA	NA	NA	NA	NA	NA	NA
631	ENSMUSG00000100051	Gm28568	43451134	43454367	Y	Gm28568	chrY	NA	NA	NA	NA	NA	NA	NA	NA	NA	NA	NA	NA
16352	ENSMUSG00000100052	Gm28353	55624376	55624945	Y	Gm28353	chrY	NA	NA	NA	NA	NA	NA	NA	NA	NA	NA	NA	NA
11454	ENSMUSG00000100053	Gm28154	17615084	17641081	1	Gm28154	chr1	NA	NA	NA	NA	NA	NA	NA	NA	NA	NA	NA	NA
16475	ENSMUSG00000100054	Gm28202	55833464	55836360	Y	Gm28202	chrY	NA	NA	NA	NA	NA	NA	NA	NA	NA	NA	NA	NA
24714	ENSMUSG00000100055	Gm20890	26750605	26776799	Y	Gm20890	chrY	NA	NA	NA	NA	NA	NA	NA	NA	NA	NA	NA	NA
22625	ENSMUSG00000100056	Gm28173	5899578	5902813	Y	Gm28173	chrY	NA	NA	NA	NA	NA	NA	NA	NA	NA	NA	NA	NA
23876	ENSMUSG00000100057	Gm28690	60558018	60560378	Y	Gm28690	chrY	NA	NA	NA	NA	NA	NA	NA	NA	NA	NA	NA	NA
10394	ENSMUSG00000100058	Scgb2b18	33171892	33173864	7	Scgb2b18	chr7	NA	NA	NA	NA	NA	NA	NA	NA	NA	NA	NA	NA
18997	ENSMUSG00000100059	Gm29140	104470941	104471416	1	Gm29140	chr1	NA	NA	NA	NA	NA	NA	NA	NA	NA	NA	NA	NA
22086	ENSMUSG00000100060	Gm17944	90033243	90033885	9	Gm17944	chr9	NA	NA	NA	NA	NA	NA	NA	NA	NA	NA	NA	NA
5101	ENSMUSG00000100061	Gm29212	46727776	46728390	Y	Gm29212	chrY	NA	NA	NA	NA	NA	NA	NA	NA	NA	NA	NA	NA
14381	ENSMUSG00000100063	Gm28538	77818761	77822104	Y	Gm28538	chrY	NA	NA	NA	NA	NA	NA	NA	NA	NA	NA	NA	NA
5570	ENSMUSG00000100064	Gm28339	35040387	35041082	Y	Gm28339	chrY	NA	NA	NA	NA	NA	NA	NA	NA	NA	NA	NA	NA
18077	ENSMUSG00000100065	Gm18969	101753814	101754543	1	Gm18969	chr1	NA	NA	NA	NA	NA	NA	NA	NA	NA	NA	NA	NA
9561	ENSMUSG00000100066	Gm21835	37430480	37431175	Y	Gm21835	chrY	NA	NA	NA	NA	NA	NA	NA	NA	NA	NA	NA	NA
1416	ENSMUSG00000100067	Gm28407	88696465	88699701	Y	Gm28407	chrY	NA	NA	NA	NA	NA	NA	NA	NA	NA	NA	NA	NA
27177	ENSMUSG00000100068	Gm18558	35497455	35499717	7	Gm18558	chr7	NA	NA	NA	NA	NA	NA	NA	NA	NA	NA	NA	NA
19591	ENSMUSG00000100069	Gm6801	53390415	53392585	1	Gm6801	chr1	NA	NA	NA	NA	NA	NA	NA	NA	NA	NA	NA	NA
12983	ENSMUSG00000100070	Gm28994	40762505	40764868	Y	Gm28994	chrY	NA	NA	NA	NA	NA	NA	NA	NA	NA	NA	NA	NA
11692	ENSMUSG00000100071	Gm28707	42049334	42050287	13	Gm28707	chr13	NA	NA	NA	NA	NA	NA	NA	NA	NA	NA	NA	NA
14772	ENSMUSG00000100072	Gm21275	53125511	53126206	Y	Gm21275	chrY	NA	NA	NA	NA	NA	NA	NA	NA	NA	NA	NA	NA
18346	ENSMUSG00000100073	Gm29404	57033825	57035409	Y	Gm29404	chrY	NA	NA	NA	NA	NA	NA	NA	NA	NA	NA	NA	NA
30101	ENSMUSG00000100074	Gm29524	10713102	10713800	Y	Gm29524	chrY	NA	NA	NA	NA	NA	NA	NA	NA	NA	NA	NA	NA
21349	ENSMUSG00000100076	Gm20963	58404476	58405003	Y	Gm20963	chrY	NA	NA	NA	NA	NA	NA	NA	NA	NA	NA	NA	NA
20018	ENSMUSG00000100077	Gm21826	64925085	64925780	Y	Gm21826	chrY	NA	NA	NA	NA	NA	NA	NA	NA	NA	NA	NA	NA
31678	ENSMUSG00000100078	Gm6170	128520073	128521460	1	Gm6170	chr1	NA	NA	NA	NA	NA	NA	NA	NA	NA	NA	NA	NA
29108	ENSMUSG00000100080	Gm29364	8986692	8990039	Y	Gm29364	chrY	NA	NA	NA	NA	NA	NA	NA	NA	NA	NA	NA	NA
17845	ENSMUSG00000100081	Gm29434	115878317	115878576	4	Gm29434	chr4	NA	NA	NA	NA	NA	NA	NA	NA	NA	NA	NA	NA
18164	ENSMUSG00000100082	Gm28414	3950043	3950336	Y	Gm28414	chrY	NA	NA	NA	NA	NA	NA	NA	NA	NA	NA	NA	NA
21277	ENSMUSG00000100083	Gm29467	58080000	58082699	Y	Gm29467	chrY	NA	NA	NA	NA	NA	NA	NA	NA	NA	NA	NA	NA
22199	ENSMUSG00000100085	Gm21413	58914727	58915254	Y	Gm21413	chrY	NA	NA	NA	NA	NA	NA	NA	NA	NA	NA	NA	NA
7472	ENSMUSG00000100086	Gm21271	48594784	48595476	Y	Gm21271	chrY	NA	NA	NA	NA	NA	NA	NA	NA	NA	NA	NA	NA
29476	ENSMUSG00000100087	Gm29475	9707917	9726230	Y	Gm29475	chrY	NA	NA	NA	NA	NA	NA	NA	NA	NA	NA	NA	NA
18060	ENSMUSG00000100088	Gm28801	101371628	101372076	1	Gm28801	chr1	NA	NA	NA	NA	NA	NA	NA	NA	NA	NA	NA	NA
15761	ENSMUSG00000100089	Gm29305	54562411	54565757	Y	Gm29305	chrY	NA	NA	NA	NA	NA	NA	NA	NA	NA	NA	NA	NA
11150	ENSMUSG00000100090	Gm29199	12498688	12499462	18	Gm29199	chr18	NA	NA	NA	NA	NA	NA	NA	NA	NA	NA	NA	NA
13079	ENSMUSG00000100091	Gm28597	41243623	41274433	Y	Gm28597	chrY	NA	NA	NA	NA	NA	NA	NA	NA	NA	NA	NA	NA
6672	ENSMUSG00000100092	Gm21088	83537567	83551484	Y	Gm21088	chrY	NA	NA	NA	NA	NA	NA	NA	NA	NA	NA	NA	NA
9763	ENSMUSG00000100093	Gm29649	16758205	16758623	1	Gm29649	chr1	NA	NA	NA	NA	NA	NA	NA	NA	NA	NA	NA	NA
15168	ENSMUSG00000100095	Gm28234	53155091	53155705	Y	Gm28234	chrY	NA	NA	NA	NA	NA	NA	NA	NA	NA	NA	NA	NA
25646	ENSMUSG00000100096	Gm28760	55835360	55836095	13	Gm28760	chr13	NA	NA	NA	NA	NA	NA	NA	NA	NA	NA	NA	NA
1840	ENSMUSG00000100097	Gm28464	34148855	34151218	Y	Gm28464	chrY	NA	NA	NA	NA	NA	NA	NA	NA	NA	NA	NA	NA
11244	ENSMUSG00000100098	Gm21387	51605796	51606491	Y	Gm21387	chrY	NA	NA	NA	NA	NA	NA	NA	NA	NA	NA	NA	NA
26171	ENSMUSG00000100099	Gm28879	27626234	27626929	Y	Gm28879	chrY	NA	NA	NA	NA	NA	NA	NA	NA	NA	NA	NA	NA
47264	ENSMUSG00000100100	Gm29626	23560248	23564589	14	Gm29626	chr14	NA	NA	NA	NA	NA	NA	NA	NA	NA	NA	NA	NA
29589	ENSMUSG00000100101	Gm29591	17347733	17348340	6	Gm29591	chr6	NA	NA	NA	NA	NA	NA	NA	NA	NA	NA	NA	NA
55593	ENSMUSG00000100102	Gm29270	49465790	49469131	CHR_MG4213_PATCH	Gm29270	chrCHR_MG4213_PATCH	NA	NA	NA	NA	NA	NA	NA	NA	NA	NA	NA	NA
12677	ENSMUSG00000100103	Gm29553	2397266	2397544	Y	Gm29553	chrY	NA	NA	NA	NA	NA	NA	NA	NA	NA	NA	NA	NA
28517	ENSMUSG00000100104	Gm5644	145601837	145602301	X	Gm5644	chrX	NA	NA	NA	NA	NA	NA	NA	NA	NA	NA	NA	NA
29181	ENSMUSG00000100105	Gm29330	9267565	9268263	Y	Gm29330	chrY	NA	NA	NA	NA	NA	NA	NA	NA	NA	NA	NA	NA
39382	ENSMUSG00000100106	Gm28856	130766384	130784433	1	Gm28856	chr1	NA	NA	NA	NA	NA	NA	NA	NA	NA	NA	NA	NA
627	ENSMUSG00000100107	Gm28567	43371322	43372014	Y	Gm28567	chrY	NA	NA	NA	NA	NA	NA	NA	NA	NA	NA	NA	NA
48773	ENSMUSG00000100108	Gm28100	85972365	85986917	1	Gm28100	chr1	NA	NA	NA	NA	NA	NA	NA	NA	NA	NA	NA	NA
29173	ENSMUSG00000100109	Gm29366	9230662	9231360	Y	Gm29366	chrY	NA	NA	NA	NA	NA	NA	NA	NA	NA	NA	NA	NA
10271	ENSMUSG00000100110	Gm28783	17124747	17128956	1	Gm28783	chr1	NA	NA	NA	NA	NA	NA	NA	NA	NA	NA	NA	NA
14916	ENSMUSG00000100111	A330087D11Rik	29568903	29573928	7	A330087D11Rik	chr7	NA	NA	NA	NA	NA	NA	NA	NA	NA	NA	NA	NA
43981	ENSMUSG00000100112	Gm29258	39308367	39312129	7	Gm29258	chr7	NA	NA	NA	NA	NA	NA	NA	NA	NA	NA	NA	NA
8665	ENSMUSG00000100113	Gm28592	111506575	111507662	10	Gm28592	chr10	NA	NA	NA	NA	NA	NA	NA	NA	NA	NA	NA	NA
10301	ENSMUSG00000100115	Gm28174	74635822	74636680	Y	Gm28174	chrY	NA	NA	NA	NA	NA	NA	NA	NA	NA	NA	NA	NA
10519	ENSMUSG00000100116	Gm20861	86365731	86366423	Y	Gm20861	chrY	NA	NA	NA	NA	NA	NA	NA	NA	NA	NA	NA	NA
27193	ENSMUSG00000100117	Gm28986	28994508	28995633	Y	Gm28986	chrY	NA	NA	NA	NA	NA	NA	NA	NA	NA	NA	NA	NA
9849	ENSMUSG00000100118	Gm29117	50544517	50547755	Y	Gm29117	chrY	NA	NA	NA	NA	NA	NA	NA	NA	NA	NA	NA	NA
32861	ENSMUSG00000100120	Gm553	52522902	52582679	1	Gm553	chr1	NA	NA	NA	NA	NA	NA	NA	NA	NA	NA	NA	NA
29983	ENSMUSG00000100122	Gm28267	100404495	100404759	9	Gm28267	chr9	NA	NA	NA	NA	NA	NA	NA	NA	NA	NA	NA	NA
29315	ENSMUSG00000100123	Gm28087	99367033	99368490	9	Gm28087	chr9	NA	NA	NA	NA	NA	NA	NA	NA	NA	NA	NA	NA
26734	ENSMUSG00000100124	Gm28575	7768203	7768649	Y	Gm28575	chrY	NA	NA	NA	NA	NA	NA	NA	NA	NA	NA	NA	NA
3348	ENSMUSG00000100125	Gm28739	81545079	81545774	Y	Gm28739	chrY	NA	NA	NA	NA	NA	NA	NA	NA	NA	NA	NA	NA
21035	ENSMUSG00000100126	Gm29584	65538170	65541407	Y	Gm29584	chrY	NA	NA	NA	NA	NA	NA	NA	NA	NA	NA	NA	NA
1025	ENSMUSG00000100128	Vmn1r-ps25	89698719	89699517	6	Vmn1r-ps25	chr6	NA	NA	NA	NA	NA	NA	NA	NA	NA	NA	NA	NA
5746	ENSMUSG00000100129	Gm29064	95401978	95402790	4	Gm29064	chr4	NA	NA	NA	NA	NA	NA	NA	NA	NA	NA	NA	NA
42171	ENSMUSG00000100130	Gm28379	66417746	66448496	9	Gm28379	chr9	NA	NA	NA	NA	NA	NA	NA	NA	NA	NA	NA	NA
26300	ENSMUSG00000100131	Gm28439	24611535	24612410	1	Gm28439	chr1	NA	NA	NA	NA	NA	NA	NA	NA	NA	NA	NA	NA
17451	ENSMUSG00000100132	Gm18177	3875525	3875928	Y	Gm18177	chrY	NA	NA	NA	NA	NA	NA	NA	NA	NA	NA	NA	NA
4920	ENSMUSG00000100135	Gm28643	45156925	45168467	2	Gm28643	chr2	NA	NA	NA	NA	NA	NA	NA	NA	NA	NA	NA	NA
21636	ENSMUSG00000100136	Gm20933	65939270	65939962	Y	Gm20933	chrY	NA	NA	NA	NA	NA	NA	NA	NA	NA	NA	NA	NA
20526	ENSMUSG00000100137	Gm29352	4892859	4893402	Y	Gm29352	chrY	NA	NA	NA	NA	NA	NA	NA	NA	NA	NA	NA	NA
46318	ENSMUSG00000100138	Gm28745	72637212	72637516	7	Gm28745	chr7	NA	NA	NA	NA	NA	NA	NA	NA	NA	NA	NA	NA
11398	ENSMUSG00000100140	Gm28789	75133734	75136973	Y	Gm28789	chrY	NA	NA	NA	NA	NA	NA	NA	NA	NA	NA	NA	NA
14032	ENSMUSG00000100141	Gm6445	9607104	9608376	19	Gm6445	chr19	NA	NA	NA	NA	NA	NA	NA	NA	NA	NA	NA	NA
16484	ENSMUSG00000100142	Gm21340	56018223	56018918	Y	Gm21340	chrY	NA	NA	NA	NA	NA	NA	NA	NA	NA	NA	NA	NA
16502	ENSMUSG00000100144	Gm28208	56166623	56169519	Y	Gm28208	chrY	NA	NA	NA	NA	NA	NA	NA	NA	NA	NA	NA	NA
16439	ENSMUSG00000100145	Gm8502	2856974	2857874	Y	Gm8502	chrY	NA	NA	NA	NA	NA	NA	NA	NA	NA	NA	NA	NA
2373	ENSMUSG00000100148	Gm28158	80388569	80389264	Y	Gm28158	chrY	NA	NA	NA	NA	NA	NA	NA	NA	NA	NA	NA	NA
14023	ENSMUSG00000100149	Gm28701	77478913	77481137	Y	Gm28701	chrY	NA	NA	NA	NA	NA	NA	NA	NA	NA	NA	NA	NA
45853	ENSMUSG00000100150	Gm19585	51986415	52163976	17	Gm19585	chr17	NA	NA	NA	NA	NA	NA	NA	NA	NA	NA	NA	NA
34776	ENSMUSG00000100151	Gm28382	91483024	91484774	1	Gm28382	chr1	NA	NA	NA	NA	NA	NA	NA	NA	NA	NA	NA	NA
31311	ENSMUSG00000100152	Gm29598	128493845	128494432	1	Gm29598	chr1	NA	NA	NA	NA	NA	NA	NA	NA	NA	NA	NA	NA
12470	ENSMUSG00000100153	Ppp1ccb	119739926	119742226	7	Ppp1ccb	chr7	NA	NA	NA	NA	NA	NA	NA	NA	NA	NA	NA	NA
36281	ENSMUSG00000100154	Gm29052	83068905	83070632	17	Gm29052	chr17	NA	NA	NA	NA	NA	NA	NA	NA	NA	NA	NA	NA
324	ENSMUSG00000100156	Gm29053	106038463	106040496	2	Gm29053	chr2	NA	NA	NA	NA	NA	NA	NA	NA	NA	NA	NA	NA
41306	ENSMUSG00000100158	Gm28119	41581908	41582283	9	Gm28119	chr9	NA	NA	NA	NA	NA	NA	NA	NA	NA	NA	NA	NA
19171	ENSMUSG00000100159	Gm28808	63353282	63353594	Y	Gm28808	chrY	NA	NA	NA	NA	NA	NA	NA	NA	NA	NA	NA	NA
26239	ENSMUSG00000100160	Gm28527	46896583	46896879	1	Gm28527	chr1	NA	NA	NA	NA	NA	NA	NA	NA	NA	NA	NA	NA
25742	ENSMUSG00000100161	Gm28445	6974976	6978213	Y	Gm28445	chrY	NA	NA	NA	NA	NA	NA	NA	NA	NA	NA	NA	NA
11100	ENSMUSG00000100162	Gm20687	55054945	55098986	14	Gm20687	chr14	NA	NA	NA	NA	NA	NA	NA	NA	NA	NA	NA	NA
20014	ENSMUSG00000100165	Gm28253	64886721	64890470	Y	Gm28253	chrY	NA	NA	NA	NA	NA	NA	NA	NA	NA	NA	NA	NA
6349	ENSMUSG00000100166	B230110G15Rik	138580624	138599314	6	B230110G15Rik	chr6	NA	NA	NA	NA	NA	NA	NA	NA	NA	NA	NA	NA
16499	ENSMUSG00000100167	Gm28207	56125273	56128511	Y	Gm28207	chrY	NA	NA	NA	NA	NA	NA	NA	NA	NA	NA	NA	NA
35336	ENSMUSG00000100168	Gm28526	79873085	80130468	13	Gm28526	chr13	NA	NA	NA	NA	NA	NA	NA	NA	NA	NA	NA	NA
43120	ENSMUSG00000100169	Gm29087	38500432	38537077	7	Gm29087	chr7	NA	NA	NA	NA	NA	NA	NA	NA	NA	NA	NA	NA
19212	ENSMUSG00000100170	Gm28942	82819835	82820377	1	Gm28942	chr1	NA	NA	NA	NA	NA	NA	NA	NA	NA	NA	NA	NA
3452	ENSMUSG00000100171	Gm21201	34561734	34562426	Y	Gm21201	chrY	NA	NA	NA	NA	NA	NA	NA	NA	NA	NA	NA	NA
44966	ENSMUSG00000100172	Gm4412	99291204	99291636	14	Gm4412	chr14	NA	NA	NA	NA	NA	NA	NA	NA	NA	NA	NA	NA
39150	ENSMUSG00000100174	Gm28719	86498781	86500537	6	Gm28719	chr6	NA	NA	NA	NA	NA	NA	NA	NA	NA	NA	NA	NA
30044	ENSMUSG00000100176	Gm28586	100530616	100531071	9	Gm28586	chr9	NA	NA	NA	NA	NA	NA	NA	NA	NA	NA	NA	NA
29978	ENSMUSG00000100177	Gm29489	118030315	118046849	1	Gm29489	chr1	NA	NA	NA	NA	NA	NA	NA	NA	NA	NA	NA	NA
8303	ENSMUSG00000100178	Gm5267	42103289	42104333	1	Gm5267	chr1	NA	NA	NA	NA	NA	NA	NA	NA	NA	NA	NA	NA
8961	ENSMUSG00000100179	Gm21715	74011465	74012158	Y	Gm21715	chrY	NA	NA	NA	NA	NA	NA	NA	NA	NA	NA	NA	NA
8692	ENSMUSG00000100180	Gm28140	42324590	42355937	1	Gm28140	chr1	NA	NA	NA	NA	NA	NA	NA	NA	NA	NA	NA	NA
1181	ENSMUSG00000100183	Gm28512	153750682	153751547	1	Gm28512	chr1	NA	NA	NA	NA	NA	NA	NA	NA	NA	NA	NA	NA
16262	ENSMUSG00000100184	Gm29558	55336978	55337352	Y	Gm29558	chrY	NA	NA	NA	NA	NA	NA	NA	NA	NA	NA	NA	NA
8171	ENSMUSG00000100185	Gm28634	41526931	41529543	1	Gm28634	chr1	NA	NA	NA	NA	NA	NA	NA	NA	NA	NA	NA	NA
3190	ENSMUSG00000100187	Gm29324	81395901	81399138	Y	Gm29324	chrY	NA	NA	NA	NA	NA	NA	NA	NA	NA	NA	NA	NA
23199	ENSMUSG00000100188	Gm29561	104661343	104664139	3	Gm29561	chr3	NA	NA	NA	NA	NA	NA	NA	NA	NA	NA	NA	NA
4964	ENSMUSG00000100189	Gm28096	95151740	95157503	4	Gm28096	chr4	NA	NA	NA	NA	NA	NA	NA	NA	NA	NA	NA	NA
36810	ENSMUSG00000100190	Krtap28-10	83041524	83042480	1	Krtap28-10	chr1	NA	NA	NA	NA	NA	NA	NA	NA	NA	NA	NA	NA
21362	ENSMUSG00000100191	Gm7740	21175779	21177305	17	Gm7740	chr17	NA	NA	NA	NA	NA	NA	NA	NA	NA	NA	NA	NA
120	ENSMUSG00000100192	Gm29587	74222498	74235140	12	Gm29587	chr12	NA	NA	NA	NA	NA	NA	NA	NA	NA	NA	NA	NA
3519	ENSMUSG00000100193	Gm29079	34751370	34751984	Y	Gm29079	chrY	NA	NA	NA	NA	NA	NA	NA	NA	NA	NA	NA	NA
16460	ENSMUSG00000100195	Gm29244	55767560	55768255	Y	Gm29244	chrY	NA	NA	NA	NA	NA	NA	NA	NA	NA	NA	NA	NA
13337	ENSMUSG00000100196	Gm20827	41375734	41376429	Y	Gm20827	chrY	NA	NA	NA	NA	NA	NA	NA	NA	NA	NA	NA	NA
35416	ENSMUSG00000100197	Gm28638	66125317	66175250	2	Gm28638	chr2	NA	NA	NA	NA	NA	NA	NA	NA	NA	NA	NA	NA
13071	ENSMUSG00000100200	H2al1m	9283764	9284298	X	H2al1m	chrX	NA	NA	NA	NA	NA	NA	NA	NA	NA	NA	NA	NA
27106	ENSMUSG00000100201	Gm29093	80587965	80589790	10	Gm29093	chr10	NA	NA	NA	NA	NA	NA	NA	NA	NA	NA	NA	NA
30006	ENSMUSG00000100202	Gm29389	58625214	58625565	1	Gm29389	chr1	NA	NA	NA	NA	NA	NA	NA	NA	NA	NA	NA	NA
10946	ENSMUSG00000100203	Gm21924	38173015	38173710	Y	Gm21924	chrY	NA	NA	NA	NA	NA	NA	NA	NA	NA	NA	NA	NA
16062	ENSMUSG00000100204	Gm4849	19330939	19333184	1	Gm4849	chr1	NA	NA	NA	NA	NA	NA	NA	NA	NA	NA	NA	NA
8940	ENSMUSG00000100206	Gm28681	49697224	49700566	Y	Gm28681	chrY	NA	NA	NA	NA	NA	NA	NA	NA	NA	NA	NA	NA
16481	ENSMUSG00000100207	Gm28203	55943933	55944627	Y	Gm28203	chrY	NA	NA	NA	NA	NA	NA	NA	NA	NA	NA	NA	NA
12435	ENSMUSG00000100209	Gm28793	74696768	74697586	2	Gm28793	chr2	NA	NA	NA	NA	NA	NA	NA	NA	NA	NA	NA	NA
25972	ENSMUSG00000100212	Gm5522	10805281	10806522	1	Gm5522	chr1	NA	NA	NA	NA	NA	NA	NA	NA	NA	NA	NA	NA
26089	ENSMUSG00000100213	Gm28151	46849529	46850479	1	Gm28151	chr1	NA	NA	NA	NA	NA	NA	NA	NA	NA	NA	NA	NA
14546	ENSMUSG00000100215	Gm8292	55335401	55335796	1	Gm8292	chr1	NA	NA	NA	NA	NA	NA	NA	NA	NA	NA	NA	NA
27266	ENSMUSG00000100216	Gm21867	68398364	68399059	Y	Gm21867	chrY	NA	NA	NA	NA	NA	NA	NA	NA	NA	NA	NA	NA
48723	ENSMUSG00000100217	9930111H07Rik	85775271	85784694	1	9930111H07Rik	chr1	NA	NA	NA	NA	NA	NA	NA	NA	NA	NA	NA	NA
7395	ENSMUSG00000100218	Gm8296	45513532	45514055	1	Gm8296	chr1	NA	NA	NA	NA	NA	NA	NA	NA	NA	NA	NA	NA
37894	ENSMUSG00000100220	Gm29331	98589990	98591090	15	Gm29331	chr15	NA	NA	NA	NA	NA	NA	NA	NA	NA	NA	NA	NA
3526	ENSMUSG00000100221	4930532M18Rik	154255689	154270416	1	4930532M18Rik	chr1	NA	NA	NA	NA	NA	NA	NA	NA	NA	NA	NA	NA
18075	ENSMUSG00000100222	Psmb6-ps2	101385886	101386590	1	Psmb6-ps2	chr1	NA	NA	NA	NA	NA	NA	NA	NA	NA	NA	NA	NA
18349	ENSMUSG00000100223	Gm29403	57046538	57047152	Y	Gm29403	chrY	NA	NA	NA	NA	NA	NA	NA	NA	NA	NA	NA	NA
8426	ENSMUSG00000100225	Gm29097	86764944	86765365	1	Gm29097	chr1	NA	NA	NA	NA	NA	NA	NA	NA	NA	NA	NA	NA
13161	ENSMUSG00000100226	Gm20904	76060956	76061651	Y	Gm20904	chrY	NA	NA	NA	NA	NA	NA	NA	NA	NA	NA	NA	NA
15488	ENSMUSG00000100227	Gm28291	54290514	54293753	Y	Gm28291	chrY	NA	NA	NA	NA	NA	NA	NA	NA	NA	NA	NA	NA
28385	ENSMUSG00000100228	Gm29257	133025801	133026439	1	Gm29257	chr1	NA	NA	NA	NA	NA	NA	NA	NA	NA	NA	NA	NA
5647	ENSMUSG00000100229	Gm21896	35235339	35236034	Y	Gm21896	chrY	NA	NA	NA	NA	NA	NA	NA	NA	NA	NA	NA	NA
37058	ENSMUSG00000100230	Gm28650	52756719	52757129	1	Gm28650	chr1	NA	NA	NA	NA	NA	NA	NA	NA	NA	NA	NA	NA
40	ENSMUSG00000100231	Gm29554	12273932	12306702	Y	Gm29554	chrY	NA	NA	NA	NA	NA	NA	NA	NA	NA	NA	NA	NA
11382	ENSMUSG00000100232	Gm28947	51790006	51793245	Y	Gm28947	chrY	NA	NA	NA	NA	NA	NA	NA	NA	NA	NA	NA	NA
27129	ENSMUSG00000100233	Gm20811	28809172	28828210	Y	Gm20811	chrY	NA	NA	NA	NA	NA	NA	NA	NA	NA	NA	NA	NA
11427	ENSMUSG00000100235	Gm28557	67069399	67108604	13	Gm28557	chr13	NA	NA	NA	NA	NA	NA	NA	NA	NA	NA	NA	NA
31160	ENSMUSG00000100236	Gm3841	58785209	58785659	1	Gm3841	chr1	NA	NA	NA	NA	NA	NA	NA	NA	NA	NA	NA	NA
11357	ENSMUSG00000100237	Gm28644	31041919	31043675	1	Gm28644	chr1	NA	NA	NA	NA	NA	NA	NA	NA	NA	NA	NA	NA
23131	ENSMUSG00000100238	Gm21450	59796432	59796959	Y	Gm21450	chrY	NA	NA	NA	NA	NA	NA	NA	NA	NA	NA	NA	NA
27763	ENSMUSG00000100239	Gm28146	8344310	8345010	Y	Gm28146	chrY	NA	NA	NA	NA	NA	NA	NA	NA	NA	NA	NA	NA
10439	ENSMUSG00000100240	Gm20820	86061772	86087952	Y	Gm20820	chrY	NA	NA	NA	NA	NA	NA	NA	NA	NA	NA	NA	NA
16492	ENSMUSG00000100242	Gm28206	56091402	56094749	Y	Gm28206	chrY	NA	NA	NA	NA	NA	NA	NA	NA	NA	NA	NA	NA
10791	ENSMUSG00000100243	Gm28367	87277136	87280371	Y	Gm28367	chrY	NA	NA	NA	NA	NA	NA	NA	NA	NA	NA	NA	NA
5656	ENSMUSG00000100244	Gm29279	35350343	35351038	Y	Gm29279	chrY	NA	NA	NA	NA	NA	NA	NA	NA	NA	NA	NA	NA
3132	ENSMUSG00000100245	Gm21282	81203798	81204493	Y	Gm21282	chrY	NA	NA	NA	NA	NA	NA	NA	NA	NA	NA	NA	NA
2048	ENSMUSG00000100246	Gm20879	89999717	90000411	Y	Gm20879	chrY	NA	NA	NA	NA	NA	NA	NA	NA	NA	NA	NA	NA
12778	ENSMUSG00000100247	A530053M12Rik	106400178	106401987	1	A530053M12Rik	chr1	NA	NA	NA	NA	NA	NA	NA	NA	NA	NA	NA	NA
11491	ENSMUSG00000100248	Gm28950	52013770	52017009	Y	Gm28950	chrY	NA	NA	NA	NA	NA	NA	NA	NA	NA	NA	NA	NA
357	ENSMUSG00000100249	Btbd35f23	3076875	3078817	X	Btbd35f23	chrX	NA	NA	NA	NA	NA	NA	NA	NA	NA	NA	NA	NA
15313	ENSMUSG00000100250	Gm18353	48609549	48610332	7	Gm18353	chr7	NA	NA	NA	NA	NA	NA	NA	NA	NA	NA	NA	NA
9428	ENSMUSG00000100251	Gm29615	74078103	74078799	Y	Gm29615	chrY	NA	NA	NA	NA	NA	NA	NA	NA	NA	NA	NA	NA
19028	ENSMUSG00000100252	Mir124-2hg	17789921	17808970	3	Mir124-2hg	chr3	NA	NA	NA	NA	NA	NA	NA	NA	NA	NA	NA	NA
44779	ENSMUSG00000100255	Gm28196	129948568	129949207	2	Gm28196	chr2	NA	NA	NA	NA	NA	NA	NA	NA	NA	NA	NA	NA
4819	ENSMUSG00000100256	Gm28851	45851118	45851645	Y	Gm28851	chrY	NA	NA	NA	NA	NA	NA	NA	NA	NA	NA	NA	NA
26999	ENSMUSG00000100258	Gm29045	8137439	8138136	Y	Gm29045	chrY	NA	NA	NA	NA	NA	NA	NA	NA	NA	NA	NA	NA
12873	ENSMUSG00000100260	Gm28608	75568897	75569511	Y	Gm28608	chrY	NA	NA	NA	NA	NA	NA	NA	NA	NA	NA	NA	NA
6881	ENSMUSG00000100261	Gm6473	30769687	30771815	1	Gm6473	chr1	NA	NA	NA	NA	NA	NA	NA	NA	NA	NA	NA	NA
26455	ENSMUSG00000100262	Gm28398	7299029	7299475	Y	Gm28398	chrY	NA	NA	NA	NA	NA	NA	NA	NA	NA	NA	NA	NA
6987	ENSMUSG00000100263	Gm28468	36062048	36062662	Y	Gm28468	chrY	NA	NA	NA	NA	NA	NA	NA	NA	NA	NA	NA	NA
22240	ENSMUSG00000100264	Gm21419	58980963	58981489	Y	Gm21419	chrY	NA	NA	NA	NA	NA	NA	NA	NA	NA	NA	NA	NA
29474	ENSMUSG00000100265	Gm28363	117697131	117727441	1	Gm28363	chr1	NA	NA	NA	NA	NA	NA	NA	NA	NA	NA	NA	NA
32835	ENSMUSG00000100266	Gm5372	103888009	103888417	9	Gm5372	chr9	NA	NA	NA	NA	NA	NA	NA	NA	NA	NA	NA	NA
19444	ENSMUSG00000100267	Gm28779	53362149	53362471	1	Gm28779	chr1	NA	NA	NA	NA	NA	NA	NA	NA	NA	NA	NA	NA
4670	ENSMUSG00000100268	Gm29468	82316567	82317262	Y	Gm29468	chrY	NA	NA	NA	NA	NA	NA	NA	NA	NA	NA	NA	NA
11733	ENSMUSG00000100269	Gm28782	43056267	43057134	1	Gm28782	chr1	NA	NA	NA	NA	NA	NA	NA	NA	NA	NA	NA	NA
2041	ENSMUSG00000100270	Gm21803	89846231	89846923	Y	Gm21803	chrY	NA	NA	NA	NA	NA	NA	NA	NA	NA	NA	NA	NA
27274	ENSMUSG00000100271	Gm21127	68464868	68465560	Y	Gm21127	chrY	NA	NA	NA	NA	NA	NA	NA	NA	NA	NA	NA	NA
11242	ENSMUSG00000100272	Gm28785	17250114	17250492	1	Gm28785	chr1	NA	NA	NA	NA	NA	NA	NA	NA	NA	NA	NA	NA
30007	ENSMUSG00000100273	Gm29526	10510482	10510860	Y	Gm29526	chrY	NA	NA	NA	NA	NA	NA	NA	NA	NA	NA	NA	NA
23056	ENSMUSG00000100275	Gm28915	6368874	6369572	Y	Gm28915	chrY	NA	NA	NA	NA	NA	NA	NA	NA	NA	NA	NA	NA
9719	ENSMUSG00000100276	Gm29618	74329960	74330574	Y	Gm29618	chrY	NA	NA	NA	NA	NA	NA	NA	NA	NA	NA	NA	NA
1514	ENSMUSG00000100278	Gm28082	70089894	70093132	Y	Gm28082	chrY	NA	NA	NA	NA	NA	NA	NA	NA	NA	NA	NA	NA
31189	ENSMUSG00000100279	Gm29387	102559300	102570708	9	Gm29387	chr9	NA	NA	NA	NA	NA	NA	NA	NA	NA	NA	NA	NA
12175	ENSMUSG00000100280	Gm28417	34468834	34473148	1	Gm28417	chr1	NA	NA	NA	NA	NA	NA	NA	NA	NA	NA	NA	NA
29012	ENSMUSG00000100281	4930422M22Rik	99299007	99304675	9	4930422M22Rik	chr9	NA	NA	NA	NA	NA	NA	NA	NA	NA	NA	NA	NA
9215	ENSMUSG00000100283	Gm29024	36905314	36906009	Y	Gm29024	chrY	NA	NA	NA	NA	NA	NA	NA	NA	NA	NA	NA	NA
6680	ENSMUSG00000100284	Gm29239	83617440	83618135	Y	Gm29239	chrY	NA	NA	NA	NA	NA	NA	NA	NA	NA	NA	NA	NA
16571	ENSMUSG00000100285	Gm21147	3383123	3384035	Y	Gm21147	chrY	NA	NA	NA	NA	NA	NA	NA	NA	NA	NA	NA	NA
2970	ENSMUSG00000100286	Gm28696	80536406	80539754	Y	Gm28696	chrY	NA	NA	NA	NA	NA	NA	NA	NA	NA	NA	NA	NA
34758	ENSMUSG00000100287	Gm28068	75007303	75024410	15	Gm28068	chr15	NA	NA	NA	NA	NA	NA	NA	NA	NA	NA	NA	NA
8972	ENSMUSG00000100288	Gm28345	85631293	85633606	Y	Gm28345	chrY	NA	NA	NA	NA	NA	NA	NA	NA	NA	NA	NA	NA
23059	ENSMUSG00000100289	Gm28917	6576815	6577051	Y	Gm28917	chrY	NA	NA	NA	NA	NA	NA	NA	NA	NA	NA	NA	NA
27882	ENSMUSG00000100290	Gm18552	110410743	110411280	1	Gm18552	chr1	NA	NA	NA	NA	NA	NA	NA	NA	NA	NA	NA	NA
23013	ENSMUSG00000100292	Gm29198	6198427	6201677	Y	Gm29198	chrY	NA	NA	NA	NA	NA	NA	NA	NA	NA	NA	NA	NA
20355	ENSMUSG00000100295	Gm28165	57273550	57274243	Y	Gm28165	chrY	NA	NA	NA	NA	NA	NA	NA	NA	NA	NA	NA	NA
4484	ENSMUSG00000100298	Gm28126	82110703	82112245	Y	Gm28126	chrY	NA	NA	NA	NA	NA	NA	NA	NA	NA	NA	NA	NA
6083	ENSMUSG00000100299	Gm28584	35834412	35835107	Y	Gm28584	chrY	NA	NA	NA	NA	NA	NA	NA	NA	NA	NA	NA	NA
20098	ENSMUSG00000100300	Gm28191	4227580	4239057	Y	Gm28191	chrY	NA	NA	NA	NA	NA	NA	NA	NA	NA	NA	NA	NA
34816	ENSMUSG00000100302	Gm29670	52702272	52704762	1	Gm29670	chr1	NA	NA	NA	NA	NA	NA	NA	NA	NA	NA	NA	NA
15118	ENSMUSG00000100303	2600014E21Rik	75138843	75317820	2	2600014E21Rik	chr2	NA	NA	NA	NA	NA	NA	NA	NA	NA	NA	NA	NA
28912	ENSMUSG00000100304	Gm28190	112965542	112966931	1	Gm28190	chr1	NA	NA	NA	NA	NA	NA	NA	NA	NA	NA	NA	NA
29807	ENSMUSG00000100305	Gm28360	117830081	117854496	1	Gm28360	chr1	NA	NA	NA	NA	NA	NA	NA	NA	NA	NA	NA	NA
35718	ENSMUSG00000100306	Gm29362	87437684	87437816	12	Gm29362	chr12	NA	NA	NA	NA	NA	NA	NA	NA	NA	NA	NA	NA
25965	ENSMUSG00000100307	Gm29546	62717008	62741658	Y	Gm29546	chrY	NA	NA	NA	NA	NA	NA	NA	NA	NA	NA	NA	NA
27837	ENSMUSG00000100308	Gm29410	68951290	68951983	Y	Gm29410	chrY	NA	NA	NA	NA	NA	NA	NA	NA	NA	NA	NA	NA
4827	ENSMUSG00000100310	Gm19641	27336352	27336768	1	Gm19641	chr1	NA	NA	NA	NA	NA	NA	NA	NA	NA	NA	NA	NA
32492	ENSMUSG00000100311	Gm29581	30881302	30883666	Y	Gm29581	chrY	NA	NA	NA	NA	NA	NA	NA	NA	NA	NA	NA	NA
26996	ENSMUSG00000100312	Gm29048	8092144	8102756	Y	Gm29048	chrY	NA	NA	NA	NA	NA	NA	NA	NA	NA	NA	NA	NA
38866	ENSMUSG00000100313	Gm28323	51877110	51879608	1	Gm28323	chr1	NA	NA	NA	NA	NA	NA	NA	NA	NA	NA	NA	NA
8150	ENSMUSG00000100316	Gm28812	36648203	36648898	Y	Gm28812	chrY	NA	NA	NA	NA	NA	NA	NA	NA	NA	NA	NA	NA
4761	ENSMUSG00000100317	Gm28224	82633907	82634603	Y	Gm28224	chrY	NA	NA	NA	NA	NA	NA	NA	NA	NA	NA	NA	NA
665	ENSMUSG00000100318	Gm18799	33315670	33316582	1	Gm18799	chr1	NA	NA	NA	NA	NA	NA	NA	NA	NA	NA	NA	NA
24775	ENSMUSG00000100319	Gm5256	71714048	71714924	1	Gm5256	chr1	NA	NA	NA	NA	NA	NA	NA	NA	NA	NA	NA	NA
12239	ENSMUSG00000100320	Gm29417	35830389	35831093	18	Gm29417	chr18	NA	NA	NA	NA	NA	NA	NA	NA	NA	NA	NA	NA
32399	ENSMUSG00000100321	Gm29579	30676282	30676728	Y	Gm29579	chrY	NA	NA	NA	NA	NA	NA	NA	NA	NA	NA	NA	NA
19760	ENSMUSG00000100322	Gm29624	64323591	64333679	Y	Gm29624	chrY	NA	NA	NA	NA	NA	NA	NA	NA	NA	NA	NA	NA
9539	ENSMUSG00000100324	Gm9156	32931373	32931835	7	Gm9156	chr7	NA	NA	NA	NA	NA	NA	NA	NA	NA	NA	NA	NA
5320	ENSMUSG00000100325	Gm28604	46934838	46935365	Y	Gm28604	chrY	NA	NA	NA	NA	NA	NA	NA	NA	NA	NA	NA	NA
11104	ENSMUSG00000100326	Gm28974	2076580	2076810	Y	Gm28974	chrY	NA	NA	NA	NA	NA	NA	NA	NA	NA	NA	NA	NA
676	ENSMUSG00000100328	Gm28816	78651259	78654053	Y	Gm28816	chrY	NA	NA	NA	NA	NA	NA	NA	NA	NA	NA	NA	NA
19856	ENSMUSG00000100329	Gm29622	64374713	64378051	Y	Gm29622	chrY	NA	NA	NA	NA	NA	NA	NA	NA	NA	NA	NA	NA
2024	ENSMUSG00000100330	Gm28531	89656606	89657301	Y	Gm28531	chrY	NA	NA	NA	NA	NA	NA	NA	NA	NA	NA	NA	NA
9761	ENSMUSG00000100331	Gm20880	50360460	50361155	Y	Gm20880	chrY	NA	NA	NA	NA	NA	NA	NA	NA	NA	NA	NA	NA
15271	ENSMUSG00000100332	Gm29250	53435828	53437381	Y	Gm29250	chrY	NA	NA	NA	NA	NA	NA	NA	NA	NA	NA	NA	NA
21011	ENSMUSG00000100333	Gm28561	65502815	65506157	Y	Gm28561	chrY	NA	NA	NA	NA	NA	NA	NA	NA	NA	NA	NA	NA
7290	ENSMUSG00000100336	Gm29601	96543059	96556703	1	Gm29601	chr1	NA	NA	NA	NA	NA	NA	NA	NA	NA	NA	NA	NA
34691	ENSMUSG00000100337	Gm5066	88280369	88281190	9	Gm5066	chr9	NA	NA	NA	NA	NA	NA	NA	NA	NA	NA	NA	NA
9718	ENSMUSG00000100338	Gm28870	50097276	50122131	Y	Gm28870	chrY	NA	NA	NA	NA	NA	NA	NA	NA	NA	NA	NA	NA
5221	ENSMUSG00000100339	Gm21864	83287884	83288579	Y	Gm21864	chrY	NA	NA	NA	NA	NA	NA	NA	NA	NA	NA	NA	NA
36566	ENSMUSG00000100340	Gm28923	65438664	65438985	1	Gm28923	chr1	NA	NA	NA	NA	NA	NA	NA	NA	NA	NA	NA	NA
23958	ENSMUSG00000100341	Gm29478	91404474	91562818	9	Gm29478	chr9	NA	NA	NA	NA	NA	NA	NA	NA	NA	NA	NA	NA
12949	ENSMUSG00000100343	Gm20923	52456738	52470686	Y	Gm20923	chrY	NA	NA	NA	NA	NA	NA	NA	NA	NA	NA	NA	NA
39783	ENSMUSG00000100344	Gm29640	61980930	61981207	1	Gm29640	chr1	NA	NA	NA	NA	NA	NA	NA	NA	NA	NA	NA	NA
21488	ENSMUSG00000100345	Gm29418	85796218	85824044	17	Gm29418	chr17	NA	NA	NA	NA	NA	NA	NA	NA	NA	NA	NA	NA
33651	ENSMUSG00000100346	Gm28996	104344131	104344851	9	Gm28996	chr9	NA	NA	NA	NA	NA	NA	NA	NA	NA	NA	NA	NA
6724	ENSMUSG00000100347	Gm7895	94468715	94469887	1	Gm7895	chr1	NA	NA	NA	NA	NA	NA	NA	NA	NA	NA	NA	NA
18079	ENSMUSG00000100349	Gm28188	101880506	101880741	1	Gm28188	chr1	NA	NA	NA	NA	NA	NA	NA	NA	NA	NA	NA	NA
10578	ENSMUSG00000100350	Gm29091	86727447	86730781	Y	Gm29091	chrY	NA	NA	NA	NA	NA	NA	NA	NA	NA	NA	NA	NA
9873	ENSMUSG00000100351	Gm7867	93306694	93307239	1	Gm7867	chr1	NA	NA	NA	NA	NA	NA	NA	NA	NA	NA	NA	NA
176	ENSMUSG00000100352	Gm28104	87955242	87958590	Y	Gm28104	chrY	NA	NA	NA	NA	NA	NA	NA	NA	NA	NA	NA	NA
19886	ENSMUSG00000100353	Gm28859	64784166	64784781	Y	Gm28859	chrY	NA	NA	NA	NA	NA	NA	NA	NA	NA	NA	NA	NA
15521	ENSMUSG00000100354	Gm29113	69490357	69493788	1	Gm29113	chr1	NA	NA	NA	NA	NA	NA	NA	NA	NA	NA	NA	NA
11271	ENSMUSG00000100355	Gm28107	87824876	87825571	Y	Gm28107	chrY	NA	NA	NA	NA	NA	NA	NA	NA	NA	NA	NA	NA
11158	ENSMUSG00000100356	Gm18797	2078596	2085281	Y	Gm18797	chrY	NA	NA	NA	NA	NA	NA	NA	NA	NA	NA	NA	NA
39649	ENSMUSG00000100357	Gm28181	151549245	151550943	1	Gm28181	chr1	NA	NA	NA	NA	NA	NA	NA	NA	NA	NA	NA	NA
4477	ENSMUSG00000100358	Scgb1b4-ps	31409675	31410061	7	Scgb1b4-ps	chr7	NA	NA	NA	NA	NA	NA	NA	NA	NA	NA	NA	NA
7598	ENSMUSG00000100359	Gm21766	73034444	73035139	Y	Gm21766	chrY	NA	NA	NA	NA	NA	NA	NA	NA	NA	NA	NA	NA
17355	ENSMUSG00000100360	Gm28649	3846545	3853545	Y	Gm28649	chrY	NA	NA	NA	NA	NA	NA	NA	NA	NA	NA	NA	NA
7407	ENSMUSG00000100361	Gm7063	45519774	45520754	1	Gm7063	chr1	NA	NA	NA	NA	NA	NA	NA	NA	NA	NA	NA	NA
7292	ENSMUSG00000100362	Gm1833	96645420	96646170	1	Gm1833	chr1	NA	NA	NA	NA	NA	NA	NA	NA	NA	NA	NA	NA
9715	ENSMUSG00000100363	Gm20805	74300200	74300895	Y	Gm20805	chrY	NA	NA	NA	NA	NA	NA	NA	NA	NA	NA	NA	NA
10686	ENSMUSG00000100365	Gm29319	51212636	51213331	Y	Gm29319	chrY	NA	NA	NA	NA	NA	NA	NA	NA	NA	NA	NA	NA
14612	ENSMUSG00000100366	Gm29568	78052004	78053545	Y	Gm29568	chrY	NA	NA	NA	NA	NA	NA	NA	NA	NA	NA	NA	NA
27638	ENSMUSG00000100367	Gm29336	88656308	88658100	1	Gm29336	chr1	NA	NA	NA	NA	NA	NA	NA	NA	NA	NA	NA	NA
30951	ENSMUSG00000100368	Gm28656	12211889	12212386	Y	Gm28656	chrY	NA	NA	NA	NA	NA	NA	NA	NA	NA	NA	NA	NA
30081	ENSMUSG00000100369	Gm29527	10626743	10629110	Y	Gm29527	chrY	NA	NA	NA	NA	NA	NA	NA	NA	NA	NA	NA	NA
15228	ENSMUSG00000100372	1700003I22Rik	56018978	56020203	1	1700003I22Rik	chr1	NA	NA	NA	NA	NA	NA	NA	NA	NA	NA	NA	NA
22711	ENSMUSG00000100373	Gm29003	66756992	66761183	Y	Gm29003	chrY	NA	NA	NA	NA	NA	NA	NA	NA	NA	NA	NA	NA
43057	ENSMUSG00000100374	Gm4451	38365982	38367872	7	Gm4451	chr7	NA	NA	NA	NA	NA	NA	NA	NA	NA	NA	NA	NA
30549	ENSMUSG00000100375	Gm28114	75349006	75351181	15	Gm28114	chr15	NA	NA	NA	NA	NA	NA	NA	NA	NA	NA	NA	NA
32516	ENSMUSG00000100376	Gm28060	41163777	41163965	7	Gm28060	chr7	NA	NA	NA	NA	NA	NA	NA	NA	NA	NA	NA	NA
10772	ENSMUSG00000100377	Gm28369	87240115	87240429	Y	Gm28369	chrY	NA	NA	NA	NA	NA	NA	NA	NA	NA	NA	NA	NA
6695	ENSMUSG00000100378	Rpap3-ps1	14186628	14187081	7	Rpap3-ps1	chr7	NA	NA	NA	NA	NA	NA	NA	NA	NA	NA	NA	NA
7790	ENSMUSG00000100379	Gm28677	73337918	73348642	Y	Gm28677	chrY	NA	NA	NA	NA	NA	NA	NA	NA	NA	NA	NA	NA
31258	ENSMUSG00000100380	Gm17867	147503868	147506042	1	Gm17867	chr1	NA	NA	NA	NA	NA	NA	NA	NA	NA	NA	NA	NA
38213	ENSMUSG00000100381	Gm28094	61548122	61548511	1	Gm28094	chr1	NA	NA	NA	NA	NA	NA	NA	NA	NA	NA	NA	NA
28060	ENSMUSG00000100382	Gm28924	96269861	96270101	9	Gm28924	chr9	NA	NA	NA	NA	NA	NA	NA	NA	NA	NA	NA	NA
28319	ENSMUSG00000100383	Gm28688	96809756	96810023	9	Gm28688	chr9	NA	NA	NA	NA	NA	NA	NA	NA	NA	NA	NA	NA
33070	ENSMUSG00000100384	Gm28489	31464199	31467669	Y	Gm28489	chrY	NA	NA	NA	NA	NA	NA	NA	NA	NA	NA	NA	NA
5568	ENSMUSG00000100385	Gm29227	35003853	35004167	Y	Gm29227	chrY	NA	NA	NA	NA	NA	NA	NA	NA	NA	NA	NA	NA
7971	ENSMUSG00000100386	Scgb2b13-ps	32507503	32509279	7	Scgb2b13-ps	chr7	NA	NA	NA	NA	NA	NA	NA	NA	NA	NA	NA	NA
38548	ENSMUSG00000100387	Gm28514	35838260	35839570	7	Gm28514	chr7	NA	NA	NA	NA	NA	NA	NA	NA	NA	NA	NA	NA
10103	ENSMUSG00000100388	Gm29116	50770044	50773283	Y	Gm29116	chrY	NA	NA	NA	NA	NA	NA	NA	NA	NA	NA	NA	NA
17852	ENSMUSG00000100389	Rbm6-ps2	144221979	144223650	1	Rbm6-ps2	chr1	NA	NA	NA	NA	NA	NA	NA	NA	NA	NA	NA	NA
9768	ENSMUSG00000100390	Gm20881	50435167	50435859	Y	Gm20881	chrY	NA	NA	NA	NA	NA	NA	NA	NA	NA	NA	NA	NA
1089	ENSMUSG00000100391	Gm28978	88430978	88431592	Y	Gm28978	chrY	NA	NA	NA	NA	NA	NA	NA	NA	NA	NA	NA	NA
2871	ENSMUSG00000100392	Gm28935	11362278	11363890	19	Gm28935	chr19	NA	NA	NA	NA	NA	NA	NA	NA	NA	NA	NA	NA
20056	ENSMUSG00000100393	Gm29491	186705695	186707033	1	Gm29491	chr1	NA	NA	NA	NA	NA	NA	NA	NA	NA	NA	NA	NA
9225	ENSMUSG00000100394	Gm28791	152878520	152880298	1	Gm28791	chr1	NA	NA	NA	NA	NA	NA	NA	NA	NA	NA	NA	NA
5348	ENSMUSG00000100395	Gm28448	23933488	23933954	4	Gm28448	chr4	NA	NA	NA	NA	NA	NA	NA	NA	NA	NA	NA	NA
31260	ENSMUSG00000100396	Gm29367	141875707	141877033	4	Gm29367	chr4	NA	NA	NA	NA	NA	NA	NA	NA	NA	NA	NA	NA
4803	ENSMUSG00000100397	Gm28071	79957580	79958057	1	Gm28071	chr1	NA	NA	NA	NA	NA	NA	NA	NA	NA	NA	NA	NA
11252	ENSMUSG00000100398	Gm5251	17394958	17395429	1	Gm5251	chr1	NA	NA	NA	NA	NA	NA	NA	NA	NA	NA	NA	NA
33183	ENSMUSG00000100399	Gm28491	31538338	31541570	Y	Gm28491	chrY	NA	NA	NA	NA	NA	NA	NA	NA	NA	NA	NA	NA
14918	ENSMUSG00000100400	Gm29326	29560365	29562815	7	Gm29326	chr7	NA	NA	NA	NA	NA	NA	NA	NA	NA	NA	NA	NA
15312	ENSMUSG00000100401	Gm29248	53527413	53530651	Y	Gm29248	chrY	NA	NA	NA	NA	NA	NA	NA	NA	NA	NA	NA	NA
21684	ENSMUSG00000100402	Gm28505	11082250	11089468	17	Gm28505	chr17	NA	NA	NA	NA	NA	NA	NA	NA	NA	NA	NA	NA
1500	ENSMUSG00000100403	Gm21838	89328773	89329468	Y	Gm21838	chrY	NA	NA	NA	NA	NA	NA	NA	NA	NA	NA	NA	NA
24954	ENSMUSG00000100404	Gm21577	61526583	61527279	Y	Gm21577	chrY	NA	NA	NA	NA	NA	NA	NA	NA	NA	NA	NA	NA
19356	ENSMUSG00000100405	Gm28911	123205149	123205265	1	Gm28911	chr1	NA	NA	NA	NA	NA	NA	NA	NA	NA	NA	NA	NA
13653	ENSMUSG00000100406	Gm28120	76886276	76886590	Y	Gm28120	chrY	NA	NA	NA	NA	NA	NA	NA	NA	NA	NA	NA	NA
6818	ENSMUSG00000100407	Gm28472	84035192	84038431	Y	Gm28472	chrY	NA	NA	NA	NA	NA	NA	NA	NA	NA	NA	NA	NA
3551	ENSMUSG00000100408	Gm28885	44454247	44454809	Y	Gm28885	chrY	NA	NA	NA	NA	NA	NA	NA	NA	NA	NA	NA	NA
7667	ENSMUSG00000100411	Gm29269	49467287	49467982	Y	Gm29269	chrY	NA	NA	NA	NA	NA	NA	NA	NA	NA	NA	NA	NA
26831	ENSMUSG00000100412	Gm28572	7846294	7846611	Y	Gm28572	chrY	NA	NA	NA	NA	NA	NA	NA	NA	NA	NA	NA	NA
26477	ENSMUSG00000100413	Gm21506	27692628	27693323	Y	Gm21506	chrY	NA	NA	NA	NA	NA	NA	NA	NA	NA	NA	NA	NA
32296	ENSMUSG00000100415	Gm28089	30613153	30616388	Y	Gm28089	chrY	NA	NA	NA	NA	NA	NA	NA	NA	NA	NA	NA	NA
25319	ENSMUSG00000100416	Gm29501	98476598	98477459	13	Gm29501	chr13	NA	NA	NA	NA	NA	NA	NA	NA	NA	NA	NA	NA
14408	ENSMUSG00000100417	Gm28578	45300455	45338435	19	Gm28578	chr19	NA	NA	NA	NA	NA	NA	NA	NA	NA	NA	NA	NA
25387	ENSMUSG00000100418	Gm28239	22237849	22238295	1	Gm28239	chr1	NA	NA	NA	NA	NA	NA	NA	NA	NA	NA	NA	NA
45911	ENSMUSG00000100420	Gm28616	132544435	132545593	5	Gm28616	chr5	NA	NA	NA	NA	NA	NA	NA	NA	NA	NA	NA	NA
27524	ENSMUSG00000100421	Gm29044	8247646	8257801	Y	Gm29044	chrY	NA	NA	NA	NA	NA	NA	NA	NA	NA	NA	NA	NA
5564	ENSMUSG00000100422	Gm29226	34999098	35002441	Y	Gm29226	chrY	NA	NA	NA	NA	NA	NA	NA	NA	NA	NA	NA	NA
6977	ENSMUSG00000100423	Gm28754	48405690	48408921	Y	Gm28754	chrY	NA	NA	NA	NA	NA	NA	NA	NA	NA	NA	NA	NA
15854	ENSMUSG00000100424	Gm29557	54819758	54820616	Y	Gm29557	chrY	NA	NA	NA	NA	NA	NA	NA	NA	NA	NA	NA	NA
22543	ENSMUSG00000100425	Gm29131	59517690	59520925	Y	Gm29131	chrY	NA	NA	NA	NA	NA	NA	NA	NA	NA	NA	NA	NA
7427	ENSMUSG00000100426	Gm4208	62821355	62832370	1	Gm4208	chr1	NA	NA	NA	NA	NA	NA	NA	NA	NA	NA	NA	NA
9597	ENSMUSG00000100428	Gm29413	37681820	37706635	Y	Gm29413	chrY	NA	NA	NA	NA	NA	NA	NA	NA	NA	NA	NA	NA
18687	ENSMUSG00000100429	Gm29186	73528937	73536349	1	Gm29186	chr1	NA	NA	NA	NA	NA	NA	NA	NA	NA	NA	NA	NA
41248	ENSMUSG00000100430	1700095A13Rik	83075308	83107890	18	1700095A13Rik	chr18	NA	NA	NA	NA	NA	NA	NA	NA	NA	NA	NA	NA
28534	ENSMUSG00000100431	4930558N11Rik	39790967	39797742	7	4930558N11Rik	chr7	NA	NA	NA	NA	NA	NA	NA	NA	NA	NA	NA	NA
36353	ENSMUSG00000100432	Gm7539	83015393	83016022	1	Gm7539	chr1	NA	NA	NA	NA	NA	NA	NA	NA	NA	NA	NA	NA
14681	ENSMUSG00000100433	Gm21198	78101505	78102200	Y	Gm21198	chrY	NA	NA	NA	NA	NA	NA	NA	NA	NA	NA	NA	NA
2437	ENSMUSG00000100434	Gm3489	44839171	44839698	1	Gm3489	chr1	NA	NA	NA	NA	NA	NA	NA	NA	NA	NA	NA	NA
6558	ENSMUSG00000100436	Gm29657	119793520	119794229	1	Gm29657	chr1	NA	NA	NA	NA	NA	NA	NA	NA	NA	NA	NA	NA
28197	ENSMUSG00000100437	Gm29152	64649935	64652756	1	Gm29152	chr1	NA	NA	NA	NA	NA	NA	NA	NA	NA	NA	NA	NA
4515	ENSMUSG00000100438	Gm21825	82162737	82163432	Y	Gm21825	chrY	NA	NA	NA	NA	NA	NA	NA	NA	NA	NA	NA	NA
36591	ENSMUSG00000100439	Gm28922	65470201	65470508	1	Gm28922	chr1	NA	NA	NA	NA	NA	NA	NA	NA	NA	NA	NA	NA
1073	ENSMUSG00000100440	Gm28405	88302085	88305320	Y	Gm28405	chrY	NA	NA	NA	NA	NA	NA	NA	NA	NA	NA	NA	NA
18238	ENSMUSG00000100441	Gm7266	144312032	144312436	1	Gm7266	chr1	NA	NA	NA	NA	NA	NA	NA	NA	NA	NA	NA	NA
4321	ENSMUSG00000100442	Gm20866	71223310	71224005	Y	Gm20866	chrY	NA	NA	NA	NA	NA	NA	NA	NA	NA	NA	NA	NA
9362	ENSMUSG00000100443	Scgb2b16-ps	32874544	32876689	7	Scgb2b16-ps	chr7	NA	NA	NA	NA	NA	NA	NA	NA	NA	NA	NA	NA
18684	ENSMUSG00000100444	C530043A13Rik	73522095	73529790	1	C530043A13Rik	chr1	NA	NA	NA	NA	NA	NA	NA	NA	NA	NA	NA	NA
12667	ENSMUSG00000100445	Gm29550	2328880	2329287	Y	Gm29550	chrY	NA	NA	NA	NA	NA	NA	NA	NA	NA	NA	NA	NA
20142	ENSMUSG00000100446	Gm28242	4586871	4590103	Y	Gm28242	chrY	NA	NA	NA	NA	NA	NA	NA	NA	NA	NA	NA	NA
22657	ENSMUSG00000100447	Gm29378	66517962	66518276	Y	Gm29378	chrY	NA	NA	NA	NA	NA	NA	NA	NA	NA	NA	NA	NA
13321	ENSMUSG00000100448	H2al1k	9350627	9351136	X	H2al1k	chrX	NA	NA	NA	NA	NA	NA	NA	NA	NA	NA	NA	NA
8230	ENSMUSG00000100449	Gm28757	85086652	85087347	Y	Gm28757	chrY	NA	NA	NA	NA	NA	NA	NA	NA	NA	NA	NA	NA
28455	ENSMUSG00000100450	Gm9443	25011941	25012756	1	Gm9443	chr1	NA	NA	NA	NA	NA	NA	NA	NA	NA	NA	NA	NA
30922	ENSMUSG00000100451	Gm29665	50397552	50398079	1	Gm29665	chr1	NA	NA	NA	NA	NA	NA	NA	NA	NA	NA	NA	NA
19702	ENSMUSG00000100452	Gm29628	64116692	64119931	Y	Gm29628	chrY	NA	NA	NA	NA	NA	NA	NA	NA	NA	NA	NA	NA
26458	ENSMUSG00000100453	Gm28397	7340242	7340940	Y	Gm28397	chrY	NA	NA	NA	NA	NA	NA	NA	NA	NA	NA	NA	NA
8577	ENSMUSG00000100454	Gm28901	97024516	97025565	1	Gm28901	chr1	NA	NA	NA	NA	NA	NA	NA	NA	NA	NA	NA	NA
16409	ENSMUSG00000100455	Gm29170	143777642	143781307	1	Gm29170	chr1	NA	NA	NA	NA	NA	NA	NA	NA	NA	NA	NA	NA
20488	ENSMUSG00000100456	Gm21868	57457146	57459489	Y	Gm21868	chrY	NA	NA	NA	NA	NA	NA	NA	NA	NA	NA	NA	NA
25130	ENSMUSG00000100457	D830032E09Rik	107917259	108028337	1	D830032E09Rik	chr1	NA	NA	NA	NA	NA	NA	NA	NA	NA	NA	NA	NA
3766	ENSMUSG00000100458	Olfr1060-ps1	86397076	86398018	2	Olfr1060-ps1	chr2	NA	NA	NA	NA	NA	NA	NA	NA	NA	NA	NA	NA
27765	ENSMUSG00000100460	Gm28145	8357996	8358375	Y	Gm28145	chrY	NA	NA	NA	NA	NA	NA	NA	NA	NA	NA	NA	NA
11488	ENSMUSG00000100461	Gm28948	51978428	51981771	Y	Gm28948	chrY	NA	NA	NA	NA	NA	NA	NA	NA	NA	NA	NA	NA
30156	ENSMUSG00000100462	Gm28115	75245146	75247357	15	Gm28115	chr15	NA	NA	NA	NA	NA	NA	NA	NA	NA	NA	NA	NA
29426	ENSMUSG00000100463	Gm28848	9462449	9477366	Y	Gm28848	chrY	NA	NA	NA	NA	NA	NA	NA	NA	NA	NA	NA	NA
25938	ENSMUSG00000100464	Gm21771	27179288	27179983	Y	Gm21771	chrY	NA	NA	NA	NA	NA	NA	NA	NA	NA	NA	NA	NA
26144	ENSMUSG00000100465	Gm29264	149234816	149247682	5	Gm29264	chr5	NA	NA	NA	NA	NA	NA	NA	NA	NA	NA	NA	NA
23201	ENSMUSG00000100466	Gm29572	104706585	104710910	3	Gm29572	chr3	NA	NA	NA	NA	NA	NA	NA	NA	NA	NA	NA	NA
32444	ENSMUSG00000100467	Gm29582	30706533	30738561	Y	Gm29582	chrY	NA	NA	NA	NA	NA	NA	NA	NA	NA	NA	NA	NA
4308	ENSMUSG00000100468	Tmem167-ps1	13719693	13719906	7	Tmem167-ps1	chr7	NA	NA	NA	NA	NA	NA	NA	NA	NA	NA	NA	NA
3133	ENSMUSG00000100469	Gm28895	81284980	81285675	Y	Gm28895	chrY	NA	NA	NA	NA	NA	NA	NA	NA	NA	NA	NA	NA
12280	ENSMUSG00000100470	Gm29479	47390616	47391070	7	Gm29479	chr7	NA	NA	NA	NA	NA	NA	NA	NA	NA	NA	NA	NA
9542	ENSMUSG00000100471	Gm28409	32931925	32932027	7	Gm28409	chr7	NA	NA	NA	NA	NA	NA	NA	NA	NA	NA	NA	NA
23058	ENSMUSG00000100472	Gm28918	6454156	6454854	Y	Gm28918	chrY	NA	NA	NA	NA	NA	NA	NA	NA	NA	NA	NA	NA
26717	ENSMUSG00000100473	Gm21804	28518281	28518973	Y	Gm21804	chrY	NA	NA	NA	NA	NA	NA	NA	NA	NA	NA	NA	NA
25041	ENSMUSG00000100474	Gm29614	61734378	61735071	Y	Gm29614	chrY	NA	NA	NA	NA	NA	NA	NA	NA	NA	NA	NA	NA
46866	ENSMUSG00000100475	Gm29543	96133369	96134335	13	Gm29543	chr13	NA	NA	NA	NA	NA	NA	NA	NA	NA	NA	NA	NA
36327	ENSMUSG00000100476	Nanog-ps2	61458510	61459038	12	Nanog-ps2	chr12	NA	NA	NA	NA	NA	NA	NA	NA	NA	NA	NA	NA
29485	ENSMUSG00000100477	Gm28507	10019064	10019766	Y	Gm28507	chrY	NA	NA	NA	NA	NA	NA	NA	NA	NA	NA	NA	NA
24092	ENSMUSG00000100478	Gm29632	67503622	67506965	Y	Gm29632	chrY	NA	NA	NA	NA	NA	NA	NA	NA	NA	NA	NA	NA
24973	ENSMUSG00000100479	Gm28921	6694078	6694455	Y	Gm28921	chrY	NA	NA	NA	NA	NA	NA	NA	NA	NA	NA	NA	NA
13243	ENSMUSG00000100480	Gm29156	43745784	43746282	1	Gm29156	chr1	NA	NA	NA	NA	NA	NA	NA	NA	NA	NA	NA	NA
164	ENSMUSG00000100481	Gm7114	33100907	33102695	1	Gm7114	chr1	NA	NA	NA	NA	NA	NA	NA	NA	NA	NA	NA	NA
28265	ENSMUSG00000100483	Gm28237	24963209	24965158	1	Gm28237	chr1	NA	NA	NA	NA	NA	NA	NA	NA	NA	NA	NA	NA
8830	ENSMUSG00000100484	Gm7133	97162860	97310664	1	Gm7133	chr1	NA	NA	NA	NA	NA	NA	NA	NA	NA	NA	NA	NA
11413	ENSMUSG00000100485	Gm20920	51852120	51878300	Y	Gm20920	chrY	NA	NA	NA	NA	NA	NA	NA	NA	NA	NA	NA	NA
35041	ENSMUSG00000100486	Gm4131	62463414	62566921	14	Gm4131	chr14	NA	NA	NA	NA	NA	NA	NA	NA	NA	NA	NA	NA
16258	ENSMUSG00000100488	Gm29559	55300023	55300718	Y	Gm29559	chrY	NA	NA	NA	NA	NA	NA	NA	NA	NA	NA	NA	NA
722	ENSMUSG00000100489	Gm28303	69736260	69737006	Y	Gm28303	chrY	NA	NA	NA	NA	NA	NA	NA	NA	NA	NA	NA	NA
44134	ENSMUSG00000100490	Gm28455	39489438	39498801	7	Gm28455	chr7	NA	NA	NA	NA	NA	NA	NA	NA	NA	NA	NA	NA
28830	ENSMUSG00000100491	Gm28331	8675892	8678256	Y	Gm28331	chrY	NA	NA	NA	NA	NA	NA	NA	NA	NA	NA	NA	NA
1490	ENSMUSG00000100492	Gm28672	89222067	89225296	Y	Gm28672	chrY	NA	NA	NA	NA	NA	NA	NA	NA	NA	NA	NA	NA
1095	ENSMUSG00000100494	Gm29033	79406050	79406745	Y	Gm29033	chrY	NA	NA	NA	NA	NA	NA	NA	NA	NA	NA	NA	NA
26452	ENSMUSG00000100495	Gm29369	27663126	27663740	Y	Gm29369	chrY	NA	NA	NA	NA	NA	NA	NA	NA	NA	NA	NA	NA
18935	ENSMUSG00000100496	Gm28639	51219382	51219862	2	Gm28639	chr2	NA	NA	NA	NA	NA	NA	NA	NA	NA	NA	NA	NA
122	ENSMUSG00000100497	Gm28624	33028160	33030290	1	Gm28624	chr1	NA	NA	NA	NA	NA	NA	NA	NA	NA	NA	NA	NA
4791	ENSMUSG00000100499	Gm28460	45811680	45814040	Y	Gm28460	chrY	NA	NA	NA	NA	NA	NA	NA	NA	NA	NA	NA	NA
3444	ENSMUSG00000100500	Gm29080	34468990	34470529	Y	Gm29080	chrY	NA	NA	NA	NA	NA	NA	NA	NA	NA	NA	NA	NA
21273	ENSMUSG00000100501	Gm29466	58047925	58048452	Y	Gm29466	chrY	NA	NA	NA	NA	NA	NA	NA	NA	NA	NA	NA	NA
3395	ENSMUSG00000100502	Gm28286	154027363	154034301	1	Gm28286	chr1	NA	NA	NA	NA	NA	NA	NA	NA	NA	NA	NA	NA
36436	ENSMUSG00000100503	Gm28927	65420850	65421121	1	Gm28927	chr1	NA	NA	NA	NA	NA	NA	NA	NA	NA	NA	NA	NA
36562	ENSMUSG00000100504	Gm28926	65421124	65421803	1	Gm28926	chr1	NA	NA	NA	NA	NA	NA	NA	NA	NA	NA	NA	NA
27985	ENSMUSG00000100506	Nanog-ps1	89883389	89883638	X	Nanog-ps1	chrX	NA	NA	NA	NA	NA	NA	NA	NA	NA	NA	NA	NA
15277	ENSMUSG00000100507	Gm21906	53485378	53486073	Y	Gm21906	chrY	NA	NA	NA	NA	NA	NA	NA	NA	NA	NA	NA	NA
12607	ENSMUSG00000100508	Gm28617	40494488	40496767	Y	Gm28617	chrY	NA	NA	NA	NA	NA	NA	NA	NA	NA	NA	NA	NA
35224	ENSMUSG00000100509	Gm21810	33105205	33105900	Y	Gm21810	chrY	NA	NA	NA	NA	NA	NA	NA	NA	NA	NA	NA	NA
24735	ENSMUSG00000100510	Hand2os1	57281117	57324233	8	Hand2os1	chr8	NA	NA	NA	NA	NA	NA	NA	NA	NA	NA	NA	NA
31632	ENSMUSG00000100512	Ovol3	30233439	30235725	7	Ovol3	chr7	NA	NA	NA	NA	NA	NA	NA	NA	NA	NA	NA	NA
7723	ENSMUSG00000100513	Rpl23a-ps11	32388481	32388943	7	Rpl23a-ps11	chr7	NA	NA	NA	NA	NA	NA	NA	NA	NA	NA	NA	NA
48735	ENSMUSG00000100514	Gm12960	111807358	111808423	4	Gm12960	chr4	NA	NA	NA	NA	NA	NA	NA	NA	NA	NA	NA	NA
28929	ENSMUSG00000100515	Gm17916	115668988	115684624	1	Gm17916	chr1	NA	NA	NA	NA	NA	NA	NA	NA	NA	NA	NA	NA
28834	ENSMUSG00000100516	Gm29332	60267402	60267628	1	Gm29332	chr1	NA	NA	NA	NA	NA	NA	NA	NA	NA	NA	NA	NA
4738	ENSMUSG00000100517	Gm29627	31766952	31767414	7	Gm29627	chr7	NA	NA	NA	NA	NA	NA	NA	NA	NA	NA	NA	NA
3380	ENSMUSG00000100519	Gm20801	81799290	81799967	Y	Gm20801	chrY	NA	NA	NA	NA	NA	NA	NA	NA	NA	NA	NA	NA
19393	ENSMUSG00000100520	Gm20885	63747931	63772555	Y	Gm20885	chrY	NA	NA	NA	NA	NA	NA	NA	NA	NA	NA	NA	NA
19694	ENSMUSG00000100521	Gm29058	64042912	64043526	Y	Gm29058	chrY	NA	NA	NA	NA	NA	NA	NA	NA	NA	NA	NA	NA
28133	ENSMUSG00000100522	Gm19280	96584303	96584507	9	Gm19280	chr9	NA	NA	NA	NA	NA	NA	NA	NA	NA	NA	NA	NA
21690	ENSMUSG00000100523	Gm29608	89759003	89759465	9	Gm29608	chr9	NA	NA	NA	NA	NA	NA	NA	NA	NA	NA	NA	NA
14190	ENSMUSG00000100524	Gm28418	34607297	34607719	1	Gm28418	chr1	NA	NA	NA	NA	NA	NA	NA	NA	NA	NA	NA	NA
19358	ENSMUSG00000100525	Gm20058	123274139	123276771	1	Gm20058	chr1	NA	NA	NA	NA	NA	NA	NA	NA	NA	NA	NA	NA
14022	ENSMUSG00000100526	Gm29309	77444923	77448266	Y	Gm29309	chrY	NA	NA	NA	NA	NA	NA	NA	NA	NA	NA	NA	NA
29480	ENSMUSG00000100527	Gm28359	117741367	117768622	1	Gm28359	chr1	NA	NA	NA	NA	NA	NA	NA	NA	NA	NA	NA	NA
20656	ENSMUSG00000100528	Gm28881	65119526	65120367	10	Gm28881	chr10	NA	NA	NA	NA	NA	NA	NA	NA	NA	NA	NA	NA
5419	ENSMUSG00000100529	Gm19261	11516211	11516953	19	Gm19261	chr19	NA	NA	NA	NA	NA	NA	NA	NA	NA	NA	NA	NA
26396	ENSMUSG00000100530	Gm18117	47478868	47480198	1	Gm18117	chr1	NA	NA	NA	NA	NA	NA	NA	NA	NA	NA	NA	NA
7214	ENSMUSG00000100531	Gm28475	84257641	84260877	Y	Gm28475	chrY	NA	NA	NA	NA	NA	NA	NA	NA	NA	NA	NA	NA
4915	ENSMUSG00000100532	Gm28225	82675727	82678966	Y	Gm28225	chrY	NA	NA	NA	NA	NA	NA	NA	NA	NA	NA	NA	NA
2056	ENSMUSG00000100533	Gm29504	90275224	90277501	Y	Gm29504	chrY	NA	NA	NA	NA	NA	NA	NA	NA	NA	NA	NA	NA
34853	ENSMUSG00000100534	Gm816	76890472	77027792	1	Gm816	chr1	NA	NA	NA	NA	NA	NA	NA	NA	NA	NA	NA	NA
5045	ENSMUSG00000100535	Gm20870	71692043	71718226	Y	Gm20870	chrY	NA	NA	NA	NA	NA	NA	NA	NA	NA	NA	NA	NA
4919	ENSMUSG00000100537	Gm28485	71629963	71633202	Y	Gm28485	chrY	NA	NA	NA	NA	NA	NA	NA	NA	NA	NA	NA	NA
15863	ENSMUSG00000100538	Gm28340	19242725	19243769	1	Gm28340	chr1	NA	NA	NA	NA	NA	NA	NA	NA	NA	NA	NA	NA
18148	ENSMUSG00000100539	Gm20913	57016825	57017520	Y	Gm20913	chrY	NA	NA	NA	NA	NA	NA	NA	NA	NA	NA	NA	NA
5651	ENSMUSG00000100540	Gm20799	35301254	35301949	Y	Gm20799	chrY	NA	NA	NA	NA	NA	NA	NA	NA	NA	NA	NA	NA
9728	ENSMUSG00000100541	Gm28871	50182494	50183180	Y	Gm28871	chrY	NA	NA	NA	NA	NA	NA	NA	NA	NA	NA	NA	NA
29098	ENSMUSG00000100542	Gm28097	8956616	8956981	Y	Gm28097	chrY	NA	NA	NA	NA	NA	NA	NA	NA	NA	NA	NA	NA
48352	ENSMUSG00000100543	Gm29127	138017419	138017935	5	Gm29127	chr5	NA	NA	NA	NA	NA	NA	NA	NA	NA	NA	NA	NA
13105	ENSMUSG00000100544	Gm28606	75653226	75656465	Y	Gm28606	chrY	NA	NA	NA	NA	NA	NA	NA	NA	NA	NA	NA	NA
40008	ENSMUSG00000100546	Gm29483	92714234	92717202	1	Gm29483	chr1	NA	NA	NA	NA	NA	NA	NA	NA	NA	NA	NA	NA
23897	ENSMUSG00000100547	Gm28611	67264488	67265183	Y	Gm28611	chrY	NA	NA	NA	NA	NA	NA	NA	NA	NA	NA	NA	NA
33950	ENSMUSG00000100548	Gm29585	128522263	128545359	10	Gm29585	chr10	NA	NA	NA	NA	NA	NA	NA	NA	NA	NA	NA	NA
39643	ENSMUSG00000100551	Gm19503	151520447	151520687	1	Gm19503	chr1	NA	NA	NA	NA	NA	NA	NA	NA	NA	NA	NA	NA
20010	ENSMUSG00000100552	Gm29019	82982725	82987830	15	Gm29019	chr15	NA	NA	NA	NA	NA	NA	NA	NA	NA	NA	NA	NA
13539	ENSMUSG00000100554	Gm7690	17947041	17948439	1	Gm7690	chr1	NA	NA	NA	NA	NA	NA	NA	NA	NA	NA	NA	NA
29024	ENSMUSG00000100555	Gm8173	111804934	111807775	1	Gm8173	chr1	NA	NA	NA	NA	NA	NA	NA	NA	NA	NA	NA	NA
36226	ENSMUSG00000100556	Gm28902	75272605	75275652	1	Gm28902	chr1	NA	NA	NA	NA	NA	NA	NA	NA	NA	NA	NA	NA
35081	ENSMUSG00000100557	1700029E06Rik	58453039	58455292	5	1700029E06Rik	chr5	NA	NA	NA	NA	NA	NA	NA	NA	NA	NA	NA	NA
25181	ENSMUSG00000100559	Gm20803	61945610	61947950	Y	Gm20803	chrY	NA	NA	NA	NA	NA	NA	NA	NA	NA	NA	NA	NA
13712	ENSMUSG00000100560	Gm21180	77074033	77074728	Y	Gm21180	chrY	NA	NA	NA	NA	NA	NA	NA	NA	NA	NA	NA	NA
11302	ENSMUSG00000100561	Gm7516	81797241	81797946	1	Gm7516	chr1	NA	NA	NA	NA	NA	NA	NA	NA	NA	NA	NA	NA
38035	ENSMUSG00000100562	Gm29611	78615467	78620165	1	Gm29611	chr1	NA	NA	NA	NA	NA	NA	NA	NA	NA	NA	NA	NA
30737	ENSMUSG00000100563	Gm3096	101053542	101053905	9	Gm3096	chr9	NA	NA	NA	NA	NA	NA	NA	NA	NA	NA	NA	NA
8732	ENSMUSG00000100564	Gm28682	49658538	49659233	Y	Gm28682	chrY	NA	NA	NA	NA	NA	NA	NA	NA	NA	NA	NA	NA
32206	ENSMUSG00000100565	Gm28091	30423567	30425930	Y	Gm28091	chrY	NA	NA	NA	NA	NA	NA	NA	NA	NA	NA	NA	NA
4677	ENSMUSG00000100566	Tmem167-ps2	13848729	13848942	7	Tmem167-ps2	chr7	NA	NA	NA	NA	NA	NA	NA	NA	NA	NA	NA	NA
30394	ENSMUSG00000100567	Gm28958	11010496	11011198	Y	Gm28958	chrY	NA	NA	NA	NA	NA	NA	NA	NA	NA	NA	NA	NA
23824	ENSMUSG00000100568	Gm29602	91216015	91216456	9	Gm29602	chr9	NA	NA	NA	NA	NA	NA	NA	NA	NA	NA	NA	NA
23457	ENSMUSG00000100569	Gm28646	67112508	67113204	Y	Gm28646	chrY	NA	NA	NA	NA	NA	NA	NA	NA	NA	NA	NA	NA
26488	ENSMUSG00000100570	Gm29399	27811020	27814255	Y	Gm29399	chrY	NA	NA	NA	NA	NA	NA	NA	NA	NA	NA	NA	NA
29447	ENSMUSG00000100571	Gm29474	9609197	9609575	Y	Gm29474	chrY	NA	NA	NA	NA	NA	NA	NA	NA	NA	NA	NA	NA
1998	ENSMUSG00000100574	Gm28674	89636206	89639438	Y	Gm28674	chrY	NA	NA	NA	NA	NA	NA	NA	NA	NA	NA	NA	NA
24813	ENSMUSG00000100575	Gm21489	61317789	61343815	Y	Gm21489	chrY	NA	NA	NA	NA	NA	NA	NA	NA	NA	NA	NA	NA
11099	ENSMUSG00000100576	Gm28975	2061234	2061919	Y	Gm28975	chrY	NA	NA	NA	NA	NA	NA	NA	NA	NA	NA	NA	NA
9113	ENSMUSG00000100577	Gm29429	32705029	32705149	7	Gm29429	chr7	NA	NA	NA	NA	NA	NA	NA	NA	NA	NA	NA	NA
20358	ENSMUSG00000100578	Gm28709	57343729	57354175	Y	Gm28709	chrY	NA	NA	NA	NA	NA	NA	NA	NA	NA	NA	NA	NA
23804	ENSMUSG00000100579	Gm28692	60364506	60366868	Y	Gm28692	chrY	NA	NA	NA	NA	NA	NA	NA	NA	NA	NA	NA	NA
39500	ENSMUSG00000100580	4933436I20Rik	83659550	83911644	1	4933436I20Rik	chr1	NA	NA	NA	NA	NA	NA	NA	NA	NA	NA	NA	NA
8741	ENSMUSG00000100581	Gm21785	85453821	85454516	Y	Gm21785	chrY	NA	NA	NA	NA	NA	NA	NA	NA	NA	NA	NA	NA
22464	ENSMUSG00000100582	Gm21428	59047279	59047806	Y	Gm21428	chrY	NA	NA	NA	NA	NA	NA	NA	NA	NA	NA	NA	NA
17312	ENSMUSG00000100583	Gm29443	16613824	16632643	7	Gm29443	chr7	NA	NA	NA	NA	NA	NA	NA	NA	NA	NA	NA	NA
13529	ENSMUSG00000100584	Gm28733	52940506	52943743	Y	Gm28733	chrY	NA	NA	NA	NA	NA	NA	NA	NA	NA	NA	NA	NA
26611	ENSMUSG00000100587	Gm28797	28147893	28148207	Y	Gm28797	chrY	NA	NA	NA	NA	NA	NA	NA	NA	NA	NA	NA	NA
11980	ENSMUSG00000100588	Gm29497	39158848	39162080	Y	Gm29497	chrY	NA	NA	NA	NA	NA	NA	NA	NA	NA	NA	NA	NA
625	ENSMUSG00000100590	Gm4785	33108905	33109655	1	Gm4785	chr1	NA	NA	NA	NA	NA	NA	NA	NA	NA	NA	NA	NA
4294	ENSMUSG00000100591	Gm21919	81868597	81869292	Y	Gm21919	chrY	NA	NA	NA	NA	NA	NA	NA	NA	NA	NA	NA	NA
13313	ENSMUSG00000100592	Gm28645	31274892	31275455	1	Gm28645	chr1	NA	NA	NA	NA	NA	NA	NA	NA	NA	NA	NA	NA
40661	ENSMUSG00000100594	2810414N06Rik	151748949	151755018	1	2810414N06Rik	chr1	NA	NA	NA	NA	NA	NA	NA	NA	NA	NA	NA	NA
34307	ENSMUSG00000100595	Gm19087	151107915	151108860	1	Gm19087	chr1	NA	NA	NA	NA	NA	NA	NA	NA	NA	NA	NA	NA
18912	ENSMUSG00000100596	Gm29502	100847433	100977915	13	Gm29502	chr13	NA	NA	NA	NA	NA	NA	NA	NA	NA	NA	NA	NA
20535	ENSMUSG00000100597	Gm29349	4951400	4951897	Y	Gm29349	chrY	NA	NA	NA	NA	NA	NA	NA	NA	NA	NA	NA	NA
3381	ENSMUSG00000100598	Gm28742	81831779	81832393	Y	Gm28742	chrY	NA	NA	NA	NA	NA	NA	NA	NA	NA	NA	NA	NA
21325	ENSMUSG00000100602	Gm19498	89076012	89076342	9	Gm19498	chr9	NA	NA	NA	NA	NA	NA	NA	NA	NA	NA	NA	NA
28125	ENSMUSG00000100603	1700129L04Rik	95097542	95162394	15	1700129L04Rik	chr15	NA	NA	NA	NA	NA	NA	NA	NA	NA	NA	NA	NA
8673	ENSMUSG00000100604	Gm29256	73789144	73789455	Y	Gm29256	chrY	NA	NA	NA	NA	NA	NA	NA	NA	NA	NA	NA	NA
38351	ENSMUSG00000100605	Gm29243	34216859	34226145	8	Gm29243	chr8	NA	NA	NA	NA	NA	NA	NA	NA	NA	NA	NA	NA
25171	ENSMUSG00000100606	Gm29612	61773101	61776445	Y	Gm29612	chrY	NA	NA	NA	NA	NA	NA	NA	NA	NA	NA	NA	NA
22658	ENSMUSG00000100607	Gm29379	66519692	66523034	Y	Gm29379	chrY	NA	NA	NA	NA	NA	NA	NA	NA	NA	NA	NA	NA
2031	ENSMUSG00000100608	Gm21996	89713424	89745532	Y	Gm21996	chrY	NA	NA	NA	NA	NA	NA	NA	NA	NA	NA	NA	NA
23988	ENSMUSG00000100609	Gm28687	60622325	60625558	Y	Gm28687	chrY	NA	NA	NA	NA	NA	NA	NA	NA	NA	NA	NA	NA
1496	ENSMUSG00000100610	Gm29031	79694715	79695328	Y	Gm29031	chrY	NA	NA	NA	NA	NA	NA	NA	NA	NA	NA	NA	NA
5104	ENSMUSG00000100611	Gm21247	46757399	46758091	Y	Gm21247	chrY	NA	NA	NA	NA	NA	NA	NA	NA	NA	NA	NA	NA
8159	ENSMUSG00000100613	Gm5058	32704477	32704939	7	Gm5058	chr7	NA	NA	NA	NA	NA	NA	NA	NA	NA	NA	NA	NA
21265	ENSMUSG00000100614	Gm28963	57850477	57853710	Y	Gm28963	chrY	NA	NA	NA	NA	NA	NA	NA	NA	NA	NA	NA	NA
3229	ENSMUSG00000100615	Gm5511	11438031	11438832	19	Gm5511	chr19	NA	NA	NA	NA	NA	NA	NA	NA	NA	NA	NA	NA
39020	ENSMUSG00000100616	Gm28076	37137011	37140382	7	Gm28076	chr7	NA	NA	NA	NA	NA	NA	NA	NA	NA	NA	NA	NA
29969	ENSMUSG00000100617	Gm7145	117965939	117986884	1	Gm7145	chr1	NA	NA	NA	NA	NA	NA	NA	NA	NA	NA	NA	NA
11060	ENSMUSG00000100619	Gm8446	1946919	1973442	Y	Gm8446	chrY	NA	NA	NA	NA	NA	NA	NA	NA	NA	NA	NA	NA
26331	ENSMUSG00000100620	Gm28277	135409622	135414186	1	Gm28277	chr1	NA	NA	NA	NA	NA	NA	NA	NA	NA	NA	NA	NA
5309	ENSMUSG00000100621	Gm28374	6076945	6082256	19	Gm28374	chr19	NA	NA	NA	NA	NA	NA	NA	NA	NA	NA	NA	NA
44094	ENSMUSG00000100622	Gm20379	92305980	92307183	13	Gm20379	chr13	NA	NA	NA	NA	NA	NA	NA	NA	NA	NA	NA	NA
32955	ENSMUSG00000100623	Gm29428	130195980	130196388	1	Gm29428	chr1	NA	NA	NA	NA	NA	NA	NA	NA	NA	NA	NA	NA
152	ENSMUSG00000100624	Gm28101	69286102	69286798	Y	Gm28101	chrY	NA	NA	NA	NA	NA	NA	NA	NA	NA	NA	NA	NA
9910	ENSMUSG00000100626	H2al1a	11299257	11299757	X	H2al1a	chrX	NA	NA	NA	NA	NA	NA	NA	NA	NA	NA	NA	NA
3443	ENSMUSG00000100627	A830008E24Rik	154037597	154117951	1	A830008E24Rik	chr1	NA	NA	NA	NA	NA	NA	NA	NA	NA	NA	NA	NA
4891	ENSMUSG00000100628	Gm29648	46347584	46348681	Y	Gm29648	chrY	NA	NA	NA	NA	NA	NA	NA	NA	NA	NA	NA	NA
36388	ENSMUSG00000100629	Gm28192	120963844	120964764	11	Gm28192	chr11	NA	NA	NA	NA	NA	NA	NA	NA	NA	NA	NA	NA
12138	ENSMUSG00000100630	Gm28450	150723984	150724621	2	Gm28450	chr2	NA	NA	NA	NA	NA	NA	NA	NA	NA	NA	NA	NA
22567	ENSMUSG00000100634	Gm28171	5793395	5795728	Y	Gm28171	chrY	NA	NA	NA	NA	NA	NA	NA	NA	NA	NA	NA	NA
13137	ENSMUSG00000100635	Gm29157	43742915	43743526	1	Gm29157	chr1	NA	NA	NA	NA	NA	NA	NA	NA	NA	NA	NA	NA
8865	ENSMUSG00000100636	Gm3551	119897461	119898124	1	Gm3551	chr1	NA	NA	NA	NA	NA	NA	NA	NA	NA	NA	NA	NA
1398	ENSMUSG00000100637	Gm20819	88534613	88560905	Y	Gm20819	chrY	NA	NA	NA	NA	NA	NA	NA	NA	NA	NA	NA	NA
4648	ENSMUSG00000100639	Scgb1b6-ps	31625788	31625986	7	Scgb1b6-ps	chr7	NA	NA	NA	NA	NA	NA	NA	NA	NA	NA	NA	NA
4888	ENSMUSG00000100640	Gm29073	45949660	45974063	Y	Gm29073	chrY	NA	NA	NA	NA	NA	NA	NA	NA	NA	NA	NA	NA
17495	ENSMUSG00000100641	Gm28413	3905027	3905317	Y	Gm28413	chrY	NA	NA	NA	NA	NA	NA	NA	NA	NA	NA	NA	NA
12962	ENSMUSG00000100642	Gm28230	74726728	74747918	2	Gm28230	chr2	NA	NA	NA	NA	NA	NA	NA	NA	NA	NA	NA	NA
13316	ENSMUSG00000100643	Gm21163	76575718	76576410	Y	Gm21163	chrY	NA	NA	NA	NA	NA	NA	NA	NA	NA	NA	NA	NA
12657	ENSMUSG00000100644	Gm20793	40682046	40682741	Y	Gm20793	chrY	NA	NA	NA	NA	NA	NA	NA	NA	NA	NA	NA	NA
26728	ENSMUSG00000100645	Gm28576	7722941	7749195	Y	Gm28576	chrY	NA	NA	NA	NA	NA	NA	NA	NA	NA	NA	NA	NA
7478	ENSMUSG00000100646	Gm28193	48699454	48700068	Y	Gm28193	chrY	NA	NA	NA	NA	NA	NA	NA	NA	NA	NA	NA	NA
8337	ENSMUSG00000100647	Gm29027	36794110	36797345	Y	Gm29027	chrY	NA	NA	NA	NA	NA	NA	NA	NA	NA	NA	NA	NA
26019	ENSMUSG00000100648	Gm28659	10868688	10869446	1	Gm28659	chr1	NA	NA	NA	NA	NA	NA	NA	NA	NA	NA	NA	NA
13327	ENSMUSG00000100649	Gm28428	41338828	41339524	Y	Gm28428	chrY	NA	NA	NA	NA	NA	NA	NA	NA	NA	NA	NA	NA
29280	ENSMUSG00000100650	Gm28807	40373302	40469240	7	Gm28807	chr7	NA	NA	NA	NA	NA	NA	NA	NA	NA	NA	NA	NA
8155	ENSMUSG00000100651	Gm28810	36689719	36690165	Y	Gm28810	chrY	NA	NA	NA	NA	NA	NA	NA	NA	NA	NA	NA	NA
12603	ENSMUSG00000100652	Gm7634	16053335	16053887	1	Gm7634	chr1	NA	NA	NA	NA	NA	NA	NA	NA	NA	NA	NA	NA
3566	ENSMUSG00000100653	Gm28238	70523216	70523822	Y	Gm28238	chrY	NA	NA	NA	NA	NA	NA	NA	NA	NA	NA	NA	NA
1362	ENSMUSG00000100654	Gm4207	22806354	22807313	7	Gm4207	chr7	NA	NA	NA	NA	NA	NA	NA	NA	NA	NA	NA	NA
10653	ENSMUSG00000100655	Gm21462	86869360	86870055	Y	Gm21462	chrY	NA	NA	NA	NA	NA	NA	NA	NA	NA	NA	NA	NA
17499	ENSMUSG00000100656	Gm8525	3948853	3949713	Y	Gm8525	chrY	NA	NA	NA	NA	NA	NA	NA	NA	NA	NA	NA	NA
7720	ENSMUSG00000100657	Gm28862	32388244	32388406	7	Gm28862	chr7	NA	NA	NA	NA	NA	NA	NA	NA	NA	NA	NA	NA
18355	ENSMUSG00000100658	F730311O21Rik	132342023	132349626	1	F730311O21Rik	chr1	NA	NA	NA	NA	NA	NA	NA	NA	NA	NA	NA	NA
384	ENSMUSG00000100659	Gm28636	69449055	69449750	Y	Gm28636	chrY	NA	NA	NA	NA	NA	NA	NA	NA	NA	NA	NA	NA
4650	ENSMUSG00000100660	Kat6b-ps2	13813443	13815042	7	Kat6b-ps2	chr7	NA	NA	NA	NA	NA	NA	NA	NA	NA	NA	NA	NA
29443	ENSMUSG00000100661	Gm29471	9552436	9553135	Y	Gm29471	chrY	NA	NA	NA	NA	NA	NA	NA	NA	NA	NA	NA	NA
17518	ENSMUSG00000100662	Gm19029	100006021	100006584	1	Gm19029	chr1	NA	NA	NA	NA	NA	NA	NA	NA	NA	NA	NA	NA
23807	ENSMUSG00000100663	Gm29604	90747380	90747542	9	Gm29604	chr9	NA	NA	NA	NA	NA	NA	NA	NA	NA	NA	NA	NA
45802	ENSMUSG00000100664	6030442E23Rik	71217049	71224409	7	6030442E23Rik	chr7	NA	NA	NA	NA	NA	NA	NA	NA	NA	NA	NA	NA
12755	ENSMUSG00000100665	Mrgprc1-ps	47611389	47612340	7	Mrgprc1-ps	chr7	NA	NA	NA	NA	NA	NA	NA	NA	NA	NA	NA	NA
24035	ENSMUSG00000100667	1700040F15Rik	61102247	61134259	Y	1700040F15Rik	chrY	NA	NA	NA	NA	NA	NA	NA	NA	NA	NA	NA	NA
15654	ENSMUSG00000100668	1700083H02Rik	71383154	71384208	12	1700083H02Rik	chr12	NA	NA	NA	NA	NA	NA	NA	NA	NA	NA	NA	NA
12866	ENSMUSG00000100669	Gm21111	75539703	75540398	Y	Gm21111	chrY	NA	NA	NA	NA	NA	NA	NA	NA	NA	NA	NA	NA
46321	ENSMUSG00000100670	Gm28744	72668017	72668356	7	Gm28744	chr7	NA	NA	NA	NA	NA	NA	NA	NA	NA	NA	NA	NA
31904	ENSMUSG00000100671	Gm28322	50904444	50905918	1	Gm28322	chr1	NA	NA	NA	NA	NA	NA	NA	NA	NA	NA	NA	NA
20245	ENSMUSG00000100672	Gm28404	105564126	105564578	1	Gm28404	chr1	NA	NA	NA	NA	NA	NA	NA	NA	NA	NA	NA	NA
13142	ENSMUSG00000100673	Gm29574	75801932	75802627	Y	Gm29574	chrY	NA	NA	NA	NA	NA	NA	NA	NA	NA	NA	NA	NA
31477	ENSMUSG00000100674	Gm28806	30482822	30487052	12	Gm28806	chr12	NA	NA	NA	NA	NA	NA	NA	NA	NA	NA	NA	NA
13075	ENSMUSG00000100675	Gm28607	75605692	75606030	Y	Gm28607	chrY	NA	NA	NA	NA	NA	NA	NA	NA	NA	NA	NA	NA
19880	ENSMUSG00000100676	Gm28860	64597860	64598172	Y	Gm28860	chrY	NA	NA	NA	NA	NA	NA	NA	NA	NA	NA	NA	NA
3450	ENSMUSG00000100677	Gm21184	34486834	34487526	Y	Gm21184	chrY	NA	NA	NA	NA	NA	NA	NA	NA	NA	NA	NA	NA
15275	ENSMUSG00000100678	Gm29251	53448533	53449147	Y	Gm29251	chrY	NA	NA	NA	NA	NA	NA	NA	NA	NA	NA	NA	NA
17754	ENSMUSG00000100679	Gm28778	53297111	53318035	1	Gm28778	chr1	NA	NA	NA	NA	NA	NA	NA	NA	NA	NA	NA	NA
193	ENSMUSG00000100682	Gm28103	87987924	87994644	Y	Gm28103	chrY	NA	NA	NA	NA	NA	NA	NA	NA	NA	NA	NA	NA
20102	ENSMUSG00000100683	Gm28186	4311904	4312582	Y	Gm28186	chrY	NA	NA	NA	NA	NA	NA	NA	NA	NA	NA	NA	NA
310	ENSMUSG00000100685	Gm28610	151875419	151887063	1	Gm28610	chr1	NA	NA	NA	NA	NA	NA	NA	NA	NA	NA	NA	NA
14367	ENSMUSG00000100687	Gm18357	48363921	48364500	7	Gm18357	chr7	NA	NA	NA	NA	NA	NA	NA	NA	NA	NA	NA	NA
33231	ENSMUSG00000100690	Gm4322	150268926	150269261	1	Gm4322	chr1	NA	NA	NA	NA	NA	NA	NA	NA	NA	NA	NA	NA
1750	ENSMUSG00000100692	Gm21672	70196838	70197533	Y	Gm21672	chrY	NA	NA	NA	NA	NA	NA	NA	NA	NA	NA	NA	NA
3433	ENSMUSG00000100693	Gm28278	44154607	44157841	Y	Gm28278	chrY	NA	NA	NA	NA	NA	NA	NA	NA	NA	NA	NA	NA
6455	ENSMUSG00000100694	Gm29182	72271926	72275164	Y	Gm29182	chrY	NA	NA	NA	NA	NA	NA	NA	NA	NA	NA	NA	NA
11043	ENSMUSG00000100695	Gm28110	87672938	87673252	Y	Gm28110	chrY	NA	NA	NA	NA	NA	NA	NA	NA	NA	NA	NA	NA
18123	ENSMUSG00000100696	Gm8419	51938254	51938665	1	Gm8419	chr1	NA	NA	NA	NA	NA	NA	NA	NA	NA	NA	NA	NA
18472	ENSMUSG00000100697	Gm29184	73311717	73312050	1	Gm29184	chr1	NA	NA	NA	NA	NA	NA	NA	NA	NA	NA	NA	NA
7832	ENSMUSG00000100698	Gm20902	73535535	73536230	Y	Gm20902	chrY	NA	NA	NA	NA	NA	NA	NA	NA	NA	NA	NA	NA
11293	ENSMUSG00000100699	Gm21765	38605682	38606377	Y	Gm21765	chrY	NA	NA	NA	NA	NA	NA	NA	NA	NA	NA	NA	NA
15900	ENSMUSG00000100700	Gm6137	2806115	2806692	Y	Gm6137	chrY	NA	NA	NA	NA	NA	NA	NA	NA	NA	NA	NA	NA
2461	ENSMUSG00000100701	Gm19587	43888051	43888595	1	Gm19587	chr1	NA	NA	NA	NA	NA	NA	NA	NA	NA	NA	NA	NA
9341	ENSMUSG00000100702	Gm8976	152949395	152950097	1	Gm8976	chr1	NA	NA	NA	NA	NA	NA	NA	NA	NA	NA	NA	NA
29981	ENSMUSG00000100703	Gm28358	118008769	118030415	1	Gm28358	chr1	NA	NA	NA	NA	NA	NA	NA	NA	NA	NA	NA	NA
37813	ENSMUSG00000100704	Gm28434	87969517	88008277	5	Gm28434	chr5	NA	NA	NA	NA	NA	NA	NA	NA	NA	NA	NA	NA
9388	ENSMUSG00000100705	Gm28227	37172530	37173225	Y	Gm28227	chrY	NA	NA	NA	NA	NA	NA	NA	NA	NA	NA	NA	NA
15790	ENSMUSG00000100706	Gm19744	48843665	48869901	8	Gm19744	chr8	NA	NA	NA	NA	NA	NA	NA	NA	NA	NA	NA	NA
23944	ENSMUSG00000100707	Gm28523	141246920	141250009	6	Gm28523	chr6	NA	NA	NA	NA	NA	NA	NA	NA	NA	NA	NA	NA
13488	ENSMUSG00000100708	Gm21173	76761600	76787729	Y	Gm21173	chrY	NA	NA	NA	NA	NA	NA	NA	NA	NA	NA	NA	NA
34322	ENSMUSG00000100709	Gm28295	32244058	32246421	Y	Gm28295	chrY	NA	NA	NA	NA	NA	NA	NA	NA	NA	NA	NA	NA
23008	ENSMUSG00000100710	Gm29197	6084520	6085221	Y	Gm29197	chrY	NA	NA	NA	NA	NA	NA	NA	NA	NA	NA	NA	NA
16010	ENSMUSG00000100711	Gm29461	98173648	98190698	1	Gm29461	chr1	NA	NA	NA	NA	NA	NA	NA	NA	NA	NA	NA	NA
19192	ENSMUSG00000100712	Gm28446	63642375	63643068	Y	Gm28446	chrY	NA	NA	NA	NA	NA	NA	NA	NA	NA	NA	NA	NA
22458	ENSMUSG00000100715	Gm28074	59022160	59025399	Y	Gm28074	chrY	NA	NA	NA	NA	NA	NA	NA	NA	NA	NA	NA	NA
5128	ENSMUSG00000100716	Gm28550	46910030	46912390	Y	Gm28550	chrY	NA	NA	NA	NA	NA	NA	NA	NA	NA	NA	NA	NA
6785	ENSMUSG00000100718	Gm21717	83993652	83994347	Y	Gm21717	chrY	NA	NA	NA	NA	NA	NA	NA	NA	NA	NA	NA	NA
11940	ENSMUSG00000100719	Gm28786	38897393	38897918	Y	Gm28786	chrY	NA	NA	NA	NA	NA	NA	NA	NA	NA	NA	NA	NA
14623	ENSMUSG00000100720	Gm10075	19153422	19153966	1	Gm10075	chr1	NA	NA	NA	NA	NA	NA	NA	NA	NA	NA	NA	NA
43984	ENSMUSG00000100721	Gm9271	39362598	39366398	7	Gm9271	chr7	NA	NA	NA	NA	NA	NA	NA	NA	NA	NA	NA	NA
14554	ENSMUSG00000100722	Gm29569	77854094	77857332	Y	Gm29569	chrY	NA	NA	NA	NA	NA	NA	NA	NA	NA	NA	NA	NA
2140	ENSMUSG00000100723	Gm28160	80239443	80239757	Y	Gm28160	chrY	NA	NA	NA	NA	NA	NA	NA	NA	NA	NA	NA	NA
20928	ENSMUSG00000100724	Gm28533	57598047	57600691	Y	Gm28533	chrY	NA	NA	NA	NA	NA	NA	NA	NA	NA	NA	NA	NA
24994	ENSMUSG00000100726	Gm21497	61646746	61672861	Y	Gm21497	chrY	NA	NA	NA	NA	NA	NA	NA	NA	NA	NA	NA	NA
23256	ENSMUSG00000100728	Gm29431	54887470	54888013	13	Gm29431	chr13	NA	NA	NA	NA	NA	NA	NA	NA	NA	NA	NA	NA
30173	ENSMUSG00000100730	Gm20776	10930578	10931277	Y	Gm20776	chrY	NA	NA	NA	NA	NA	NA	NA	NA	NA	NA	NA	NA
30100	ENSMUSG00000100731	Gm29523	10678430	10679128	Y	Gm29523	chrY	NA	NA	NA	NA	NA	NA	NA	NA	NA	NA	NA	NA
32143	ENSMUSG00000100732	Topbp1-ps2	41048659	41048847	7	Topbp1-ps2	chr7	NA	NA	NA	NA	NA	NA	NA	NA	NA	NA	NA	NA
19025	ENSMUSG00000100733	4932411K12Rik	101254294	101464160	13	4932411K12Rik	chr13	NA	NA	NA	NA	NA	NA	NA	NA	NA	NA	NA	NA
4633	ENSMUSG00000100734	Rpl23a-ps8	31603294	31603756	7	Rpl23a-ps8	chr7	NA	NA	NA	NA	NA	NA	NA	NA	NA	NA	NA	NA
9973	ENSMUSG00000100736	Gm5147	55120080	55120873	1	Gm5147	chr1	NA	NA	NA	NA	NA	NA	NA	NA	NA	NA	NA	NA
14252	ENSMUSG00000100737	Gm21774	42079731	42080426	Y	Gm21774	chrY	NA	NA	NA	NA	NA	NA	NA	NA	NA	NA	NA	NA
34289	ENSMUSG00000100739	Gm28296	32181634	32183997	Y	Gm28296	chrY	NA	NA	NA	NA	NA	NA	NA	NA	NA	NA	NA	NA
6776	ENSMUSG00000100740	Gm29476	83956703	83957317	Y	Gm29476	chrY	NA	NA	NA	NA	NA	NA	NA	NA	NA	NA	NA	NA
888	ENSMUSG00000100741	Gm28814	78902314	78903009	Y	Gm28814	chrY	NA	NA	NA	NA	NA	NA	NA	NA	NA	NA	NA	NA
30171	ENSMUSG00000100742	Gm28953	10885361	10886057	Y	Gm28953	chrY	NA	NA	NA	NA	NA	NA	NA	NA	NA	NA	NA	NA
12255	ENSMUSG00000100743	Scgb1b25-ps	33867925	33869201	7	Scgb1b25-ps	chr7	NA	NA	NA	NA	NA	NA	NA	NA	NA	NA	NA	NA
19213	ENSMUSG00000100744	Gm17764	82822471	82822861	1	Gm17764	chr1	NA	NA	NA	NA	NA	NA	NA	NA	NA	NA	NA	NA
3515	ENSMUSG00000100745	Gm29077	34705341	34708688	Y	Gm29077	chrY	NA	NA	NA	NA	NA	NA	NA	NA	NA	NA	NA	NA
622	ENSMUSG00000100746	Gm28716	88140408	88141103	Y	Gm28716	chrY	NA	NA	NA	NA	NA	NA	NA	NA	NA	NA	NA	NA
5915	ENSMUSG00000100749	Gm20798	35644173	35644868	Y	Gm20798	chrY	NA	NA	NA	NA	NA	NA	NA	NA	NA	NA	NA	NA
39781	ENSMUSG00000100750	Gm29084	62534491	62535942	1	Gm29084	chr1	NA	NA	NA	NA	NA	NA	NA	NA	NA	NA	NA	NA
7954	ENSMUSG00000100751	Gm5116	32495638	32496100	7	Gm5116	chr7	NA	NA	NA	NA	NA	NA	NA	NA	NA	NA	NA	NA
29425	ENSMUSG00000100752	Gm28847	9451587	9452286	Y	Gm28847	chrY	NA	NA	NA	NA	NA	NA	NA	NA	NA	NA	NA	NA
18179	ENSMUSG00000100753	Gm29435	3991193	3991881	Y	Gm29435	chrY	NA	NA	NA	NA	NA	NA	NA	NA	NA	NA	NA	NA
4590	ENSMUSG00000100754	Scgb2b5-ps	31500190	31501444	7	Scgb2b5-ps	chr7	NA	NA	NA	NA	NA	NA	NA	NA	NA	NA	NA	NA
23022	ENSMUSG00000100755	Rps23-ps1	37714740	37715164	3	Rps23-ps1	chr3	NA	NA	NA	NA	NA	NA	NA	NA	NA	NA	NA	NA
2918	ENSMUSG00000100756	Gm21257	80463234	80463929	Y	Gm21257	chrY	NA	NA	NA	NA	NA	NA	NA	NA	NA	NA	NA	NA
25046	ENSMUSG00000100757	Gm29613	61771371	61771683	Y	Gm29613	chrY	NA	NA	NA	NA	NA	NA	NA	NA	NA	NA	NA	NA
27886	ENSMUSG00000100758	Gm3332	110475603	110476530	1	Gm3332	chr1	NA	NA	NA	NA	NA	NA	NA	NA	NA	NA	NA	NA
22571	ENSMUSG00000100760	Gm4035	37421833	37435149	13	Gm4035	chr13	NA	NA	NA	NA	NA	NA	NA	NA	NA	NA	NA	NA
13298	ENSMUSG00000100761	Gm29344	120825247	120825456	1	Gm29344	chr1	NA	NA	NA	NA	NA	NA	NA	NA	NA	NA	NA	NA
19355	ENSMUSG00000100762	Gm8403	123147920	123149217	1	Gm8403	chr1	NA	NA	NA	NA	NA	NA	NA	NA	NA	NA	NA	NA
16772	ENSMUSG00000100763	Gm28777	53196113	53197695	1	Gm28777	chr1	NA	NA	NA	NA	NA	NA	NA	NA	NA	NA	NA	NA
13135	ENSMUSG00000100764	Gm29155	43741961	43743895	1	Gm29155	chr1	NA	NA	NA	NA	NA	NA	NA	NA	NA	NA	NA	NA
9031	ENSMUSG00000100765	Gm28684	49732439	49735678	Y	Gm28684	chrY	NA	NA	NA	NA	NA	NA	NA	NA	NA	NA	NA	NA
1954	ENSMUSG00000100767	Gm3508	119241962	119242753	1	Gm3508	chr1	NA	NA	NA	NA	NA	NA	NA	NA	NA	NA	NA	NA
8414	ENSMUSG00000100768	Gm29055	86774819	86776528	1	Gm29055	chr1	NA	NA	NA	NA	NA	NA	NA	NA	NA	NA	NA	NA
11753	ENSMUSG00000100769	Gm28893	44392809	44394447	1	Gm28893	chr1	NA	NA	NA	NA	NA	NA	NA	NA	NA	NA	NA	NA
42927	ENSMUSG00000100770	Gm28466	118478604	118479591	1	Gm28466	chr1	NA	NA	NA	NA	NA	NA	NA	NA	NA	NA	NA	NA
12637	ENSMUSG00000100771	Gm28618	40566172	40566738	Y	Gm28618	chrY	NA	NA	NA	NA	NA	NA	NA	NA	NA	NA	NA	NA
18352	ENSMUSG00000100772	Gm28350	57083340	57084035	Y	Gm28350	chrY	NA	NA	NA	NA	NA	NA	NA	NA	NA	NA	NA	NA
10665	ENSMUSG00000100773	Gm28366	86975961	86976575	Y	Gm28366	chrY	NA	NA	NA	NA	NA	NA	NA	NA	NA	NA	NA	NA
31785	ENSMUSG00000100774	Gm7329	65095227	65095436	1	Gm7329	chr1	NA	NA	NA	NA	NA	NA	NA	NA	NA	NA	NA	NA
19162	ENSMUSG00000100775	Gm29107	23293729	23294075	1	Gm29107	chr1	NA	NA	NA	NA	NA	NA	NA	NA	NA	NA	NA	NA
40894	ENSMUSG00000100776	Gm18254	35442566	35445237	7	Gm18254	chr7	NA	NA	NA	NA	NA	NA	NA	NA	NA	NA	NA	NA
15358	ENSMUSG00000100778	Gm28908	53729612	53731157	Y	Gm28908	chrY	NA	NA	NA	NA	NA	NA	NA	NA	NA	NA	NA	NA
11565	ENSMUSG00000100779	Gm29292	116529215	116533077	11	Gm29292	chr11	NA	NA	NA	NA	NA	NA	NA	NA	NA	NA	NA	NA
35513	ENSMUSG00000100780	Gm28579	117534546	117534914	X	Gm28579	chrX	NA	NA	NA	NA	NA	NA	NA	NA	NA	NA	NA	NA
40028	ENSMUSG00000100781	Gm29481	92820958	92837896	1	Gm29481	chr1	NA	NA	NA	NA	NA	NA	NA	NA	NA	NA	NA	NA
34689	ENSMUSG00000100782	Gm28231	88259895	88263035	9	Gm28231	chr9	NA	NA	NA	NA	NA	NA	NA	NA	NA	NA	NA	NA
26148	ENSMUSG00000100783	2310047D07Rik	149231332	149237984	5	2310047D07Rik	chr5	NA	NA	NA	NA	NA	NA	NA	NA	NA	NA	NA	NA
1065	ENSMUSG00000100784	Gm28421	79165870	79167412	Y	Gm28421	chrY	NA	NA	NA	NA	NA	NA	NA	NA	NA	NA	NA	NA
7058	ENSMUSG00000100785	Gm29333	36165503	36166198	Y	Gm29333	chrY	NA	NA	NA	NA	NA	NA	NA	NA	NA	NA	NA	NA
13507	ENSMUSG00000100786	Gm28940	82392493	82402746	1	Gm28940	chr1	NA	NA	NA	NA	NA	NA	NA	NA	NA	NA	NA	NA
11231	ENSMUSG00000100787	Gm28316	51495432	51498671	Y	Gm28316	chrY	NA	NA	NA	NA	NA	NA	NA	NA	NA	NA	NA	NA
43097	ENSMUSG00000100788	Gm21122	38779749	38786072	7	Gm21122	chr7	NA	NA	NA	NA	NA	NA	NA	NA	NA	NA	NA	NA
10796	ENSMUSG00000100789	Gm29508	103312367	103314769	12	Gm29508	chr12	NA	NA	NA	NA	NA	NA	NA	NA	NA	NA	NA	NA
342	ENSMUSG00000100790	Gm28518	33382665	33385900	Y	Gm28518	chrY	NA	NA	NA	NA	NA	NA	NA	NA	NA	NA	NA	NA
35013	ENSMUSG00000100791	Gm28199	90974459	90975260	1	Gm28199	chr1	NA	NA	NA	NA	NA	NA	NA	NA	NA	NA	NA	NA
21853	ENSMUSG00000100792	Gm29161	5340177	5340875	Y	Gm29161	chrY	NA	NA	NA	NA	NA	NA	NA	NA	NA	NA	NA	NA
17434	ENSMUSG00000100794	Gm29667	100282791	100283280	1	Gm29667	chr1	NA	NA	NA	NA	NA	NA	NA	NA	NA	NA	NA	NA
38765	ENSMUSG00000100795	Gm29208	106122079	106128095	9	Gm29208	chr9	NA	NA	NA	NA	NA	NA	NA	NA	NA	NA	NA	NA
47210	ENSMUSG00000100796	Gm28163	165601463	165601787	2	Gm28163	chr2	NA	NA	NA	NA	NA	NA	NA	NA	NA	NA	NA	NA
13026	ENSMUSG00000100797	Gm28596	40843557	40844252	Y	Gm28596	chrY	NA	NA	NA	NA	NA	NA	NA	NA	NA	NA	NA	NA
29758	ENSMUSG00000100800	Gm21301	10065783	10066481	Y	Gm21301	chrY	NA	NA	NA	NA	NA	NA	NA	NA	NA	NA	NA	NA
37860	ENSMUSG00000100801	Gm15459	5781615	5783555	5	Gm15459	chr5	NA	NA	NA	NA	NA	NA	NA	NA	NA	NA	NA	NA
10260	ENSMUSG00000100802	Gm20889	50880164	50880859	Y	Gm20889	chrY	NA	NA	NA	NA	NA	NA	NA	NA	NA	NA	NA	NA
25846	ENSMUSG00000100803	Gm28251	27112987	27113681	Y	Gm28251	chrY	NA	NA	NA	NA	NA	NA	NA	NA	NA	NA	NA	NA
28532	ENSMUSG00000100804	Gm28150	8602111	8602724	Y	Gm28150	chrY	NA	NA	NA	NA	NA	NA	NA	NA	NA	NA	NA	NA
9741	ENSMUSG00000100805	Gm29108	74408375	74411613	Y	Gm29108	chrY	NA	NA	NA	NA	NA	NA	NA	NA	NA	NA	NA	NA
26535	ENSMUSG00000100806	Gm28396	7464101	7464479	Y	Gm28396	chrY	NA	NA	NA	NA	NA	NA	NA	NA	NA	NA	NA	NA
30960	ENSMUSG00000100807	Gm29521	101770369	101862489	9	Gm29521	chr9	NA	NA	NA	NA	NA	NA	NA	NA	NA	NA	NA	NA
28232	ENSMUSG00000100808	Gm28594	24910461	24911659	1	Gm28594	chr1	NA	NA	NA	NA	NA	NA	NA	NA	NA	NA	NA	NA
23460	ENSMUSG00000100809	Gm28612	67150595	67156992	Y	Gm28612	chrY	NA	NA	NA	NA	NA	NA	NA	NA	NA	NA	NA	NA
43105	ENSMUSG00000100810	Gm29086	38606659	38606880	7	Gm29086	chr7	NA	NA	NA	NA	NA	NA	NA	NA	NA	NA	NA	NA
4349	ENSMUSG00000100811	Gm29083	62714723	62718073	1	Gm29083	chr1	NA	NA	NA	NA	NA	NA	NA	NA	NA	NA	NA	NA
44122	ENSMUSG00000100812	A730098A19Rik	125897914	125908144	8	A730098A19Rik	chr8	NA	NA	NA	NA	NA	NA	NA	NA	NA	NA	NA	NA
46243	ENSMUSG00000100813	Gm28874	132265708	132268841	4	Gm28874	chr4	NA	NA	NA	NA	NA	NA	NA	NA	NA	NA	NA	NA
12113	ENSMUSG00000100814	Gm28669	15760761	15760860	1	Gm28669	chr1	NA	NA	NA	NA	NA	NA	NA	NA	NA	NA	NA	NA
15538	ENSMUSG00000100815	Gm29112	69595036	69598522	1	Gm29112	chr1	NA	NA	NA	NA	NA	NA	NA	NA	NA	NA	NA	NA
31228	ENSMUSG00000100816	Gm28321	50815375	50817701	1	Gm28321	chr1	NA	NA	NA	NA	NA	NA	NA	NA	NA	NA	NA	NA
10544	ENSMUSG00000100817	Gm29302	86506173	86509519	Y	Gm29302	chrY	NA	NA	NA	NA	NA	NA	NA	NA	NA	NA	NA	NA
1441	ENSMUSG00000100818	Gm21287	88804758	88805453	Y	Gm21287	chrY	NA	NA	NA	NA	NA	NA	NA	NA	NA	NA	NA	NA
21403	ENSMUSG00000100819	Gm2693	21178988	21187427	1	Gm2693	chr1	NA	NA	NA	NA	NA	NA	NA	NA	NA	NA	NA	NA
11328	ENSMUSG00000100820	Gm28945	51753580	51756918	Y	Gm28945	chrY	NA	NA	NA	NA	NA	NA	NA	NA	NA	NA	NA	NA
3134	ENSMUSG00000100821	Gm28894	81314499	81315113	Y	Gm28894	chrY	NA	NA	NA	NA	NA	NA	NA	NA	NA	NA	NA	NA
14439	ENSMUSG00000100822	Gm29275	42487644	42490878	Y	Gm29275	chrY	NA	NA	NA	NA	NA	NA	NA	NA	NA	NA	NA	NA
14187	ENSMUSG00000100823	Gm28704	77605955	77609301	Y	Gm28704	chrY	NA	NA	NA	NA	NA	NA	NA	NA	NA	NA	NA	NA
25602	ENSMUSG00000100825	Itpa-ps2	95675429	95676017	9	Itpa-ps2	chr9	NA	NA	NA	NA	NA	NA	NA	NA	NA	NA	NA	NA
10134	ENSMUSG00000100826	Snhg14	59307924	59975759	7	Snhg14	chr7	NA	NA	NA	NA	NA	NA	NA	NA	NA	NA	NA	NA
34847	ENSMUSG00000100827	Gm29069	76420692	76528422	1	Gm29069	chr1	NA	NA	NA	NA	NA	NA	NA	NA	NA	NA	NA	NA
43824	ENSMUSG00000100830	Gm28441	133835189	133838372	1	Gm28441	chr1	NA	NA	NA	NA	NA	NA	NA	NA	NA	NA	NA	NA
25293	ENSMUSG00000100831	Gm17847	108997634	108998760	1	Gm17847	chr1	NA	NA	NA	NA	NA	NA	NA	NA	NA	NA	NA	NA
8248	ENSMUSG00000100832	Gm29260	41781808	41939560	1	Gm29260	chr1	NA	NA	NA	NA	NA	NA	NA	NA	NA	NA	NA	NA
47175	ENSMUSG00000100833	Gm28988	106851900	106853846	13	Gm28988	chr13	NA	NA	NA	NA	NA	NA	NA	NA	NA	NA	NA	NA
15262	ENSMUSG00000100834	Gm21285	53341562	53342254	Y	Gm21285	chrY	NA	NA	NA	NA	NA	NA	NA	NA	NA	NA	NA	NA
15361	ENSMUSG00000100835	Gm28907	53744649	53745263	Y	Gm28907	chrY	NA	NA	NA	NA	NA	NA	NA	NA	NA	NA	NA	NA
41150	ENSMUSG00000100836	Gm28215	43469422	43470317	9	Gm28215	chr9	NA	NA	NA	NA	NA	NA	NA	NA	NA	NA	NA	NA
21459	ENSMUSG00000100838	Gm29094	89199379	89215471	9	Gm29094	chr9	NA	NA	NA	NA	NA	NA	NA	NA	NA	NA	NA	NA
28796	ENSMUSG00000100839	Gm5920	98873064	98873916	9	Gm5920	chr9	NA	NA	NA	NA	NA	NA	NA	NA	NA	NA	NA	NA
43109	ENSMUSG00000100841	Gm21115	38719956	38723756	7	Gm21115	chr7	NA	NA	NA	NA	NA	NA	NA	NA	NA	NA	NA	NA
10463	ENSMUSG00000100842	Gm17790	1736187	1737414	Y	Gm17790	chrY	NA	NA	NA	NA	NA	NA	NA	NA	NA	NA	NA	NA
7438	ENSMUSG00000100843	Gm8307	45768337	45769486	1	Gm8307	chr1	NA	NA	NA	NA	NA	NA	NA	NA	NA	NA	NA	NA
11832	ENSMUSG00000100845	Gm28770	38747648	38748340	Y	Gm28770	chrY	NA	NA	NA	NA	NA	NA	NA	NA	NA	NA	NA	NA
32124	ENSMUSG00000100846	Gm28845	65100619	65119558	1	Gm28845	chr1	NA	NA	NA	NA	NA	NA	NA	NA	NA	NA	NA	NA
22430	ENSMUSG00000100847	Gm28676	87490748	87502616	17	Gm28676	chr17	NA	NA	NA	NA	NA	NA	NA	NA	NA	NA	NA	NA
29176	ENSMUSG00000100848	Gm29281	9244109	9244489	Y	Gm29281	chrY	NA	NA	NA	NA	NA	NA	NA	NA	NA	NA	NA	NA
641	ENSMUSG00000100849	Gm28663	78360628	78363865	Y	Gm28663	chrY	NA	NA	NA	NA	NA	NA	NA	NA	NA	NA	NA	NA
31073	ENSMUSG00000100850	4930434B07Rik	90153628	90159462	1	4930434B07Rik	chr1	NA	NA	NA	NA	NA	NA	NA	NA	NA	NA	NA	NA
6505	ENSMUSG00000100852	Gm29056	47544772	47548004	Y	Gm29056	chrY	NA	NA	NA	NA	NA	NA	NA	NA	NA	NA	NA	NA
13269	ENSMUSG00000100853	Gm28232	52903435	52903749	Y	Gm28232	chrY	NA	NA	NA	NA	NA	NA	NA	NA	NA	NA	NA	NA
10531	ENSMUSG00000100854	Gm28057	86462812	86463426	Y	Gm28057	chrY	NA	NA	NA	NA	NA	NA	NA	NA	NA	NA	NA	NA
19164	ENSMUSG00000100856	Gm21627	63228427	63254644	Y	Gm21627	chrY	NA	NA	NA	NA	NA	NA	NA	NA	NA	NA	NA	NA
26470	ENSMUSG00000100858	Gm28400	7353770	7354149	Y	Gm28400	chrY	NA	NA	NA	NA	NA	NA	NA	NA	NA	NA	NA	NA
27173	ENSMUSG00000100859	Gm28725	28846364	28848727	Y	Gm28725	chrY	NA	NA	NA	NA	NA	NA	NA	NA	NA	NA	NA	NA
4760	ENSMUSG00000100861	Gm29382	82597290	82597904	Y	Gm29382	chrY	NA	NA	NA	NA	NA	NA	NA	NA	NA	NA	NA	NA
26336	ENSMUSG00000100862	Gm10925	24613974	24614651	1	Gm10925	chr1	NA	NA	NA	NA	NA	NA	NA	NA	NA	NA	NA	NA
14676	ENSMUSG00000100864	Gm21302	54185975	54186670	Y	Gm21302	chrY	NA	NA	NA	NA	NA	NA	NA	NA	NA	NA	NA	NA
47059	ENSMUSG00000100865	Gm9320	70853767	70876312	17	Gm9320	chr17	NA	NA	NA	NA	NA	NA	NA	NA	NA	NA	NA	NA
29501	ENSMUSG00000100866	Gm28830	48527639	48527851	1	Gm28830	chr1	NA	NA	NA	NA	NA	NA	NA	NA	NA	NA	NA	NA
32956	ENSMUSG00000100867	Gm18981	118617626	118619224	6	Gm18981	chr6	NA	NA	NA	NA	NA	NA	NA	NA	NA	NA	NA	NA
13675	ENSMUSG00000100868	Gm28095	16228506	16244062	1	Gm28095	chr1	NA	NA	NA	NA	NA	NA	NA	NA	NA	NA	NA	NA
7024	ENSMUSG00000100869	Gm20846	72819638	72820330	Y	Gm20846	chrY	NA	NA	NA	NA	NA	NA	NA	NA	NA	NA	NA	NA
1469	ENSMUSG00000100870	Gm21720	88952366	88953061	Y	Gm21720	chrY	NA	NA	NA	NA	NA	NA	NA	NA	NA	NA	NA	NA
5119	ENSMUSG00000100871	Gm29213	46872413	46872940	Y	Gm29213	chrY	NA	NA	NA	NA	NA	NA	NA	NA	NA	NA	NA	NA
25850	ENSMUSG00000100873	Gm28243	27149813	27150427	Y	Gm28243	chrY	NA	NA	NA	NA	NA	NA	NA	NA	NA	NA	NA	NA
25253	ENSMUSG00000100874	Gm28598	62050034	62050648	Y	Gm28598	chrY	NA	NA	NA	NA	NA	NA	NA	NA	NA	NA	NA	NA
27188	ENSMUSG00000100875	Gm28987	28908997	28911276	Y	Gm28987	chrY	NA	NA	NA	NA	NA	NA	NA	NA	NA	NA	NA	NA
11063	ENSMUSG00000100877	Gm28534	2004144	2004819	Y	Gm28534	chrY	NA	NA	NA	NA	NA	NA	NA	NA	NA	NA	NA	NA
22989	ENSMUSG00000100878	Gm29196	5986815	5987432	Y	Gm29196	chrY	NA	NA	NA	NA	NA	NA	NA	NA	NA	NA	NA	NA
4299	ENSMUSG00000100879	Gm28743	81875412	81878760	Y	Gm28743	chrY	NA	NA	NA	NA	NA	NA	NA	NA	NA	NA	NA	NA
27811	ENSMUSG00000100880	Gm6610	74924444	74925296	15	Gm6610	chr15	NA	NA	NA	NA	NA	NA	NA	NA	NA	NA	NA	NA
8128	ENSMUSG00000100881	Gm21824	84628700	84629395	Y	Gm21824	chrY	NA	NA	NA	NA	NA	NA	NA	NA	NA	NA	NA	NA
5011	ENSMUSG00000100882	Gm20849	82861333	82862028	Y	Gm20849	chrY	NA	NA	NA	NA	NA	NA	NA	NA	NA	NA	NA	NA
10981	ENSMUSG00000100883	Gm28773	38414638	38415333	Y	Gm28773	chrY	NA	NA	NA	NA	NA	NA	NA	NA	NA	NA	NA	NA
25296	ENSMUSG00000100884	Gm28281	109574943	109575129	1	Gm28281	chr1	NA	NA	NA	NA	NA	NA	NA	NA	NA	NA	NA	NA
27538	ENSMUSG00000100885	Gm29446	68702856	68706197	Y	Gm29446	chrY	NA	NA	NA	NA	NA	NA	NA	NA	NA	NA	NA	NA
29822	ENSMUSG00000100886	Gm7195	117868522	117899722	1	Gm7195	chr1	NA	NA	NA	NA	NA	NA	NA	NA	NA	NA	NA	NA
10581	ENSMUSG00000100887	Gm29297	86766062	86769299	Y	Gm29297	chrY	NA	NA	NA	NA	NA	NA	NA	NA	NA	NA	NA	NA
14614	ENSMUSG00000100888	Gm29567	78064684	78065298	Y	Gm29567	chrY	NA	NA	NA	NA	NA	NA	NA	NA	NA	NA	NA	NA
16486	ENSMUSG00000100889	Gm28204	56047994	56048607	Y	Gm28204	chrY	NA	NA	NA	NA	NA	NA	NA	NA	NA	NA	NA	NA
10990	ENSMUSG00000100892	Gm20897	38476061	38502238	Y	Gm20897	chrY	NA	NA	NA	NA	NA	NA	NA	NA	NA	NA	NA	NA
37604	ENSMUSG00000100893	Gm28083	61265291	61271514	1	Gm28083	chr1	NA	NA	NA	NA	NA	NA	NA	NA	NA	NA	NA	NA
7436	ENSMUSG00000100894	Gm8304	45602026	45602753	1	Gm8304	chr1	NA	NA	NA	NA	NA	NA	NA	NA	NA	NA	NA	NA
9874	ENSMUSG00000100895	Gm28685	10235871	10236971	5	Gm28685	chr5	NA	NA	NA	NA	NA	NA	NA	NA	NA	NA	NA	NA
32167	ENSMUSG00000100896	Gm28217	30310104	30311114	Y	Gm28217	chrY	NA	NA	NA	NA	NA	NA	NA	NA	NA	NA	NA	NA
24141	ENSMUSG00000100897	Gm29634	67757697	67758392	Y	Gm29634	chrY	NA	NA	NA	NA	NA	NA	NA	NA	NA	NA	NA	NA
6887	ENSMUSG00000100898	Gm29178	72404732	72415274	Y	Gm29178	chrY	NA	NA	NA	NA	NA	NA	NA	NA	NA	NA	NA	NA
12604	ENSMUSG00000100900	Gm28850	40431918	40434282	Y	Gm28850	chrY	NA	NA	NA	NA	NA	NA	NA	NA	NA	NA	NA	NA
24289	ENSMUSG00000100901	Gm18829	59950403	59952464	1	Gm18829	chr1	NA	NA	NA	NA	NA	NA	NA	NA	NA	NA	NA	NA
13133	ENSMUSG00000100902	Gm20850	75715322	75741549	Y	Gm20850	chrY	NA	NA	NA	NA	NA	NA	NA	NA	NA	NA	NA	NA
9115	ENSMUSG00000100903	Scgb2b31-ps	32745301	32747062	7	Scgb2b31-ps	chr7	NA	NA	NA	NA	NA	NA	NA	NA	NA	NA	NA	NA
10391	ENSMUSG00000100904	Gm28559	33164974	33165112	7	Gm28559	chr7	NA	NA	NA	NA	NA	NA	NA	NA	NA	NA	NA	NA
39023	ENSMUSG00000100905	Gm28075	37140541	37141711	7	Gm28075	chr7	NA	NA	NA	NA	NA	NA	NA	NA	NA	NA	NA	NA
6585	ENSMUSG00000100906	Gm29238	83427709	83428403	Y	Gm29238	chrY	NA	NA	NA	NA	NA	NA	NA	NA	NA	NA	NA	NA
13717	ENSMUSG00000100907	Gm29310	77215227	77215922	Y	Gm29310	chrY	NA	NA	NA	NA	NA	NA	NA	NA	NA	NA	NA	NA
27613	ENSMUSG00000100908	Gm28888	88459683	88465558	1	Gm28888	chr1	NA	NA	NA	NA	NA	NA	NA	NA	NA	NA	NA	NA
11353	ENSMUSG00000100910	Gm29128	31136026	31150105	1	Gm29128	chr1	NA	NA	NA	NA	NA	NA	NA	NA	NA	NA	NA	NA
27903	ENSMUSG00000100912	Gm2021	39662546	39663009	7	Gm2021	chr7	NA	NA	NA	NA	NA	NA	NA	NA	NA	NA	NA	NA
19305	ENSMUSG00000100913	Gm8392	122190221	122191055	1	Gm8392	chr1	NA	NA	NA	NA	NA	NA	NA	NA	NA	NA	NA	NA
9075	ENSMUSG00000100914	Gm28679	50028561	50031800	Y	Gm28679	chrY	NA	NA	NA	NA	NA	NA	NA	NA	NA	NA	NA	NA
10652	ENSMUSG00000100915	Gm29321	51063067	51066306	Y	Gm29321	chrY	NA	NA	NA	NA	NA	NA	NA	NA	NA	NA	NA	NA
31756	ENSMUSG00000100917	Gm18751	149037584	149039596	1	Gm18751	chr1	NA	NA	NA	NA	NA	NA	NA	NA	NA	NA	NA	NA
7129	ENSMUSG00000100918	Gm19224	11703309	11704101	19	Gm19224	chr19	NA	NA	NA	NA	NA	NA	NA	NA	NA	NA	NA	NA
30768	ENSMUSG00000100919	Gm28655	12019193	12019884	Y	Gm28655	chrY	NA	NA	NA	NA	NA	NA	NA	NA	NA	NA	NA	NA
13571	ENSMUSG00000100920	Gm18348	47762856	47763675	7	Gm18348	chr7	NA	NA	NA	NA	NA	NA	NA	NA	NA	NA	NA	NA
28321	ENSMUSG00000100922	Gm8520	96813467	96814334	9	Gm8520	chr9	NA	NA	NA	NA	NA	NA	NA	NA	NA	NA	NA	NA
3052	ENSMUSG00000100925	Gm28898	80829542	80832885	Y	Gm28898	chrY	NA	NA	NA	NA	NA	NA	NA	NA	NA	NA	NA	NA
5310	ENSMUSG00000100926	Gm5329	31972105	31972567	7	Gm5329	chr7	NA	NA	NA	NA	NA	NA	NA	NA	NA	NA	NA	NA
21147	ENSMUSG00000100927	Gm28536	93635193	93636509	1	Gm28536	chr1	NA	NA	NA	NA	NA	NA	NA	NA	NA	NA	NA	NA
32960	ENSMUSG00000100928	Gm28487	31448706	31451937	Y	Gm28487	chrY	NA	NA	NA	NA	NA	NA	NA	NA	NA	NA	NA	NA
21169	ENSMUSG00000100929	Gm28064	20945711	20946914	1	Gm28064	chr1	NA	NA	NA	NA	NA	NA	NA	NA	NA	NA	NA	NA
1066	ENSMUSG00000100930	Gm28866	88266844	88270188	Y	Gm28866	chrY	NA	NA	NA	NA	NA	NA	NA	NA	NA	NA	NA	NA
25957	ENSMUSG00000100931	Gm28085	96027101	96040673	9	Gm28085	chr9	NA	NA	NA	NA	NA	NA	NA	NA	NA	NA	NA	NA
22577	ENSMUSG00000100932	Gm29459	37449400	37451157	13	Gm29459	chr13	NA	NA	NA	NA	NA	NA	NA	NA	NA	NA	NA	NA
28484	ENSMUSG00000100933	Gm28143	8590448	8590556	Y	Gm28143	chrY	NA	NA	NA	NA	NA	NA	NA	NA	NA	NA	NA	NA
19435	ENSMUSG00000100935	Gm29592	104609524	104610883	1	Gm29592	chr1	NA	NA	NA	NA	NA	NA	NA	NA	NA	NA	NA	NA
30790	ENSMUSG00000100936	Gm28865	75849238	75852958	5	Gm28865	chr5	NA	NA	NA	NA	NA	NA	NA	NA	NA	NA	NA	NA
7648	ENSMUSG00000100938	Gm28726	49018254	49021493	Y	Gm28726	chrY	NA	NA	NA	NA	NA	NA	NA	NA	NA	NA	NA	NA
26442	ENSMUSG00000100939	Gm28998	7253787	7280017	Y	Gm28998	chrY	NA	NA	NA	NA	NA	NA	NA	NA	NA	NA	NA	NA
12003	ENSMUSG00000100940	Gm29372	87116321	87117158	1	Gm29372	chr1	NA	NA	NA	NA	NA	NA	NA	NA	NA	NA	NA	NA
31468	ENSMUSG00000100941	Gm29597	128514810	128515117	1	Gm29597	chr1	NA	NA	NA	NA	NA	NA	NA	NA	NA	NA	NA	NA
21009	ENSMUSG00000100942	Gm28560	65501095	65501409	Y	Gm28560	chrY	NA	NA	NA	NA	NA	NA	NA	NA	NA	NA	NA	NA
47449	ENSMUSG00000100943	Gm29229	161513690	161514012	2	Gm29229	chr2	NA	NA	NA	NA	NA	NA	NA	NA	NA	NA	NA	NA
15246	ENSMUSG00000100944	Gm28900	56451407	56451562	1	Gm28900	chr1	NA	NA	NA	NA	NA	NA	NA	NA	NA	NA	NA	NA
13900	ENSMUSG00000100945	Gm29529	153690391	153692656	1	Gm29529	chr1	NA	NA	NA	NA	NA	NA	NA	NA	NA	NA	NA	NA
7174	ENSMUSG00000100946	Gm28473	84183656	84184351	Y	Gm28473	chrY	NA	NA	NA	NA	NA	NA	NA	NA	NA	NA	NA	NA
11484	ENSMUSG00000100947	Gm28949	51939678	51940373	Y	Gm28949	chrY	NA	NA	NA	NA	NA	NA	NA	NA	NA	NA	NA	NA
26473	ENSMUSG00000100948	Gm28395	7378876	7382220	Y	Gm28395	chrY	NA	NA	NA	NA	NA	NA	NA	NA	NA	NA	NA	NA
7974	ENSMUSG00000100949	Scgb1b13-ps	32517013	32517403	7	Scgb1b13-ps	chr7	NA	NA	NA	NA	NA	NA	NA	NA	NA	NA	NA	NA
8208	ENSMUSG00000100951	Gm29339	84833330	84834025	Y	Gm29339	chrY	NA	NA	NA	NA	NA	NA	NA	NA	NA	NA	NA	NA
10205	ENSMUSG00000100952	Gm28545	38067042	38070280	Y	Gm28545	chrY	NA	NA	NA	NA	NA	NA	NA	NA	NA	NA	NA	NA
3179	ENSMUSG00000100953	Gm28280	43865261	43867624	Y	Gm28280	chrY	NA	NA	NA	NA	NA	NA	NA	NA	NA	NA	NA	NA
34408	ENSMUSG00000100954	Gm10138	151339604	151345231	1	Gm10138	chr1	NA	NA	NA	NA	NA	NA	NA	NA	NA	NA	NA	NA
18444	ENSMUSG00000100955	Gm18728	103171926	103268593	1	Gm18728	chr1	NA	NA	NA	NA	NA	NA	NA	NA	NA	NA	NA	NA
21007	ENSMUSG00000100956	Gm28558	65464101	65464796	Y	Gm28558	chrY	NA	NA	NA	NA	NA	NA	NA	NA	NA	NA	NA	NA
34878	ENSMUSG00000100957	Gm28762	32523345	32526576	Y	Gm28762	chrY	NA	NA	NA	NA	NA	NA	NA	NA	NA	NA	NA	NA
20528	ENSMUSG00000100958	Gm29351	4903523	4904050	Y	Gm29351	chrY	NA	NA	NA	NA	NA	NA	NA	NA	NA	NA	NA	NA
9041	ENSMUSG00000100959	Gm7654	16662980	16663662	1	Gm7654	chr1	NA	NA	NA	NA	NA	NA	NA	NA	NA	NA	NA	NA
16783	ENSMUSG00000100960	Gm21156	3414421	3415289	Y	Gm21156	chrY	NA	NA	NA	NA	NA	NA	NA	NA	NA	NA	NA	NA
26516	ENSMUSG00000100961	Gm28394	7415351	7418585	Y	Gm28394	chrY	NA	NA	NA	NA	NA	NA	NA	NA	NA	NA	NA	NA
22119	ENSMUSG00000100962	Gm29133	75748197	75787653	3	Gm29133	chr3	NA	NA	NA	NA	NA	NA	NA	NA	NA	NA	NA	NA
22189	ENSMUSG00000100963	Gm28372	130405239	130408256	2	Gm28372	chr2	NA	NA	NA	NA	NA	NA	NA	NA	NA	NA	NA	NA
2249	ENSMUSG00000100964	Gm29503	90499047	90531645	Y	Gm29503	chrY	NA	NA	NA	NA	NA	NA	NA	NA	NA	NA	NA	NA
37689	ENSMUSG00000100965	Gm28449	61474951	61476028	1	Gm28449	chr1	NA	NA	NA	NA	NA	NA	NA	NA	NA	NA	NA	NA
11547	ENSMUSG00000100966	Gm5700	44330048	44331036	1	Gm5700	chr1	NA	NA	NA	NA	NA	NA	NA	NA	NA	NA	NA	NA
3656	ENSMUSG00000100967	Gm29666	84910438	84920038	15	Gm29666	chr15	NA	NA	NA	NA	NA	NA	NA	NA	NA	NA	NA	NA
221	ENSMUSG00000100968	Gm2098	670179	695777	Y	Gm2098	chrY	NA	NA	NA	NA	NA	NA	NA	NA	NA	NA	NA	NA
7812	ENSMUSG00000100970	Gm29270	49473820	49477161	Y	Gm29270	chrY	NA	NA	NA	NA	NA	NA	NA	NA	NA	NA	NA	NA
737	ENSMUSG00000100971	Gm28824	69766529	69769872	Y	Gm28824	chrY	NA	NA	NA	NA	NA	NA	NA	NA	NA	NA	NA	NA
7559	ENSMUSG00000100972	Gm28553	48856497	48882617	Y	Gm28553	chrY	NA	NA	NA	NA	NA	NA	NA	NA	NA	NA	NA	NA
10560	ENSMUSG00000100973	Gm29299	86602267	86628474	Y	Gm29299	chrY	NA	NA	NA	NA	NA	NA	NA	NA	NA	NA	NA	NA
4782	ENSMUSG00000100974	Gm28459	45753298	45753993	Y	Gm28459	chrY	NA	NA	NA	NA	NA	NA	NA	NA	NA	NA	NA	NA
30051	ENSMUSG00000100975	Gm28875	104925501	104926689	12	Gm28875	chr12	NA	NA	NA	NA	NA	NA	NA	NA	NA	NA	NA	NA
397	ENSMUSG00000100976	Gm29134	69670176	69670660	Y	Gm29134	chrY	NA	NA	NA	NA	NA	NA	NA	NA	NA	NA	NA	NA
17894	ENSMUSG00000100977	Gm29334	100653800	100654156	1	Gm29334	chr1	NA	NA	NA	NA	NA	NA	NA	NA	NA	NA	NA	NA
3379	ENSMUSG00000100978	Gm20912	81724610	81725302	Y	Gm20912	chrY	NA	NA	NA	NA	NA	NA	NA	NA	NA	NA	NA	NA
13406	ENSMUSG00000100979	Gm29347	120856674	120858010	1	Gm29347	chr1	NA	NA	NA	NA	NA	NA	NA	NA	NA	NA	NA	NA
35849	ENSMUSG00000100980	Gm29100	91798528	91802937	1	Gm29100	chr1	NA	NA	NA	NA	NA	NA	NA	NA	NA	NA	NA	NA
39642	ENSMUSG00000100981	Gm29072	151509224	151510092	1	Gm29072	chr1	NA	NA	NA	NA	NA	NA	NA	NA	NA	NA	NA	NA
22099	ENSMUSG00000100982	Gm21837	66123576	66124271	Y	Gm21837	chrY	NA	NA	NA	NA	NA	NA	NA	NA	NA	NA	NA	NA
8856	ENSMUSG00000100983	Gm29030	36875792	36876406	Y	Gm29030	chrY	NA	NA	NA	NA	NA	NA	NA	NA	NA	NA	NA	NA
20464	ENSMUSG00000100984	Gm28357	4885200	4887558	Y	Gm28357	chrY	NA	NA	NA	NA	NA	NA	NA	NA	NA	NA	NA	NA
6683	ENSMUSG00000100986	Gm21741	83715087	83715782	Y	Gm21741	chrY	NA	NA	NA	NA	NA	NA	NA	NA	NA	NA	NA	NA
44028	ENSMUSG00000100987	Gm1627	133962162	133971938	1	Gm1627	chr1	NA	NA	NA	NA	NA	NA	NA	NA	NA	NA	NA	NA
22224	ENSMUSG00000100988	Gm28136	66158903	66169041	Y	Gm28136	chrY	NA	NA	NA	NA	NA	NA	NA	NA	NA	NA	NA	NA
4942	ENSMUSG00000100989	Gm29647	46482580	46513022	Y	Gm29647	chrY	NA	NA	NA	NA	NA	NA	NA	NA	NA	NA	NA	NA
6721	ENSMUSG00000100990	Gm7891	94204417	94205259	1	Gm7891	chr1	NA	NA	NA	NA	NA	NA	NA	NA	NA	NA	NA	NA
3648	ENSMUSG00000100991	Gm21856	44757980	44758675	Y	Gm21856	chrY	NA	NA	NA	NA	NA	NA	NA	NA	NA	NA	NA	NA
41929	ENSMUSG00000100992	Gm23925	158359797	158359928	2	Gm23925	chr2	NA	NA	NA	NA	NA	NA	NA	NA	NA	NA	NA	NA
21550	ENSMUSG00000100993	Gm21895	65789555	65790250	Y	Gm21895	chrY	NA	NA	NA	NA	NA	NA	NA	NA	NA	NA	NA	NA
4691	ENSMUSG00000100994	Gm21333	82567512	82568207	Y	Gm21333	chrY	NA	NA	NA	NA	NA	NA	NA	NA	NA	NA	NA	NA
30004	ENSMUSG00000100995	Gm29525	10496820	10497518	Y	Gm29525	chrY	NA	NA	NA	NA	NA	NA	NA	NA	NA	NA	NA	NA
11602	ENSMUSG00000100996	Gm29169	52291526	52292140	Y	Gm29169	chrY	NA	NA	NA	NA	NA	NA	NA	NA	NA	NA	NA	NA
3725	ENSMUSG00000100998	Gm28864	114672697	114673340	4	Gm28864	chr4	NA	NA	NA	NA	NA	NA	NA	NA	NA	NA	NA	NA
668	ENSMUSG00000100999	Gm29145	78573401	78573856	Y	Gm29145	chrY	NA	NA	NA	NA	NA	NA	NA	NA	NA	NA	NA	NA
28529	ENSMUSG00000101000	Gm5371	97209044	97210880	9	Gm5371	chr9	NA	NA	NA	NA	NA	NA	NA	NA	NA	NA	NA	NA
30909	ENSMUSG00000101001	Gm3121	101281368	101281773	9	Gm3121	chr9	NA	NA	NA	NA	NA	NA	NA	NA	NA	NA	NA	NA
11321	ENSMUSG00000101002	Gm28944	51697441	51698982	Y	Gm28944	chrY	NA	NA	NA	NA	NA	NA	NA	NA	NA	NA	NA	NA
4870	ENSMUSG00000101003	Gm28456	45874035	45876398	Y	Gm28456	chrY	NA	NA	NA	NA	NA	NA	NA	NA	NA	NA	NA	NA
38144	ENSMUSG00000101004	Gm8596	133529479	133530270	1	Gm8596	chr1	NA	NA	NA	NA	NA	NA	NA	NA	NA	NA	NA	NA
16894	ENSMUSG00000101006	Gm28299	124615191	124615596	1	Gm28299	chr1	NA	NA	NA	NA	NA	NA	NA	NA	NA	NA	NA	NA
23380	ENSMUSG00000101007	Gm29541	31500068	31500745	12	Gm29541	chr12	NA	NA	NA	NA	NA	NA	NA	NA	NA	NA	NA	NA
17341	ENSMUSG00000101008	Gm29442	16618627	16619832	7	Gm29442	chr7	NA	NA	NA	NA	NA	NA	NA	NA	NA	NA	NA	NA
22655	ENSMUSG00000101010	Gm21889	66407337	66408031	Y	Gm21889	chrY	NA	NA	NA	NA	NA	NA	NA	NA	NA	NA	NA	NA
31852	ENSMUSG00000101011	Gm29398	149413260	149449951	1	Gm29398	chr1	NA	NA	NA	NA	NA	NA	NA	NA	NA	NA	NA	NA
21172	ENSMUSG00000101014	Gm28289	14149084	14154446	10	Gm28289	chr10	NA	NA	NA	NA	NA	NA	NA	NA	NA	NA	NA	NA
19690	ENSMUSG00000101015	Gm18444	125667988	125668616	1	Gm18444	chr1	NA	NA	NA	NA	NA	NA	NA	NA	NA	NA	NA	NA
16907	ENSMUSG00000101016	Gm2325	3804121	3804701	Y	Gm2325	chrY	NA	NA	NA	NA	NA	NA	NA	NA	NA	NA	NA	NA
14602	ENSMUSG00000101017	Gm21658	78035019	78035714	Y	Gm21658	chrY	NA	NA	NA	NA	NA	NA	NA	NA	NA	NA	NA	NA
14596	ENSMUSG00000101018	Gm28910	53935335	53936030	Y	Gm28910	chrY	NA	NA	NA	NA	NA	NA	NA	NA	NA	NA	NA	NA
11322	ENSMUSG00000101019	Gm28943	51710098	51710712	Y	Gm28943	chrY	NA	NA	NA	NA	NA	NA	NA	NA	NA	NA	NA	NA
13302	ENSMUSG00000101020	Gm28377	76319160	76319879	Y	Gm28377	chrY	NA	NA	NA	NA	NA	NA	NA	NA	NA	NA	NA	NA
18046	ENSMUSG00000101021	Gm29222	56396951	56400297	Y	Gm29222	chrY	NA	NA	NA	NA	NA	NA	NA	NA	NA	NA	NA	NA
20009	ENSMUSG00000101022	Gm20921	64858686	64859337	Y	Gm20921	chrY	NA	NA	NA	NA	NA	NA	NA	NA	NA	NA	NA	NA
43784	ENSMUSG00000101023	Gm21152	38918720	38922202	7	Gm21152	chr7	NA	NA	NA	NA	NA	NA	NA	NA	NA	NA	NA	NA
3012	ENSMUSG00000101024	Gm5692	11403948	11405004	19	Gm5692	chr19	NA	NA	NA	NA	NA	NA	NA	NA	NA	NA	NA	NA
6287	ENSMUSG00000101025	Gm29262	32073586	32073781	7	Gm29262	chr7	NA	NA	NA	NA	NA	NA	NA	NA	NA	NA	NA	NA
26185	ENSMUSG00000101026	Ly6g6g	74770908	74778859	15	Ly6g6g	chr15	NA	NA	NA	NA	NA	NA	NA	NA	NA	NA	NA	NA
12099	ENSMUSG00000101027	Gm28794	33423439	33423574	7	Gm28794	chr7	NA	NA	NA	NA	NA	NA	NA	NA	NA	NA	NA	NA
31432	ENSMUSG00000101028	Gm28723	90280458	90283912	1	Gm28723	chr1	NA	NA	NA	NA	NA	NA	NA	NA	NA	NA	NA	NA
20847	ENSMUSG00000101029	Gm29439	30872733	30873333	7	Gm29439	chr7	NA	NA	NA	NA	NA	NA	NA	NA	NA	NA	NA	NA
17455	ENSMUSG00000101030	Gm28429	3886204	3886566	Y	Gm28429	chrY	NA	NA	NA	NA	NA	NA	NA	NA	NA	NA	NA	NA
1572	ENSMUSG00000101031	Ms4a12	11214082	11232448	19	Ms4a12	chr19	NA	NA	NA	NA	NA	NA	NA	NA	NA	NA	NA	NA
22632	ENSMUSG00000101032	Gm29377	66373890	66378615	Y	Gm29377	chrY	NA	NA	NA	NA	NA	NA	NA	NA	NA	NA	NA	NA
4873	ENSMUSG00000101033	Gm18776	27900419	27901072	1	Gm18776	chr1	NA	NA	NA	NA	NA	NA	NA	NA	NA	NA	NA	NA
43788	ENSMUSG00000101035	Gm28451	38953208	38956969	7	Gm28451	chr7	NA	NA	NA	NA	NA	NA	NA	NA	NA	NA	NA	NA
654	ENSMUSG00000101036	Gm28588	841783	847750	Y	Gm28588	chrY	NA	NA	NA	NA	NA	NA	NA	NA	NA	NA	NA	NA
25563	ENSMUSG00000101037	Gm28424	95512151	95513469	9	Gm28424	chr9	NA	NA	NA	NA	NA	NA	NA	NA	NA	NA	NA	NA
8671	ENSMUSG00000101038	Gm28272	73760573	73761268	Y	Gm28272	chrY	NA	NA	NA	NA	NA	NA	NA	NA	NA	NA	NA	NA
5312	ENSMUSG00000101039	Scgb2b29-ps	32013037	32014798	7	Scgb2b29-ps	chr7	NA	NA	NA	NA	NA	NA	NA	NA	NA	NA	NA	NA
12106	ENSMUSG00000101040	Gm29498	39411821	39414100	Y	Gm29498	chrY	NA	NA	NA	NA	NA	NA	NA	NA	NA	NA	NA	NA
20865	ENSMUSG00000101041	Gm29353	5235231	5237553	Y	Gm29353	chrY	NA	NA	NA	NA	NA	NA	NA	NA	NA	NA	NA	NA
29972	ENSMUSG00000101042	Gm28167	100321611	100323524	9	Gm28167	chr9	NA	NA	NA	NA	NA	NA	NA	NA	NA	NA	NA	NA
4898	ENSMUSG00000101043	Gm29075	34855792	34856487	Y	Gm29075	chrY	NA	NA	NA	NA	NA	NA	NA	NA	NA	NA	NA	NA
1067	ENSMUSG00000101044	Gm28420	79178550	79179164	Y	Gm28420	chrY	NA	NA	NA	NA	NA	NA	NA	NA	NA	NA	NA	NA
16848	ENSMUSG00000101045	Gm29224	56353334	56353948	Y	Gm29224	chrY	NA	NA	NA	NA	NA	NA	NA	NA	NA	NA	NA	NA
30307	ENSMUSG00000101046	Gm28803	58702309	58703986	1	Gm28803	chr1	NA	NA	NA	NA	NA	NA	NA	NA	NA	NA	NA	NA
18424	ENSMUSG00000101049	Gm8856	144952928	144954071	1	Gm8856	chr1	NA	NA	NA	NA	NA	NA	NA	NA	NA	NA	NA	NA
11183	ENSMUSG00000101050	Gm28774	38561063	38564300	Y	Gm28774	chrY	NA	NA	NA	NA	NA	NA	NA	NA	NA	NA	NA	NA
8123	ENSMUSG00000101052	Gm28471	84591832	84592446	Y	Gm28471	chrY	NA	NA	NA	NA	NA	NA	NA	NA	NA	NA	NA	NA
29687	ENSMUSG00000101054	Gm18406	112404187	112404855	1	Gm18406	chr1	NA	NA	NA	NA	NA	NA	NA	NA	NA	NA	NA	NA
25484	ENSMUSG00000101055	Gm28443	6870145	6870842	Y	Gm28443	chrY	NA	NA	NA	NA	NA	NA	NA	NA	NA	NA	NA	NA
29091	ENSMUSG00000101056	Gm28329	8911342	8912030	Y	Gm28329	chrY	NA	NA	NA	NA	NA	NA	NA	NA	NA	NA	NA	NA
19551	ENSMUSG00000101057	Gm29057	63870836	63871150	Y	Gm29057	chrY	NA	NA	NA	NA	NA	NA	NA	NA	NA	NA	NA	NA
3139	ENSMUSG00000101058	Gm21829	81351339	81352034	Y	Gm21829	chrY	NA	NA	NA	NA	NA	NA	NA	NA	NA	NA	NA	NA
10140	ENSMUSG00000101059	Gm4017	1268548	1268885	Y	Gm4017	chrY	NA	NA	NA	NA	NA	NA	NA	NA	NA	NA	NA	NA
45	ENSMUSG00000101060	Gm29565	78150852	78154091	Y	Gm29565	chrY	NA	NA	NA	NA	NA	NA	NA	NA	NA	NA	NA	NA
46979	ENSMUSG00000101061	Platr1	134435628	134439597	1	Platr1	chr1	NA	NA	NA	NA	NA	NA	NA	NA	NA	NA	NA	NA
29649	ENSMUSG00000101062	Gm28821	143135031	143140608	7	Gm28821	chr7	NA	NA	NA	NA	NA	NA	NA	NA	NA	NA	NA	NA
14093	ENSMUSG00000101063	Mrgprb7-ps	48063867	48064830	7	Mrgprb7-ps	chr7	NA	NA	NA	NA	NA	NA	NA	NA	NA	NA	NA	NA
14373	ENSMUSG00000101064	Gm18798	2678944	2689032	Y	Gm18798	chrY	NA	NA	NA	NA	NA	NA	NA	NA	NA	NA	NA	NA
4591	ENSMUSG00000101065	Scgb1b5-ps	31507441	31507834	7	Scgb1b5-ps	chr7	NA	NA	NA	NA	NA	NA	NA	NA	NA	NA	NA	NA
15901	ENSMUSG00000101066	Gm8498	2825380	2826353	Y	Gm8498	chrY	NA	NA	NA	NA	NA	NA	NA	NA	NA	NA	NA	NA
7999	ENSMUSG00000101067	Gm29007	37098550	37106789	12	Gm29007	chr12	NA	NA	NA	NA	NA	NA	NA	NA	NA	NA	NA	NA
8209	ENSMUSG00000101068	Gm28759	84870410	84870724	Y	Gm28759	chrY	NA	NA	NA	NA	NA	NA	NA	NA	NA	NA	NA	NA
6794	ENSMUSG00000101069	Gm28194	48220016	48220543	Y	Gm28194	chrY	NA	NA	NA	NA	NA	NA	NA	NA	NA	NA	NA	NA
2968	ENSMUSG00000101070	Gm28695	80529823	80530519	Y	Gm28695	chrY	NA	NA	NA	NA	NA	NA	NA	NA	NA	NA	NA	NA
13244	ENSMUSG00000101071	Gm29577	76127494	76128186	Y	Gm29577	chrY	NA	NA	NA	NA	NA	NA	NA	NA	NA	NA	NA	NA
4690	ENSMUSG00000101072	Gm29470	82492958	82493653	Y	Gm29470	chrY	NA	NA	NA	NA	NA	NA	NA	NA	NA	NA	NA	NA
31391	ENSMUSG00000101074	Gm29022	148941097	148941321	1	Gm29022	chr1	NA	NA	NA	NA	NA	NA	NA	NA	NA	NA	NA	NA
30522	ENSMUSG00000101075	Gm29517	75328240	75330355	15	Gm29517	chr15	NA	NA	NA	NA	NA	NA	NA	NA	NA	NA	NA	NA
7737	ENSMUSG00000101076	Gm4545	21568095	21568697	7	Gm4545	chr7	NA	NA	NA	NA	NA	NA	NA	NA	NA	NA	NA	NA
29207	ENSMUSG00000101077	Gm29164	83965984	83967007	9	Gm29164	chr9	NA	NA	NA	NA	NA	NA	NA	NA	NA	NA	NA	NA
29742	ENSMUSG00000101079	Gm28991	38748760	38752645	19	Gm28991	chr19	NA	NA	NA	NA	NA	NA	NA	NA	NA	NA	NA	NA
27832	ENSMUSG00000101080	Gm28633	68898829	68901325	Y	Gm28633	chrY	NA	NA	NA	NA	NA	NA	NA	NA	NA	NA	NA	NA
23021	ENSMUSG00000101081	Gm29193	6220975	6246362	Y	Gm29193	chrY	NA	NA	NA	NA	NA	NA	NA	NA	NA	NA	NA	NA
34837	ENSMUSG00000101082	Gm28069	75025294	75025507	15	Gm28069	chr15	NA	NA	NA	NA	NA	NA	NA	NA	NA	NA	NA	NA
24094	ENSMUSG00000101083	Gm29631	67508374	67508688	Y	Gm29631	chrY	NA	NA	NA	NA	NA	NA	NA	NA	NA	NA	NA	NA
19288	ENSMUSG00000101084	Gm28228	28088856	28089764	19	Gm28228	chr19	NA	NA	NA	NA	NA	NA	NA	NA	NA	NA	NA	NA
14581	ENSMUSG00000101085	Gm8531	55381195	55382087	1	Gm8531	chr1	NA	NA	NA	NA	NA	NA	NA	NA	NA	NA	NA	NA
39762	ENSMUSG00000101086	Gm28651	32685648	32689250	14	Gm28651	chr14	NA	NA	NA	NA	NA	NA	NA	NA	NA	NA	NA	NA
12786	ENSMUSG00000101087	Gm2707	47668095	47668808	7	Gm2707	chr7	NA	NA	NA	NA	NA	NA	NA	NA	NA	NA	NA	NA
12640	ENSMUSG00000101090	Gm28619	40638693	40641058	Y	Gm28619	chrY	NA	NA	NA	NA	NA	NA	NA	NA	NA	NA	NA	NA
5646	ENSMUSG00000101091	Gm29384	35225889	35229236	Y	Gm29384	chrY	NA	NA	NA	NA	NA	NA	NA	NA	NA	NA	NA	NA
10534	ENSMUSG00000101092	Gm21796	86499617	86500312	Y	Gm21796	chrY	NA	NA	NA	NA	NA	NA	NA	NA	NA	NA	NA	NA
13478	ENSMUSG00000101093	Gm10307	31559540	31561400	1	Gm10307	chr1	NA	NA	NA	NA	NA	NA	NA	NA	NA	NA	NA	NA
29327	ENSMUSG00000101094	Gm29533	9377058	9377672	Y	Gm29533	chrY	NA	NA	NA	NA	NA	NA	NA	NA	NA	NA	NA	NA
29182	ENSMUSG00000101095	Gm29329	9307879	9310243	Y	Gm29329	chrY	NA	NA	NA	NA	NA	NA	NA	NA	NA	NA	NA	NA
771	ENSMUSG00000101096	Gm21524	69982864	69983559	Y	Gm21524	chrY	NA	NA	NA	NA	NA	NA	NA	NA	NA	NA	NA	NA
25285	ENSMUSG00000101097	Gm6679	108770135	108772003	1	Gm6679	chr1	NA	NA	NA	NA	NA	NA	NA	NA	NA	NA	NA	NA
862	ENSMUSG00000101098	Gm20808	78761346	78762038	Y	Gm20808	chrY	NA	NA	NA	NA	NA	NA	NA	NA	NA	NA	NA	NA
282	ENSMUSG00000101099	Gm29191	33163600	33165961	Y	Gm29191	chrY	NA	NA	NA	NA	NA	NA	NA	NA	NA	NA	NA	NA
21354	ENSMUSG00000101100	Gm28326	58427109	58429470	Y	Gm28326	chrY	NA	NA	NA	NA	NA	NA	NA	NA	NA	NA	NA	NA
13890	ENSMUSG00000101101	Gm18350	47886588	47887542	7	Gm18350	chr7	NA	NA	NA	NA	NA	NA	NA	NA	NA	NA	NA	NA
29757	ENSMUSG00000101102	Gm28609	133050128	133068405	1	Gm28609	chr1	NA	NA	NA	NA	NA	NA	NA	NA	NA	NA	NA	NA
23145	ENSMUSG00000101103	Gm21843	59831762	59832455	Y	Gm21843	chrY	NA	NA	NA	NA	NA	NA	NA	NA	NA	NA	NA	NA
7932	ENSMUSG00000101104	Gm29247	44091463	44110790	1	Gm29247	chr1	NA	NA	NA	NA	NA	NA	NA	NA	NA	NA	NA	NA
24638	ENSMUSG00000101105	Gm21755	26434218	26434913	Y	Gm21755	chrY	NA	NA	NA	NA	NA	NA	NA	NA	NA	NA	NA	NA
28243	ENSMUSG00000101106	Gm28819	68986605	68997200	Y	Gm28819	chrY	NA	NA	NA	NA	NA	NA	NA	NA	NA	NA	NA	NA
866	ENSMUSG00000101107	Gm28587	869709	873309	Y	Gm28587	chrY	NA	NA	NA	NA	NA	NA	NA	NA	NA	NA	NA	NA
20066	ENSMUSG00000101108	Gm29038	4164028	4164705	Y	Gm29038	chrY	NA	NA	NA	NA	NA	NA	NA	NA	NA	NA	NA	NA
6430	ENSMUSG00000101109	Gm28697	47314562	47316926	Y	Gm28697	chrY	NA	NA	NA	NA	NA	NA	NA	NA	NA	NA	NA	NA
23325	ENSMUSG00000101110	Gm28890	60149350	60149876	Y	Gm28890	chrY	NA	NA	NA	NA	NA	NA	NA	NA	NA	NA	NA	NA
26330	ENSMUSG00000101111	Gm28437	24613189	24613971	1	Gm28437	chr1	NA	NA	NA	NA	NA	NA	NA	NA	NA	NA	NA	NA
18433	ENSMUSG00000101112	Gm29185	73269064	73306360	1	Gm29185	chr1	NA	NA	NA	NA	NA	NA	NA	NA	NA	NA	NA	NA
14886	ENSMUSG00000101114	Gm28628	2721836	2722099	Y	Gm28628	chrY	NA	NA	NA	NA	NA	NA	NA	NA	NA	NA	NA	NA
647	ENSMUSG00000101115	Gm28664	78356809	78367279	Y	Gm28664	chrY	NA	NA	NA	NA	NA	NA	NA	NA	NA	NA	NA	NA
13592	ENSMUSG00000101116	Gm28416	34523716	34524007	1	Gm28416	chr1	NA	NA	NA	NA	NA	NA	NA	NA	NA	NA	NA	NA
15871	ENSMUSG00000101117	Gm28341	19320226	19320697	1	Gm28341	chr1	NA	NA	NA	NA	NA	NA	NA	NA	NA	NA	NA	NA
1115	ENSMUSG00000101118	Gm29034	79442960	79443274	Y	Gm29034	chrY	NA	NA	NA	NA	NA	NA	NA	NA	NA	NA	NA	NA
19200	ENSMUSG00000101119	Gm29060	63680536	63691008	Y	Gm29060	chrY	NA	NA	NA	NA	NA	NA	NA	NA	NA	NA	NA	NA
27539	ENSMUSG00000101120	Gm29452	68707611	68707923	Y	Gm29452	chrY	NA	NA	NA	NA	NA	NA	NA	NA	NA	NA	NA	NA
9000	ENSMUSG00000101122	Gm17971	55066264	55067069	1	Gm17971	chr1	NA	NA	NA	NA	NA	NA	NA	NA	NA	NA	NA	NA
30939	ENSMUSG00000101123	Gm28654	12056605	12056983	Y	Gm28654	chrY	NA	NA	NA	NA	NA	NA	NA	NA	NA	NA	NA	NA
12146	ENSMUSG00000101124	Gm28371	39988287	39988981	Y	Gm28371	chrY	NA	NA	NA	NA	NA	NA	NA	NA	NA	NA	NA	NA
19651	ENSMUSG00000101125	Gm29625	63901888	63905126	Y	Gm29625	chrY	NA	NA	NA	NA	NA	NA	NA	NA	NA	NA	NA	NA
6089	ENSMUSG00000101127	Gm28585	35863133	35864155	Y	Gm28585	chrY	NA	NA	NA	NA	NA	NA	NA	NA	NA	NA	NA	NA
11314	ENSMUSG00000101128	Gm21869	74950643	74951338	Y	Gm21869	chrY	NA	NA	NA	NA	NA	NA	NA	NA	NA	NA	NA	NA
20255	ENSMUSG00000101129	Gm5254	57291425	57292401	1	Gm5254	chr1	NA	NA	NA	NA	NA	NA	NA	NA	NA	NA	NA	NA
6084	ENSMUSG00000101130	Gm19637	54566703	54567281	1	Gm19637	chr1	NA	NA	NA	NA	NA	NA	NA	NA	NA	NA	NA	NA
6768	ENSMUSG00000101131	Gm29370	47856812	47857339	Y	Gm29370	chrY	NA	NA	NA	NA	NA	NA	NA	NA	NA	NA	NA	NA
32080	ENSMUSG00000101132	Gm8000	74986591	74988460	15	Gm8000	chr15	NA	NA	NA	NA	NA	NA	NA	NA	NA	NA	NA	NA
26158	ENSMUSG00000101133	Gm29050	5388763	5419652	17	Gm29050	chr17	NA	NA	NA	NA	NA	NA	NA	NA	NA	NA	NA	NA
4918	ENSMUSG00000101134	Gm28482	71626238	71636635	Y	Gm28482	chrY	NA	NA	NA	NA	NA	NA	NA	NA	NA	NA	NA	NA
17345	ENSMUSG00000101135	Gm17981	16514400	16515138	7	Gm17981	chr7	NA	NA	NA	NA	NA	NA	NA	NA	NA	NA	NA	NA
38909	ENSMUSG00000101136	Gm8739	50343583	50491741	13	Gm8739	chr13	NA	NA	NA	NA	NA	NA	NA	NA	NA	NA	NA	NA
10249	ENSMUSG00000101137	Rpl23a-ps7	33102103	33102562	7	Rpl23a-ps7	chr7	NA	NA	NA	NA	NA	NA	NA	NA	NA	NA	NA	NA
5112	ENSMUSG00000101138	Gm29210	46847641	46850004	Y	Gm29210	chrY	NA	NA	NA	NA	NA	NA	NA	NA	NA	NA	NA	NA
24162	ENSMUSG00000101139	Gm29639	67818566	67829491	Y	Gm29639	chrY	NA	NA	NA	NA	NA	NA	NA	NA	NA	NA	NA	NA
28286	ENSMUSG00000101140	Gm28117	75193904	75197667	15	Gm28117	chr15	NA	NA	NA	NA	NA	NA	NA	NA	NA	NA	NA	NA
16547	ENSMUSG00000101141	Gm21139	3349656	3350532	Y	Gm21139	chrY	NA	NA	NA	NA	NA	NA	NA	NA	NA	NA	NA	NA
27849	ENSMUSG00000101142	Gm28142	8498822	8499519	Y	Gm28142	chrY	NA	NA	NA	NA	NA	NA	NA	NA	NA	NA	NA	NA
28496	ENSMUSG00000101143	Gm21151	69092807	69093499	Y	Gm21151	chrY	NA	NA	NA	NA	NA	NA	NA	NA	NA	NA	NA	NA
27505	ENSMUSG00000101144	Gm29054	83145915	83147364	9	Gm29054	chr9	NA	NA	NA	NA	NA	NA	NA	NA	NA	NA	NA	NA
17497	ENSMUSG00000101145	Gm28412	3909381	3909557	Y	Gm28412	chrY	NA	NA	NA	NA	NA	NA	NA	NA	NA	NA	NA	NA
11637	ENSMUSG00000101146	Gm20814	75195856	75222058	Y	Gm20814	chrY	NA	NA	NA	NA	NA	NA	NA	NA	NA	NA	NA	NA
28493	ENSMUSG00000101147	Gm20818	69017824	69018516	Y	Gm20818	chrY	NA	NA	NA	NA	NA	NA	NA	NA	NA	NA	NA	NA
16464	ENSMUSG00000101148	Gm28200	55796060	55796374	Y	Gm28200	chrY	NA	NA	NA	NA	NA	NA	NA	NA	NA	NA	NA	NA
25361	ENSMUSG00000101149	Gm20892	26947544	26948239	Y	Gm20892	chrY	NA	NA	NA	NA	NA	NA	NA	NA	NA	NA	NA	NA
18072	ENSMUSG00000101150	Gm29405	56803398	56804256	Y	Gm29405	chrY	NA	NA	NA	NA	NA	NA	NA	NA	NA	NA	NA	NA
22161	ENSMUSG00000101151	Gm17929	57561298	57564051	1	Gm17929	chr1	NA	NA	NA	NA	NA	NA	NA	NA	NA	NA	NA	NA
33222	ENSMUSG00000101152	Gm28305	104040662	104075879	9	Gm28305	chr9	NA	NA	NA	NA	NA	NA	NA	NA	NA	NA	NA	NA
29278	ENSMUSG00000101153	4933404I11Rik	40262705	40269753	7	4933404I11Rik	chr7	NA	NA	NA	NA	NA	NA	NA	NA	NA	NA	NA	NA
29344	ENSMUSG00000101154	Gm17777	117392257	117393532	1	Gm17777	chr1	NA	NA	NA	NA	NA	NA	NA	NA	NA	NA	NA	NA
15539	ENSMUSG00000101156	Gm29114	69513932	69547707	1	Gm29114	chr1	NA	NA	NA	NA	NA	NA	NA	NA	NA	NA	NA	NA
9434	ENSMUSG00000101157	Gm20905	37233420	37259603	Y	Gm20905	chrY	NA	NA	NA	NA	NA	NA	NA	NA	NA	NA	NA	NA
26631	ENSMUSG00000101158	Gm20894	28245352	28271512	Y	Gm20894	chrY	NA	NA	NA	NA	NA	NA	NA	NA	NA	NA	NA	NA
12747	ENSMUSG00000101159	Gm28184	33986311	33986377	7	Gm28184	chr7	NA	NA	NA	NA	NA	NA	NA	NA	NA	NA	NA	NA
8138	ENSMUSG00000101160	Gm29338	84677587	84680826	Y	Gm29338	chrY	NA	NA	NA	NA	NA	NA	NA	NA	NA	NA	NA	NA
9386	ENSMUSG00000101161	Gm21799	37100609	37101304	Y	Gm21799	chrY	NA	NA	NA	NA	NA	NA	NA	NA	NA	NA	NA	NA
4159	ENSMUSG00000101162	Gm26728	125494424	125509135	6	Gm26728	chr6	NA	NA	NA	NA	NA	NA	NA	NA	NA	NA	NA	NA
24238	ENSMUSG00000101164	Gm29218	67917874	67928301	Y	Gm29218	chrY	NA	NA	NA	NA	NA	NA	NA	NA	NA	NA	NA	NA
39010	ENSMUSG00000101166	Gm28496	44246726	44262720	7	Gm28496	chr7	NA	NA	NA	NA	NA	NA	NA	NA	NA	NA	NA	NA
18806	ENSMUSG00000101168	Gm28892	134834142	134846415	1	Gm28892	chr1	NA	NA	NA	NA	NA	NA	NA	NA	NA	NA	NA	NA
25178	ENSMUSG00000101170	Gm29343	61789649	61815122	Y	Gm29343	chrY	NA	NA	NA	NA	NA	NA	NA	NA	NA	NA	NA	NA
4976	ENSMUSG00000101171	Gm7593	13407012	13407655	1	Gm7593	chr1	NA	NA	NA	NA	NA	NA	NA	NA	NA	NA	NA	NA
9807	ENSMUSG00000101172	Gm28535	93305964	93317309	1	Gm28535	chr1	NA	NA	NA	NA	NA	NA	NA	NA	NA	NA	NA	NA
38398	ENSMUSG00000101173	Gm29519	83157984	83159017	1	Gm29519	chr1	NA	NA	NA	NA	NA	NA	NA	NA	NA	NA	NA	NA
21496	ENSMUSG00000101177	Gm29586	65744349	65754999	Y	Gm29586	chrY	NA	NA	NA	NA	NA	NA	NA	NA	NA	NA	NA	NA
14639	ENSMUSG00000101178	Gm28909	53963830	53964144	Y	Gm28909	chrY	NA	NA	NA	NA	NA	NA	NA	NA	NA	NA	NA	NA
1956	ENSMUSG00000101179	Gm29455	119329200	119385581	1	Gm29455	chr1	NA	NA	NA	NA	NA	NA	NA	NA	NA	NA	NA	NA
6920	ENSMUSG00000101180	Gm2914	30794548	30794875	1	Gm2914	chr1	NA	NA	NA	NA	NA	NA	NA	NA	NA	NA	NA	NA
26703	ENSMUSG00000101181	Vmn2r-ps149	7665545	7666321	Y	Vmn2r-ps149	chrY	NA	NA	NA	NA	NA	NA	NA	NA	NA	NA	NA	NA
26513	ENSMUSG00000101182	Gm29209	62874899	62885362	Y	Gm29209	chrY	NA	NA	NA	NA	NA	NA	NA	NA	NA	NA	NA	NA
12249	ENSMUSG00000101183	Gm28614	33795310	33796135	7	Gm28614	chr7	NA	NA	NA	NA	NA	NA	NA	NA	NA	NA	NA	NA
20065	ENSMUSG00000101184	Gm28861	64944223	64944537	Y	Gm28861	chrY	NA	NA	NA	NA	NA	NA	NA	NA	NA	NA	NA	NA
9367	ENSMUSG00000101185	Scgb1b16-ps	32883655	32884048	7	Scgb1b16-ps	chr7	NA	NA	NA	NA	NA	NA	NA	NA	NA	NA	NA	NA
3047	ENSMUSG00000101186	Gm29235	99357246	99357729	2	Gm29235	chr2	NA	NA	NA	NA	NA	NA	NA	NA	NA	NA	NA	NA
35237	ENSMUSG00000101188	Eif4a-ps4	60703932	60705149	1	Eif4a-ps4	chr1	NA	NA	NA	NA	NA	NA	NA	NA	NA	NA	NA	NA
14170	ENSMUSG00000101189	1700029M03Rik	164960921	164962825	1	1700029M03Rik	chr1	NA	NA	NA	NA	NA	NA	NA	NA	NA	NA	NA	NA
14650	ENSMUSG00000101190	Gm28274	54001257	54004153	Y	Gm28274	chrY	NA	NA	NA	NA	NA	NA	NA	NA	NA	NA	NA	NA
4183	ENSMUSG00000101191	Gm28809	125481363	125484678	6	Gm28809	chr6	NA	NA	NA	NA	NA	NA	NA	NA	NA	NA	NA	NA
26921	ENSMUSG00000101192	Gm29122	28624715	28627952	Y	Gm29122	chrY	NA	NA	NA	NA	NA	NA	NA	NA	NA	NA	NA	NA
10646	ENSMUSG00000101193	Gm21849	51021097	51021792	Y	Gm21849	chrY	NA	NA	NA	NA	NA	NA	NA	NA	NA	NA	NA	NA
657	ENSMUSG00000101194	Gm29149	78471258	78471953	Y	Gm29149	chrY	NA	NA	NA	NA	NA	NA	NA	NA	NA	NA	NA	NA
32441	ENSMUSG00000101195	Gm9239	41095674	41099462	7	Gm9239	chr7	NA	NA	NA	NA	NA	NA	NA	NA	NA	NA	NA	NA
32527	ENSMUSG00000101196	Gm6866	41210033	41219640	7	Gm6866	chr7	NA	NA	NA	NA	NA	NA	NA	NA	NA	NA	NA	NA
1498	ENSMUSG00000101197	Gm29032	79731521	79732217	Y	Gm29032	chrY	NA	NA	NA	NA	NA	NA	NA	NA	NA	NA	NA	NA
25955	ENSMUSG00000101198	Gm29021	27355544	27358781	Y	Gm29021	chrY	NA	NA	NA	NA	NA	NA	NA	NA	NA	NA	NA	NA
33213	ENSMUSG00000101199	Gm9687	150145968	150146569	1	Gm9687	chr1	NA	NA	NA	NA	NA	NA	NA	NA	NA	NA	NA	NA
7483	ENSMUSG00000101200	Gm20802	48736321	48737018	Y	Gm20802	chrY	NA	NA	NA	NA	NA	NA	NA	NA	NA	NA	NA	NA
4513	ENSMUSG00000101201	Gm28125	82125942	82126556	Y	Gm28125	chrY	NA	NA	NA	NA	NA	NA	NA	NA	NA	NA	NA	NA
22975	ENSMUSG00000101202	Gm28749	66761310	66771942	Y	Gm28749	chrY	NA	NA	NA	NA	NA	NA	NA	NA	NA	NA	NA	NA
12442	ENSMUSG00000101203	Gm28615	33903280	33904117	7	Gm28615	chr7	NA	NA	NA	NA	NA	NA	NA	NA	NA	NA	NA	NA
7814	ENSMUSG00000101204	Gm29271	49509048	49512286	Y	Gm29271	chrY	NA	NA	NA	NA	NA	NA	NA	NA	NA	NA	NA	NA
14020	ENSMUSG00000101205	Gm29308	77443200	77443514	Y	Gm29308	chrY	NA	NA	NA	NA	NA	NA	NA	NA	NA	NA	NA	NA
11002	ENSMUSG00000101206	Gm5266	34367371	34369003	1	Gm5266	chr1	NA	NA	NA	NA	NA	NA	NA	NA	NA	NA	NA	NA
582	ENSMUSG00000101207	Gm28310	43076399	43079631	Y	Gm28310	chrY	NA	NA	NA	NA	NA	NA	NA	NA	NA	NA	NA	NA
31310	ENSMUSG00000101208	Gm19891	148498508	148498810	1	Gm19891	chr1	NA	NA	NA	NA	NA	NA	NA	NA	NA	NA	NA	NA
28448	ENSMUSG00000101209	Gm8524	96905507	96905885	9	Gm8524	chr9	NA	NA	NA	NA	NA	NA	NA	NA	NA	NA	NA	NA
39148	ENSMUSG00000101210	Gm28720	86494649	86497804	6	Gm28720	chr6	NA	NA	NA	NA	NA	NA	NA	NA	NA	NA	NA	NA
25198	ENSMUSG00000101211	Gm28818	71894068	71917125	1	Gm28818	chr1	NA	NA	NA	NA	NA	NA	NA	NA	NA	NA	NA	NA
20861	ENSMUSG00000101212	Gm29354	5146887	5147582	Y	Gm29354	chrY	NA	NA	NA	NA	NA	NA	NA	NA	NA	NA	NA	NA
11652	ENSMUSG00000101213	Gm28788	75319249	75319623	Y	Gm28788	chrY	NA	NA	NA	NA	NA	NA	NA	NA	NA	NA	NA	NA
20248	ENSMUSG00000101214	Gm28403	105382260	105569139	1	Gm28403	chr1	NA	NA	NA	NA	NA	NA	NA	NA	NA	NA	NA	NA
8734	ENSMUSG00000101215	Gm28569	49695505	49695819	Y	Gm28569	chrY	NA	NA	NA	NA	NA	NA	NA	NA	NA	NA	NA	NA
27816	ENSMUSG00000101216	Gm29451	68744295	68744990	Y	Gm29451	chrY	NA	NA	NA	NA	NA	NA	NA	NA	NA	NA	NA	NA
11091	ENSMUSG00000101218	Gm29416	74800197	74803127	Y	Gm29416	chrY	NA	NA	NA	NA	NA	NA	NA	NA	NA	NA	NA	NA
20246	ENSMUSG00000101219	Gm20302	105574537	105574811	1	Gm20302	chr1	NA	NA	NA	NA	NA	NA	NA	NA	NA	NA	NA	NA
29124	ENSMUSG00000101220	Gm6717	112137868	112138705	1	Gm6717	chr1	NA	NA	NA	NA	NA	NA	NA	NA	NA	NA	NA	NA
9017	ENSMUSG00000101221	Gm21881	85814214	85814909	Y	Gm21881	chrY	NA	NA	NA	NA	NA	NA	NA	NA	NA	NA	NA	NA
11226	ENSMUSG00000101222	Gm28315	51460090	51463433	Y	Gm28315	chrY	NA	NA	NA	NA	NA	NA	NA	NA	NA	NA	NA	NA
13217	ENSMUSG00000101223	4930568A12Rik	34477167	34485933	1	4930568A12Rik	chr1	NA	NA	NA	NA	NA	NA	NA	NA	NA	NA	NA	NA
8867	ENSMUSG00000101224	Gm28209	119903130	119906897	1	Gm28209	chr1	NA	NA	NA	NA	NA	NA	NA	NA	NA	NA	NA	NA
19194	ENSMUSG00000101226	Gm20954	23345956	23346599	1	Gm20954	chr1	NA	NA	NA	NA	NA	NA	NA	NA	NA	NA	NA	NA
26527	ENSMUSG00000101227	Gm29506	23048295	23235673	1	Gm29506	chr1	NA	NA	NA	NA	NA	NA	NA	NA	NA	NA	NA	NA
16286	ENSMUSG00000101228	Gm21330	55557648	55558343	Y	Gm21330	chrY	NA	NA	NA	NA	NA	NA	NA	NA	NA	NA	NA	NA
27000	ENSMUSG00000101229	Gm29046	8144038	8147387	Y	Gm29046	chrY	NA	NA	NA	NA	NA	NA	NA	NA	NA	NA	NA	NA
9189	ENSMUSG00000101230	Gm21862	85955552	85956247	Y	Gm21862	chrY	NA	NA	NA	NA	NA	NA	NA	NA	NA	NA	NA	NA
25276	ENSMUSG00000101231	Gm28283	108612337	108612514	1	Gm28283	chr1	NA	NA	NA	NA	NA	NA	NA	NA	NA	NA	NA	NA
9351	ENSMUSG00000101232	Scgb1b15	32836554	32837870	7	Scgb1b15	chr7	NA	NA	NA	NA	NA	NA	NA	NA	NA	NA	NA	NA
32193	ENSMUSG00000101233	Gm29242	46473585	46774099	X	Gm29242	chrX	NA	NA	NA	NA	NA	NA	NA	NA	NA	NA	NA	NA
46378	ENSMUSG00000101234	1700007E05Rik	31376506	31379133	16	1700007E05Rik	chr16	NA	NA	NA	NA	NA	NA	NA	NA	NA	NA	NA	NA
6429	ENSMUSG00000101235	Gm18033	29219700	29220249	1	Gm18033	chr1	NA	NA	NA	NA	NA	NA	NA	NA	NA	NA	NA	NA
3683	ENSMUSG00000101236	Gm6750	116507616	116507883	12	Gm6750	chr12	NA	NA	NA	NA	NA	NA	NA	NA	NA	NA	NA	NA
35154	ENSMUSG00000101237	Gm29464	106574875	106575387	5	Gm29464	chr5	NA	NA	NA	NA	NA	NA	NA	NA	NA	NA	NA	NA
13640	ENSMUSG00000101238	Gm28123	76849181	76849876	Y	Gm28123	chrY	NA	NA	NA	NA	NA	NA	NA	NA	NA	NA	NA	NA
728	ENSMUSG00000101239	Gm28304	69764804	69765115	Y	Gm28304	chrY	NA	NA	NA	NA	NA	NA	NA	NA	NA	NA	NA	NA
28813	ENSMUSG00000101240	Gm28266	98925174	98925612	9	Gm28266	chr9	NA	NA	NA	NA	NA	NA	NA	NA	NA	NA	NA	NA
11041	ENSMUSG00000101241	Gm29111	87636006	87636701	Y	Gm29111	chrY	NA	NA	NA	NA	NA	NA	NA	NA	NA	NA	NA	NA
31906	ENSMUSG00000101242	Gm28319	51138281	51141222	1	Gm28319	chr1	NA	NA	NA	NA	NA	NA	NA	NA	NA	NA	NA	NA
24793	ENSMUSG00000101243	Gm28919	6583546	6615511	Y	Gm28919	chrY	NA	NA	NA	NA	NA	NA	NA	NA	NA	NA	NA	NA
21957	ENSMUSG00000101244	Gm29368	58717540	58720772	Y	Gm29368	chrY	NA	NA	NA	NA	NA	NA	NA	NA	NA	NA	NA	NA
20362	ENSMUSG00000101245	Gm28965	57347488	57350727	Y	Gm28965	chrY	NA	NA	NA	NA	NA	NA	NA	NA	NA	NA	NA	NA
9221	ENSMUSG00000101246	Gm29026	36940688	36941002	Y	Gm29026	chrY	NA	NA	NA	NA	NA	NA	NA	NA	NA	NA	NA	NA
114	ENSMUSG00000101247	Gm29042	42975149	42975595	Y	Gm29042	chrY	NA	NA	NA	NA	NA	NA	NA	NA	NA	NA	NA	NA
5281	ENSMUSG00000101248	Scgb1b9-ps	31924345	31924729	7	Scgb1b9-ps	chr7	NA	NA	NA	NA	NA	NA	NA	NA	NA	NA	NA	NA
26373	ENSMUSG00000101249	Gm29216	24615706	24616197	1	Gm29216	chr1	NA	NA	NA	NA	NA	NA	NA	NA	NA	NA	NA	NA
167	ENSMUSG00000101250	Gm28105	87948683	87949376	Y	Gm28105	chrY	NA	NA	NA	NA	NA	NA	NA	NA	NA	NA	NA	NA
2453	ENSMUSG00000101251	Gm3496	44924149	44924893	1	Gm3496	chr1	NA	NA	NA	NA	NA	NA	NA	NA	NA	NA	NA	NA
28959	ENSMUSG00000101253	Gm29088	111385690	111446645	1	Gm29088	chr1	NA	NA	NA	NA	NA	NA	NA	NA	NA	NA	NA	NA
391	ENSMUSG00000101254	Gm20932	69625824	69626517	Y	Gm20932	chrY	NA	NA	NA	NA	NA	NA	NA	NA	NA	NA	NA	NA
4586	ENSMUSG00000101255	Gm21841	71364314	71365009	Y	Gm21841	chrY	NA	NA	NA	NA	NA	NA	NA	NA	NA	NA	NA	NA
21829	ENSMUSG00000101256	Gm28133	66079007	66081905	Y	Gm28133	chrY	NA	NA	NA	NA	NA	NA	NA	NA	NA	NA	NA	NA
4929	ENSMUSG00000101257	2310015K22Rik	80225044	80228792	1	2310015K22Rik	chr1	NA	NA	NA	NA	NA	NA	NA	NA	NA	NA	NA	NA
7855	ENSMUSG00000101258	Gm29477	95375525	95384507	11	Gm29477	chr11	NA	NA	NA	NA	NA	NA	NA	NA	NA	NA	NA	NA
1123	ENSMUSG00000101259	Gm21242	79664875	79665570	Y	Gm21242	chrY	NA	NA	NA	NA	NA	NA	NA	NA	NA	NA	NA	NA
24627	ENSMUSG00000101260	Gm28780	26404738	26405352	Y	Gm28780	chrY	NA	NA	NA	NA	NA	NA	NA	NA	NA	NA	NA	NA
12859	ENSMUSG00000101262	Gm8326	46414502	46416932	1	Gm8326	chr1	NA	NA	NA	NA	NA	NA	NA	NA	NA	NA	NA	NA
9772	ENSMUSG00000101263	Gm29121	50464806	50465420	Y	Gm29121	chrY	NA	NA	NA	NA	NA	NA	NA	NA	NA	NA	NA	NA
12865	ENSMUSG00000101264	Gm28347	11035417	11037635	19	Gm28347	chr19	NA	NA	NA	NA	NA	NA	NA	NA	NA	NA	NA	NA
37091	ENSMUSG00000101265	Gm29099	92324510	92329888	1	Gm29099	chr1	NA	NA	NA	NA	NA	NA	NA	NA	NA	NA	NA	NA
40334	ENSMUSG00000101266	Gm29234	114272174	114273435	2	Gm29234	chr2	NA	NA	NA	NA	NA	NA	NA	NA	NA	NA	NA	NA
15714	ENSMUSG00000101267	Gm21912	54489116	54489811	Y	Gm21912	chrY	NA	NA	NA	NA	NA	NA	NA	NA	NA	NA	NA	NA
5277	ENSMUSG00000101270	Scgb2b9-ps	31915240	31917385	7	Scgb2b9-ps	chr7	NA	NA	NA	NA	NA	NA	NA	NA	NA	NA	NA	NA
7139	ENSMUSG00000101271	Gm28334	36313154	36313468	Y	Gm28334	chrY	NA	NA	NA	NA	NA	NA	NA	NA	NA	NA	NA	NA
12122	ENSMUSG00000101272	Gm36782	39451243	39451740	Y	Gm36782	chrY	NA	NA	NA	NA	NA	NA	NA	NA	NA	NA	NA	NA
5199	ENSMUSG00000101273	Gm28831	83154640	83154954	Y	Gm28831	chrY	NA	NA	NA	NA	NA	NA	NA	NA	NA	NA	NA	NA
55526	ENSMUSG00000101274	Gm28137	66131968	66138693	CHR_MG4211_PATCH	Gm28137	chrCHR_MG4211_PATCH	NA	NA	NA	NA	NA	NA	NA	NA	NA	NA	NA	NA
12155	ENSMUSG00000101275	1700012E03Rik	120435805	120438455	1	1700012E03Rik	chr1	NA	NA	NA	NA	NA	NA	NA	NA	NA	NA	NA	NA
30949	ENSMUSG00000101276	Gm28657	12175563	12176249	Y	Gm28657	chrY	NA	NA	NA	NA	NA	NA	NA	NA	NA	NA	NA	NA
7227	ENSMUSG00000101277	Gm20847	72894527	72895204	Y	Gm20847	chrY	NA	NA	NA	NA	NA	NA	NA	NA	NA	NA	NA	NA
22665	ENSMUSG00000101278	Gm29381	66555040	66558276	Y	Gm29381	chrY	NA	NA	NA	NA	NA	NA	NA	NA	NA	NA	NA	NA
43564	ENSMUSG00000101279	Gm18342	85067394	85080236	1	Gm18342	chr1	NA	NA	NA	NA	NA	NA	NA	NA	NA	NA	NA	NA
8050	ENSMUSG00000101280	Gm8600	21670547	21676420	7	Gm8600	chr7	NA	NA	NA	NA	NA	NA	NA	NA	NA	NA	NA	NA
25096	ENSMUSG00000101281	Gm8449	95410669	95411656	9	Gm8449	chr9	NA	NA	NA	NA	NA	NA	NA	NA	NA	NA	NA	NA
8978	ENSMUSG00000101282	Gm28152	85665589	85668826	Y	Gm28152	chrY	NA	NA	NA	NA	NA	NA	NA	NA	NA	NA	NA	NA
13715	ENSMUSG00000101283	Gm29314	77178372	77178986	Y	Gm29314	chrY	NA	NA	NA	NA	NA	NA	NA	NA	NA	NA	NA	NA
8152	ENSMUSG00000101284	Gm28811	36676980	36678002	Y	Gm28811	chrY	NA	NA	NA	NA	NA	NA	NA	NA	NA	NA	NA	NA
25309	ENSMUSG00000101285	Gm28600	62128751	62131989	Y	Gm28600	chrY	NA	NA	NA	NA	NA	NA	NA	NA	NA	NA	NA	NA
4603	ENSMUSG00000101286	Gm21317	82225227	82251419	Y	Gm21317	chrY	NA	NA	NA	NA	NA	NA	NA	NA	NA	NA	NA	NA
29984	ENSMUSG00000101287	Gm28166	100450322	100451912	9	Gm28166	chr9	NA	NA	NA	NA	NA	NA	NA	NA	NA	NA	NA	NA
28506	ENSMUSG00000101288	Gm28342	89302719	89358144	1	Gm28342	chr1	NA	NA	NA	NA	NA	NA	NA	NA	NA	NA	NA	NA
30299	ENSMUSG00000101289	Gm3454	75311377	75314964	15	Gm3454	chr15	NA	NA	NA	NA	NA	NA	NA	NA	NA	NA	NA	NA
12676	ENSMUSG00000101290	Gm8480	2380664	2381361	Y	Gm8480	chrY	NA	NA	NA	NA	NA	NA	NA	NA	NA	NA	NA	NA
22629	ENSMUSG00000101291	Gm29194	5934890	5938242	Y	Gm29194	chrY	NA	NA	NA	NA	NA	NA	NA	NA	NA	NA	NA	NA
11977	ENSMUSG00000101292	Gm29496	39078390	39079082	Y	Gm29496	chrY	NA	NA	NA	NA	NA	NA	NA	NA	NA	NA	NA	NA
11555	ENSMUSG00000101294	Btbd35f15	33575398	33577314	X	Btbd35f15	chrX	NA	NA	NA	NA	NA	NA	NA	NA	NA	NA	NA	NA
36144	ENSMUSG00000101295	Gm28180	74992773	74993494	11	Gm28180	chr11	NA	NA	NA	NA	NA	NA	NA	NA	NA	NA	NA	NA
9548	ENSMUSG00000101296	Scgb2b32-ps	32972200	32973961	7	Scgb2b32-ps	chr7	NA	NA	NA	NA	NA	NA	NA	NA	NA	NA	NA	NA
18954	ENSMUSG00000101297	Gm18447	104311721	104312027	1	Gm18447	chr1	NA	NA	NA	NA	NA	NA	NA	NA	NA	NA	NA	NA
19410	ENSMUSG00000101298	Gm28308	52163359	52213339	6	Gm28308	chr6	NA	NA	NA	NA	NA	NA	NA	NA	NA	NA	NA	NA
8438	ENSMUSG00000101299	Gm28175	42261855	42304412	1	Gm28175	chr1	NA	NA	NA	NA	NA	NA	NA	NA	NA	NA	NA	NA
22950	ENSMUSG00000101300	Gm29130	59709922	59712281	Y	Gm29130	chrY	NA	NA	NA	NA	NA	NA	NA	NA	NA	NA	NA	NA
2695	ENSMUSG00000101301	Gm29214	25614946	25615515	1	Gm29214	chr1	NA	NA	NA	NA	NA	NA	NA	NA	NA	NA	NA	NA
367	ENSMUSG00000101302	Gm28519	33411603	33414835	Y	Gm28519	chrY	NA	NA	NA	NA	NA	NA	NA	NA	NA	NA	NA	NA
29800	ENSMUSG00000101303	B020011L13Rik	117781133	117803359	1	B020011L13Rik	chr1	NA	NA	NA	NA	NA	NA	NA	NA	NA	NA	NA	NA
25058	ENSMUSG00000101304	Plet1os	50488795	50507823	9	Plet1os	chr9	NA	NA	NA	NA	NA	NA	NA	NA	NA	NA	NA	NA
27195	ENSMUSG00000101305	Gm29171	29089683	29090168	Y	Gm29171	chrY	NA	NA	NA	NA	NA	NA	NA	NA	NA	NA	NA	NA
15386	ENSMUSG00000101306	Gm5252	18708428	18709336	1	Gm5252	chr1	NA	NA	NA	NA	NA	NA	NA	NA	NA	NA	NA	NA
24527	ENSMUSG00000101307	Gm7356	14000239	14003704	17	Gm7356	chr17	NA	NA	NA	NA	NA	NA	NA	NA	NA	NA	NA	NA
47172	ENSMUSG00000101308	Gm28989	106788070	106796796	13	Gm28989	chr13	NA	NA	NA	NA	NA	NA	NA	NA	NA	NA	NA	NA
24875	ENSMUSG00000101309	Gm29397	92976226	92976558	9	Gm29397	chr9	NA	NA	NA	NA	NA	NA	NA	NA	NA	NA	NA	NA
7476	ENSMUSG00000101310	Gm21281	48669767	48670459	Y	Gm21281	chrY	NA	NA	NA	NA	NA	NA	NA	NA	NA	NA	NA	NA
25749	ENSMUSG00000101311	Gm28250	27103779	27107127	Y	Gm28250	chrY	NA	NA	NA	NA	NA	NA	NA	NA	NA	NA	NA	NA
8016	ENSMUSG00000101312	Gm21135	32622259	32622694	7	Gm21135	chr7	NA	NA	NA	NA	NA	NA	NA	NA	NA	NA	NA	NA
24089	ENSMUSG00000101313	Gm29219	67469611	67472849	Y	Gm29219	chrY	NA	NA	NA	NA	NA	NA	NA	NA	NA	NA	NA	NA
32203	ENSMUSG00000101314	Gm29663	12670324	12671176	1	Gm29663	chr1	NA	NA	NA	NA	NA	NA	NA	NA	NA	NA	NA	NA
36816	ENSMUSG00000101315	Krtap28-13	83060930	83061921	1	Krtap28-13	chr1	NA	NA	NA	NA	NA	NA	NA	NA	NA	NA	NA	NA
14692	ENSMUSG00000101316	Gm12663	16635109	16636066	11	Gm12663	chr11	NA	NA	NA	NA	NA	NA	NA	NA	NA	NA	NA	NA
21750	ENSMUSG00000101317	Gm28284	58688586	58691821	Y	Gm28284	chrY	NA	NA	NA	NA	NA	NA	NA	NA	NA	NA	NA	NA
9733	ENSMUSG00000101318	Gm29109	74366787	74367482	Y	Gm29109	chrY	NA	NA	NA	NA	NA	NA	NA	NA	NA	NA	NA	NA
30401	ENSMUSG00000101319	Gm28957	11251236	11251608	Y	Gm28957	chrY	NA	NA	NA	NA	NA	NA	NA	NA	NA	NA	NA	NA
427	ENSMUSG00000101320	Gm28529	6490143	6496962	18	Gm28529	chr18	NA	NA	NA	NA	NA	NA	NA	NA	NA	NA	NA	NA
672	ENSMUSG00000101321	Gm28817	78632526	78657490	Y	Gm28817	chrY	NA	NA	NA	NA	NA	NA	NA	NA	NA	NA	NA	NA
25440	ENSMUSG00000101323	Gm21877	62537238	62537931	Y	Gm21877	chrY	NA	NA	NA	NA	NA	NA	NA	NA	NA	NA	NA	NA
38661	ENSMUSG00000101324	Gm29187	78821258	78822652	1	Gm29187	chr1	NA	NA	NA	NA	NA	NA	NA	NA	NA	NA	NA	NA
4469	ENSMUSG00000101325	Scgb2b4-ps	31401034	31403176	7	Scgb2b4-ps	chr7	NA	NA	NA	NA	NA	NA	NA	NA	NA	NA	NA	NA
25558	ENSMUSG00000101326	Gm28835	62564851	62569079	Y	Gm28835	chrY	NA	NA	NA	NA	NA	NA	NA	NA	NA	NA	NA	NA
6727	ENSMUSG00000101327	Rpl23a-ps10	32136677	32137138	7	Rpl23a-ps10	chr7	NA	NA	NA	NA	NA	NA	NA	NA	NA	NA	NA	NA
5935	ENSMUSG00000101328	Rpl30-ps6	86473659	86474006	1	Rpl30-ps6	chr1	NA	NA	NA	NA	NA	NA	NA	NA	NA	NA	NA	NA
4913	ENSMUSG00000101329	Gm28226	82640490	82643838	Y	Gm28226	chrY	NA	NA	NA	NA	NA	NA	NA	NA	NA	NA	NA	NA
7833	ENSMUSG00000101330	Gm10193	105764444	105764674	1	Gm10193	chr1	NA	NA	NA	NA	NA	NA	NA	NA	NA	NA	NA	NA
27766	ENSMUSG00000101331	Gm28148	8381405	8382101	Y	Gm28148	chrY	NA	NA	NA	NA	NA	NA	NA	NA	NA	NA	NA	NA
15400	ENSMUSG00000101332	Gm28240	56531824	56533876	1	Gm28240	chr1	NA	NA	NA	NA	NA	NA	NA	NA	NA	NA	NA	NA
27809	ENSMUSG00000101333	Gm4753	88932319	88933573	1	Gm4753	chr1	NA	NA	NA	NA	NA	NA	NA	NA	NA	NA	NA	NA
35811	ENSMUSG00000101335	Gm28229	88441500	88443652	9	Gm28229	chr9	NA	NA	NA	NA	NA	NA	NA	NA	NA	NA	NA	NA
5227	ENSMUSG00000101336	Gm28480	71964607	71965059	Y	Gm28480	chrY	NA	NA	NA	NA	NA	NA	NA	NA	NA	NA	NA	NA
24835	ENSMUSG00000101337	Dnah7c	46425592	46807476	1	Dnah7c	chr1	NA	NA	NA	NA	NA	NA	NA	NA	NA	NA	NA	NA
20957	ENSMUSG00000101338	Gm28139	66640918	66641862	10	Gm28139	chr10	NA	NA	NA	NA	NA	NA	NA	NA	NA	NA	NA	NA
6038	ENSMUSG00000101339	Gm29180	72122523	72122837	Y	Gm29180	chrY	NA	NA	NA	NA	NA	NA	NA	NA	NA	NA	NA	NA
1513	ENSMUSG00000101340	Gm29607	79883600	79884295	Y	Gm29607	chrY	NA	NA	NA	NA	NA	NA	NA	NA	NA	NA	NA	NA
3517	ENSMUSG00000101341	Gm29076	34714548	34715244	Y	Gm29076	chrY	NA	NA	NA	NA	NA	NA	NA	NA	NA	NA	NA	NA
38930	ENSMUSG00000101342	Gm28078	37119993	37128692	7	Gm28078	chr7	NA	NA	NA	NA	NA	NA	NA	NA	NA	NA	NA	NA
4673	ENSMUSG00000101343	Gm29469	82345116	82345430	Y	Gm29469	chrY	NA	NA	NA	NA	NA	NA	NA	NA	NA	NA	NA	NA
19525	ENSMUSG00000101344	Gm29183	73750321	73841917	1	Gm29183	chr1	NA	NA	NA	NA	NA	NA	NA	NA	NA	NA	NA	NA
48256	ENSMUSG00000101345	Gm28195	68235029	68235400	9	Gm28195	chr9	NA	NA	NA	NA	NA	NA	NA	NA	NA	NA	NA	NA
9134	ENSMUSG00000101346	Gm29505	85918649	85919263	Y	Gm29505	chrY	NA	NA	NA	NA	NA	NA	NA	NA	NA	NA	NA	NA
10443	ENSMUSG00000101347	Gm28219	86148112	86148807	Y	Gm28219	chrY	NA	NA	NA	NA	NA	NA	NA	NA	NA	NA	NA	NA
9158	ENSMUSG00000101348	Gm7135	97346475	97573015	1	Gm7135	chr1	NA	NA	NA	NA	NA	NA	NA	NA	NA	NA	NA	NA
9770	ENSMUSG00000101349	Gm28162	37854963	37855577	Y	Gm28162	chrY	NA	NA	NA	NA	NA	NA	NA	NA	NA	NA	NA	NA
21259	ENSMUSG00000101350	Gm28962	57821935	57824297	Y	Gm28962	chrY	NA	NA	NA	NA	NA	NA	NA	NA	NA	NA	NA	NA
26828	ENSMUSG00000101351	Gm28573	7822919	7823298	Y	Gm28573	chrY	NA	NA	NA	NA	NA	NA	NA	NA	NA	NA	NA	NA
14207	ENSMUSG00000101352	Gm28665	48116772	48117441	7	Gm28665	chr7	NA	NA	NA	NA	NA	NA	NA	NA	NA	NA	NA	NA
24962	ENSMUSG00000101353	Gm29203	61577303	61580542	Y	Gm29203	chrY	NA	NA	NA	NA	NA	NA	NA	NA	NA	NA	NA	NA
8309	ENSMUSG00000101354	Gm28973	85197785	85198397	Y	Gm28973	chrY	NA	NA	NA	NA	NA	NA	NA	NA	NA	NA	NA	NA
40994	ENSMUSG00000101356	Gm28876	103096151	103102111	15	Gm28876	chr15	NA	NA	NA	NA	NA	NA	NA	NA	NA	NA	NA	NA
24844	ENSMUSG00000101357	Gm2495	92612512	92612977	9	Gm2495	chr9	NA	NA	NA	NA	NA	NA	NA	NA	NA	NA	NA	NA
26381	ENSMUSG00000101358	Gm29661	68170371	68170685	Y	Gm29661	chrY	NA	NA	NA	NA	NA	NA	NA	NA	NA	NA	NA	NA
335	ENSMUSG00000101359	Gm28211	33337241	33340707	Y	Gm28211	chrY	NA	NA	NA	NA	NA	NA	NA	NA	NA	NA	NA	NA
24545	ENSMUSG00000101361	Gm7358	14057225	14059531	17	Gm7358	chr17	NA	NA	NA	NA	NA	NA	NA	NA	NA	NA	NA	NA
15299	ENSMUSG00000101362	Mrgprb9-ps	48590802	48591693	7	Mrgprb9-ps	chr7	NA	NA	NA	NA	NA	NA	NA	NA	NA	NA	NA	NA
29980	ENSMUSG00000101363	Gm29490	118040649	118040990	1	Gm29490	chr1	NA	NA	NA	NA	NA	NA	NA	NA	NA	NA	NA	NA
16060	ENSMUSG00000101364	Gm29300	55109869	55110564	Y	Gm29300	chrY	NA	NA	NA	NA	NA	NA	NA	NA	NA	NA	NA	NA
28467	ENSMUSG00000101365	Gm19325	97047444	97067307	9	Gm19325	chr9	NA	NA	NA	NA	NA	NA	NA	NA	NA	NA	NA	NA
27795	ENSMUSG00000101366	Gm28147	8412716	8415081	Y	Gm28147	chrY	NA	NA	NA	NA	NA	NA	NA	NA	NA	NA	NA	NA
15347	ENSMUSG00000101367	Gm29484	53712724	53713047	Y	Gm29484	chrY	NA	NA	NA	NA	NA	NA	NA	NA	NA	NA	NA	NA
14679	ENSMUSG00000101368	Gm28290	54215782	54216395	Y	Gm28290	chrY	NA	NA	NA	NA	NA	NA	NA	NA	NA	NA	NA	NA
764	ENSMUSG00000101369	Gm28080	69908283	69909004	Y	Gm28080	chrY	NA	NA	NA	NA	NA	NA	NA	NA	NA	NA	NA	NA
24057	ENSMUSG00000101370	Gm29139	92301963	92305144	9	Gm29139	chr9	NA	NA	NA	NA	NA	NA	NA	NA	NA	NA	NA	NA
4735	ENSMUSG00000101371	Gm9114	31744189	31745185	7	Gm9114	chr7	NA	NA	NA	NA	NA	NA	NA	NA	NA	NA	NA	NA
5024	ENSMUSG00000101372	Gm19028	27989910	27991782	1	Gm19028	chr1	NA	NA	NA	NA	NA	NA	NA	NA	NA	NA	NA	NA
29422	ENSMUSG00000101373	Zfp813-ps	117625522	117628027	1	Zfp813-ps	chr1	NA	NA	NA	NA	NA	NA	NA	NA	NA	NA	NA	NA
4412	ENSMUSG00000101374	Gm28844	71319469	71329800	Y	Gm28844	chrY	NA	NA	NA	NA	NA	NA	NA	NA	NA	NA	NA	NA
9686	ENSMUSG00000101375	Gm28383	33033037	33033175	7	Gm28383	chr7	NA	NA	NA	NA	NA	NA	NA	NA	NA	NA	NA	NA
28466	ENSMUSG00000101376	Gm18291	97042562	97042862	9	Gm18291	chr9	NA	NA	NA	NA	NA	NA	NA	NA	NA	NA	NA	NA
7151	ENSMUSG00000101377	Gm28336	36391137	36391583	Y	Gm28336	chrY	NA	NA	NA	NA	NA	NA	NA	NA	NA	NA	NA	NA
6580	ENSMUSG00000101378	Gm28086	93122931	93124103	1	Gm28086	chr1	NA	NA	NA	NA	NA	NA	NA	NA	NA	NA	NA	NA
32194	ENSMUSG00000101379	Gm28092	30396170	30396697	Y	Gm28092	chrY	NA	NA	NA	NA	NA	NA	NA	NA	NA	NA	NA	NA
22562	ENSMUSG00000101380	Gm28769	5695785	5696399	Y	Gm28769	chrY	NA	NA	NA	NA	NA	NA	NA	NA	NA	NA	NA	NA
2824	ENSMUSG00000101381	Btbd35f16	3955054	3957002	X	Btbd35f16	chrX	NA	NA	NA	NA	NA	NA	NA	NA	NA	NA	NA	NA
9222	ENSMUSG00000101382	Gm28213	37071087	37071701	Y	Gm28213	chrY	NA	NA	NA	NA	NA	NA	NA	NA	NA	NA	NA	NA
4166	ENSMUSG00000101383	Gm28843	70959371	70984031	Y	Gm28843	chrY	NA	NA	NA	NA	NA	NA	NA	NA	NA	NA	NA	NA
23166	ENSMUSG00000101385	Gm5261	127049984	127050696	1	Gm5261	chr1	NA	NA	NA	NA	NA	NA	NA	NA	NA	NA	NA	NA
13296	ENSMUSG00000101386	Gm29346	120758443	120763565	1	Gm29346	chr1	NA	NA	NA	NA	NA	NA	NA	NA	NA	NA	NA	NA
15492	ENSMUSG00000101387	Pced1c-ps	69377321	69378071	1	Pced1c-ps	chr1	NA	NA	NA	NA	NA	NA	NA	NA	NA	NA	NA	NA
25356	ENSMUSG00000101388	Gm28444	6724211	6727474	Y	Gm28444	chrY	NA	NA	NA	NA	NA	NA	NA	NA	NA	NA	NA	NA
2874	ENSMUSG00000101389	Ms4a4a	11375523	11392790	19	Ms4a4a	chr19	NA	NA	NA	NA	NA	NA	NA	NA	NA	NA	NA	NA
19152	ENSMUSG00000101390	Gm29420	63121523	63122216	Y	Gm29420	chrY	NA	NA	NA	NA	NA	NA	NA	NA	NA	NA	NA	NA
54177	ENSMUSG00000101392	Gm29163	83938369	83938475	9	Gm29163	chr9	NA	NA	NA	NA	NA	NA	NA	NA	NA	NA	NA	NA
27308	ENSMUSG00000101393	Gm29447	68667605	68670844	Y	Gm29447	chrY	NA	NA	NA	NA	NA	NA	NA	NA	NA	NA	NA	NA
6677	ENSMUSG00000101394	Gm28183	117802117	117803664	2	Gm28183	chr2	NA	NA	NA	NA	NA	NA	NA	NA	NA	NA	NA	NA
2547	ENSMUSG00000101395	Gm8241	43898294	43899109	1	Gm8241	chr1	NA	NA	NA	NA	NA	NA	NA	NA	NA	NA	NA	NA
29998	ENSMUSG00000101396	Gm28510	10412737	10444691	Y	Gm28510	chrY	NA	NA	NA	NA	NA	NA	NA	NA	NA	NA	NA	NA
13950	ENSMUSG00000101398	Gm2617	9323219	9339986	19	Gm2617	chr19	NA	NA	NA	NA	NA	NA	NA	NA	NA	NA	NA	NA
21229	ENSMUSG00000101399	Gm28961	57705697	57731932	Y	Gm28961	chrY	NA	NA	NA	NA	NA	NA	NA	NA	NA	NA	NA	NA
21720	ENSMUSG00000101400	Gm29596	59673241	59673625	1	Gm29596	chr1	NA	NA	NA	NA	NA	NA	NA	NA	NA	NA	NA	NA
10399	ENSMUSG00000101401	Scgb1b18	33185568	33186868	7	Scgb1b18	chr7	NA	NA	NA	NA	NA	NA	NA	NA	NA	NA	NA	NA
1992	ENSMUSG00000101402	Gm28673	89607659	89610894	Y	Gm28673	chrY	NA	NA	NA	NA	NA	NA	NA	NA	NA	NA	NA	NA
19705	ENSMUSG00000101403	Gm20882	64227060	64227755	Y	Gm20882	chrY	NA	NA	NA	NA	NA	NA	NA	NA	NA	NA	NA	NA
8214	ENSMUSG00000101405	Gm28758	84872139	84875484	Y	Gm28758	chrY	NA	NA	NA	NA	NA	NA	NA	NA	NA	NA	NA	NA
11153	ENSMUSG00000101406	Gm29200	12501190	12504426	18	Gm29200	chr18	NA	NA	NA	NA	NA	NA	NA	NA	NA	NA	NA	NA
1655	ENSMUSG00000101407	Gm29532	34086381	34088745	Y	Gm29532	chrY	NA	NA	NA	NA	NA	NA	NA	NA	NA	NA	NA	NA
13307	ENSMUSG00000101408	Gm21155	76500775	76501467	Y	Gm21155	chrY	NA	NA	NA	NA	NA	NA	NA	NA	NA	NA	NA	NA
21214	ENSMUSG00000101409	1700122D07Rik	59534811	59537229	1	1700122D07Rik	chr1	NA	NA	NA	NA	NA	NA	NA	NA	NA	NA	NA	NA
42685	ENSMUSG00000101410	Gm28581	38293637	38296985	7	Gm28581	chr7	NA	NA	NA	NA	NA	NA	NA	NA	NA	NA	NA	NA
40387	ENSMUSG00000101411	Gm28111	106640928	106643564	9	Gm28111	chr9	NA	NA	NA	NA	NA	NA	NA	NA	NA	NA	NA	NA
30249	ENSMUSG00000101412	Gm28131	29587678	29590910	Y	Gm28131	chrY	NA	NA	NA	NA	NA	NA	NA	NA	NA	NA	NA	NA
7295	ENSMUSG00000101413	Gm29485	136523884	136524165	1	Gm29485	chr1	NA	NA	NA	NA	NA	NA	NA	NA	NA	NA	NA	NA
35846	ENSMUSG00000101414	Gm29101	91822515	91823985	1	Gm29101	chr1	NA	NA	NA	NA	NA	NA	NA	NA	NA	NA	NA	NA
29823	ENSMUSG00000101415	Gm28168	117928015	117949988	1	Gm28168	chr1	NA	NA	NA	NA	NA	NA	NA	NA	NA	NA	NA	NA
35208	ENSMUSG00000101416	Gm29318	79285712	79298242	13	Gm29318	chr13	NA	NA	NA	NA	NA	NA	NA	NA	NA	NA	NA	NA
2011	ENSMUSG00000101417	Gm21647	34285082	34316611	Y	Gm21647	chrY	NA	NA	NA	NA	NA	NA	NA	NA	NA	NA	NA	NA
27029	ENSMUSG00000101418	Gm28983	28703951	28704564	Y	Gm28983	chrY	NA	NA	NA	NA	NA	NA	NA	NA	NA	NA	NA	NA
32701	ENSMUSG00000101419	Gm29600	103409169	103409545	9	Gm29600	chr9	NA	NA	NA	NA	NA	NA	NA	NA	NA	NA	NA	NA
15175	ENSMUSG00000101420	Gm21902	53191846	53192541	Y	Gm21902	chrY	NA	NA	NA	NA	NA	NA	NA	NA	NA	NA	NA	NA
3572	ENSMUSG00000101421	Gm28433	70558412	70558726	Y	Gm28433	chrY	NA	NA	NA	NA	NA	NA	NA	NA	NA	NA	NA	NA
16133	ENSMUSG00000101422	Gm29301	55151575	55154817	Y	Gm29301	chrY	NA	NA	NA	NA	NA	NA	NA	NA	NA	NA	NA	NA
33417	ENSMUSG00000101423	Gm28298	31777538	31779902	Y	Gm28298	chrY	NA	NA	NA	NA	NA	NA	NA	NA	NA	NA	NA	NA
22204	ENSMUSG00000101424	Gm28073	58956281	58958645	Y	Gm28073	chrY	NA	NA	NA	NA	NA	NA	NA	NA	NA	NA	NA	NA
7823	ENSMUSG00000101425	Gm29255	73425315	73428553	Y	Gm29255	chrY	NA	NA	NA	NA	NA	NA	NA	NA	NA	NA	NA	NA
22954	ENSMUSG00000101426	Gm20978	59734683	59735210	Y	Gm20978	chrY	NA	NA	NA	NA	NA	NA	NA	NA	NA	NA	NA	NA
10393	ENSMUSG00000101427	Gm6003	33165208	33165670	7	Gm6003	chr7	NA	NA	NA	NA	NA	NA	NA	NA	NA	NA	NA	NA
11396	ENSMUSG00000101428	Gm29272	75091899	75092594	Y	Gm29272	chrY	NA	NA	NA	NA	NA	NA	NA	NA	NA	NA	NA	NA
35781	ENSMUSG00000101431	Gm7901	75711600	75713196	8	Gm7901	chr8	NA	NA	NA	NA	NA	NA	NA	NA	NA	NA	NA	NA
4950	ENSMUSG00000101433	Gm29441	155031739	155031949	1	Gm29441	chr1	NA	NA	NA	NA	NA	NA	NA	NA	NA	NA	NA	NA
5096	ENSMUSG00000101434	Gm29211	46692893	46717285	Y	Gm29211	chrY	NA	NA	NA	NA	NA	NA	NA	NA	NA	NA	NA	NA
10975	ENSMUSG00000101435	Gm28772	38376499	38379839	Y	Gm28772	chrY	NA	NA	NA	NA	NA	NA	NA	NA	NA	NA	NA	NA
6820	ENSMUSG00000101436	Gm5157	21184317	21190423	7	Gm5157	chr7	NA	NA	NA	NA	NA	NA	NA	NA	NA	NA	NA	NA
2426	ENSMUSG00000101437	Gm29454	119499477	119499869	1	Gm29454	chr1	NA	NA	NA	NA	NA	NA	NA	NA	NA	NA	NA	NA
42075	ENSMUSG00000101438	Gm19412	33919279	33920485	17	Gm19412	chr17	NA	NA	NA	NA	NA	NA	NA	NA	NA	NA	NA	NA
481	ENSMUSG00000101439	Gm336	11090598	11092077	19	Gm336	chr19	NA	NA	NA	NA	NA	NA	NA	NA	NA	NA	NA	NA
3513	ENSMUSG00000101440	Gm29425	70379763	70383001	Y	Gm29425	chrY	NA	NA	NA	NA	NA	NA	NA	NA	NA	NA	NA	NA
29144	ENSMUSG00000101441	Gm29363	9022596	9024960	Y	Gm29363	chrY	NA	NA	NA	NA	NA	NA	NA	NA	NA	NA	NA	NA
22668	ENSMUSG00000101442	Gm28795	66665803	66666497	Y	Gm28795	chrY	NA	NA	NA	NA	NA	NA	NA	NA	NA	NA	NA	NA
11162	ENSMUSG00000101443	Rhoay-ps1	2095392	2095972	Y	Rhoay-ps1	chrY	NA	NA	NA	NA	NA	NA	NA	NA	NA	NA	NA	NA
5880	ENSMUSG00000101444	Gm29179	72060142	72070812	Y	Gm29179	chrY	NA	NA	NA	NA	NA	NA	NA	NA	NA	NA	NA	NA
44427	ENSMUSG00000101445	Gm28932	123979210	123980619	14	Gm28932	chr14	NA	NA	NA	NA	NA	NA	NA	NA	NA	NA	NA	NA
15381	ENSMUSG00000101446	Gm21749	53781510	53782205	Y	Gm21749	chrY	NA	NA	NA	NA	NA	NA	NA	NA	NA	NA	NA	NA
26343	ENSMUSG00000101447	Gm28826	47153461	47189071	1	Gm28826	chr1	NA	NA	NA	NA	NA	NA	NA	NA	NA	NA	NA	NA
40835	ENSMUSG00000101448	Gm28494	114897916	115220708	2	Gm28494	chr2	NA	NA	NA	NA	NA	NA	NA	NA	NA	NA	NA	NA
33561	ENSMUSG00000101449	Gm17791	41325815	41327315	7	Gm17791	chr7	NA	NA	NA	NA	NA	NA	NA	NA	NA	NA	NA	NA
16718	ENSMUSG00000101450	Gm28941	82739691	82740707	1	Gm28941	chr1	NA	NA	NA	NA	NA	NA	NA	NA	NA	NA	NA	NA
19411	ENSMUSG00000101451	Gm29430	52183110	52189925	6	Gm29430	chr6	NA	NA	NA	NA	NA	NA	NA	NA	NA	NA	NA	NA
28641	ENSMUSG00000101452	Gm28530	98301650	98302226	9	Gm28530	chr9	NA	NA	NA	NA	NA	NA	NA	NA	NA	NA	NA	NA
28913	ENSMUSG00000101453	Gm28189	113289340	113290365	1	Gm28189	chr1	NA	NA	NA	NA	NA	NA	NA	NA	NA	NA	NA	NA
43813	ENSMUSG00000101454	Gm1988	39170500	39174260	7	Gm1988	chr7	NA	NA	NA	NA	NA	NA	NA	NA	NA	NA	NA	NA
14497	ENSMUSG00000101455	Gm21805	42735352	42736047	Y	Gm21805	chrY	NA	NA	NA	NA	NA	NA	NA	NA	NA	NA	NA	NA
27212	ENSMUSG00000101456	Gm29043	8196252	8198619	Y	Gm29043	chrY	NA	NA	NA	NA	NA	NA	NA	NA	NA	NA	NA	NA
31794	ENSMUSG00000101457	Gm18701	149173060	149174595	1	Gm18701	chr1	NA	NA	NA	NA	NA	NA	NA	NA	NA	NA	NA	NA
25098	ENSMUSG00000101459	Gm19193	95425630	95426359	9	Gm19193	chr9	NA	NA	NA	NA	NA	NA	NA	NA	NA	NA	NA	NA
11098	ENSMUSG00000101462	Gm3052	34415050	34417986	1	Gm3052	chr1	NA	NA	NA	NA	NA	NA	NA	NA	NA	NA	NA	NA
43821	ENSMUSG00000101463	Gm28750	41413166	41431092	16	Gm28750	chr16	NA	NA	NA	NA	NA	NA	NA	NA	NA	NA	NA	NA
34785	ENSMUSG00000101464	Gm7436	105545437	105545827	9	Gm7436	chr9	NA	NA	NA	NA	NA	NA	NA	NA	NA	NA	NA	NA
1985	ENSMUSG00000101465	Gm29190	80071842	80075081	Y	Gm29190	chrY	NA	NA	NA	NA	NA	NA	NA	NA	NA	NA	NA	NA
25832	ENSMUSG00000101466	Gm29548	62603763	62604456	Y	Gm29548	chrY	NA	NA	NA	NA	NA	NA	NA	NA	NA	NA	NA	NA
24624	ENSMUSG00000101467	Gm28662	26367907	26368601	Y	Gm28662	chrY	NA	NA	NA	NA	NA	NA	NA	NA	NA	NA	NA	NA
25909	ENSMUSG00000101468	Gm7761	22984863	22987125	1	Gm7761	chr1	NA	NA	NA	NA	NA	NA	NA	NA	NA	NA	NA	NA
89	ENSMUSG00000101469	Gm29556	12330536	12331231	Y	Gm29556	chrY	NA	NA	NA	NA	NA	NA	NA	NA	NA	NA	NA	NA
43125	ENSMUSG00000101470	Gm21129	38816997	38820761	7	Gm21129	chr7	NA	NA	NA	NA	NA	NA	NA	NA	NA	NA	NA	NA
14475	ENSMUSG00000101471	Gm29276	42550083	42582250	Y	Gm29276	chrY	NA	NA	NA	NA	NA	NA	NA	NA	NA	NA	NA	NA
1652	ENSMUSG00000101472	Gm28517	34063698	34064225	Y	Gm28517	chrY	NA	NA	NA	NA	NA	NA	NA	NA	NA	NA	NA	NA
26572	ENSMUSG00000101473	Gm20893	27998840	27999532	Y	Gm20893	chrY	NA	NA	NA	NA	NA	NA	NA	NA	NA	NA	NA	NA
1853	ENSMUSG00000101474	Gm29656	34186435	34186962	Y	Gm29656	chrY	NA	NA	NA	NA	NA	NA	NA	NA	NA	NA	NA	NA
9038	ENSMUSG00000101475	Gm21316	49842918	49843610	Y	Gm21316	chrY	NA	NA	NA	NA	NA	NA	NA	NA	NA	NA	NA	NA
4895	ENSMUSG00000101476	Gm29570	13376070	13388413	1	Gm29570	chr1	NA	NA	NA	NA	NA	NA	NA	NA	NA	NA	NA	NA
25138	ENSMUSG00000101477	Gm18448	107952837	107953435	1	Gm18448	chr1	NA	NA	NA	NA	NA	NA	NA	NA	NA	NA	NA	NA
13714	ENSMUSG00000101478	Gm20859	77148730	77149422	Y	Gm20859	chrY	NA	NA	NA	NA	NA	NA	NA	NA	NA	NA	NA	NA
25860	ENSMUSG00000101479	Gm28997	7196381	7197172	Y	Gm28997	chrY	NA	NA	NA	NA	NA	NA	NA	NA	NA	NA	NA	NA
33735	ENSMUSG00000101482	Gm28883	135869782	135870150	1	Gm28883	chr1	NA	NA	NA	NA	NA	NA	NA	NA	NA	NA	NA	NA
26607	ENSMUSG00000101484	Gm28798	28143148	28146485	Y	Gm28798	chrY	NA	NA	NA	NA	NA	NA	NA	NA	NA	NA	NA	NA
9684	ENSMUSG00000101486	Gm4405	33018397	33019378	7	Gm4405	chr7	NA	NA	NA	NA	NA	NA	NA	NA	NA	NA	NA	NA
10384	ENSMUSG00000101487	Scgb2b33	33111673	33113458	7	Scgb2b33	chr7	NA	NA	NA	NA	NA	NA	NA	NA	NA	NA	NA	NA
32220	ENSMUSG00000101489	Gm28090	30499157	30523557	Y	Gm28090	chrY	NA	NA	NA	NA	NA	NA	NA	NA	NA	NA	NA	NA
15859	ENSMUSG00000101490	Gm20927	54968742	54969437	Y	Gm20927	chrY	NA	NA	NA	NA	NA	NA	NA	NA	NA	NA	NA	NA
42	ENSMUSG00000101491	Gm28632	69241518	69244757	Y	Gm28632	chrY	NA	NA	NA	NA	NA	NA	NA	NA	NA	NA	NA	NA
121	ENSMUSG00000101492	Gm29089	321659	323295	Y	Gm29089	chrY	NA	NA	NA	NA	NA	NA	NA	NA	NA	NA	NA	NA
4620	ENSMUSG00000101493	2810405F17Rik	137387266	137388382	4	2810405F17Rik	chr4	NA	NA	NA	NA	NA	NA	NA	NA	NA	NA	NA	NA
1084	ENSMUSG00000101494	Gm21792	88401353	88402048	Y	Gm21792	chrY	NA	NA	NA	NA	NA	NA	NA	NA	NA	NA	NA	NA
19362	ENSMUSG00000101495	Gm28912	123287574	123287807	1	Gm28912	chr1	NA	NA	NA	NA	NA	NA	NA	NA	NA	NA	NA	NA
25252	ENSMUSG00000101496	Gm8885	72087857	72088454	1	Gm8885	chr1	NA	NA	NA	NA	NA	NA	NA	NA	NA	NA	NA	NA
1464	ENSMUSG00000101497	Gm29391	88915556	88916170	Y	Gm29391	chrY	NA	NA	NA	NA	NA	NA	NA	NA	NA	NA	NA	NA
28987	ENSMUSG00000101498	Gm2950	99220048	99220567	9	Gm2950	chr9	NA	NA	NA	NA	NA	NA	NA	NA	NA	NA	NA	NA
20011	ENSMUSG00000101499	Vmn2r-ps139	4005164	4016574	Y	Vmn2r-ps139	chrY	NA	NA	NA	NA	NA	NA	NA	NA	NA	NA	NA	NA
11021	ENSMUSG00000101500	Btbd35f12	33313379	33315286	X	Btbd35f12	chrX	NA	NA	NA	NA	NA	NA	NA	NA	NA	NA	NA	NA
32850	ENSMUSG00000101501	Rps27a-ps1	52522239	52522701	1	Rps27a-ps1	chr1	NA	NA	NA	NA	NA	NA	NA	NA	NA	NA	NA	NA
28525	ENSMUSG00000101502	Rpl7a-ps10	97179179	97179976	9	Rpl7a-ps10	chr9	NA	NA	NA	NA	NA	NA	NA	NA	NA	NA	NA	NA
25114	ENSMUSG00000101503	Gm28364	74281161	74281866	1	Gm28364	chr1	NA	NA	NA	NA	NA	NA	NA	NA	NA	NA	NA	NA
7037	ENSMUSG00000101504	Gm28257	32202493	32202955	7	Gm28257	chr7	NA	NA	NA	NA	NA	NA	NA	NA	NA	NA	NA	NA
35321	ENSMUSG00000101506	Gm28385	77570672	77570963	1	Gm28385	chr1	NA	NA	NA	NA	NA	NA	NA	NA	NA	NA	NA	NA
20297	ENSMUSG00000101507	Gm29457	65315569	65318808	Y	Gm29457	chrY	NA	NA	NA	NA	NA	NA	NA	NA	NA	NA	NA	NA
5206	ENSMUSG00000101508	Gm28832	83191727	83194964	Y	Gm28832	chrY	NA	NA	NA	NA	NA	NA	NA	NA	NA	NA	NA	NA
39786	ENSMUSG00000101509	Gm29641	62095081	62095339	1	Gm29641	chr1	NA	NA	NA	NA	NA	NA	NA	NA	NA	NA	NA	NA
24828	ENSMUSG00000101510	Gm21573	61460025	61460715	Y	Gm21573	chrY	NA	NA	NA	NA	NA	NA	NA	NA	NA	NA	NA	NA
21347	ENSMUSG00000101511	Gm5681	21059244	21060776	17	Gm5681	chr17	NA	NA	NA	NA	NA	NA	NA	NA	NA	NA	NA	NA
21622	ENSMUSG00000101512	Gm28135	65831727	65834966	Y	Gm28135	chrY	NA	NA	NA	NA	NA	NA	NA	NA	NA	NA	NA	NA
24650	ENSMUSG00000101513	Gm28853	26610456	26613352	Y	Gm28853	chrY	NA	NA	NA	NA	NA	NA	NA	NA	NA	NA	NA	NA
4872	ENSMUSG00000101514	Gm5524	27884046	27902396	1	Gm5524	chr1	NA	NA	NA	NA	NA	NA	NA	NA	NA	NA	NA	NA
12924	ENSMUSG00000101515	Gm21899	52328335	52329030	Y	Gm21899	chrY	NA	NA	NA	NA	NA	NA	NA	NA	NA	NA	NA	NA
318	ENSMUSG00000101516	Gm29074	33321745	33324976	Y	Gm29074	chrY	NA	NA	NA	NA	NA	NA	NA	NA	NA	NA	NA	NA
3646	ENSMUSG00000101517	4732465J04Rik	95746077	95797236	10	4732465J04Rik	chr10	NA	NA	NA	NA	NA	NA	NA	NA	NA	NA	NA	NA
4393	ENSMUSG00000101518	Gm20868	71297957	71298649	Y	Gm20868	chrY	NA	NA	NA	NA	NA	NA	NA	NA	NA	NA	NA	NA
39654	ENSMUSG00000101519	Ska2l-ps	150549317	150549676	1	Ska2l-ps	chr1	NA	NA	NA	NA	NA	NA	NA	NA	NA	NA	NA	NA
7659	ENSMUSG00000101520	Scgb1b12	32334182	32335501	7	Scgb1b12	chr7	NA	NA	NA	NA	NA	NA	NA	NA	NA	NA	NA	NA
26537	ENSMUSG00000101521	Gm28393	7552848	7556083	Y	Gm28393	chrY	NA	NA	NA	NA	NA	NA	NA	NA	NA	NA	NA	NA
37202	ENSMUSG00000101522	Gm7837	92430121	92430532	1	Gm7837	chr1	NA	NA	NA	NA	NA	NA	NA	NA	NA	NA	NA	NA
26727	ENSMUSG00000101523	Csnk2a3	156524012	156526644	1	Csnk2a3	chr1	NA	NA	NA	NA	NA	NA	NA	NA	NA	NA	NA	NA
23048	ENSMUSG00000101525	Gm28593	6259341	6262689	Y	Gm28593	chrY	NA	NA	NA	NA	NA	NA	NA	NA	NA	NA	NA	NA
48013	ENSMUSG00000101526	Gm28622	74560582	74561378	9	Gm28622	chr9	NA	NA	NA	NA	NA	NA	NA	NA	NA	NA	NA	NA
32741	ENSMUSG00000101527	Gm21908	31231982	31232677	Y	Gm21908	chrY	NA	NA	NA	NA	NA	NA	NA	NA	NA	NA	NA	NA
9764	ENSMUSG00000101528	Gm29110	74470531	74496958	Y	Gm29110	chrY	NA	NA	NA	NA	NA	NA	NA	NA	NA	NA	NA	NA
24130	ENSMUSG00000101529	Gm29636	67716432	67719778	Y	Gm29636	chrY	NA	NA	NA	NA	NA	NA	NA	NA	NA	NA	NA	NA
19877	ENSMUSG00000101530	Gm29259	64560834	64561527	Y	Gm29259	chrY	NA	NA	NA	NA	NA	NA	NA	NA	NA	NA	NA	NA
22535	ENSMUSG00000101531	Gm29672	59489253	59492035	Y	Gm29672	chrY	NA	NA	NA	NA	NA	NA	NA	NA	NA	NA	NA	NA
3375	ENSMUSG00000101532	Zbed4-ps1	13639107	13642572	7	Zbed4-ps1	chr7	NA	NA	NA	NA	NA	NA	NA	NA	NA	NA	NA	NA
1482	ENSMUSG00000101533	Gm29393	88994450	88997689	Y	Gm29393	chrY	NA	NA	NA	NA	NA	NA	NA	NA	NA	NA	NA	NA
16047	ENSMUSG00000101534	Gm29306	55072993	55073607	Y	Gm29306	chrY	NA	NA	NA	NA	NA	NA	NA	NA	NA	NA	NA	NA
27950	ENSMUSG00000101535	Gm29383	128128410	128128889	1	Gm29383	chr1	NA	NA	NA	NA	NA	NA	NA	NA	NA	NA	NA	NA
13610	ENSMUSG00000101536	Gm28834	41766834	41769112	Y	Gm28834	chrY	NA	NA	NA	NA	NA	NA	NA	NA	NA	NA	NA	NA
21142	ENSMUSG00000101537	Gm29571	25536386	25673343	10	Gm29571	chr10	NA	NA	NA	NA	NA	NA	NA	NA	NA	NA	NA	NA
8396	ENSMUSG00000101538	Gm29029	36839776	36840471	Y	Gm29029	chrY	NA	NA	NA	NA	NA	NA	NA	NA	NA	NA	NA	NA
19884	ENSMUSG00000101539	Gm28252	64634929	64638168	Y	Gm28252	chrY	NA	NA	NA	NA	NA	NA	NA	NA	NA	NA	NA	NA
30338	ENSMUSG00000101540	Gm28465	6395716	6398740	13	Gm28465	chr13	NA	NA	NA	NA	NA	NA	NA	NA	NA	NA	NA	NA
6433	ENSMUSG00000101541	Gm28554	47357940	47358467	Y	Gm28554	chrY	NA	NA	NA	NA	NA	NA	NA	NA	NA	NA	NA	NA
15836	ENSMUSG00000101542	Gm29303	54604372	54607612	Y	Gm29303	chrY	NA	NA	NA	NA	NA	NA	NA	NA	NA	NA	NA	NA
14237	ENSMUSG00000101543	Gm18352	48181797	48183144	7	Gm18352	chr7	NA	NA	NA	NA	NA	NA	NA	NA	NA	NA	NA	NA
19169	ENSMUSG00000101544	Gm29422	63316283	63316976	Y	Gm29422	chrY	NA	NA	NA	NA	NA	NA	NA	NA	NA	NA	NA	NA
4652	ENSMUSG00000101545	Gm4373	31652395	31652950	7	Gm4373	chr7	NA	NA	NA	NA	NA	NA	NA	NA	NA	NA	NA	NA
36503	ENSMUSG00000101546	Gm28747	133626349	133627725	7	Gm28747	chr7	NA	NA	NA	NA	NA	NA	NA	NA	NA	NA	NA	NA
15304	ENSMUSG00000101547	Gm29252	53492167	53495514	Y	Gm29252	chrY	NA	NA	NA	NA	NA	NA	NA	NA	NA	NA	NA	NA
42687	ENSMUSG00000101548	Gm9220	38311078	38314859	7	Gm9220	chr7	NA	NA	NA	NA	NA	NA	NA	NA	NA	NA	NA	NA
10228	ENSMUSG00000101549	Gm29630	132274716	132280411	1	Gm29630	chr1	NA	NA	NA	NA	NA	NA	NA	NA	NA	NA	NA	NA
30920	ENSMUSG00000101550	Gm29385	101435683	101436045	9	Gm29385	chr9	NA	NA	NA	NA	NA	NA	NA	NA	NA	NA	NA	NA
4837	ENSMUSG00000101551	Gm8870	71155246	71156020	1	Gm8870	chr1	NA	NA	NA	NA	NA	NA	NA	NA	NA	NA	NA	NA
10096	ENSMUSG00000101552	Gm29118	50733012	50733326	Y	Gm29118	chrY	NA	NA	NA	NA	NA	NA	NA	NA	NA	NA	NA	NA
4256	ENSMUSG00000101554	Scgb2b1	31263757	31265768	7	Scgb2b1	chr7	NA	NA	NA	NA	NA	NA	NA	NA	NA	NA	NA	NA
48339	ENSMUSG00000101555	Gm28731	69988400	69989968	9	Gm28731	chr9	NA	NA	NA	NA	NA	NA	NA	NA	NA	NA	NA	NA
11214	ENSMUSG00000101557	Gm28314	51421644	51421988	Y	Gm28314	chrY	NA	NA	NA	NA	NA	NA	NA	NA	NA	NA	NA	NA
18175	ENSMUSG00000101558	Gm28647	3986025	3986221	Y	Gm28647	chrY	NA	NA	NA	NA	NA	NA	NA	NA	NA	NA	NA	NA
45351	ENSMUSG00000101559	Gm28258	70372038	70388410	7	Gm28258	chr7	NA	NA	NA	NA	NA	NA	NA	NA	NA	NA	NA	NA
28938	ENSMUSG00000101560	Gm28127	29219692	29222056	Y	Gm28127	chrY	NA	NA	NA	NA	NA	NA	NA	NA	NA	NA	NA	NA
670	ENSMUSG00000101562	Gm29144	78609396	78609734	Y	Gm29144	chrY	NA	NA	NA	NA	NA	NA	NA	NA	NA	NA	NA	NA
31179	ENSMUSG00000101563	Gm7364	102551632	102553132	9	Gm7364	chr9	NA	NA	NA	NA	NA	NA	NA	NA	NA	NA	NA	NA
31737	ENSMUSG00000101564	Gm5703	148975522	148979494	1	Gm5703	chr1	NA	NA	NA	NA	NA	NA	NA	NA	NA	NA	NA	NA
14643	ENSMUSG00000101566	Gm28276	53965560	53968902	Y	Gm28276	chrY	NA	NA	NA	NA	NA	NA	NA	NA	NA	NA	NA	NA
11891	ENSMUSG00000101567	Txn-ps1	44463923	44464231	1	Txn-ps1	chr1	NA	NA	NA	NA	NA	NA	NA	NA	NA	NA	NA	NA
13413	ENSMUSG00000101568	1700040F17Rik	55436115	55439020	15	1700040F17Rik	chr15	NA	NA	NA	NA	NA	NA	NA	NA	NA	NA	NA	NA
20022	ENSMUSG00000101569	Gm28254	64939471	64942813	Y	Gm28254	chrY	NA	NA	NA	NA	NA	NA	NA	NA	NA	NA	NA	NA
15151	ENSMUSG00000101570	Gm28233	53142435	53143976	Y	Gm28233	chrY	NA	NA	NA	NA	NA	NA	NA	NA	NA	NA	NA	NA
29145	ENSMUSG00000101571	Gm6187	9396773	9398687	1	Gm6187	chr1	NA	NA	NA	NA	NA	NA	NA	NA	NA	NA	NA	NA
29347	ENSMUSG00000101573	Gm28361	117578391	117578864	1	Gm28361	chr1	NA	NA	NA	NA	NA	NA	NA	NA	NA	NA	NA	NA
6995	ENSMUSG00000101575	Gm20898	36091591	36092283	Y	Gm20898	chrY	NA	NA	NA	NA	NA	NA	NA	NA	NA	NA	NA	NA
22013	ENSMUSG00000101576	Gm20915	5440160	5460208	Y	Gm20915	chrY	NA	NA	NA	NA	NA	NA	NA	NA	NA	NA	NA	NA
45708	ENSMUSG00000101579	Gm21181	119917680	119918009	13	Gm21181	chr13	NA	NA	NA	NA	NA	NA	NA	NA	NA	NA	NA	NA
16465	ENSMUSG00000101580	Gm28201	55797791	55801133	Y	Gm28201	chrY	NA	NA	NA	NA	NA	NA	NA	NA	NA	NA	NA	NA
28297	ENSMUSG00000101581	C430002N11Rik	96765562	96782477	9	C430002N11Rik	chr9	NA	NA	NA	NA	NA	NA	NA	NA	NA	NA	NA	NA
5197	ENSMUSG00000101582	Gm28828	83117631	83118326	Y	Gm28828	chrY	NA	NA	NA	NA	NA	NA	NA	NA	NA	NA	NA	NA
10479	ENSMUSG00000101586	Gm29017	59151047	59169320	1	Gm29017	chr1	NA	NA	NA	NA	NA	NA	NA	NA	NA	NA	NA	NA
4847	ENSMUSG00000101587	Gm29036	45768867	45769743	5	Gm29036	chr5	NA	NA	NA	NA	NA	NA	NA	NA	NA	NA	NA	NA
40999	ENSMUSG00000101588	Gm28265	103102284	103104602	15	Gm28265	chr15	NA	NA	NA	NA	NA	NA	NA	NA	NA	NA	NA	NA
11319	ENSMUSG00000101589	Rbm6-ps1	17397412	17400281	1	Rbm6-ps1	chr1	NA	NA	NA	NA	NA	NA	NA	NA	NA	NA	NA	NA
30121	ENSMUSG00000101590	Gm29104	118064118	118064959	1	Gm29104	chr1	NA	NA	NA	NA	NA	NA	NA	NA	NA	NA	NA	NA
23899	ENSMUSG00000101592	Gm28689	60585092	60585619	Y	Gm28689	chrY	NA	NA	NA	NA	NA	NA	NA	NA	NA	NA	NA	NA
5232	ENSMUSG00000101593	Gm20842	72038997	72039692	Y	Gm20842	chrY	NA	NA	NA	NA	NA	NA	NA	NA	NA	NA	NA	NA
4774	ENSMUSG00000101594	Gm21779	45385636	45386331	Y	Gm21779	chrY	NA	NA	NA	NA	NA	NA	NA	NA	NA	NA	NA	NA
25017	ENSMUSG00000101595	Gm29395	94667208	94668818	9	Gm29395	chr9	NA	NA	NA	NA	NA	NA	NA	NA	NA	NA	NA	NA
48042	ENSMUSG00000101596	Gm28182	74852909	74855385	9	Gm28182	chr9	NA	NA	NA	NA	NA	NA	NA	NA	NA	NA	NA	NA
34788	ENSMUSG00000101597	Gm5621	105560122	105560761	9	Gm5621	chr9	NA	NA	NA	NA	NA	NA	NA	NA	NA	NA	NA	NA
27259	ENSMUSG00000101598	Gm29449	68388969	68392312	Y	Gm29449	chrY	NA	NA	NA	NA	NA	NA	NA	NA	NA	NA	NA	NA
9260	ENSMUSG00000101599	Gm20342	63117118	63126837	1	Gm20342	chr1	NA	NA	NA	NA	NA	NA	NA	NA	NA	NA	NA	NA
23156	ENSMUSG00000101600	4930599A14Rik	126872203	126876615	1	4930599A14Rik	chr1	NA	NA	NA	NA	NA	NA	NA	NA	NA	NA	NA	NA
307	ENSMUSG00000101601	Gm28210	33289865	33290311	Y	Gm28210	chrY	NA	NA	NA	NA	NA	NA	NA	NA	NA	NA	NA	NA
14042	ENSMUSG00000101602	Gm28700	77496199	77507125	Y	Gm28700	chrY	NA	NA	NA	NA	NA	NA	NA	NA	NA	NA	NA	NA
11823	ENSMUSG00000101603	Gm28730	53051194	53053159	X	Gm28730	chrX	NA	NA	NA	NA	NA	NA	NA	NA	NA	NA	NA	NA
43776	ENSMUSG00000101606	Gm29051	60001418	60130875	17	Gm29051	chr17	NA	NA	NA	NA	NA	NA	NA	NA	NA	NA	NA	NA
26925	ENSMUSG00000101607	Gm28939	28667432	28667746	Y	Gm28939	chrY	NA	NA	NA	NA	NA	NA	NA	NA	NA	NA	NA	NA
23840	ENSMUSG00000101608	Gm28652	91337601	91340878	9	Gm28652	chr9	NA	NA	NA	NA	NA	NA	NA	NA	NA	NA	NA	NA
32150	ENSMUSG00000101610	Gm7560	12120960	12121832	1	Gm7560	chr1	NA	NA	NA	NA	NA	NA	NA	NA	NA	NA	NA	NA
20875	ENSMUSG00000101611	Gm29357	5286082	5286779	Y	Gm29357	chrY	NA	NA	NA	NA	NA	NA	NA	NA	NA	NA	NA	NA
852	ENSMUSG00000101612	Gm7933	33371331	33373585	1	Gm7933	chr1	NA	NA	NA	NA	NA	NA	NA	NA	NA	NA	NA	NA
44517	ENSMUSG00000101613	Gm28516	92024442	92038438	8	Gm28516	chr8	NA	NA	NA	NA	NA	NA	NA	NA	NA	NA	NA	NA
25905	ENSMUSG00000101614	Gm29547	62648296	62651535	Y	Gm29547	chrY	NA	NA	NA	NA	NA	NA	NA	NA	NA	NA	NA	NA
28116	ENSMUSG00000101615	Gm8495	96537161	96537854	9	Gm8495	chr9	NA	NA	NA	NA	NA	NA	NA	NA	NA	NA	NA	NA
26978	ENSMUSG00000101616	Gm29047	8087690	8087797	Y	Gm29047	chrY	NA	NA	NA	NA	NA	NA	NA	NA	NA	NA	NA	NA
5949	ENSMUSG00000101617	Gm6947	71493737	71493814	1	Gm6947	chr1	NA	NA	NA	NA	NA	NA	NA	NA	NA	NA	NA	NA
4391	ENSMUSG00000101618	Gm18443	25996604	25997159	1	Gm18443	chr1	NA	NA	NA	NA	NA	NA	NA	NA	NA	NA	NA	NA
22998	ENSMUSG00000101619	Gm28436	6018394	6019091	Y	Gm28436	chrY	NA	NA	NA	NA	NA	NA	NA	NA	NA	NA	NA	NA
31942	ENSMUSG00000101621	Gm28905	9976627	10207981	10	Gm28905	chr10	NA	NA	NA	NA	NA	NA	NA	NA	NA	NA	NA	NA
13887	ENSMUSG00000101622	Mrgpra18-ps	47871201	47872107	7	Mrgpra18-ps	chr7	NA	NA	NA	NA	NA	NA	NA	NA	NA	NA	NA	NA
11596	ENSMUSG00000101623	Gm21245	52261931	52262626	Y	Gm21245	chrY	NA	NA	NA	NA	NA	NA	NA	NA	NA	NA	NA	NA
1071	ENSMUSG00000101624	Gm28882	118651482	118651795	1	Gm28882	chr1	NA	NA	NA	NA	NA	NA	NA	NA	NA	NA	NA	NA
11599	ENSMUSG00000101625	Gm29371	87080171	87096418	1	Gm29371	chr1	NA	NA	NA	NA	NA	NA	NA	NA	NA	NA	NA	NA
5642	ENSMUSG00000101626	Gm29386	35190746	35193986	Y	Gm29386	chrY	NA	NA	NA	NA	NA	NA	NA	NA	NA	NA	NA	NA
3688	ENSMUSG00000101627	Gm28432	70595458	70598696	Y	Gm28432	chrY	NA	NA	NA	NA	NA	NA	NA	NA	NA	NA	NA	NA
19066	ENSMUSG00000101628	Gm28177	52077261	52156087	1	Gm28177	chr1	NA	NA	NA	NA	NA	NA	NA	NA	NA	NA	NA	NA
2059	ENSMUSG00000101629	Gm29588	40950224	40950521	6	Gm29588	chr6	NA	NA	NA	NA	NA	NA	NA	NA	NA	NA	NA	NA
12350	ENSMUSG00000101630	Gm29261	59259512	59261419	19	Gm29261	chr19	NA	NA	NA	NA	NA	NA	NA	NA	NA	NA	NA	NA
11127	ENSMUSG00000101631	Gm20884	51391153	51391845	Y	Gm20884	chrY	NA	NA	NA	NA	NA	NA	NA	NA	NA	NA	NA	NA
5906	ENSMUSG00000101632	Gm28264	35551683	35553266	Y	Gm28264	chrY	NA	NA	NA	NA	NA	NA	NA	NA	NA	NA	NA	NA
12128	ENSMUSG00000101633	Gm29839	39504127	39504624	Y	Gm29839	chrY	NA	NA	NA	NA	NA	NA	NA	NA	NA	NA	NA	NA
19019	ENSMUSG00000101636	4930579H20Rik	27389866	27397225	10	4930579H20Rik	chr10	NA	NA	NA	NA	NA	NA	NA	NA	NA	NA	NA	NA
3130	ENSMUSG00000101637	Gm28896	81013392	81014087	Y	Gm28896	chrY	NA	NA	NA	NA	NA	NA	NA	NA	NA	NA	NA	NA
7074	ENSMUSG00000101638	Scgb1b11	32222840	32224156	7	Scgb1b11	chr7	NA	NA	NA	NA	NA	NA	NA	NA	NA	NA	NA	NA
13620	ENSMUSG00000101639	Gm8597	13394025	13404191	17	Gm8597	chr17	NA	NA	NA	NA	NA	NA	NA	NA	NA	NA	NA	NA
9813	ENSMUSG00000101640	Gm28376	16898185	17091631	1	Gm28376	chr1	NA	NA	NA	NA	NA	NA	NA	NA	NA	NA	NA	NA
23200	ENSMUSG00000101641	Gm29560	104667032	104670010	3	Gm29560	chr3	NA	NA	NA	NA	NA	NA	NA	NA	NA	NA	NA	NA
32060	ENSMUSG00000101642	Gm29315	30155238	30157598	Y	Gm29315	chrY	NA	NA	NA	NA	NA	NA	NA	NA	NA	NA	NA	NA
30367	ENSMUSG00000101643	Gm28307	40876543	40885785	7	Gm28307	chr7	NA	NA	NA	NA	NA	NA	NA	NA	NA	NA	NA	NA
15387	ENSMUSG00000101644	Gm28343	19037266	19037377	1	Gm28343	chr1	NA	NA	NA	NA	NA	NA	NA	NA	NA	NA	NA	NA
41854	ENSMUSG00000101645	Gm28635	84601439	84678041	2	Gm28635	chr2	NA	NA	NA	NA	NA	NA	NA	NA	NA	NA	NA	NA
100	ENSMUSG00000101646	Gm28106	87907268	87907882	Y	Gm28106	chrY	NA	NA	NA	NA	NA	NA	NA	NA	NA	NA	NA	NA
29330	ENSMUSG00000101647	Gm29534	9387098	9387479	Y	Gm29534	chrY	NA	NA	NA	NA	NA	NA	NA	NA	NA	NA	NA	NA
31124	ENSMUSG00000101648	Gm29388	102151242	102153717	9	Gm29388	chr9	NA	NA	NA	NA	NA	NA	NA	NA	NA	NA	NA	NA
3659	ENSMUSG00000101649	Gm29444	44821007	44823896	Y	Gm29444	chrY	NA	NA	NA	NA	NA	NA	NA	NA	NA	NA	NA	NA
32452	ENSMUSG00000101650	Gm6820	41121222	41125898	7	Gm6820	chr7	NA	NA	NA	NA	NA	NA	NA	NA	NA	NA	NA	NA
22964	ENSMUSG00000101651	Gm28402	54680930	54681917	6	Gm28402	chr6	NA	NA	NA	NA	NA	NA	NA	NA	NA	NA	NA	NA
12001	ENSMUSG00000101652	Gm6060	15760122	15760668	1	Gm6060	chr1	NA	NA	NA	NA	NA	NA	NA	NA	NA	NA	NA	NA
6949	ENSMUSG00000101653	Gm20792	48311855	48343871	Y	Gm20792	chrY	NA	NA	NA	NA	NA	NA	NA	NA	NA	NA	NA	NA
2013	ENSMUSG00000101654	Gm29653	34335629	34336075	Y	Gm29653	chrY	NA	NA	NA	NA	NA	NA	NA	NA	NA	NA	NA	NA
20244	ENSMUSG00000101656	Gm8004	105615742	105616358	1	Gm8004	chr1	NA	NA	NA	NA	NA	NA	NA	NA	NA	NA	NA	NA
6701	ENSMUSG00000101657	Gm20864	83927040	83927735	Y	Gm20864	chrY	NA	NA	NA	NA	NA	NA	NA	NA	NA	NA	NA	NA
4548	ENSMUSG00000101658	Scgb1b28-ps	31443823	31444207	7	Scgb1b28-ps	chr7	NA	NA	NA	NA	NA	NA	NA	NA	NA	NA	NA	NA
8169	ENSMUSG00000101659	Gm29009	126331750	126334588	6	Gm29009	chr6	NA	NA	NA	NA	NA	NA	NA	NA	NA	NA	NA	NA
5240	ENSMUSG00000101660	Gm18666	93906244	93916768	1	Gm18666	chr1	NA	NA	NA	NA	NA	NA	NA	NA	NA	NA	NA	NA
18610	ENSMUSG00000101661	Gm28392	145315156	145315548	1	Gm28392	chr1	NA	NA	NA	NA	NA	NA	NA	NA	NA	NA	NA	NA
29107	ENSMUSG00000101662	Gm28499	89568765	89576602	1	Gm28499	chr1	NA	NA	NA	NA	NA	NA	NA	NA	NA	NA	NA	NA
12586	ENSMUSG00000101664	Mrgpra14	47555376	47556288	7	Mrgpra14	chr7	NA	NA	NA	NA	NA	NA	NA	NA	NA	NA	NA	NA
15346	ENSMUSG00000101665	Gm21920	53712724	53713418	Y	Gm21920	chrY	NA	NA	NA	NA	NA	NA	NA	NA	NA	NA	NA	NA
996	ENSMUSG00000101666	Rhoay-ps3	873640	874215	Y	Rhoay-ps3	chrY	NA	NA	NA	NA	NA	NA	NA	NA	NA	NA	NA	NA
16531	ENSMUSG00000101667	Gm29289	2932582	2939416	Y	Gm29289	chrY	NA	NA	NA	NA	NA	NA	NA	NA	NA	NA	NA	NA
26507	ENSMUSG00000101668	Gm29549	62878705	62881941	Y	Gm29549	chrY	NA	NA	NA	NA	NA	NA	NA	NA	NA	NA	NA	NA
26701	ENSMUSG00000101669	Gm28937	28377377	28378071	Y	Gm28937	chrY	NA	NA	NA	NA	NA	NA	NA	NA	NA	NA	NA	NA
10664	ENSMUSG00000101670	Gm21470	86943624	86944319	Y	Gm21470	chrY	NA	NA	NA	NA	NA	NA	NA	NA	NA	NA	NA	NA
30870	ENSMUSG00000101671	Gm28221	37367205	37368498	15	Gm28221	chr15	NA	NA	NA	NA	NA	NA	NA	NA	NA	NA	NA	NA
28687	ENSMUSG00000101672	Gm28149	8612098	8612475	Y	Gm28149	chrY	NA	NA	NA	NA	NA	NA	NA	NA	NA	NA	NA	NA
29234	ENSMUSG00000101673	Gm28070	85104765	85105209	9	Gm28070	chr9	NA	NA	NA	NA	NA	NA	NA	NA	NA	NA	NA	NA
7041	ENSMUSG00000101674	4930444A19Rik	54681729	54767524	1	4930444A19Rik	chr1	NA	NA	NA	NA	NA	NA	NA	NA	NA	NA	NA	NA
4787	ENSMUSG00000101675	Gm28461	45788731	45789258	Y	Gm28461	chrY	NA	NA	NA	NA	NA	NA	NA	NA	NA	NA	NA	NA
24818	ENSMUSG00000101676	Gm21832	61385172	61385862	Y	Gm21832	chrY	NA	NA	NA	NA	NA	NA	NA	NA	NA	NA	NA	NA
6051	ENSMUSG00000101678	Gm29609	31144739	31179911	5	Gm29609	chr5	NA	NA	NA	NA	NA	NA	NA	NA	NA	NA	NA	NA
21051	ENSMUSG00000101679	Gm20936	65648517	65649174	Y	Gm20936	chrY	NA	NA	NA	NA	NA	NA	NA	NA	NA	NA	NA	NA
32570	ENSMUSG00000101680	Gm29015	54973029	54973359	14	Gm29015	chr14	NA	NA	NA	NA	NA	NA	NA	NA	NA	NA	NA	NA
1381	ENSMUSG00000101681	Gm28522	33740211	33742489	Y	Gm28522	chrY	NA	NA	NA	NA	NA	NA	NA	NA	NA	NA	NA	NA
913	ENSMUSG00000101682	Gm29228	33482101	33482518	1	Gm29228	chr1	NA	NA	NA	NA	NA	NA	NA	NA	NA	NA	NA	NA
11326	ENSMUSG00000101684	Gm28946	51747028	51747723	Y	Gm28946	chrY	NA	NA	NA	NA	NA	NA	NA	NA	NA	NA	NA	NA
15356	ENSMUSG00000101685	Gm17837	18262395	18263379	1	Gm17837	chr1	NA	NA	NA	NA	NA	NA	NA	NA	NA	NA	NA	NA
24079	ENSMUSG00000101686	Gm29633	67366350	67371083	Y	Gm29633	chrY	NA	NA	NA	NA	NA	NA	NA	NA	NA	NA	NA	NA
28920	ENSMUSG00000101687	Gm4854	115219190	115219763	1	Gm4854	chr1	NA	NA	NA	NA	NA	NA	NA	NA	NA	NA	NA	NA
3022	ENSMUSG00000101688	Gm20841	80756339	80757034	Y	Gm20841	chrY	NA	NA	NA	NA	NA	NA	NA	NA	NA	NA	NA	NA
25255	ENSMUSG00000101689	Gm28599	62086944	62087637	Y	Gm28599	chrY	NA	NA	NA	NA	NA	NA	NA	NA	NA	NA	NA	NA
30611	ENSMUSG00000101690	Gm28390	11763935	11764634	Y	Gm28390	chrY	NA	NA	NA	NA	NA	NA	NA	NA	NA	NA	NA	NA
5648	ENSMUSG00000101691	Gm29280	35271723	35272337	Y	Gm29280	chrY	NA	NA	NA	NA	NA	NA	NA	NA	NA	NA	NA	NA
25908	ENSMUSG00000101692	Gm28244	27161577	27163118	Y	Gm28244	chrY	NA	NA	NA	NA	NA	NA	NA	NA	NA	NA	NA	NA
1474	ENSMUSG00000101694	Gm29392	88959176	88962524	Y	Gm29392	chrY	NA	NA	NA	NA	NA	NA	NA	NA	NA	NA	NA	NA
39249	ENSMUSG00000101698	Gm29562	88827522	88828425	9	Gm29562	chr9	NA	NA	NA	NA	NA	NA	NA	NA	NA	NA	NA	NA
29865	ENSMUSG00000101699	Gm28508	10277698	10278393	Y	Gm28508	chrY	NA	NA	NA	NA	NA	NA	NA	NA	NA	NA	NA	NA
13738	ENSMUSG00000101700	Gm29359	121224276	121227526	1	Gm29359	chr1	NA	NA	NA	NA	NA	NA	NA	NA	NA	NA	NA	NA
32019	ENSMUSG00000101702	1700072G22Rik	51457932	51458931	1	1700072G22Rik	chr1	NA	NA	NA	NA	NA	NA	NA	NA	NA	NA	NA	NA
43808	ENSMUSG00000101703	Gm1982	39137893	39139779	7	Gm1982	chr7	NA	NA	NA	NA	NA	NA	NA	NA	NA	NA	NA	NA
9737	ENSMUSG00000101704	Gm21878	37818062	37818757	Y	Gm21878	chrY	NA	NA	NA	NA	NA	NA	NA	NA	NA	NA	NA	NA
35835	ENSMUSG00000101705	Gm28380	91611406	91624500	1	Gm28380	chr1	NA	NA	NA	NA	NA	NA	NA	NA	NA	NA	NA	NA
3684	ENSMUSG00000101706	Gm28431	70560130	70563472	Y	Gm28431	chrY	NA	NA	NA	NA	NA	NA	NA	NA	NA	NA	NA	NA
23054	ENSMUSG00000101707	Gm28916	6305733	6306431	Y	Gm28916	chrY	NA	NA	NA	NA	NA	NA	NA	NA	NA	NA	NA	NA
43070	ENSMUSG00000101708	Gm28453	38379365	38443215	7	Gm28453	chr7	NA	NA	NA	NA	NA	NA	NA	NA	NA	NA	NA	NA
7172	ENSMUSG00000101709	Gm28337	36410763	36435435	Y	Gm28337	chrY	NA	NA	NA	NA	NA	NA	NA	NA	NA	NA	NA	NA
10182	ENSMUSG00000101710	Gm20922	37884636	37885331	Y	Gm20922	chrY	NA	NA	NA	NA	NA	NA	NA	NA	NA	NA	NA	NA
11414	ENSMUSG00000101711	Gm28306	34439511	34444730	1	Gm28306	chr1	NA	NA	NA	NA	NA	NA	NA	NA	NA	NA	NA	NA
18171	ENSMUSG00000101712	Gm28648	3968870	3983656	Y	Gm28648	chrY	NA	NA	NA	NA	NA	NA	NA	NA	NA	NA	NA	NA
4823	ENSMUSG00000101713	Gm28668	71407250	71410489	Y	Gm28668	chrY	NA	NA	NA	NA	NA	NA	NA	NA	NA	NA	NA	NA
17886	ENSMUSG00000101714	Gm28415	35806974	35810462	1	Gm28415	chr1	NA	NA	NA	NA	NA	NA	NA	NA	NA	NA	NA	NA
7820	ENSMUSG00000101715	Gm21855	73383284	73383979	Y	Gm21855	chrY	NA	NA	NA	NA	NA	NA	NA	NA	NA	NA	NA	NA
13554	ENSMUSG00000101717	Gm45784	18048100	18058269	1	Gm45784	chr1	NA	NA	NA	NA	NA	NA	NA	NA	NA	NA	NA	NA
6689	ENSMUSG00000101718	Gm20862	83789871	83790566	Y	Gm20862	chrY	NA	NA	NA	NA	NA	NA	NA	NA	NA	NA	NA	NA
32162	ENSMUSG00000101719	Gm28216	30195252	30195779	Y	Gm28216	chrY	NA	NA	NA	NA	NA	NA	NA	NA	NA	NA	NA	NA
21913	ENSMUSG00000101720	Gm29005	78912605	78912924	6	Gm29005	chr6	NA	NA	NA	NA	NA	NA	NA	NA	NA	NA	NA	NA
29988	ENSMUSG00000101721	Gm8354	48731579	48733090	1	Gm8354	chr1	NA	NA	NA	NA	NA	NA	NA	NA	NA	NA	NA	NA
5687	ENSMUSG00000101722	Gm29125	80382822	80386251	1	Gm29125	chr1	NA	NA	NA	NA	NA	NA	NA	NA	NA	NA	NA	NA
16341	ENSMUSG00000101723	Gm28355	55574640	55576183	Y	Gm28355	chrY	NA	NA	NA	NA	NA	NA	NA	NA	NA	NA	NA	NA
38869	ENSMUSG00000101724	Gm29453	51847840	51849118	1	Gm29453	chr1	NA	NA	NA	NA	NA	NA	NA	NA	NA	NA	NA	NA
1773	ENSMUSG00000101725	Gm29423	70292585	70303287	Y	Gm29423	chrY	NA	NA	NA	NA	NA	NA	NA	NA	NA	NA	NA	NA
6460	ENSMUSG00000101726	Gm7858	29930094	29930715	1	Gm7858	chr1	NA	NA	NA	NA	NA	NA	NA	NA	NA	NA	NA	NA
12140	ENSMUSG00000101727	Gm29495	39589769	39614199	Y	Gm29495	chrY	NA	NA	NA	NA	NA	NA	NA	NA	NA	NA	NA	NA
35211	ENSMUSG00000101728	Gm28765	32817021	32819299	Y	Gm28765	chrY	NA	NA	NA	NA	NA	NA	NA	NA	NA	NA	NA	NA
44659	ENSMUSG00000101729	Gm17796	131216877	131218089	1	Gm17796	chr1	NA	NA	NA	NA	NA	NA	NA	NA	NA	NA	NA	NA
1895	ENSMUSG00000101730	Gm28580	70067968	70068055	1	Gm28580	chr1	NA	NA	NA	NA	NA	NA	NA	NA	NA	NA	NA	NA
2896	ENSMUSG00000101731	3830432H09Rik	119529480	119536165	1	3830432H09Rik	chr1	NA	NA	NA	NA	NA	NA	NA	NA	NA	NA	NA	NA
28993	ENSMUSG00000101732	Gm28328	8853288	8853396	Y	Gm28328	chrY	NA	NA	NA	NA	NA	NA	NA	NA	NA	NA	NA	NA
1740	ENSMUSG00000101733	Gm29189	79985619	79986233	Y	Gm29189	chrY	NA	NA	NA	NA	NA	NA	NA	NA	NA	NA	NA	NA
31388	ENSMUSG00000101735	Gm18505	148650345	148651134	1	Gm18505	chr1	NA	NA	NA	NA	NA	NA	NA	NA	NA	NA	NA	NA
27692	ENSMUSG00000101736	Gm29335	88722366	88722824	1	Gm29335	chr1	NA	NA	NA	NA	NA	NA	NA	NA	NA	NA	NA	NA
29421	ENSMUSG00000101737	Gm28849	9420765	9430932	Y	Gm28849	chrY	NA	NA	NA	NA	NA	NA	NA	NA	NA	NA	NA	NA
13498	ENSMUSG00000101739	Gm5733	47733002	47733940	7	Gm5733	chr7	NA	NA	NA	NA	NA	NA	NA	NA	NA	NA	NA	NA
11969	ENSMUSG00000101740	Gm29360	38935104	38937383	Y	Gm29360	chrY	NA	NA	NA	NA	NA	NA	NA	NA	NA	NA	NA	NA
34472	ENSMUSG00000101741	Gm28055	51696324	51746943	1	Gm28055	chr1	NA	NA	NA	NA	NA	NA	NA	NA	NA	NA	NA	NA
7221	ENSMUSG00000101742	Gm21380	84440269	84440964	Y	Gm21380	chrY	NA	NA	NA	NA	NA	NA	NA	NA	NA	NA	NA	NA
25728	ENSMUSG00000101743	Gm28249	27065926	27069161	Y	Gm28249	chrY	NA	NA	NA	NA	NA	NA	NA	NA	NA	NA	NA	NA
21358	ENSMUSG00000101744	Gm28325	58491793	58494156	Y	Gm28325	chrY	NA	NA	NA	NA	NA	NA	NA	NA	NA	NA	NA	NA
34352	ENSMUSG00000101745	Gm28764	32494401	32497636	Y	Gm28764	chrY	NA	NA	NA	NA	NA	NA	NA	NA	NA	NA	NA	NA
7785	ENSMUSG00000101747	Gm21683	73313835	73314512	Y	Gm21683	chrY	NA	NA	NA	NA	NA	NA	NA	NA	NA	NA	NA	NA
1119	ENSMUSG00000101748	Gm21823	79590266	79590961	Y	Gm21823	chrY	NA	NA	NA	NA	NA	NA	NA	NA	NA	NA	NA	NA
48616	ENSMUSG00000101751	Gm2427	85501090	85514604	1	Gm2427	chr1	NA	NA	NA	NA	NA	NA	NA	NA	NA	NA	NA	NA
10267	ENSMUSG00000101752	Gm20887	50954836	50955531	Y	Gm20887	chrY	NA	NA	NA	NA	NA	NA	NA	NA	NA	NA	NA	NA
26602	ENSMUSG00000101753	Gm28799	28105189	28108426	Y	Gm28799	chrY	NA	NA	NA	NA	NA	NA	NA	NA	NA	NA	NA	NA
649	ENSMUSG00000101754	Gm2987	33235939	33237631	1	Gm2987	chr1	NA	NA	NA	NA	NA	NA	NA	NA	NA	NA	NA	NA
19309	ENSMUSG00000101755	Gm29507	113729654	113752166	7	Gm29507	chr7	NA	NA	NA	NA	NA	NA	NA	NA	NA	NA	NA	NA
26049	ENSMUSG00000101756	Gm29402	36228925	36228964	17	Gm29402	chr17	NA	NA	NA	NA	NA	NA	NA	NA	NA	NA	NA	NA
8925	ENSMUSG00000101757	Gm28273	73936805	73937499	Y	Gm28273	chrY	NA	NA	NA	NA	NA	NA	NA	NA	NA	NA	NA	NA
21834	ENSMUSG00000101758	Gm28137	66079219	66085944	Y	Gm28137	chrY	NA	NA	NA	NA	NA	NA	NA	NA	NA	NA	NA	NA
13935	ENSMUSG00000101759	Gm5734	47915322	47916234	7	Gm5734	chr7	NA	NA	NA	NA	NA	NA	NA	NA	NA	NA	NA	NA
30662	ENSMUSG00000101760	Gm8384	50056782	50058490	1	Gm8384	chr1	NA	NA	NA	NA	NA	NA	NA	NA	NA	NA	NA	NA
34236	ENSMUSG00000101761	Gm28297	31840012	31842290	Y	Gm28297	chrY	NA	NA	NA	NA	NA	NA	NA	NA	NA	NA	NA	NA
34799	ENSMUSG00000101763	Gm29068	76110181	76110580	1	Gm29068	chr1	NA	NA	NA	NA	NA	NA	NA	NA	NA	NA	NA	NA
25204	ENSMUSG00000101764	4930556G22Rik	71983681	72038731	1	4930556G22Rik	chr1	NA	NA	NA	NA	NA	NA	NA	NA	NA	NA	NA	NA
5074	ENSMUSG00000101765	Gm21673	31896505	31896940	7	Gm21673	chr7	NA	NA	NA	NA	NA	NA	NA	NA	NA	NA	NA	NA
19869	ENSMUSG00000101766	Gm20908	64473266	64499452	Y	Gm20908	chrY	NA	NA	NA	NA	NA	NA	NA	NA	NA	NA	NA	NA
16911	ENSMUSG00000101768	Gm28694	156972760	157054034	1	Gm28694	chr1	NA	NA	NA	NA	NA	NA	NA	NA	NA	NA	NA	NA
20876	ENSMUSG00000101769	Gm29356	5320598	5320970	Y	Gm29356	chrY	NA	NA	NA	NA	NA	NA	NA	NA	NA	NA	NA	NA
662	ENSMUSG00000101770	Gm28718	88179006	88182351	Y	Gm28718	chrY	NA	NA	NA	NA	NA	NA	NA	NA	NA	NA	NA	NA
11906	ENSMUSG00000101771	Gm28176	38872635	38874998	Y	Gm28176	chrY	NA	NA	NA	NA	NA	NA	NA	NA	NA	NA	NA	NA
5014	ENSMUSG00000101772	Gm28829	82890986	82891600	Y	Gm28829	chrY	NA	NA	NA	NA	NA	NA	NA	NA	NA	NA	NA	NA
9706	ENSMUSG00000101774	Gm29616	74118552	74121790	Y	Gm29616	chrY	NA	NA	NA	NA	NA	NA	NA	NA	NA	NA	NA	NA
32310	ENSMUSG00000101775	Gm28088	30642087	30645319	Y	Gm28088	chrY	NA	NA	NA	NA	NA	NA	NA	NA	NA	NA	NA	NA
3320	ENSMUSG00000101776	Gm28268	21751379	21761733	X	Gm28268	chrX	NA	NA	NA	NA	NA	NA	NA	NA	NA	NA	NA	NA
5987	ENSMUSG00000101777	Gm9127	32059024	32060008	7	Gm9127	chr7	NA	NA	NA	NA	NA	NA	NA	NA	NA	NA	NA	NA
45963	ENSMUSG00000101778	Gm29488	131406812	131409213	1	Gm29488	chr1	NA	NA	NA	NA	NA	NA	NA	NA	NA	NA	NA	NA
34342	ENSMUSG00000101779	Gm28170	32305046	32307409	Y	Gm28170	chrY	NA	NA	NA	NA	NA	NA	NA	NA	NA	NA	NA	NA
12359	ENSMUSG00000101780	Gm7255	47502456	47531784	7	Gm7255	chr7	NA	NA	NA	NA	NA	NA	NA	NA	NA	NA	NA	NA
7136	ENSMUSG00000101781	Gm28333	36308401	36311744	Y	Gm28333	chrY	NA	NA	NA	NA	NA	NA	NA	NA	NA	NA	NA	NA
18364	ENSMUSG00000101782	Gm28964	57125046	57128288	Y	Gm28964	chrY	NA	NA	NA	NA	NA	NA	NA	NA	NA	NA	NA	NA
15721	ENSMUSG00000101783	Gm28698	54518821	54519435	Y	Gm28698	chrY	NA	NA	NA	NA	NA	NA	NA	NA	NA	NA	NA	NA
36132	ENSMUSG00000101784	Gm7553	83003482	83004907	1	Gm7553	chr1	NA	NA	NA	NA	NA	NA	NA	NA	NA	NA	NA	NA
14026	ENSMUSG00000101785	Gm28702	77476817	77481943	Y	Gm28702	chrY	NA	NA	NA	NA	NA	NA	NA	NA	NA	NA	NA	NA
4080	ENSMUSG00000101786	Gm28840	70802328	70812605	Y	Gm28840	chrY	NA	NA	NA	NA	NA	NA	NA	NA	NA	NA	NA	NA
3531	ENSMUSG00000101787	Gm20853	34781126	34781818	Y	Gm20853	chrY	NA	NA	NA	NA	NA	NA	NA	NA	NA	NA	NA	NA
11391	ENSMUSG00000101788	Gm20813	75025380	75026084	Y	Gm20813	chrY	NA	NA	NA	NA	NA	NA	NA	NA	NA	NA	NA	NA
30413	ENSMUSG00000101789	Gm28956	11345842	11426704	Y	Gm28956	chrY	NA	NA	NA	NA	NA	NA	NA	NA	NA	NA	NA	NA
19696	ENSMUSG00000101790	Gm29059	64079628	64079942	Y	Gm29059	chrY	NA	NA	NA	NA	NA	NA	NA	NA	NA	NA	NA	NA
15164	ENSMUSG00000101791	2210011K15Rik	121355116	121359900	1	2210011K15Rik	chr1	NA	NA	NA	NA	NA	NA	NA	NA	NA	NA	NA	NA
34719	ENSMUSG00000101792	Gm28447	61585393	61611074	10	Gm28447	chr10	NA	NA	NA	NA	NA	NA	NA	NA	NA	NA	NA	NA
14106	ENSMUSG00000101793	Gm28500	138377264	138377414	1	Gm28500	chr1	NA	NA	NA	NA	NA	NA	NA	NA	NA	NA	NA	NA
24107	ENSMUSG00000101794	Gm29217	67678772	67682009	Y	Gm29217	chrY	NA	NA	NA	NA	NA	NA	NA	NA	NA	NA	NA	NA
14742	ENSMUSG00000101795	Gm5835	143093347	143094616	1	Gm5835	chr1	NA	NA	NA	NA	NA	NA	NA	NA	NA	NA	NA	NA
96	ENSMUSG00000101796	Gm29277	206151	207788	Y	Gm29277	chrY	NA	NA	NA	NA	NA	NA	NA	NA	NA	NA	NA	NA
3228	ENSMUSG00000101797	Gm29266	60485208	60599031	14	Gm29266	chr14	NA	NA	NA	NA	NA	NA	NA	NA	NA	NA	NA	NA
36165	ENSMUSG00000101798	Gm28995	78433352	78433612	1	Gm28995	chr1	NA	NA	NA	NA	NA	NA	NA	NA	NA	NA	NA	NA
19095	ENSMUSG00000101800	Rnf170-ps	26072073	26072931	7	Rnf170-ps	chr7	NA	NA	NA	NA	NA	NA	NA	NA	NA	NA	NA	NA
3663	ENSMUSG00000101802	Gm29445	45044002	45047234	Y	Gm29445	chrY	NA	NA	NA	NA	NA	NA	NA	NA	NA	NA	NA	NA
13912	ENSMUSG00000101803	Gm28419	34538086	34538560	1	Gm28419	chr1	NA	NA	NA	NA	NA	NA	NA	NA	NA	NA	NA	NA
891	ENSMUSG00000101804	Gm28813	78927796	78931033	Y	Gm28813	chrY	NA	NA	NA	NA	NA	NA	NA	NA	NA	NA	NA	NA
22560	ENSMUSG00000101805	Gm28768	5682517	5682894	Y	Gm28768	chrY	NA	NA	NA	NA	NA	NA	NA	NA	NA	NA	NA	NA
5807	ENSMUSG00000101806	Gm28261	35539957	35540571	Y	Gm28261	chrY	NA	NA	NA	NA	NA	NA	NA	NA	NA	NA	NA	NA
4865	ENSMUSG00000101807	Gm9120	31879045	31880038	7	Gm9120	chr7	NA	NA	NA	NA	NA	NA	NA	NA	NA	NA	NA	NA
2014	ENSMUSG00000101808	Gm29654	34410916	34414265	Y	Gm29654	chrY	NA	NA	NA	NA	NA	NA	NA	NA	NA	NA	NA	NA
24662	ENSMUSG00000101809	Gm28852	26648450	26651786	Y	Gm28852	chrY	NA	NA	NA	NA	NA	NA	NA	NA	NA	NA	NA	NA
31412	ENSMUSG00000101810	1700066C05Rik	79999376	80000546	16	1700066C05Rik	chr16	NA	NA	NA	NA	NA	NA	NA	NA	NA	NA	NA	NA
14544	ENSMUSG00000101811	Gm28312	42833153	42833680	Y	Gm28312	chrY	NA	NA	NA	NA	NA	NA	NA	NA	NA	NA	NA	NA
3576	ENSMUSG00000101813	Gm28503	20804562	20804708	12	Gm28503	chr12	NA	NA	NA	NA	NA	NA	NA	NA	NA	NA	NA	NA
3563	ENSMUSG00000101814	Gm17807	116597253	116597550	12	Gm17807	chr12	NA	NA	NA	NA	NA	NA	NA	NA	NA	NA	NA	NA
8395	ENSMUSG00000101815	Gm29028	36830541	36833887	Y	Gm29028	chrY	NA	NA	NA	NA	NA	NA	NA	NA	NA	NA	NA	NA
26741	ENSMUSG00000101816	Gm29659	68206802	68207497	Y	Gm29659	chrY	NA	NA	NA	NA	NA	NA	NA	NA	NA	NA	NA	NA
12788	ENSMUSG00000101817	Gm28288	47708664	47708877	7	Gm28288	chr7	NA	NA	NA	NA	NA	NA	NA	NA	NA	NA	NA	NA
3318	ENSMUSG00000101818	Gm28269	21743440	21745097	X	Gm28269	chrX	NA	NA	NA	NA	NA	NA	NA	NA	NA	NA	NA	NA
9911	ENSMUSG00000101819	H2al1b	11302432	11302926	X	H2al1b	chrX	NA	NA	NA	NA	NA	NA	NA	NA	NA	NA	NA	NA
8861	ENSMUSG00000101820	Gm29023	36884897	36888946	Y	Gm29023	chrY	NA	NA	NA	NA	NA	NA	NA	NA	NA	NA	NA	NA
7663	ENSMUSG00000101821	Gm21308	49318058	49318753	Y	Gm21308	chrY	NA	NA	NA	NA	NA	NA	NA	NA	NA	NA	NA	NA
24845	ENSMUSG00000101822	Gm29396	92691943	92692756	9	Gm29396	chr9	NA	NA	NA	NA	NA	NA	NA	NA	NA	NA	NA	NA
9058	ENSMUSG00000101823	Gm29438	72104201	72106813	6	Gm29438	chr6	NA	NA	NA	NA	NA	NA	NA	NA	NA	NA	NA	NA
7035	ENSMUSG00000101824	Gm28256	32202259	32202397	7	Gm28256	chr7	NA	NA	NA	NA	NA	NA	NA	NA	NA	NA	NA	NA
24260	ENSMUSG00000101825	Gm21806	67948842	67949537	Y	Gm21806	chrY	NA	NA	NA	NA	NA	NA	NA	NA	NA	NA	NA	NA
22152	ENSMUSG00000101826	Gm8581	57518523	57519412	1	Gm8581	chr1	NA	NA	NA	NA	NA	NA	NA	NA	NA	NA	NA	NA
26919	ENSMUSG00000101827	Gm28686	11223566	11224174	1	Gm28686	chr1	NA	NA	NA	NA	NA	NA	NA	NA	NA	NA	NA	NA
10712	ENSMUSG00000101829	Gm21752	87012768	87013463	Y	Gm21752	chrY	NA	NA	NA	NA	NA	NA	NA	NA	NA	NA	NA	NA
19733	ENSMUSG00000101830	Gm20907	64301906	64302598	Y	Gm20907	chrY	NA	NA	NA	NA	NA	NA	NA	NA	NA	NA	NA	NA
9595	ENSMUSG00000101831	Gm29412	37620892	37621587	Y	Gm29412	chrY	NA	NA	NA	NA	NA	NA	NA	NA	NA	NA	NA	NA
28183	ENSMUSG00000101832	Gm28982	64617784	64626033	1	Gm28982	chr1	NA	NA	NA	NA	NA	NA	NA	NA	NA	NA	NA	NA
2974	ENSMUSG00000101833	Gm20791	80681811	80682503	Y	Gm20791	chrY	NA	NA	NA	NA	NA	NA	NA	NA	NA	NA	NA	NA
24773	ENSMUSG00000101834	Gm5829	71709705	71710055	1	Gm5829	chr1	NA	NA	NA	NA	NA	NA	NA	NA	NA	NA	NA	NA
8315	ENSMUSG00000101835	Gm21734	85234678	85235373	Y	Gm21734	chrY	NA	NA	NA	NA	NA	NA	NA	NA	NA	NA	NA	NA
7019	ENSMUSG00000101836	Gm28968	72635212	72635907	Y	Gm28968	chrY	NA	NA	NA	NA	NA	NA	NA	NA	NA	NA	NA	NA
27128	ENSMUSG00000101837	Gm20810	28733498	28734193	Y	Gm20810	chrY	NA	NA	NA	NA	NA	NA	NA	NA	NA	NA	NA	NA
17607	ENSMUSG00000101838	Gm18800	53326206	53342186	1	Gm18800	chr1	NA	NA	NA	NA	NA	NA	NA	NA	NA	NA	NA	NA
25347	ENSMUSG00000101839	Gm28247	26881125	26881820	Y	Gm28247	chrY	NA	NA	NA	NA	NA	NA	NA	NA	NA	NA	NA	NA
33016	ENSMUSG00000101840	Gm28294	75252322	75257427	1	Gm28294	chr1	NA	NA	NA	NA	NA	NA	NA	NA	NA	NA	NA	NA
24164	ENSMUSG00000101841	Gm11993	9149778	9150597	11	Gm11993	chr11	NA	NA	NA	NA	NA	NA	NA	NA	NA	NA	NA	NA
30616	ENSMUSG00000101842	Gm28391	11777111	11777489	Y	Gm28391	chrY	NA	NA	NA	NA	NA	NA	NA	NA	NA	NA	NA	NA
46563	ENSMUSG00000101843	Gm28746	73185014	73185393	7	Gm28746	chr7	NA	NA	NA	NA	NA	NA	NA	NA	NA	NA	NA	NA
6466	ENSMUSG00000101844	Gm20844	72382594	72383247	Y	Gm20844	chrY	NA	NA	NA	NA	NA	NA	NA	NA	NA	NA	NA	NA
6657	ENSMUSG00000101845	Gm28198	127559142	127573116	7	Gm28198	chr7	NA	NA	NA	NA	NA	NA	NA	NA	NA	NA	NA	NA
28951	ENSMUSG00000101846	Gm19927	111385918	111386698	1	Gm19927	chr1	NA	NA	NA	NA	NA	NA	NA	NA	NA	NA	NA	NA
43092	ENSMUSG00000101847	Gm20749	38603076	38606567	7	Gm20749	chr7	NA	NA	NA	NA	NA	NA	NA	NA	NA	NA	NA	NA
35319	ENSMUSG00000101849	Gm28386	77515280	77517128	1	Gm28386	chr1	NA	NA	NA	NA	NA	NA	NA	NA	NA	NA	NA	NA
1401	ENSMUSG00000101850	Gm29437	88621155	88621850	Y	Gm29437	chrY	NA	NA	NA	NA	NA	NA	NA	NA	NA	NA	NA	NA
7183	ENSMUSG00000101851	Gm28474	84220600	84220914	Y	Gm28474	chrY	NA	NA	NA	NA	NA	NA	NA	NA	NA	NA	NA	NA
3700	ENSMUSG00000101852	Gm20886	70706137	70706829	Y	Gm20886	chrY	NA	NA	NA	NA	NA	NA	NA	NA	NA	NA	NA	NA
4055	ENSMUSG00000101853	Gm28627	86328039	86328873	1	Gm28627	chr1	NA	NA	NA	NA	NA	NA	NA	NA	NA	NA	NA	NA
43094	ENSMUSG00000101855	1700010N08Rik	38791661	38860532	7	1700010N08Rik	chr7	NA	NA	NA	NA	NA	NA	NA	NA	NA	NA	NA	NA
7008	ENSMUSG00000101857	Gm21757	72449783	72450478	Y	Gm21757	chrY	NA	NA	NA	NA	NA	NA	NA	NA	NA	NA	NA	NA
28482	ENSMUSG00000101858	Gm28144	8570058	8570756	Y	Gm28144	chrY	NA	NA	NA	NA	NA	NA	NA	NA	NA	NA	NA	NA
7053	ENSMUSG00000101859	Gm29233	118123451	118124047	2	Gm29233	chr2	NA	NA	NA	NA	NA	NA	NA	NA	NA	NA	NA	NA
431	ENSMUSG00000101860	Mindy4b-ps	58788407	58822311	3	Mindy4b-ps	chr3	NA	NA	NA	NA	NA	NA	NA	NA	NA	NA	NA	NA
27255	ENSMUSG00000101861	Gm29450	68353849	68357085	Y	Gm29450	chrY	NA	NA	NA	NA	NA	NA	NA	NA	NA	NA	NA	NA
23740	ENSMUSG00000101862	Gm8918	104228917	104230003	12	Gm8918	chr12	NA	NA	NA	NA	NA	NA	NA	NA	NA	NA	NA	NA
26561	ENSMUSG00000101863	Gm29400	27857973	27858667	Y	Gm29400	chrY	NA	NA	NA	NA	NA	NA	NA	NA	NA	NA	NA	NA
19172	ENSMUSG00000101864	Gm21634	63500905	63501598	Y	Gm21634	chrY	NA	NA	NA	NA	NA	NA	NA	NA	NA	NA	NA	NA
39293	ENSMUSG00000101865	Gm9775	88856756	88857086	9	Gm9775	chr9	NA	NA	NA	NA	NA	NA	NA	NA	NA	NA	NA	NA
11151	ENSMUSG00000101866	Gm28109	87674664	87678004	Y	Gm28109	chrY	NA	NA	NA	NA	NA	NA	NA	NA	NA	NA	NA	NA
26228	ENSMUSG00000101867	C78334	96017934	96024740	9	C78334	chr9	NA	NA	NA	NA	NA	NA	NA	NA	NA	NA	NA	NA
9073	ENSMUSG00000101868	Gm28680	49984024	49984503	Y	Gm28680	chrY	NA	NA	NA	NA	NA	NA	NA	NA	NA	NA	NA	NA
3858	ENSMUSG00000101869	Gm29500	163607377	163610269	1	Gm29500	chr1	NA	NA	NA	NA	NA	NA	NA	NA	NA	NA	NA	NA
1595	ENSMUSG00000101870	Gm21745	34028189	34028884	Y	Gm21745	chrY	NA	NA	NA	NA	NA	NA	NA	NA	NA	NA	NA	NA
30620	ENSMUSG00000101871	Gm28389	11800542	11801238	Y	Gm28389	chrY	NA	NA	NA	NA	NA	NA	NA	NA	NA	NA	NA	NA
31475	ENSMUSG00000101872	Gm29237	30106394	30108120	11	Gm29237	chr11	NA	NA	NA	NA	NA	NA	NA	NA	NA	NA	NA	NA
10935	ENSMUSG00000101873	Gm28546	38143521	38144135	Y	Gm28546	chrY	NA	NA	NA	NA	NA	NA	NA	NA	NA	NA	NA	NA
29118	ENSMUSG00000101875	Gm6028	111880735	111881308	1	Gm6028	chr1	NA	NA	NA	NA	NA	NA	NA	NA	NA	NA	NA	NA
8421	ENSMUSG00000101877	Gm8176	42179290	42180388	1	Gm8176	chr1	NA	NA	NA	NA	NA	NA	NA	NA	NA	NA	NA	NA
46567	ENSMUSG00000101878	Gm8203	116173737	116174123	6	Gm8203	chr6	NA	NA	NA	NA	NA	NA	NA	NA	NA	NA	NA	NA
9562	ENSMUSG00000101879	Gm28820	37547328	37550565	Y	Gm28820	chrY	NA	NA	NA	NA	NA	NA	NA	NA	NA	NA	NA	NA
4951	ENSMUSG00000101880	Gm29282	155011332	155057179	1	Gm29282	chr1	NA	NA	NA	NA	NA	NA	NA	NA	NA	NA	NA	NA
10304	ENSMUSG00000101881	Gm21076	74788951	74789646	Y	Gm21076	chrY	NA	NA	NA	NA	NA	NA	NA	NA	NA	NA	NA	NA
25971	ENSMUSG00000101882	Gm29545	62802222	62802915	Y	Gm29545	chrY	NA	NA	NA	NA	NA	NA	NA	NA	NA	NA	NA	NA
13001	ENSMUSG00000101883	Gm21840	52674918	52675613	Y	Gm21840	chrY	NA	NA	NA	NA	NA	NA	NA	NA	NA	NA	NA	NA
6583	ENSMUSG00000101884	Gm28658	83390832	83391446	Y	Gm28658	chrY	NA	NA	NA	NA	NA	NA	NA	NA	NA	NA	NA	NA
15156	ENSMUSG00000101885	Gm28235	53146640	53148054	Y	Gm28235	chrY	NA	NA	NA	NA	NA	NA	NA	NA	NA	NA	NA	NA
45766	ENSMUSG00000101886	Gm28324	121002927	121003190	8	Gm28324	chr8	NA	NA	NA	NA	NA	NA	NA	NA	NA	NA	NA	NA
19686	ENSMUSG00000101887	Gm21654	64012428	64013118	Y	Gm21654	chrY	NA	NA	NA	NA	NA	NA	NA	NA	NA	NA	NA	NA
43331	ENSMUSG00000101888	1700025H01Rik	30195071	30200299	16	1700025H01Rik	chr16	NA	NA	NA	NA	NA	NA	NA	NA	NA	NA	NA	NA
18103	ENSMUSG00000101890	Gm3116	102449353	102537656	1	Gm3116	chr1	NA	NA	NA	NA	NA	NA	NA	NA	NA	NA	NA	NA
23124	ENSMUSG00000101891	Gm29132	59771637	59774001	Y	Gm29132	chrY	NA	NA	NA	NA	NA	NA	NA	NA	NA	NA	NA	NA
4318	ENSMUSG00000101893	Gm28839	71083196	71086543	Y	Gm28839	chrY	NA	NA	NA	NA	NA	NA	NA	NA	NA	NA	NA	NA
25914	ENSMUSG00000101895	Gm28981	64185991	64303043	1	Gm28981	chr1	NA	NA	NA	NA	NA	NA	NA	NA	NA	NA	NA	NA
39378	ENSMUSG00000101896	Gm6244	83212044	83212884	1	Gm6244	chr1	NA	NA	NA	NA	NA	NA	NA	NA	NA	NA	NA	NA
12349	ENSMUSG00000101897	Gm29137	21268372	21269090	3	Gm29137	chr3	NA	NA	NA	NA	NA	NA	NA	NA	NA	NA	NA	NA
13324	ENSMUSG00000101898	Gm28122	76605450	76606064	Y	Gm28122	chrY	NA	NA	NA	NA	NA	NA	NA	NA	NA	NA	NA	NA
5086	ENSMUSG00000101899	Gm29175	12282211	12282612	8	Gm29175	chr8	NA	NA	NA	NA	NA	NA	NA	NA	NA	NA	NA	NA
14100	ENSMUSG00000101900	Mrgprb12-ps	48096465	48097413	7	Mrgprb12-ps	chr7	NA	NA	NA	NA	NA	NA	NA	NA	NA	NA	NA	NA
28524	ENSMUSG00000101901	Gm9230	39739998	39740529	7	Gm9230	chr7	NA	NA	NA	NA	NA	NA	NA	NA	NA	NA	NA	NA
10810	ENSMUSG00000101902	Gm29115	87410364	87410978	Y	Gm29115	chrY	NA	NA	NA	NA	NA	NA	NA	NA	NA	NA	NA	NA
3394	ENSMUSG00000101903	Gm29291	154003396	154006221	1	Gm29291	chr1	NA	NA	NA	NA	NA	NA	NA	NA	NA	NA	NA	NA
30680	ENSMUSG00000101904	Gm29427	130670209	130715799	1	Gm29427	chr1	NA	NA	NA	NA	NA	NA	NA	NA	NA	NA	NA	NA
16908	ENSMUSG00000101905	4930439D14Rik	156939838	156940196	1	4930439D14Rik	chr1	NA	NA	NA	NA	NA	NA	NA	NA	NA	NA	NA	NA
14021	ENSMUSG00000101906	Mrgprc2-ps	47966679	47968194	7	Mrgprc2-ps	chr7	NA	NA	NA	NA	NA	NA	NA	NA	NA	NA	NA	NA
4680	ENSMUSG00000101907	Gm29472	82346845	82350188	Y	Gm29472	chrY	NA	NA	NA	NA	NA	NA	NA	NA	NA	NA	NA	NA
26712	ENSMUSG00000101908	Gm21642	28443743	28444438	Y	Gm21642	chrY	NA	NA	NA	NA	NA	NA	NA	NA	NA	NA	NA	NA
14347	ENSMUSG00000101909	Gm28724	142723147	142729995	1	Gm28724	chr1	NA	NA	NA	NA	NA	NA	NA	NA	NA	NA	NA	NA
23765	ENSMUSG00000101910	Gm28691	60335115	60338347	Y	Gm28691	chrY	NA	NA	NA	NA	NA	NA	NA	NA	NA	NA	NA	NA
34717	ENSMUSG00000101911	Gm28381	91469906	91470098	1	Gm28381	chr1	NA	NA	NA	NA	NA	NA	NA	NA	NA	NA	NA	NA
25778	ENSMUSG00000101913	Gm28999	7085143	7088378	Y	Gm28999	chrY	NA	NA	NA	NA	NA	NA	NA	NA	NA	NA	NA	NA
4405	ENSMUSG00000101914	Gm21790	82019229	82019921	Y	Gm21790	chrY	NA	NA	NA	NA	NA	NA	NA	NA	NA	NA	NA	NA
477	ENSMUSG00000101915	Gm28102	88053315	88079494	Y	Gm28102	chrY	NA	NA	NA	NA	NA	NA	NA	NA	NA	NA	NA	NA
15888	ENSMUSG00000101916	Gm18501	103641406	103642069	12	Gm18501	chr12	NA	NA	NA	NA	NA	NA	NA	NA	NA	NA	NA	NA
14013	ENSMUSG00000101917	Gm29312	77406356	77407051	Y	Gm29312	chrY	NA	NA	NA	NA	NA	NA	NA	NA	NA	NA	NA	NA
8434	ENSMUSG00000101919	Gm29664	42238233	42238695	1	Gm29664	chr1	NA	NA	NA	NA	NA	NA	NA	NA	NA	NA	NA	NA
26072	ENSMUSG00000101920	Gm28454	27580750	27583985	Y	Gm28454	chrY	NA	NA	NA	NA	NA	NA	NA	NA	NA	NA	NA	NA
26243	ENSMUSG00000101921	Gm28825	47067788	47068025	1	Gm28825	chr1	NA	NA	NA	NA	NA	NA	NA	NA	NA	NA	NA	NA
13297	ENSMUSG00000101922	Gm29345	120816500	120836997	1	Gm29345	chr1	NA	NA	NA	NA	NA	NA	NA	NA	NA	NA	NA	NA
12626	ENSMUSG00000101923	Gm29041	43409584	43409963	1	Gm29041	chr1	NA	NA	NA	NA	NA	NA	NA	NA	NA	NA	NA	NA
32111	ENSMUSG00000101925	Gm28156	101339660	101347939	11	Gm28156	chr11	NA	NA	NA	NA	NA	NA	NA	NA	NA	NA	NA	NA
9782	ENSMUSG00000101927	Gm28992	33101869	33102007	7	Gm28992	chr7	NA	NA	NA	NA	NA	NA	NA	NA	NA	NA	NA	NA
27690	ENSMUSG00000101928	Gm20824	8257907	8284105	Y	Gm20824	chrY	NA	NA	NA	NA	NA	NA	NA	NA	NA	NA	NA	NA
25343	ENSMUSG00000101929	Gm28245	26835628	26838863	Y	Gm28245	chrY	NA	NA	NA	NA	NA	NA	NA	NA	NA	NA	NA	NA
11204	ENSMUSG00000101931	Gm28108	87709966	87713202	Y	Gm28108	chrY	NA	NA	NA	NA	NA	NA	NA	NA	NA	NA	NA	NA
26047	ENSMUSG00000101932	Gm10074	36226023	36226271	17	Gm10074	chr17	NA	NA	NA	NA	NA	NA	NA	NA	NA	NA	NA	NA
8324	ENSMUSG00000101933	Gm20835	36709098	36735290	Y	Gm20835	chrY	NA	NA	NA	NA	NA	NA	NA	NA	NA	NA	NA	NA
40037	ENSMUSG00000101934	Gm18304	84168188	84168733	1	Gm18304	chr1	NA	NA	NA	NA	NA	NA	NA	NA	NA	NA	NA	NA
18052	ENSMUSG00000101935	Gm17748	9421943	9422464	17	Gm17748	chr17	NA	NA	NA	NA	NA	NA	NA	NA	NA	NA	NA	NA
25600	ENSMUSG00000101936	Gm28164	95621978	95622419	9	Gm28164	chr9	NA	NA	NA	NA	NA	NA	NA	NA	NA	NA	NA	NA
2554	ENSMUSG00000101937	Gm5268	45178067	45179006	1	Gm5268	chr1	NA	NA	NA	NA	NA	NA	NA	NA	NA	NA	NA	NA
23801	ENSMUSG00000101938	Gm29605	90734145	90734436	9	Gm29605	chr9	NA	NA	NA	NA	NA	NA	NA	NA	NA	NA	NA	NA
26327	ENSMUSG00000101939	Gm28438	24612775	24613119	1	Gm28438	chr1	NA	NA	NA	NA	NA	NA	NA	NA	NA	NA	NA	NA
10911	ENSMUSG00000101940	Akp-ps1	87067672	87071098	1	Akp-ps1	chr1	NA	NA	NA	NA	NA	NA	NA	NA	NA	NA	NA	NA
30914	ENSMUSG00000101941	Gm28979	101342194	101348017	9	Gm28979	chr9	NA	NA	NA	NA	NA	NA	NA	NA	NA	NA	NA	NA
15891	ENSMUSG00000101942	Gm19582	87853347	87854299	1	Gm19582	chr1	NA	NA	NA	NA	NA	NA	NA	NA	NA	NA	NA	NA
20895	ENSMUSG00000101943	Gm28532	57559217	57563464	Y	Gm28532	chrY	NA	NA	NA	NA	NA	NA	NA	NA	NA	NA	NA	NA
12488	ENSMUSG00000101944	Mrgprc4-ps	47539257	47540220	7	Mrgprc4-ps	chr7	NA	NA	NA	NA	NA	NA	NA	NA	NA	NA	NA	NA
14576	ENSMUSG00000101945	Gm29138	55370016	55370363	1	Gm29138	chr1	NA	NA	NA	NA	NA	NA	NA	NA	NA	NA	NA	NA
10520	ENSMUSG00000101947	Gm29167	1788576	1789167	Y	Gm29167	chrY	NA	NA	NA	NA	NA	NA	NA	NA	NA	NA	NA	NA
11873	ENSMUSG00000101948	Gm4557	22256437	22257343	7	Gm4557	chr7	NA	NA	NA	NA	NA	NA	NA	NA	NA	NA	NA	NA
24988	ENSMUSG00000101949	Gm5370	94407553	94408126	9	Gm5370	chr9	NA	NA	NA	NA	NA	NA	NA	NA	NA	NA	NA	NA
7664	ENSMUSG00000101950	Gm29267	49401058	49401435	Y	Gm29267	chrY	NA	NA	NA	NA	NA	NA	NA	NA	NA	NA	NA	NA
31331	ENSMUSG00000101951	Gm28721	90255276	90260120	1	Gm28721	chr1	NA	NA	NA	NA	NA	NA	NA	NA	NA	NA	NA	NA
23507	ENSMUSG00000101952	Gm10550	93731104	93751072	1	Gm10550	chr1	NA	NA	NA	NA	NA	NA	NA	NA	NA	NA	NA	NA
28531	ENSMUSG00000101953	Gm29241	97227800	97228895	9	Gm29241	chr9	NA	NA	NA	NA	NA	NA	NA	NA	NA	NA	NA	NA
28943	ENSMUSG00000101954	Gm28128	29263852	29264379	Y	Gm28128	chrY	NA	NA	NA	NA	NA	NA	NA	NA	NA	NA	NA	NA
47878	ENSMUSG00000101955	Gm29376	134519978	134524139	1	Gm29376	chr1	NA	NA	NA	NA	NA	NA	NA	NA	NA	NA	NA	NA
26764	ENSMUSG00000101956	Gm28574	7809403	7810101	Y	Gm28574	chrY	NA	NA	NA	NA	NA	NA	NA	NA	NA	NA	NA	NA
13232	ENSMUSG00000101957	Gm29576	76090562	76091239	Y	Gm29576	chrY	NA	NA	NA	NA	NA	NA	NA	NA	NA	NA	NA	NA
34969	ENSMUSG00000101958	Gm19085	91487729	91490009	1	Gm19085	chr1	NA	NA	NA	NA	NA	NA	NA	NA	NA	NA	NA	NA
14007	ENSMUSG00000101960	Gm29311	77257246	77260032	Y	Gm29311	chrY	NA	NA	NA	NA	NA	NA	NA	NA	NA	NA	NA	NA
10270	ENSMUSG00000101961	Gm28220	85999759	86002999	Y	Gm28220	chrY	NA	NA	NA	NA	NA	NA	NA	NA	NA	NA	NA	NA
3355	ENSMUSG00000101962	Gm28741	81618972	81622209	Y	Gm28741	chrY	NA	NA	NA	NA	NA	NA	NA	NA	NA	NA	NA	NA
11803	ENSMUSG00000101964	Gm28693	156835287	156837924	1	Gm28693	chr1	NA	NA	NA	NA	NA	NA	NA	NA	NA	NA	NA	NA
38630	ENSMUSG00000101965	Gm29129	36568743	36573095	7	Gm29129	chr7	NA	NA	NA	NA	NA	NA	NA	NA	NA	NA	NA	NA
35184	ENSMUSG00000101966	Gm5248	35051962	35052677	19	Gm5248	chr19	NA	NA	NA	NA	NA	NA	NA	NA	NA	NA	NA	NA
16266	ENSMUSG00000101967	Gm29555	55373936	55377172	Y	Gm29555	chrY	NA	NA	NA	NA	NA	NA	NA	NA	NA	NA	NA	NA
25345	ENSMUSG00000101971	Gm28246	26871887	26875234	Y	Gm28246	chrY	NA	NA	NA	NA	NA	NA	NA	NA	NA	NA	NA	NA
31292	ENSMUSG00000101973	Gm29516	147990085	147990552	1	Gm29516	chr1	NA	NA	NA	NA	NA	NA	NA	NA	NA	NA	NA	NA
9692	ENSMUSG00000101974	Gm28384	33033271	33033733	7	Gm28384	chr7	NA	NA	NA	NA	NA	NA	NA	NA	NA	NA	NA	NA
12104	ENSMUSG00000101975	Scgb1b34-ps	33443029	33444811	7	Scgb1b34-ps	chr7	NA	NA	NA	NA	NA	NA	NA	NA	NA	NA	NA	NA
29438	ENSMUSG00000101977	Gm28846	9494691	9495058	Y	Gm28846	chrY	NA	NA	NA	NA	NA	NA	NA	NA	NA	NA	NA	NA
11730	ENSMUSG00000101980	Gm21922	75465695	75466372	Y	Gm21922	chrY	NA	NA	NA	NA	NA	NA	NA	NA	NA	NA	NA	NA
2143	ENSMUSG00000101981	Gm28157	80241172	80244513	Y	Gm28157	chrY	NA	NA	NA	NA	NA	NA	NA	NA	NA	NA	NA	NA
20251	ENSMUSG00000101982	Gm28990	65227389	65238079	Y	Gm28990	chrY	NA	NA	NA	NA	NA	NA	NA	NA	NA	NA	NA	NA
24588	ENSMUSG00000101983	Gm28976	74718792	74718935	15	Gm28976	chr15	NA	NA	NA	NA	NA	NA	NA	NA	NA	NA	NA	NA
1110	ENSMUSG00000101984	Gm29436	88474113	88477024	Y	Gm29436	chrY	NA	NA	NA	NA	NA	NA	NA	NA	NA	NA	NA	NA
16876	ENSMUSG00000101985	Gm28929	123756558	123757750	1	Gm28929	chr1	NA	NA	NA	NA	NA	NA	NA	NA	NA	NA	NA	NA
11233	ENSMUSG00000101986	Gm6198	81554157	81557483	1	Gm6198	chr1	NA	NA	NA	NA	NA	NA	NA	NA	NA	NA	NA	NA
13564	ENSMUSG00000101987	Gm21268	53050791	53051486	Y	Gm21268	chrY	NA	NA	NA	NA	NA	NA	NA	NA	NA	NA	NA	NA
5168	ENSMUSG00000101988	Gm28484	71816900	71817211	Y	Gm28484	chrY	NA	NA	NA	NA	NA	NA	NA	NA	NA	NA	NA	NA
8908	ENSMUSG00000101989	Gm28346	85601810	85605156	Y	Gm28346	chrY	NA	NA	NA	NA	NA	NA	NA	NA	NA	NA	NA	NA
8243	ENSMUSG00000101990	Gm20856	85168102	85168797	Y	Gm20856	chrY	NA	NA	NA	NA	NA	NA	NA	NA	NA	NA	NA	NA
21332	ENSMUSG00000101991	Gm21724	58368835	58369530	Y	Gm21724	chrY	NA	NA	NA	NA	NA	NA	NA	NA	NA	NA	NA	NA
15330	ENSMUSG00000101992	Gm29249	53638130	53638825	Y	Gm29249	chrY	NA	NA	NA	NA	NA	NA	NA	NA	NA	NA	NA	NA
23994	ENSMUSG00000101993	Gm20987	60647205	60647732	Y	Gm20987	chrY	NA	NA	NA	NA	NA	NA	NA	NA	NA	NA	NA	NA
16891	ENSMUSG00000101994	Gm18875	123804540	123805421	1	Gm18875	chr1	NA	NA	NA	NA	NA	NA	NA	NA	NA	NA	NA	NA
40080	ENSMUSG00000101995	Gm29480	92842177	92848771	1	Gm29480	chr1	NA	NA	NA	NA	NA	NA	NA	NA	NA	NA	NA	NA
29068	ENSMUSG00000101996	Gm19206	47914989	47915815	1	Gm19206	chr1	NA	NA	NA	NA	NA	NA	NA	NA	NA	NA	NA	NA
31435	ENSMUSG00000101997	Gm28722	90453394	90454501	1	Gm28722	chr1	NA	NA	NA	NA	NA	NA	NA	NA	NA	NA	NA	NA
19077	ENSMUSG00000101998	Gm21530	62980472	62981165	Y	Gm21530	chrY	NA	NA	NA	NA	NA	NA	NA	NA	NA	NA	NA	NA
13552	ENSMUSG00000102001	Gm28755	18005961	18016186	1	Gm28755	chr1	NA	NA	NA	NA	NA	NA	NA	NA	NA	NA	NA	NA
4641	ENSMUSG00000102002	Scgb2b6	31617743	31619526	7	Scgb2b6	chr7	NA	NA	NA	NA	NA	NA	NA	NA	NA	NA	NA	NA
14095	ENSMUSG00000102003	Gm28666	48095118	48095391	7	Gm28666	chr7	NA	NA	NA	NA	NA	NA	NA	NA	NA	NA	NA	NA
28509	ENSMUSG00000102005	Gm29409	69200934	69203089	Y	Gm29409	chrY	NA	NA	NA	NA	NA	NA	NA	NA	NA	NA	NA	NA
19294	ENSMUSG00000102006	Gm28591	121645667	121645849	1	Gm28591	chr1	NA	NA	NA	NA	NA	NA	NA	NA	NA	NA	NA	NA
7021	ENSMUSG00000102008	Gm28495	72672209	72672523	Y	Gm28495	chrY	NA	NA	NA	NA	NA	NA	NA	NA	NA	NA	NA	NA
25359	ENSMUSG00000102010	Gm28248	26918028	26918642	Y	Gm28248	chrY	NA	NA	NA	NA	NA	NA	NA	NA	NA	NA	NA	NA
2042	ENSMUSG00000102011	Gm28930	89927120	89935013	Y	Gm28930	chrY	NA	NA	NA	NA	NA	NA	NA	NA	NA	NA	NA	NA
25951	ENSMUSG00000102015	Gm21476	27253916	27254608	Y	Gm21476	chrY	NA	NA	NA	NA	NA	NA	NA	NA	NA	NA	NA	NA
1499	ENSMUSG00000102016	Gm29606	79773450	79776245	Y	Gm29606	chrY	NA	NA	NA	NA	NA	NA	NA	NA	NA	NA	NA	NA
43927	ENSMUSG00000102017	Gm6124	39219372	39223175	7	Gm6124	chr7	NA	NA	NA	NA	NA	NA	NA	NA	NA	NA	NA	NA
238	ENSMUSG00000102018	Iqank1	76009888	76046981	15	Iqank1	chr15	NA	NA	NA	NA	NA	NA	NA	NA	NA	NA	NA	NA
1760	ENSMUSG00000102019	Gm21873	80022433	80023128	Y	Gm21873	chrY	NA	NA	NA	NA	NA	NA	NA	NA	NA	NA	NA	NA
46409	ENSMUSG00000102020	Gm28620	79238620	79239058	9	Gm28620	chr9	NA	NA	NA	NA	NA	NA	NA	NA	NA	NA	NA	NA
13179	ENSMUSG00000102022	Gm28735	52717904	52721143	Y	Gm28735	chrY	NA	NA	NA	NA	NA	NA	NA	NA	NA	NA	NA	NA
1459	ENSMUSG00000102023	Gm8708	22893740	22899614	7	Gm8708	chr7	NA	NA	NA	NA	NA	NA	NA	NA	NA	NA	NA	NA
13152	ENSMUSG00000102025	Gm29575	75838914	75839228	Y	Gm29575	chrY	NA	NA	NA	NA	NA	NA	NA	NA	NA	NA	NA	NA
26832	ENSMUSG00000102026	Gm28571	7848018	7851362	Y	Gm28571	chrY	NA	NA	NA	NA	NA	NA	NA	NA	NA	NA	NA	NA
45511	ENSMUSG00000102027	Gm28914	131259507	131260553	1	Gm28914	chr1	NA	NA	NA	NA	NA	NA	NA	NA	NA	NA	NA	NA
30975	ENSMUSG00000102028	Gm3142	75372463	75377269	15	Gm3142	chr15	NA	NA	NA	NA	NA	NA	NA	NA	NA	NA	NA	NA
13458	ENSMUSG00000102029	Gm29530	83063392	83098874	12	Gm29530	chr12	NA	NA	NA	NA	NA	NA	NA	NA	NA	NA	NA	NA
30256	ENSMUSG00000102030	Gm29106	118176542	118202307	1	Gm29106	chr1	NA	NA	NA	NA	NA	NA	NA	NA	NA	NA	NA	NA
3495	ENSMUSG00000102031	Gm29426	44385913	44388191	Y	Gm29426	chrY	NA	NA	NA	NA	NA	NA	NA	NA	NA	NA	NA	NA
14185	ENSMUSG00000102032	Gm28705	77604231	77604545	Y	Gm28705	chrY	NA	NA	NA	NA	NA	NA	NA	NA	NA	NA	NA	NA
29332	ENSMUSG00000102033	Gm28263	116633777	116634176	1	Gm28263	chr1	NA	NA	NA	NA	NA	NA	NA	NA	NA	NA	NA	NA
16284	ENSMUSG00000102035	Gm21733	55483291	55483986	Y	Gm21733	chrY	NA	NA	NA	NA	NA	NA	NA	NA	NA	NA	NA	NA
27484	ENSMUSG00000102036	1700063K16Rik	76819585	76841784	16	1700063K16Rik	chr16	NA	NA	NA	NA	NA	NA	NA	NA	NA	NA	NA	NA
38379	ENSMUSG00000102038	Gm12345	77149628	77150525	11	Gm12345	chr11	NA	NA	NA	NA	NA	NA	NA	NA	NA	NA	NA	NA
25746	ENSMUSG00000102039	Gm20788	7027311	7028007	Y	Gm20788	chrY	NA	NA	NA	NA	NA	NA	NA	NA	NA	NA	NA	NA
4671	ENSMUSG00000102041	Rpl23a-ps9	31679593	31680055	7	Rpl23a-ps9	chr7	NA	NA	NA	NA	NA	NA	NA	NA	NA	NA	NA	NA
22743	ENSMUSG00000102042	Gm29195	5973657	5974035	Y	Gm29195	chrY	NA	NA	NA	NA	NA	NA	NA	NA	NA	NA	NA	NA
34671	ENSMUSG00000102043	Gm9541	87769770	87770271	9	Gm9541	chr9	NA	NA	NA	NA	NA	NA	NA	NA	NA	NA	NA	NA
12987	ENSMUSG00000102044	Gm21249	52607626	52608321	Y	Gm21249	chrY	NA	NA	NA	NA	NA	NA	NA	NA	NA	NA	NA	NA
1487	ENSMUSG00000102045	Gm21294	89052806	89079015	Y	Gm21294	chrY	NA	NA	NA	NA	NA	NA	NA	NA	NA	NA	NA	NA
11330	ENSMUSG00000102048	Gm6075	17429043	17429528	1	Gm6075	chr1	NA	NA	NA	NA	NA	NA	NA	NA	NA	NA	NA	NA
11985	ENSMUSG00000102050	Gm29499	39344545	39345030	Y	Gm29499	chrY	NA	NA	NA	NA	NA	NA	NA	NA	NA	NA	NA	NA
28067	ENSMUSG00000102051	Ly6a2	75131377	75135128	15	Ly6a2	chr15	NA	NA	NA	NA	NA	NA	NA	NA	NA	NA	NA	NA
35323	ENSMUSG00000102052	Gm28387	77942966	77972376	1	Gm28387	chr1	NA	NA	NA	NA	NA	NA	NA	NA	NA	NA	NA	NA
6759	ENSMUSG00000102054	Gm29373	47831932	47835165	Y	Gm29373	chrY	NA	NA	NA	NA	NA	NA	NA	NA	NA	NA	NA	NA
45454	ENSMUSG00000102055	Gm28913	131263330	131266749	1	Gm28913	chr1	NA	NA	NA	NA	NA	NA	NA	NA	NA	NA	NA	NA
16344	ENSMUSG00000102056	Gm28354	55587284	55587961	Y	Gm28354	chrY	NA	NA	NA	NA	NA	NA	NA	NA	NA	NA	NA	NA
14405	ENSMUSG00000102057	Gm29594	45317893	45318429	19	Gm29594	chr19	NA	NA	NA	NA	NA	NA	NA	NA	NA	NA	NA	NA
6915	ENSMUSG00000102058	Gm28470	35980962	35984200	Y	Gm28470	chrY	NA	NA	NA	NA	NA	NA	NA	NA	NA	NA	NA	NA
47759	ENSMUSG00000102060	1700061E17Rik	110986201	110987804	9	1700061E17Rik	chr9	NA	NA	NA	NA	NA	NA	NA	NA	NA	NA	NA	NA
10159	ENSMUSG00000102061	Gm28823	85962134	85965480	Y	Gm28823	chrY	NA	NA	NA	NA	NA	NA	NA	NA	NA	NA	NA	NA
38337	ENSMUSG00000102062	Gm29246	43173263	43173958	10	Gm29246	chr10	NA	NA	NA	NA	NA	NA	NA	NA	NA	NA	NA	NA
18535	ENSMUSG00000102063	Gm28706	125444567	125447398	1	Gm28706	chr1	NA	NA	NA	NA	NA	NA	NA	NA	NA	NA	NA	NA
29226	ENSMUSG00000102064	Gm28625	84890545	84890749	9	Gm28625	chr9	NA	NA	NA	NA	NA	NA	NA	NA	NA	NA	NA	NA
1031	ENSMUSG00000102065	Gm28302	70049469	70050165	Y	Gm28302	chrY	NA	NA	NA	NA	NA	NA	NA	NA	NA	NA	NA	NA
21252	ENSMUSG00000102067	Gm29230	51058910	51074856	3	Gm29230	chr3	NA	NA	NA	NA	NA	NA	NA	NA	NA	NA	NA	NA
13757	ENSMUSG00000102068	Mrgprc7-ps	47810037	47810988	7	Mrgprc7-ps	chr7	NA	NA	NA	NA	NA	NA	NA	NA	NA	NA	NA	NA
26349	ENSMUSG00000102070	Gm28661	24614885	24615565	1	Gm28661	chr1	NA	NA	NA	NA	NA	NA	NA	NA	NA	NA	NA	NA
885	ENSMUSG00000102071	Gm28815	78865482	78866096	Y	Gm28815	chrY	NA	NA	NA	NA	NA	NA	NA	NA	NA	NA	NA	NA
12673	ENSMUSG00000102072	Gm29551	2336696	2337393	Y	Gm29551	chrY	NA	NA	NA	NA	NA	NA	NA	NA	NA	NA	NA	NA
43068	ENSMUSG00000102073	Gm6818	38399009	38402768	7	Gm6818	chr7	NA	NA	NA	NA	NA	NA	NA	NA	NA	NA	NA	NA
31763	ENSMUSG00000102074	Gm29020	149106115	149127320	1	Gm29020	chr1	NA	NA	NA	NA	NA	NA	NA	NA	NA	NA	NA	NA
34687	ENSMUSG00000102075	Gm5368	88145969	88146557	9	Gm5368	chr9	NA	NA	NA	NA	NA	NA	NA	NA	NA	NA	NA	NA
23812	ENSMUSG00000102076	Gm20561	90907906	90908197	9	Gm20561	chr9	NA	NA	NA	NA	NA	NA	NA	NA	NA	NA	NA	NA
23143	ENSMUSG00000102077	Gm29001	66806564	66807260	Y	Gm29001	chrY	NA	NA	NA	NA	NA	NA	NA	NA	NA	NA	NA	NA
8225	ENSMUSG00000102079	Gm21879	85016800	85017495	Y	Gm21879	chrY	NA	NA	NA	NA	NA	NA	NA	NA	NA	NA	NA	NA
21353	ENSMUSG00000102080	Gm5092	21091208	21103347	17	Gm5092	chr17	NA	NA	NA	NA	NA	NA	NA	NA	NA	NA	NA	NA
3492	ENSMUSG00000102081	Gm28886	44348302	44348829	Y	Gm28886	chrY	NA	NA	NA	NA	NA	NA	NA	NA	NA	NA	NA	NA
1871	ENSMUSG00000102082	Gm28675	83100258	83126216	2	Gm28675	chr2	NA	NA	NA	NA	NA	NA	NA	NA	NA	NA	NA	NA
28073	ENSMUSG00000102083	Gm5259	89256182	89256981	1	Gm5259	chr1	NA	NA	NA	NA	NA	NA	NA	NA	NA	NA	NA	NA
4981	ENSMUSG00000102084	Gm29638	12959299	12961887	7	Gm29638	chr7	NA	NA	NA	NA	NA	NA	NA	NA	NA	NA	NA	NA
28550	ENSMUSG00000102085	4930435C17Rik	39789235	39910970	7	4930435C17Rik	chr7	NA	NA	NA	NA	NA	NA	NA	NA	NA	NA	NA	NA
11392	ENSMUSG00000102087	Gm28790	75055064	75055678	Y	Gm28790	chrY	NA	NA	NA	NA	NA	NA	NA	NA	NA	NA	NA	NA
20136	ENSMUSG00000102088	Gm21064	4341127	4381726	Y	Gm21064	chrY	NA	NA	NA	NA	NA	NA	NA	NA	NA	NA	NA	NA
883	ENSMUSG00000102090	Gm8964	152128585	152129389	1	Gm8964	chr1	NA	NA	NA	NA	NA	NA	NA	NA	NA	NA	NA	NA
8907	ENSMUSG00000102092	Gm21892	85595215	85595910	Y	Gm21892	chrY	NA	NA	NA	NA	NA	NA	NA	NA	NA	NA	NA	NA
942	ENSMUSG00000102093	Gm17813	33657781	33658108	1	Gm17813	chr1	NA	NA	NA	NA	NA	NA	NA	NA	NA	NA	NA	NA
28233	ENSMUSG00000102097	A930006L05Rik	96705828	96711449	9	A930006L05Rik	chr9	NA	NA	NA	NA	NA	NA	NA	NA	NA	NA	NA	NA
14103	ENSMUSG00000102100	Gm18351	48108846	48109728	7	Gm18351	chr7	NA	NA	NA	NA	NA	NA	NA	NA	NA	NA	NA	NA
39730	ENSMUSG00000102101	Zbtb11os1	55973268	55974617	16	Zbtb11os1	chr16	NA	NA	NA	NA	NA	NA	NA	NA	NA	NA	NA	NA
22016	ENSMUSG00000102102	Gm29159	5472490	5472868	Y	Gm29159	chrY	NA	NA	NA	NA	NA	NA	NA	NA	NA	NA	NA	NA
16623	ENSMUSG00000102103	Gm21851	56249458	56250153	Y	Gm21851	chrY	NA	NA	NA	NA	NA	NA	NA	NA	NA	NA	NA	NA
24702	ENSMUSG00000102104	Gm28858	26731225	26731671	Y	Gm28858	chrY	NA	NA	NA	NA	NA	NA	NA	NA	NA	NA	NA	NA
28915	ENSMUSG00000102105	Gm17946	113565446	113565983	1	Gm17946	chr1	NA	NA	NA	NA	NA	NA	NA	NA	NA	NA	NA	NA
19547	ENSMUSG00000102107	Gm29062	63833904	63834597	Y	Gm29062	chrY	NA	NA	NA	NA	NA	NA	NA	NA	NA	NA	NA	NA
25408	ENSMUSG00000102108	Gm29037	62315220	62315532	Y	Gm29037	chrY	NA	NA	NA	NA	NA	NA	NA	NA	NA	NA	NA	NA
13756	ENSMUSG00000102109	Gm29563	47775717	47776212	7	Gm29563	chr7	NA	NA	NA	NA	NA	NA	NA	NA	NA	NA	NA	NA
10554	ENSMUSG00000102110	Gm28440	86540206	86543444	Y	Gm28440	chrY	NA	NA	NA	NA	NA	NA	NA	NA	NA	NA	NA	NA
91	ENSMUSG00000102111	Gm29566	78147088	78157505	Y	Gm29566	chrY	NA	NA	NA	NA	NA	NA	NA	NA	NA	NA	NA	NA
36922	ENSMUSG00000102112	1810041H14Rik	121876725	121879409	14	1810041H14Rik	chr14	NA	NA	NA	NA	NA	NA	NA	NA	NA	NA	NA	NA
32423	ENSMUSG00000102113	Gm28061	41067564	41068370	7	Gm28061	chr7	NA	NA	NA	NA	NA	NA	NA	NA	NA	NA	NA	NA
22880	ENSMUSG00000102114	BC048559	41746721	41783437	10	BC048559	chr10	NA	NA	NA	NA	NA	NA	NA	NA	NA	NA	NA	NA
22015	ENSMUSG00000102115	Gm28766	5465722	5465955	Y	Gm28766	chrY	NA	NA	NA	NA	NA	NA	NA	NA	NA	NA	NA	NA
3658	ENSMUSG00000102116	Gm28887	44818410	44827383	Y	Gm28887	chrY	NA	NA	NA	NA	NA	NA	NA	NA	NA	NA	NA	NA
3864	ENSMUSG00000102117	Rpsa-ps1	163623793	163624678	1	Rpsa-ps1	chr1	NA	NA	NA	NA	NA	NA	NA	NA	NA	NA	NA	NA
24096	ENSMUSG00000102118	Gm29637	67544885	67545580	Y	Gm29637	chrY	NA	NA	NA	NA	NA	NA	NA	NA	NA	NA	NA	NA
28487	ENSMUSG00000102119	Gm28462	68999952	69001511	Y	Gm28462	chrY	NA	NA	NA	NA	NA	NA	NA	NA	NA	NA	NA	NA
12679	ENSMUSG00000102120	Gm28630	2552500	2552997	Y	Gm28630	chrY	NA	NA	NA	NA	NA	NA	NA	NA	NA	NA	NA	NA
20486	ENSMUSG00000102121	Gm28065	20836661	20839689	1	Gm28065	chr1	NA	NA	NA	NA	NA	NA	NA	NA	NA	NA	NA	NA
9898	ENSMUSG00000102122	Gm20883	50608251	50634461	Y	Gm20883	chrY	NA	NA	NA	NA	NA	NA	NA	NA	NA	NA	NA	NA
25254	ENSMUSG00000102123	Gm4319	72107155	72122001	1	Gm4319	chr1	NA	NA	NA	NA	NA	NA	NA	NA	NA	NA	NA	NA
31181	ENSMUSG00000102124	Gm29296	51750796	51772726	7	Gm29296	chr7	NA	NA	NA	NA	NA	NA	NA	NA	NA	NA	NA	NA
1024	ENSMUSG00000102125	Gm28520	33446027	33449259	Y	Gm28520	chrY	NA	NA	NA	NA	NA	NA	NA	NA	NA	NA	NA	NA
31184	ENSMUSG00000102126	Gm29143	102556108	102556308	9	Gm29143	chr9	NA	NA	NA	NA	NA	NA	NA	NA	NA	NA	NA	NA
8379	ENSMUSG00000102127	Gm28972	85241278	85244624	Y	Gm28972	chrY	NA	NA	NA	NA	NA	NA	NA	NA	NA	NA	NA	NA
13759	ENSMUSG00000102128	Gm18349	47823342	47824245	7	Gm18349	chr7	NA	NA	NA	NA	NA	NA	NA	NA	NA	NA	NA	NA
7328	ENSMUSG00000102129	Gm28969	72989161	72999814	Y	Gm28969	chrY	NA	NA	NA	NA	NA	NA	NA	NA	NA	NA	NA	NA
370	ENSMUSG00000102131	Gm21160	69352610	69353305	Y	Gm21160	chrY	NA	NA	NA	NA	NA	NA	NA	NA	NA	NA	NA	NA
10826	ENSMUSG00000102132	Gm21813	87447169	87447864	Y	Gm21813	chrY	NA	NA	NA	NA	NA	NA	NA	NA	NA	NA	NA	NA
20504	ENSMUSG00000102133	Gm37106	177045242	177046773	1	Gm37106	chr1	NA	NA	NA	NA	NA	NA	NA	NA	NA	NA	NA	NA
31225	ENSMUSG00000102134	Gm9931	147280758	147281942	1	Gm9931	chr1	NA	NA	NA	NA	NA	NA	NA	NA	NA	NA	NA	NA
23002	ENSMUSG00000102135	Gm37108	6916559	6923588	1	Gm37108	chr1	NA	NA	NA	NA	NA	NA	NA	NA	NA	NA	NA	NA
14286	ENSMUSG00000102136	Gm37107	4178110	4180661	2	Gm37107	chr2	NA	NA	NA	NA	NA	NA	NA	NA	NA	NA	NA	NA
3265	ENSMUSG00000102137	Rpl28-ps2	83686721	83687274	3	Rpl28-ps2	chr3	NA	NA	NA	NA	NA	NA	NA	NA	NA	NA	NA	NA
5986	ENSMUSG00000102138	Gm31942	15490643	15492836	Y	Gm31942	chrY	NA	NA	NA	NA	NA	NA	NA	NA	NA	NA	NA	NA
33677	ENSMUSG00000102139	Gm37109	130467972	130470225	1	Gm37109	chr1	NA	NA	NA	NA	NA	NA	NA	NA	NA	NA	NA	NA
28605	ENSMUSG00000102140	Gm38058	64736240	64740607	1	Gm38058	chr1	NA	NA	NA	NA	NA	NA	NA	NA	NA	NA	NA	NA
47640	ENSMUSG00000102141	Gm3952	128745963	128798694	8	Gm3952	chr8	NA	NA	NA	NA	NA	NA	NA	NA	NA	NA	NA	NA
9962	ENSMUSG00000102142	Gm26930	137932041	137933284	1	Gm26930	chr1	NA	NA	NA	NA	NA	NA	NA	NA	NA	NA	NA	NA
42955	ENSMUSG00000102143	Gm38057	71852001	71855203	9	Gm38057	chr9	NA	NA	NA	NA	NA	NA	NA	NA	NA	NA	NA	NA
41036	ENSMUSG00000102144	4930429P21Rik	107351276	107353986	9	4930429P21Rik	chr9	NA	NA	NA	NA	NA	NA	NA	NA	NA	NA	NA	NA
14601	ENSMUSG00000102145	Gm38056	55440904	55445930	1	Gm38056	chr1	NA	NA	NA	NA	NA	NA	NA	NA	NA	NA	NA	NA
14039	ENSMUSG00000102146	Gm38054	21610496	21613843	Y	Gm38054	chrY	NA	NA	NA	NA	NA	NA	NA	NA	NA	NA	NA	NA
28665	ENSMUSG00000102147	Gm38055	51987631	51989847	3	Gm38055	chr3	NA	NA	NA	NA	NA	NA	NA	NA	NA	NA	NA	NA
21871	ENSMUSG00000102148	Gm38059	49469712	49471710	7	Gm38059	chr7	NA	NA	NA	NA	NA	NA	NA	NA	NA	NA	NA	NA
22496	ENSMUSG00000102149	Gm9723	43250387	43250843	3	Gm9723	chr3	NA	NA	NA	NA	NA	NA	NA	NA	NA	NA	NA	NA
8963	ENSMUSG00000102150	Gm37473	18283695	18284883	Y	Gm37473	chrY	NA	NA	NA	NA	NA	NA	NA	NA	NA	NA	NA	NA
22637	ENSMUSG00000102151	Gm37472	61677443	61681494	14	Gm37472	chr14	NA	NA	NA	NA	NA	NA	NA	NA	NA	NA	NA	NA
45025	ENSMUSG00000102152	Gm37475	108469346	108470360	9	Gm37475	chr9	NA	NA	NA	NA	NA	NA	NA	NA	NA	NA	NA	NA
35992	ENSMUSG00000102153	Gm37474	32525145	32526958	9	Gm37474	chr9	NA	NA	NA	NA	NA	NA	NA	NA	NA	NA	NA	NA
5975	ENSMUSG00000102154	Gm37469	165848155	165849044	1	Gm37469	chr1	NA	NA	NA	NA	NA	NA	NA	NA	NA	NA	NA	NA
16654	ENSMUSG00000102155	Gm37468	15547479	15548599	3	Gm37468	chr3	NA	NA	NA	NA	NA	NA	NA	NA	NA	NA	NA	NA
16755	ENSMUSG00000102157	Gm37470	139030185	139032982	1	Gm37470	chr1	NA	NA	NA	NA	NA	NA	NA	NA	NA	NA	NA	NA
3536	ENSMUSG00000102158	Gm34342	184736977	184739520	1	Gm34342	chr1	NA	NA	NA	NA	NA	NA	NA	NA	NA	NA	NA	NA
14044	ENSMUSG00000102159	Gm37476	21619726	21620421	Y	Gm37476	chrY	NA	NA	NA	NA	NA	NA	NA	NA	NA	NA	NA	NA
28082	ENSMUSG00000102160	Gm36944	110964679	110967437	1	Gm36944	chr1	NA	NA	NA	NA	NA	NA	NA	NA	NA	NA	NA	NA
55816	ENSMUSG00000102161	Gm11582	60981777	60982012	CHR_MMCHR1_CHORI29_IDD5_1	Gm11582	chrCHR_MMCHR1_CHORI29_IDD5_1	NA	NA	NA	NA	NA	NA	NA	NA	NA	NA	NA	NA
6011	ENSMUSG00000102162	Gm2367	192888571	192889042	1	Gm2367	chr1	NA	NA	NA	NA	NA	NA	NA	NA	NA	NA	NA	NA
13841	ENSMUSG00000102163	Gm36945	164705419	164712541	1	Gm36945	chr1	NA	NA	NA	NA	NA	NA	NA	NA	NA	NA	NA	NA
38811	ENSMUSG00000102164	Gm36946	89351025	89351459	14	Gm36946	chr14	NA	NA	NA	NA	NA	NA	NA	NA	NA	NA	NA	NA
55600	ENSMUSG00000102165	Gm29271	49501018	49504256	CHR_MG4213_PATCH	Gm29271	chrCHR_MG4213_PATCH	NA	NA	NA	NA	NA	NA	NA	NA	NA	NA	NA	NA
7118	ENSMUSG00000102166	Gm36947	13846871	13849119	1	Gm36947	chr1	NA	NA	NA	NA	NA	NA	NA	NA	NA	NA	NA	NA
20005	ENSMUSG00000102167	Gm2345	50254855	50255443	3	Gm2345	chr3	NA	NA	NA	NA	NA	NA	NA	NA	NA	NA	NA	NA
37731	ENSMUSG00000102168	Gm36943	61545882	61546163	1	Gm36943	chr1	NA	NA	NA	NA	NA	NA	NA	NA	NA	NA	NA	NA
22011	ENSMUSG00000102169	Gm9113	93873369	93874386	3	Gm9113	chr3	NA	NA	NA	NA	NA	NA	NA	NA	NA	NA	NA	NA
8085	ENSMUSG00000102170	Gm20781	17275991	17276683	Y	Gm20781	chrY	NA	NA	NA	NA	NA	NA	NA	NA	NA	NA	NA	NA
48398	ENSMUSG00000102172	Gm37873	160648023	160650302	1	Gm37873	chr1	NA	NA	NA	NA	NA	NA	NA	NA	NA	NA	NA	NA
45283	ENSMUSG00000102173	Gm37872	52019774	52021927	13	Gm37872	chr13	NA	NA	NA	NA	NA	NA	NA	NA	NA	NA	NA	NA
4034	ENSMUSG00000102174	Gm36398	13532809	13533504	Y	Gm36398	chrY	NA	NA	NA	NA	NA	NA	NA	NA	NA	NA	NA	NA
5156	ENSMUSG00000102175	Gm6119	4692219	4693424	1	Gm6119	chr1	NA	NA	NA	NA	NA	NA	NA	NA	NA	NA	NA	NA
42389	ENSMUSG00000102176	Gm37871	75666652	75667339	9	Gm37871	chr9	NA	NA	NA	NA	NA	NA	NA	NA	NA	NA	NA	NA
2663	ENSMUSG00000102177	Gm37870	13423453	13426687	Y	Gm37870	chrY	NA	NA	NA	NA	NA	NA	NA	NA	NA	NA	NA	NA
10565	ENSMUSG00000102178	Gm37869	18436242	18436836	11	Gm37869	chr11	NA	NA	NA	NA	NA	NA	NA	NA	NA	NA	NA	NA
27947	ENSMUSG00000102179	Gm37868	128143614	128146348	1	Gm37868	chr1	NA	NA	NA	NA	NA	NA	NA	NA	NA	NA	NA	NA
8874	ENSMUSG00000102180	Gm37189	111810780	111811077	10	Gm37189	chr10	NA	NA	NA	NA	NA	NA	NA	NA	NA	NA	NA	NA
15453	ENSMUSG00000102181	Gm37190	48748510	48760949	3	Gm37190	chr3	NA	NA	NA	NA	NA	NA	NA	NA	NA	NA	NA	NA
34359	ENSMUSG00000102182	Gm37187	113682466	113682891	12	Gm37187	chr12	NA	NA	NA	NA	NA	NA	NA	NA	NA	NA	NA	NA
500	ENSMUSG00000102184	Gm37192	32971037	32972384	9	Gm37192	chr9	NA	NA	NA	NA	NA	NA	NA	NA	NA	NA	NA	NA
24443	ENSMUSG00000102186	Gm37191	27278060	27278447	3	Gm37191	chr3	NA	NA	NA	NA	NA	NA	NA	NA	NA	NA	NA	NA
42420	ENSMUSG00000102187	Gm7897	173829799	173832254	1	Gm7897	chr1	NA	NA	NA	NA	NA	NA	NA	NA	NA	NA	NA	NA
22117	ENSMUSG00000102188	Gm37193	75698952	75699464	3	Gm37193	chr3	NA	NA	NA	NA	NA	NA	NA	NA	NA	NA	NA	NA
10873	ENSMUSG00000102189	Gm37194	50061360	50064390	14	Gm37194	chr14	NA	NA	NA	NA	NA	NA	NA	NA	NA	NA	NA	NA
12071	ENSMUSG00000102190	Gm38166	45775424	45775894	3	Gm38166	chr3	NA	NA	NA	NA	NA	NA	NA	NA	NA	NA	NA	NA
18960	ENSMUSG00000102191	Gm36569	79859293	79886806	3	Gm36569	chr3	NA	NA	NA	NA	NA	NA	NA	NA	NA	NA	NA	NA
15109	ENSMUSG00000102192	Gm38167	108594508	108595685	6	Gm38167	chr6	NA	NA	NA	NA	NA	NA	NA	NA	NA	NA	NA	NA
41988	ENSMUSG00000102193	Gm7299	170630921	170631501	1	Gm7299	chr1	NA	NA	NA	NA	NA	NA	NA	NA	NA	NA	NA	NA
31745	ENSMUSG00000102194	Gm38169	180021062	180023600	1	Gm38169	chr1	NA	NA	NA	NA	NA	NA	NA	NA	NA	NA	NA	NA
11662	ENSMUSG00000102195	Gm38168	19954018	19957248	Y	Gm38168	chrY	NA	NA	NA	NA	NA	NA	NA	NA	NA	NA	NA	NA
18204	ENSMUSG00000102196	Gm38171	11315372	11319874	2	Gm38171	chr2	NA	NA	NA	NA	NA	NA	NA	NA	NA	NA	NA	NA
18300	ENSMUSG00000102197	Gm38170	72950895	72951710	12	Gm38170	chr12	NA	NA	NA	NA	NA	NA	NA	NA	NA	NA	NA	NA
1112	ENSMUSG00000102198	Gm38173	33671915	33674228	1	Gm38173	chr1	NA	NA	NA	NA	NA	NA	NA	NA	NA	NA	NA	NA
36263	ENSMUSG00000102199	Gm38172	60866592	60877295	12	Gm38172	chr12	NA	NA	NA	NA	NA	NA	NA	NA	NA	NA	NA	NA
31417	ENSMUSG00000102200	Gm36957	102698179	102701002	9	Gm36957	chr9	NA	NA	NA	NA	NA	NA	NA	NA	NA	NA	NA	NA
2457	ENSMUSG00000102201	Gm36956	4521912	4522125	8	Gm36956	chr8	NA	NA	NA	NA	NA	NA	NA	NA	NA	NA	NA	NA
18063	ENSMUSG00000102202	Gm33280	36132042	36138746	1	Gm33280	chr1	NA	NA	NA	NA	NA	NA	NA	NA	NA	NA	NA	NA
17147	ENSMUSG00000102203	4930412E21Rik	23461050	23521398	3	4930412E21Rik	chr3	NA	NA	NA	NA	NA	NA	NA	NA	NA	NA	NA	NA
31619	ENSMUSG00000102204	Gm36958	102764635	102766509	9	Gm36958	chr9	NA	NA	NA	NA	NA	NA	NA	NA	NA	NA	NA	NA
28490	ENSMUSG00000102205	9430092D12Rik	77413643	77414916	16	9430092D12Rik	chr16	NA	NA	NA	NA	NA	NA	NA	NA	NA	NA	NA	NA
36967	ENSMUSG00000102207	Gm10344	134745495	134746913	X	Gm10344	chrX	NA	NA	NA	NA	NA	NA	NA	NA	NA	NA	NA	NA
6743	ENSMUSG00000102208	Gm32033	16367090	16393523	Y	Gm32033	chrY	NA	NA	NA	NA	NA	NA	NA	NA	NA	NA	NA	NA
55494	ENSMUSG00000102209	Gm28456	45874035	45876398	CHR_MG4209_PATCH	Gm28456	chrCHR_MG4209_PATCH	NA	NA	NA	NA	NA	NA	NA	NA	NA	NA	NA	NA
20772	ENSMUSG00000102211	Gm37490	176889507	176890230	1	Gm37490	chr1	NA	NA	NA	NA	NA	NA	NA	NA	NA	NA	NA	NA
45719	ENSMUSG00000102212	C230085N15Rik	51757295	51761621	17	C230085N15Rik	chr17	NA	NA	NA	NA	NA	NA	NA	NA	NA	NA	NA	NA
23020	ENSMUSG00000102213	Gm37489	7013762	7013920	1	Gm37489	chr1	NA	NA	NA	NA	NA	NA	NA	NA	NA	NA	NA	NA
16759	ENSMUSG00000102214	Gm37492	23374942	23375317	3	Gm37492	chr3	NA	NA	NA	NA	NA	NA	NA	NA	NA	NA	NA	NA
6138	ENSMUSG00000102215	Gm2464	13470439	13471829	3	Gm2464	chr3	NA	NA	NA	NA	NA	NA	NA	NA	NA	NA	NA	NA
24743	ENSMUSG00000102216	Gm19231	76884496	76885325	3	Gm19231	chr3	NA	NA	NA	NA	NA	NA	NA	NA	NA	NA	NA	NA
19857	ENSMUSG00000102217	Gm37491	186347315	186348425	1	Gm37491	chr1	NA	NA	NA	NA	NA	NA	NA	NA	NA	NA	NA	NA
28334	ENSMUSG00000102218	Gm37493	86144937	86145369	3	Gm37493	chr3	NA	NA	NA	NA	NA	NA	NA	NA	NA	NA	NA	NA
45156	ENSMUSG00000102219	Gm6606	181067596	181076640	1	Gm6606	chr1	NA	NA	NA	NA	NA	NA	NA	NA	NA	NA	NA	NA
15059	ENSMUSG00000102220	Rpl23a-ps5	47230538	47231003	3	Rpl23a-ps5	chr3	NA	NA	NA	NA	NA	NA	NA	NA	NA	NA	NA	NA
8114	ENSMUSG00000102221	Gm37301	41480508	41481719	6	Gm37301	chr6	NA	NA	NA	NA	NA	NA	NA	NA	NA	NA	NA	NA
23001	ENSMUSG00000102223	Gm37300	81405293	81405572	3	Gm37300	chr3	NA	NA	NA	NA	NA	NA	NA	NA	NA	NA	NA	NA
44534	ENSMUSG00000102224	4930447F24Rik	108133718	108138567	9	4930447F24Rik	chr9	NA	NA	NA	NA	NA	NA	NA	NA	NA	NA	NA	NA
45578	ENSMUSG00000102225	Gm37983	72315131	72317136	9	Gm37983	chr9	NA	NA	NA	NA	NA	NA	NA	NA	NA	NA	NA	NA
28549	ENSMUSG00000102227	Gm37302	39791254	39794251	7	Gm37302	chr7	NA	NA	NA	NA	NA	NA	NA	NA	NA	NA	NA	NA
21326	ENSMUSG00000102229	Gm37299	14313908	14314733	10	Gm37299	chr10	NA	NA	NA	NA	NA	NA	NA	NA	NA	NA	NA	NA
14167	ENSMUSG00000102230	Gm31335	21771563	21772255	Y	Gm31335	chrY	NA	NA	NA	NA	NA	NA	NA	NA	NA	NA	NA	NA
17644	ENSMUSG00000102231	1700074A21Rik	37299352	37299697	1	1700074A21Rik	chr1	NA	NA	NA	NA	NA	NA	NA	NA	NA	NA	NA	NA
26023	ENSMUSG00000102232	Gm19035	37079994	37082457	18	Gm19035	chr18	NA	NA	NA	NA	NA	NA	NA	NA	NA	NA	NA	NA
16128	ENSMUSG00000102233	Gm37889	22812207	22812457	3	Gm37889	chr3	NA	NA	NA	NA	NA	NA	NA	NA	NA	NA	NA	NA
12372	ENSMUSG00000102234	Gm37885	182484179	182492473	1	Gm37885	chr1	NA	NA	NA	NA	NA	NA	NA	NA	NA	NA	NA	NA
38958	ENSMUSG00000102235	Gm37886	79619522	79621034	1	Gm37886	chr1	NA	NA	NA	NA	NA	NA	NA	NA	NA	NA	NA	NA
21971	ENSMUSG00000102236	Gm37887	195220051	195222766	1	Gm37887	chr1	NA	NA	NA	NA	NA	NA	NA	NA	NA	NA	NA	NA
11014	ENSMUSG00000102238	Gm37890	154921296	154925287	3	Gm37890	chr3	NA	NA	NA	NA	NA	NA	NA	NA	NA	NA	NA	NA
17835	ENSMUSG00000102239	Gm38296	24086389	24089731	Y	Gm38296	chrY	NA	NA	NA	NA	NA	NA	NA	NA	NA	NA	NA	NA
16886	ENSMUSG00000102240	Gm37717	124824702	124827728	1	Gm37717	chr1	NA	NA	NA	NA	NA	NA	NA	NA	NA	NA	NA	NA
48389	ENSMUSG00000102241	Gm37716	100458460	100459406	7	Gm37716	chr7	NA	NA	NA	NA	NA	NA	NA	NA	NA	NA	NA	NA
15999	ENSMUSG00000102242	Gm37719	61291155	61291446	3	Gm37719	chr3	NA	NA	NA	NA	NA	NA	NA	NA	NA	NA	NA	NA
16757	ENSMUSG00000102243	Gm37718	139155152	139157782	1	Gm37718	chr1	NA	NA	NA	NA	NA	NA	NA	NA	NA	NA	NA	NA
46134	ENSMUSG00000102244	Gm37714	108825349	108825690	9	Gm37714	chr9	NA	NA	NA	NA	NA	NA	NA	NA	NA	NA	NA	NA
28950	ENSMUSG00000102245	Gm37713	157621272	157621469	1	Gm37713	chr1	NA	NA	NA	NA	NA	NA	NA	NA	NA	NA	NA	NA
32472	ENSMUSG00000102246	9430037O13Rik	191535885	191536892	1	9430037O13Rik	chr1	NA	NA	NA	NA	NA	NA	NA	NA	NA	NA	NA	NA
9825	ENSMUSG00000102247	Gm37715	59424530	59424764	3	Gm37715	chr3	NA	NA	NA	NA	NA	NA	NA	NA	NA	NA	NA	NA
23525	ENSMUSG00000102248	Gm30280	189827230	189827491	1	Gm30280	chr1	NA	NA	NA	NA	NA	NA	NA	NA	NA	NA	NA	NA
13452	ENSMUSG00000102249	4930423C22Rik	82959847	82961157	12	4930423C22Rik	chr12	NA	NA	NA	NA	NA	NA	NA	NA	NA	NA	NA	NA
2528	ENSMUSG00000102250	Gm38260	25672245	25676239	1	Gm38260	chr1	NA	NA	NA	NA	NA	NA	NA	NA	NA	NA	NA	NA
4557	ENSMUSG00000102251	Gm37654	14863840	14867073	Y	Gm37654	chrY	NA	NA	NA	NA	NA	NA	NA	NA	NA	NA	NA	NA
27105	ENSMUSG00000102253	Gm38259	8527780	8531313	1	Gm38259	chr1	NA	NA	NA	NA	NA	NA	NA	NA	NA	NA	NA	NA
30175	ENSMUSG00000102254	Gm7496	161821865	161823068	1	Gm7496	chr1	NA	NA	NA	NA	NA	NA	NA	NA	NA	NA	NA	NA
12325	ENSMUSG00000102255	Gm36891	20698839	20729217	Y	Gm36891	chrY	NA	NA	NA	NA	NA	NA	NA	NA	NA	NA	NA	NA
7090	ENSMUSG00000102256	Gm38258	30552697	30564243	3	Gm38258	chr3	NA	NA	NA	NA	NA	NA	NA	NA	NA	NA	NA	NA
32729	ENSMUSG00000102257	Gm37649	103541303	103543534	9	Gm37649	chr9	NA	NA	NA	NA	NA	NA	NA	NA	NA	NA	NA	NA
13519	ENSMUSG00000102258	Gm38257	15056713	15059473	2	Gm38257	chr2	NA	NA	NA	NA	NA	NA	NA	NA	NA	NA	NA	NA
32957	ENSMUSG00000102259	Gm38230	86684050	86685208	9	Gm38230	chr9	NA	NA	NA	NA	NA	NA	NA	NA	NA	NA	NA	NA
25163	ENSMUSG00000102260	D330025C20Rik	80362781	80365826	18	D330025C20Rik	chr18	NA	NA	NA	NA	NA	NA	NA	NA	NA	NA	NA	NA
27416	ENSMUSG00000102261	Gm18864	19708270	19709320	3	Gm18864	chr3	NA	NA	NA	NA	NA	NA	NA	NA	NA	NA	NA	NA
14222	ENSMUSG00000102262	Gm38107	21964371	21965066	Y	Gm38107	chrY	NA	NA	NA	NA	NA	NA	NA	NA	NA	NA	NA	NA
15459	ENSMUSG00000102263	Gm31415	49062378	49085259	3	Gm31415	chr3	NA	NA	NA	NA	NA	NA	NA	NA	NA	NA	NA	NA
9405	ENSMUSG00000102264	Gm30638	18496225	18526495	Y	Gm30638	chrY	NA	NA	NA	NA	NA	NA	NA	NA	NA	NA	NA	NA
6745	ENSMUSG00000102265	Gm32447	16449293	16449989	Y	Gm32447	chrY	NA	NA	NA	NA	NA	NA	NA	NA	NA	NA	NA	NA
18431	ENSMUSG00000102266	Gm38106	73206890	73209423	1	Gm38106	chr1	NA	NA	NA	NA	NA	NA	NA	NA	NA	NA	NA	NA
28498	ENSMUSG00000102267	9530003O04Rik	77654531	77655438	16	9530003O04Rik	chr16	NA	NA	NA	NA	NA	NA	NA	NA	NA	NA	NA	NA
12197	ENSMUSG00000102268	Gm8826	7454521	7455539	3	Gm8826	chr3	NA	NA	NA	NA	NA	NA	NA	NA	NA	NA	NA	NA
4881	ENSMUSG00000102269	Gm7357	4522905	4526737	1	Gm7357	chr1	NA	NA	NA	NA	NA	NA	NA	NA	NA	NA	NA	NA
26303	ENSMUSG00000102270	Gm8388	63173106	63173861	3	Gm8388	chr3	NA	NA	NA	NA	NA	NA	NA	NA	NA	NA	NA	NA
24716	ENSMUSG00000102271	C630050I24Rik	107119110	107119892	8	C630050I24Rik	chr8	NA	NA	NA	NA	NA	NA	NA	NA	NA	NA	NA	NA
29162	ENSMUSG00000102272	Gm7512	9450579	9451748	1	Gm7512	chr1	NA	NA	NA	NA	NA	NA	NA	NA	NA	NA	NA	NA
9454	ENSMUSG00000102273	Gm34550	18933163	18935442	Y	Gm34550	chrY	NA	NA	NA	NA	NA	NA	NA	NA	NA	NA	NA	NA
19406	ENSMUSG00000102274	Gm4855	26380445	26382411	3	Gm4855	chr3	NA	NA	NA	NA	NA	NA	NA	NA	NA	NA	NA	NA
6474	ENSMUSG00000102275	Gm37144	4778063	4779212	1	Gm37144	chr1	NA	NA	NA	NA	NA	NA	NA	NA	NA	NA	NA	NA
1534	ENSMUSG00000102276	2900069G24Rik	181381178	181382488	1	2900069G24Rik	chr1	NA	NA	NA	NA	NA	NA	NA	NA	NA	NA	NA	NA
9959	ENSMUSG00000102277	A130050O07Rik	137927251	137930273	1	A130050O07Rik	chr1	NA	NA	NA	NA	NA	NA	NA	NA	NA	NA	NA	NA
12194	ENSMUSG00000102278	Gm37145	172388234	172390989	1	Gm37145	chr1	NA	NA	NA	NA	NA	NA	NA	NA	NA	NA	NA	NA
17921	ENSMUSG00000102279	Gm37146	35981960	35986373	1	Gm37146	chr1	NA	NA	NA	NA	NA	NA	NA	NA	NA	NA	NA	NA
19211	ENSMUSG00000102280	Gm36999	82806423	82807468	1	Gm36999	chr1	NA	NA	NA	NA	NA	NA	NA	NA	NA	NA	NA	NA
1034	ENSMUSG00000102281	Ighv1-30	114817099	114817526	12	Ighv1-30	chr12	NA	NA	NA	NA	NA	NA	NA	NA	NA	NA	NA	NA
31658	ENSMUSG00000102282	A930032L01Rik	63567098	63568054	13	A930032L01Rik	chr13	NA	NA	NA	NA	NA	NA	NA	NA	NA	NA	NA	NA
7978	ENSMUSG00000102283	Gm37000	3546368	3546795	3	Gm37000	chr3	NA	NA	NA	NA	NA	NA	NA	NA	NA	NA	NA	NA
36737	ENSMUSG00000102284	Gm37002	87199702	87200074	14	Gm37002	chr14	NA	NA	NA	NA	NA	NA	NA	NA	NA	NA	NA	NA
23075	ENSMUSG00000102285	Gm37001	94166553	94166742	3	Gm37001	chr3	NA	NA	NA	NA	NA	NA	NA	NA	NA	NA	NA	NA
39063	ENSMUSG00000102286	Gm37004	78972672	79098851	2	Gm37004	chr2	NA	NA	NA	NA	NA	NA	NA	NA	NA	NA	NA	NA
7710	ENSMUSG00000102287	Gm37003	40226219	40229045	6	Gm37003	chr6	NA	NA	NA	NA	NA	NA	NA	NA	NA	NA	NA	NA
6838	ENSMUSG00000102288	Gm36998	16731147	16731850	Y	Gm36998	chrY	NA	NA	NA	NA	NA	NA	NA	NA	NA	NA	NA	NA
28377	ENSMUSG00000102289	Gm31258	77302264	77305560	16	Gm31258	chr16	NA	NA	NA	NA	NA	NA	NA	NA	NA	NA	NA	NA
9443	ENSMUSG00000102290	Gm21678	18742471	18743166	Y	Gm21678	chrY	NA	NA	NA	NA	NA	NA	NA	NA	NA	NA	NA	NA
14149	ENSMUSG00000102291	Gm37542	182907710	182910541	1	Gm37542	chr1	NA	NA	NA	NA	NA	NA	NA	NA	NA	NA	NA	NA
8417	ENSMUSG00000102293	Gm37541	86874350	86876664	1	Gm37541	chr1	NA	NA	NA	NA	NA	NA	NA	NA	NA	NA	NA	NA
9462	ENSMUSG00000102294	Gm37544	18972545	18973072	Y	Gm37544	chrY	NA	NA	NA	NA	NA	NA	NA	NA	NA	NA	NA	NA
4611	ENSMUSG00000102295	Ighv1-57	115268424	115268856	12	Ighv1-57	chr12	NA	NA	NA	NA	NA	NA	NA	NA	NA	NA	NA	NA
2522	ENSMUSG00000102296	Gm37543	25284218	25285248	1	Gm37543	chr1	NA	NA	NA	NA	NA	NA	NA	NA	NA	NA	NA	NA
40990	ENSMUSG00000102297	5730585A16Rik	103058280	103059306	15	5730585A16Rik	chr15	NA	NA	NA	NA	NA	NA	NA	NA	NA	NA	NA	NA
14953	ENSMUSG00000102298	Gm33707	60769887	60770455	3	Gm33707	chr3	NA	NA	NA	NA	NA	NA	NA	NA	NA	NA	NA	NA
9469	ENSMUSG00000102299	Gm37539	155789124	155789358	1	Gm37539	chr1	NA	NA	NA	NA	NA	NA	NA	NA	NA	NA	NA	NA
42751	ENSMUSG00000102300	Gm34106	107547569	107550768	9	Gm34106	chr9	NA	NA	NA	NA	NA	NA	NA	NA	NA	NA	NA	NA
40623	ENSMUSG00000102301	Ighv8-2	114462291	114462730	12	Ighv8-2	chr12	NA	NA	NA	NA	NA	NA	NA	NA	NA	NA	NA	NA
17457	ENSMUSG00000102302	Gm38190	165230371	165235125	1	Gm38190	chr1	NA	NA	NA	NA	NA	NA	NA	NA	NA	NA	NA	NA
38314	ENSMUSG00000102303	Gm38191	71068480	71071726	13	Gm38191	chr13	NA	NA	NA	NA	NA	NA	NA	NA	NA	NA	NA	NA
11660	ENSMUSG00000102304	Gm35843	19869287	19899927	Y	Gm35843	chrY	NA	NA	NA	NA	NA	NA	NA	NA	NA	NA	NA	NA
47535	ENSMUSG00000102305	Gm38192	73024293	73026139	9	Gm38192	chr9	NA	NA	NA	NA	NA	NA	NA	NA	NA	NA	NA	NA
21976	ENSMUSG00000102307	Gm38194	195321283	195323493	1	Gm38194	chr1	NA	NA	NA	NA	NA	NA	NA	NA	NA	NA	NA	NA
14530	ENSMUSG00000102308	2310046K23Rik	92532505	92534511	3	2310046K23Rik	chr3	NA	NA	NA	NA	NA	NA	NA	NA	NA	NA	NA	NA
31831	ENSMUSG00000102309	Gm38189	149410723	149412179	1	Gm38189	chr1	NA	NA	NA	NA	NA	NA	NA	NA	NA	NA	NA	NA
10524	ENSMUSG00000102310	Gm37631	98486510	98486873	10	Gm37631	chr10	NA	NA	NA	NA	NA	NA	NA	NA	NA	NA	NA	NA
23073	ENSMUSG00000102311	Gm5543	94157631	94158721	3	Gm5543	chr3	NA	NA	NA	NA	NA	NA	NA	NA	NA	NA	NA	NA
7241	ENSMUSG00000102313	Ighv1-62-1	115386697	115387128	12	Ighv1-62-1	chr12	NA	NA	NA	NA	NA	NA	NA	NA	NA	NA	NA	NA
31801	ENSMUSG00000102314	Gm37630	149408490	149409945	1	Gm37630	chr1	NA	NA	NA	NA	NA	NA	NA	NA	NA	NA	NA	NA
922	ENSMUSG00000102315	Ighv1-28	114809421	114809854	12	Ighv1-28	chr12	NA	NA	NA	NA	NA	NA	NA	NA	NA	NA	NA	NA
27208	ENSMUSG00000102316	Gm37629	9191067	9192116	1	Gm37629	chr1	NA	NA	NA	NA	NA	NA	NA	NA	NA	NA	NA	NA
2535	ENSMUSG00000102317	Gm37628	25686062	25691501	1	Gm37628	chr1	NA	NA	NA	NA	NA	NA	NA	NA	NA	NA	NA	NA
16805	ENSMUSG00000102318	Gm37627	23277187	23277801	Y	Gm37627	chrY	NA	NA	NA	NA	NA	NA	NA	NA	NA	NA	NA	NA
1145	ENSMUSG00000102319	Gm37626	44560885	44565447	1	Gm37626	chr1	NA	NA	NA	NA	NA	NA	NA	NA	NA	NA	NA	NA
25788	ENSMUSG00000102320	Gm37791	7591646	7591931	1	Gm37791	chr1	NA	NA	NA	NA	NA	NA	NA	NA	NA	NA	NA	NA
14673	ENSMUSG00000102321	Gm37792	32539028	32542440	1	Gm37792	chr1	NA	NA	NA	NA	NA	NA	NA	NA	NA	NA	NA	NA
14323	ENSMUSG00000102322	4930566N20Rik	157207662	157208860	3	4930566N20Rik	chr3	NA	NA	NA	NA	NA	NA	NA	NA	NA	NA	NA	NA
33467	ENSMUSG00000102323	Gm37790	156846370	156849715	2	Gm37790	chr2	NA	NA	NA	NA	NA	NA	NA	NA	NA	NA	NA	NA
43281	ENSMUSG00000102324	Gm19721	107630776	107632539	9	Gm19721	chr9	NA	NA	NA	NA	NA	NA	NA	NA	NA	NA	NA	NA
18952	ENSMUSG00000102325	Gm37789	103724345	103727233	1	Gm37789	chr1	NA	NA	NA	NA	NA	NA	NA	NA	NA	NA	NA	NA
21303	ENSMUSG00000102326	Gm37788	157347339	157350043	1	Gm37788	chr1	NA	NA	NA	NA	NA	NA	NA	NA	NA	NA	NA	NA
3217	ENSMUSG00000102327	Trbv12-3	41127592	41128076	6	Trbv12-3	chr6	NA	NA	NA	NA	NA	NA	NA	NA	NA	NA	NA	NA
23366	ENSMUSG00000102328	Gm37793	25341710	25342404	Y	Gm37793	chrY	NA	NA	NA	NA	NA	NA	NA	NA	NA	NA	NA	NA
28903	ENSMUSG00000102329	Gm10851	11521706	11530836	2	Gm10851	chr2	NA	NA	NA	NA	NA	NA	NA	NA	NA	NA	NA	NA
47407	ENSMUSG00000102330	Gm37234	72889045	72890485	9	Gm37234	chr9	NA	NA	NA	NA	NA	NA	NA	NA	NA	NA	NA	NA
688	ENSMUSG00000102331	Gm19938	3647309	3658904	1	Gm19938	chr1	NA	NA	NA	NA	NA	NA	NA	NA	NA	NA	NA	NA
7240	ENSMUSG00000102332	Gm19331	115386846	115397688	12	Gm19331	chr12	NA	NA	NA	NA	NA	NA	NA	NA	NA	NA	NA	NA
29415	ENSMUSG00000102333	Gm37235	143127792	143127850	7	Gm37235	chr7	NA	NA	NA	NA	NA	NA	NA	NA	NA	NA	NA	NA
22504	ENSMUSG00000102334	Gm18865	43390767	43391937	3	Gm18865	chr3	NA	NA	NA	NA	NA	NA	NA	NA	NA	NA	NA	NA
1995	ENSMUSG00000102335	Gm37231	13120040	13122400	Y	Gm37231	chrY	NA	NA	NA	NA	NA	NA	NA	NA	NA	NA	NA	NA
11287	ENSMUSG00000102336	Gm37233	34427002	34433264	1	Gm37233	chr1	NA	NA	NA	NA	NA	NA	NA	NA	NA	NA	NA	NA
31897	ENSMUSG00000102337	Gm37232	167296033	167296399	1	Gm37232	chr1	NA	NA	NA	NA	NA	NA	NA	NA	NA	NA	NA	NA
22627	ENSMUSG00000102338	Gm37236	5912031	5915279	Y	Gm37236	chrY	NA	NA	NA	NA	NA	NA	NA	NA	NA	NA	NA	NA
23810	ENSMUSG00000102339	Gm21443	25995821	25996516	Y	Gm21443	chrY	NA	NA	NA	NA	NA	NA	NA	NA	NA	NA	NA	NA
13688	ENSMUSG00000102341	Gm18952	78758619	78759464	3	Gm18952	chr3	NA	NA	NA	NA	NA	NA	NA	NA	NA	NA	NA	NA
