## Supplemental Table 3 for "TCF7L2 regulates postmitotic differentiation programs and excitability patterns in the thalamus" (part 1 of 3)

### Sheet: DSeq2
	Gene.stable.ID	Gene.name	Gene.start..bp.	Gene.end..bp.	Chromosome.scaffold.name	GeneID	locus	baseMean_P60	log2FoldChange_P60	lfcSE_P60	stat_P60	pvalue_P60	padj_P60	P60WT1	P60WT2	P60WT3	P60KO1	P60KO2	P60KO3
43948	ENSMUSG00000000127	Fer	63863062	64139496	17	Fer	chr17	NA	NA	NA	NA	NA	NA	NA	NA	NA	NA	NA	NA
11004	ENSMUSG00000000605	Clcn4	7282309	7300851	7	Clcn4	chr7	NA	NA	NA	NA	NA	NA	NA	NA	NA	NA	NA	NA
39462	ENSMUSG00000000823	Zfp512b	181582103	181592803	2	Zfp512b	chr2	NA	NA	NA	NA	NA	NA	NA	NA	NA	NA	NA	NA
9787	ENSMUSG00000000948	Gm38393	59974149	60005064	7	Gm38393	chr7	NA	NA	NA	NA	NA	NA	NA	NA	NA	NA	NA	NA
3436	ENSMUSG00000001376	Vps50	3498382	3603531	6	Vps50	chr6	NA	NA	NA	NA	NA	NA	NA	NA	NA	NA	NA	NA
43754	ENSMUSG00000001418	Glmp	88325023	88331313	3	Glmp	chr3	NA	NA	NA	NA	NA	NA	NA	NA	NA	NA	NA	NA
12242	ENSMUSG00000001783	Rtcb	85938637	85957823	10	Rtcb	chr10	NA	NA	NA	NA	NA	NA	NA	NA	NA	NA	NA	NA
48157	ENSMUSG00000002028	Kmt2a	44803355	44881296	9	Kmt2a	chr9	NA	NA	NA	NA	NA	NA	NA	NA	NA	NA	NA	NA
12438	ENSMUSG00000002111	Spi1	91082390	91115756	2	Spi1	chr2	NA	NA	NA	NA	NA	NA	NA	NA	NA	NA	NA	NA
36344	ENSMUSG00000002240	Prr27	87825686	87846387	5	Prr27	chr5	NA	NA	NA	NA	NA	NA	NA	NA	NA	NA	NA	NA
46988	ENSMUSG00000002280	Ciao3	25773776	25783332	17	Ciao3	chr17	NA	NA	NA	NA	NA	NA	NA	NA	NA	NA	NA	NA
31202	ENSMUSG00000002345	Borcs8	70139499	70147319	8	Borcs8	chr8	NA	NA	NA	NA	NA	NA	NA	NA	NA	NA	NA	NA
47045	ENSMUSG00000002833	Hdgfl2	56079634	56100607	17	Hdgfl2	chr17	NA	NA	NA	NA	NA	NA	NA	NA	NA	NA	NA	NA
25959	ENSMUSG00000002885	Adgre5	83723251	83741326	8	Adgre5	chr8	NA	NA	NA	NA	NA	NA	NA	NA	NA	NA	NA	NA
46571	ENSMUSG00000003208	Yju2	55959099	55968285	17	Yju2	chr17	NA	NA	NA	NA	NA	NA	NA	NA	NA	NA	NA	NA
27112	ENSMUSG00000003346	Abhd17a	80583654	80590341	10	Abhd17a	chr10	NA	NA	NA	NA	NA	NA	NA	NA	NA	NA	NA	NA
21095	ENSMUSG00000003527	Ess2	17900709	17911348	16	Ess2	chr16	NA	NA	NA	NA	NA	NA	NA	NA	NA	NA	NA	NA
5725	ENSMUSG00000003762	Coq8b	27233023	27257950	7	Coq8b	chr7	NA	NA	NA	NA	NA	NA	NA	NA	NA	NA	NA	NA
29121	ENSMUSG00000004031	Brinp2	158245269	158356326	1	Brinp2	chr1	NA	NA	NA	NA	NA	NA	NA	NA	NA	NA	NA	NA
8431	ENSMUSG00000004044	Cavin1	100956733	100970887	11	Cavin1	chr11	NA	NA	NA	NA	NA	NA	NA	NA	NA	NA	NA	NA
30434	ENSMUSG00000004085	Map3k20	72285637	72442610	2	Map3k20	chr2	NA	NA	NA	NA	NA	NA	NA	NA	NA	NA	NA	NA
31725	ENSMUSG00000004383	Large1	72814599	73353540	8	Large1	chr8	NA	NA	NA	NA	NA	NA	NA	NA	NA	NA	NA	NA
27405	ENSMUSG00000004709	Cd244a	171559193	171609746	1	Cd244a	chr1	NA	NA	NA	NA	NA	NA	NA	NA	NA	NA	NA	NA
43619	ENSMUSG00000004730	Adgre1	57358691	57483527	17	Adgre1	chr17	NA	NA	NA	NA	NA	NA	NA	NA	NA	NA	NA	NA
42103	ENSMUSG00000005124	Ccn4	66891320	66923201	15	Ccn4	chr15	NA	NA	NA	NA	NA	NA	NA	NA	NA	NA	NA	NA
20063	ENSMUSG00000005237	Dnah2	69420809	69549110	11	Dnah2	chr11	NA	NA	NA	NA	NA	NA	NA	NA	NA	NA	NA	NA
41748	ENSMUSG00000005262	Ufd1	18811779	18835261	16	Ufd1	chr16	NA	NA	NA	NA	NA	NA	NA	NA	NA	NA	NA	NA
31985	ENSMUSG00000005378	Bud23	135052957	135064959	5	Bud23	chr5	NA	NA	NA	NA	NA	NA	NA	NA	NA	NA	NA	NA
4654	ENSMUSG00000005803	Sqor	122765237	122809569	2	Sqor	chr2	NA	NA	NA	NA	NA	NA	NA	NA	NA	NA	NA	NA
2208	ENSMUSG00000005882	Uqcc1	155846894	155930310	2	Uqcc1	chr2	NA	NA	NA	NA	NA	NA	NA	NA	NA	NA	NA	NA
35391	ENSMUSG00000006010	Odr4	150361305	150393080	1	Odr4	chr1	NA	NA	NA	NA	NA	NA	NA	NA	NA	NA	NA	NA
1505	ENSMUSG00000006307	Kmt2b	30568858	30588726	7	Kmt2b	chr7	NA	NA	NA	NA	NA	NA	NA	NA	NA	NA	NA	NA
21953	ENSMUSG00000006411	Nectin4	171370099	171388598	1	Nectin4	chr1	NA	NA	NA	NA	NA	NA	NA	NA	NA	NA	NA	NA
29195	ENSMUSG00000006526	Stimate	30825590	30877210	14	Stimate	chr14	NA	NA	NA	NA	NA	NA	NA	NA	NA	NA	NA	NA
10738	ENSMUSG00000006931	P3h4	100408456	100414836	11	P3h4	chr11	NA	NA	NA	NA	NA	NA	NA	NA	NA	NA	NA	NA
37843	ENSMUSG00000007457	2310003L06Rik	87969459	87972870	5	2310003L06Rik	chr5	NA	NA	NA	NA	NA	NA	NA	NA	NA	NA	NA	NA
42852	ENSMUSG00000007987	Ift22	136908150	136915404	5	Ift22	chr5	NA	NA	NA	NA	NA	NA	NA	NA	NA	NA	NA	NA
41371	ENSMUSG00000009047	Gm5965	88777896	88778728	16	Gm5965	chr16	NA	NA	NA	NA	NA	NA	NA	NA	NA	NA	NA	NA
6697	ENSMUSG00000009070	Rsph14	74957477	75032586	10	Rsph14	chr10	NA	NA	NA	NA	NA	NA	NA	NA	NA	NA	NA	NA
8974	ENSMUSG00000009207	Lnpk	74520291	74579435	2	Lnpk	chr2	NA	NA	NA	NA	NA	NA	NA	NA	NA	NA	NA	NA
17939	ENSMUSG00000009210	Prr29	106365472	106377558	11	Prr29	chr11	NA	NA	NA	NA	NA	NA	NA	NA	NA	NA	NA	NA
24312	ENSMUSG00000009214	Mymk	27061636	27072179	2	Mymk	chr2	NA	NA	NA	NA	NA	NA	NA	NA	NA	NA	NA	NA
35459	ENSMUSG00000009569	Mrtfb	13256481	13417529	16	Mrtfb	chr16	NA	NA	NA	NA	NA	NA	NA	NA	NA	NA	NA	NA
39446	ENSMUSG00000010492	Uckl1os	181578480	181585170	2	Uckl1os	chr2	NA	NA	NA	NA	NA	NA	NA	NA	NA	NA	NA	NA
43568	ENSMUSG00000010841	Cfap97d1	101984279	101992264	11	Cfap97d1	chr11	NA	NA	NA	NA	NA	NA	NA	NA	NA	NA	NA	NA
4078	ENSMUSG00000011154	Cfap161	83774101	83794880	7	Cfap161	chr7	NA	NA	NA	NA	NA	NA	NA	NA	NA	NA	NA	NA
12970	ENSMUSG00000011263	Exoc3l2	19463331	19496762	7	Exoc3l2	chr7	NA	NA	NA	NA	NA	NA	NA	NA	NA	NA	NA	NA
11672	ENSMUSG00000011350	Gm5893	24818795	24840275	7	Gm5893	chr7	NA	NA	NA	NA	NA	NA	NA	NA	NA	NA	NA	NA
8194	ENSMUSG00000012123	Crybg2	134060815	134092504	4	Crybg2	chr4	NA	NA	NA	NA	NA	NA	NA	NA	NA	NA	NA	NA
38465	ENSMUSG00000012777	Acp4	44252148	44257378	7	Acp4	chr7	NA	NA	NA	NA	NA	NA	NA	NA	NA	NA	NA	NA
34102	ENSMUSG00000013033	Adgrl1	83900105	83941954	8	Adgrl1	chr8	NA	NA	NA	NA	NA	NA	NA	NA	NA	NA	NA	NA
33217	ENSMUSG00000013562	4833413E03Rik	31557126	31559113	17	4833413E03Rik	chr17	NA	NA	NA	NA	NA	NA	NA	NA	NA	NA	NA	NA
32318	ENSMUSG00000013928	Thap8	30280094	30290237	7	Thap8	chr7	NA	NA	NA	NA	NA	NA	NA	NA	NA	NA	NA	NA
16489	ENSMUSG00000013974	Mcemp1	3665754	3669259	8	Mcemp1	chr8	NA	NA	NA	NA	NA	NA	NA	NA	NA	NA	NA	NA
21605	ENSMUSG00000014529	Tmbim7	3651181	3680325	5	Tmbim7	chr5	NA	NA	NA	NA	NA	NA	NA	NA	NA	NA	NA	NA
11546	ENSMUSG00000014550	Rbsn	92186712	92214925	6	Rbsn	chr6	NA	NA	NA	NA	NA	NA	NA	NA	NA	NA	NA	NA
18706	ENSMUSG00000015290	Ubl4a	74365718	74373218	X	Ubl4a	chrX	NA	NA	NA	NA	NA	NA	NA	NA	NA	NA	NA	NA
46738	ENSMUSG00000015401	Cltrn	164088830	164118860	X	Cltrn	chrX	NA	NA	NA	NA	NA	NA	NA	NA	NA	NA	NA	NA
4859	ENSMUSG00000015711	Prune1	95253674	95282076	3	Prune1	chr3	NA	NA	NA	NA	NA	NA	NA	NA	NA	NA	NA	NA
30752	ENSMUSG00000015759	Cnih1	46775567	46788411	14	Cnih1	chr14	NA	NA	NA	NA	NA	NA	NA	NA	NA	NA	NA	NA
45985	ENSMUSG00000015944	Castor2	134099711	134144343	5	Castor2	chr5	NA	NA	NA	NA	NA	NA	NA	NA	NA	NA	NA	NA
47273	ENSMUSG00000016018	Mtrex	112867418	112927398	13	Mtrex	chr13	NA	NA	NA	NA	NA	NA	NA	NA	NA	NA	NA	NA
9276	ENSMUSG00000016181	Utp25	193091104	193130272	1	Utp25	chr1	NA	NA	NA	NA	NA	NA	NA	NA	NA	NA	NA	NA
41552	ENSMUSG00000016257	Prelid3b	174465067	174473081	2	Prelid3b	chr2	NA	NA	NA	NA	NA	NA	NA	NA	NA	NA	NA	NA
11418	ENSMUSG00000017176	Nt5c3b	100422321	100441808	11	Nt5c3b	chr11	NA	NA	NA	NA	NA	NA	NA	NA	NA	NA	NA	NA
18276	ENSMUSG00000017802	Retreg3	101096322	101119893	11	Retreg3	chr11	NA	NA	NA	NA	NA	NA	NA	NA	NA	NA	NA	NA
15694	ENSMUSG00000018199	Ro60	143750790	143777068	1	Ro60	chr1	NA	NA	NA	NA	NA	NA	NA	NA	NA	NA	NA	NA
10889	ENSMUSG00000018581	Dnah11	117877982	118199043	12	Dnah11	chr12	NA	NA	NA	NA	NA	NA	NA	NA	NA	NA	NA	NA
22087	ENSMUSG00000018599	Mief2	60728398	60732951	11	Mief2	chr11	NA	NA	NA	NA	NA	NA	NA	NA	NA	NA	NA	NA
10471	ENSMUSG00000018656	Tcaf3	42584866	42597692	6	Tcaf3	chr6	NA	NA	NA	NA	NA	NA	NA	NA	NA	NA	NA	NA
42207	ENSMUSG00000018752	Tnfsfm13	69682577	69696098	11	Tnfsfm13	chr11	NA	NA	NA	NA	NA	NA	NA	NA	NA	NA	NA	NA
46176	ENSMUSG00000018858	Mrpl58	115403752	115412674	11	Mrpl58	chr11	NA	NA	NA	NA	NA	NA	NA	NA	NA	NA	NA	NA
36721	ENSMUSG00000018925	Heatr9	83511736	83522175	11	Heatr9	chr11	NA	NA	NA	NA	NA	NA	NA	NA	NA	NA	NA	NA
14719	ENSMUSG00000018931	Natd1	60902246	60914750	11	Natd1	chr11	NA	NA	NA	NA	NA	NA	NA	NA	NA	NA	NA	NA
42921	ENSMUSG00000019027	Dnah1	31260375	31323896	14	Dnah1	chr14	NA	NA	NA	NA	NA	NA	NA	NA	NA	NA	NA	NA
38606	ENSMUSG00000019232	Etnppl	130617448	130637521	3	Etnppl	chr3	NA	NA	NA	NA	NA	NA	NA	NA	NA	NA	NA	NA
47295	ENSMUSG00000019579	Mydgf	56175744	56183920	17	Mydgf	chr17	NA	NA	NA	NA	NA	NA	NA	NA	NA	NA	NA	NA
17620	ENSMUSG00000019689	Fmc1	38533502	38539449	6	Fmc1	chr6	NA	NA	NA	NA	NA	NA	NA	NA	NA	NA	NA	NA
5707	ENSMUSG00000019836	Amd-ps4	51253025	51254027	4	Amd-ps4	chr4	NA	NA	NA	NA	NA	NA	NA	NA	NA	NA	NA	NA
27549	ENSMUSG00000019852	Arfgef3	18581839	18743949	10	Arfgef3	chr10	NA	NA	NA	NA	NA	NA	NA	NA	NA	NA	NA	NA
19344	ENSMUSG00000019866	Crybg1	43950636	44148853	10	Crybg1	chr10	NA	NA	NA	NA	NA	NA	NA	NA	NA	NA	NA	NA
44432	ENSMUSG00000019933	Mrln	70204664	70219711	10	Mrln	chr10	NA	NA	NA	NA	NA	NA	NA	NA	NA	NA	NA	NA
3558	ENSMUSG00000019945	Cabcoco1	68430953	68541896	10	Cabcoco1	chr10	NA	NA	NA	NA	NA	NA	NA	NA	NA	NA	NA	NA
17774	ENSMUSG00000019978	Epb41l2	25359798	25523519	10	Epb41l2	chr10	NA	NA	NA	NA	NA	NA	NA	NA	NA	NA	NA	NA
25824	ENSMUSG00000019997	Ccn2	24595442	24598683	10	Ccn2	chr10	NA	NA	NA	NA	NA	NA	NA	NA	NA	NA	NA	NA
32898	ENSMUSG00000020014	Cfap54	92775619	93081618	10	Cfap54	chr10	NA	NA	NA	NA	NA	NA	NA	NA	NA	NA	NA	NA
17805	ENSMUSG00000020024	Cep83	94688654	94790853	10	Cep83	chr10	NA	NA	NA	NA	NA	NA	NA	NA	NA	NA	NA	NA
38732	ENSMUSG00000020033	4930463O16Rik	84488293	84497435	10	4930463O16Rik	chr10	NA	NA	NA	NA	NA	NA	NA	NA	NA	NA	NA	NA
363	ENSMUSG00000020056	Washc3	88201093	88246158	10	Washc3	chr10	NA	NA	NA	NA	NA	NA	NA	NA	NA	NA	NA	NA
3821	ENSMUSG00000020083	Fam241b	62107655	62143920	10	Fam241b	chr10	NA	NA	NA	NA	NA	NA	NA	NA	NA	NA	NA	NA
12574	ENSMUSG00000020101	Vsir	60346851	60372684	10	Vsir	chr10	NA	NA	NA	NA	NA	NA	NA	NA	NA	NA	NA	NA
3465	ENSMUSG00000020149	Rab1a	20201432	20226856	11	Rab1a	chr11	NA	NA	NA	NA	NA	NA	NA	NA	NA	NA	NA	NA
37393	ENSMUSG00000020156	Pwwp3a	80226434	80243903	10	Pwwp3a	chr10	NA	NA	NA	NA	NA	NA	NA	NA	NA	NA	NA	NA
8329	ENSMUSG00000020164	Kcnmb4os1	116418052	116421237	10	Kcnmb4os1	chr10	NA	NA	NA	NA	NA	NA	NA	NA	NA	NA	NA	NA
28391	ENSMUSG00000020191	Spata48	11462094	11515192	11	Spata48	chr11	NA	NA	NA	NA	NA	NA	NA	NA	NA	NA	NA	NA
24847	ENSMUSG00000020270	Smim23	32818529	32824605	11	Smim23	chr11	NA	NA	NA	NA	NA	NA	NA	NA	NA	NA	NA	NA
21784	ENSMUSG00000020284	Cfap410	77978524	77986905	10	Cfap410	chr10	NA	NA	NA	NA	NA	NA	NA	NA	NA	NA	NA	NA
10950	ENSMUSG00000020332	Meikin	54370652	54426790	11	Meikin	chr11	NA	NA	NA	NA	NA	NA	NA	NA	NA	NA	NA	NA
23973	ENSMUSG00000020359	Phykpl	51584757	51604489	11	Phykpl	chr11	NA	NA	NA	NA	NA	NA	NA	NA	NA	NA	NA	NA
33074	ENSMUSG00000020372	Rack1	48800332	48806434	11	Rack1	chr11	NA	NA	NA	NA	NA	NA	NA	NA	NA	NA	NA	NA
29004	ENSMUSG00000020381	Mrnip	50174444	50200115	11	Mrnip	chr11	NA	NA	NA	NA	NA	NA	NA	NA	NA	NA	NA	NA
159	ENSMUSG00000020387	Jade2	51813455	51857653	11	Jade2	chr11	NA	NA	NA	NA	NA	NA	NA	NA	NA	NA	NA	NA
16644	ENSMUSG00000020420	Zfp607a	27857527	27880825	7	Zfp607a	chr7	NA	NA	NA	NA	NA	NA	NA	NA	NA	NA	NA	NA
2645	ENSMUSG00000020424	Castor1	4218225	4222409	11	Castor1	chr11	NA	NA	NA	NA	NA	NA	NA	NA	NA	NA	NA	NA
18250	ENSMUSG00000020462	Cfap36	29221532	29247409	11	Cfap36	chr11	NA	NA	NA	NA	NA	NA	NA	NA	NA	NA	NA	NA
16979	ENSMUSG00000020463	Ppp4r3b	29172890	29220797	11	Ppp4r3b	chr11	NA	NA	NA	NA	NA	NA	NA	NA	NA	NA	NA	NA
34275	ENSMUSG00000020548	1700086D15Rik	65151910	65159891	11	1700086D15Rik	chr11	NA	NA	NA	NA	NA	NA	NA	NA	NA	NA	NA	NA
22646	ENSMUSG00000020607	Lratd1	14146830	14152054	12	Lratd1	chr12	NA	NA	NA	NA	NA	NA	NA	NA	NA	NA	NA	NA
17031	ENSMUSG00000020624	4933434M16Rik	112825154	112832469	11	4933434M16Rik	chr11	NA	NA	NA	NA	NA	NA	NA	NA	NA	NA	NA	NA
20346	ENSMUSG00000020737	Jpt1	115497353	115514387	11	Jpt1	chr11	NA	NA	NA	NA	NA	NA	NA	NA	NA	NA	NA	NA
27414	ENSMUSG00000020747	Tmem94	115765433	115799366	11	Tmem94	chr11	NA	NA	NA	NA	NA	NA	NA	NA	NA	NA	NA	NA
19820	ENSMUSG00000020783	Ncbp3	73047783	73089317	11	Ncbp3	chr11	NA	NA	NA	NA	NA	NA	NA	NA	NA	NA	NA	NA
21346	ENSMUSG00000020808	Pimreg	72042032	72047370	11	Pimreg	chr11	NA	NA	NA	NA	NA	NA	NA	NA	NA	NA	NA	NA
19264	ENSMUSG00000020812	Snhg16	116671660	116675799	11	Snhg16	chr11	NA	NA	NA	NA	NA	NA	NA	NA	NA	NA	NA	NA
17274	ENSMUSG00000020846	Rflnb	76019194	76027782	11	Rflnb	chr11	NA	NA	NA	NA	NA	NA	NA	NA	NA	NA	NA	NA
39464	ENSMUSG00000020870	Cdc34b	94741782	94743033	11	Cdc34b	chr11	NA	NA	NA	NA	NA	NA	NA	NA	NA	NA	NA	NA
36774	ENSMUSG00000020887	A230052G05Rik	70863127	70865428	8	A230052G05Rik	chr8	NA	NA	NA	NA	NA	NA	NA	NA	NA	NA	NA	NA
43827	ENSMUSG00000020904	Cfap52	67924806	67965651	11	Cfap52	chr11	NA	NA	NA	NA	NA	NA	NA	NA	NA	NA	NA	NA
22686	ENSMUSG00000021023	Prorp	55299577	55382533	12	Prorp	chr12	NA	NA	NA	NA	NA	NA	NA	NA	NA	NA	NA	NA
29439	ENSMUSG00000021101	4930408O17Rik	104857371	104871535	12	4930408O17Rik	chr12	NA	NA	NA	NA	NA	NA	NA	NA	NA	NA	NA	NA
43794	ENSMUSG00000021133	Susd6	80790510	80880835	12	Susd6	chr12	NA	NA	NA	NA	NA	NA	NA	NA	NA	NA	NA	NA
34578	ENSMUSG00000021139	Gm20498	81358860	81532905	12	Gm20498	chr12	NA	NA	NA	NA	NA	NA	NA	NA	NA	NA	NA	NA
48934	ENSMUSG00000021148	Gm9745	8941575	8948231	13	Gm9745	chr13	NA	NA	NA	NA	NA	NA	NA	NA	NA	NA	NA	NA
22460	ENSMUSG00000021185	Dglucy	100779057	100896981	12	Dglucy	chr12	NA	NA	NA	NA	NA	NA	NA	NA	NA	NA	NA	NA
8331	ENSMUSG00000021252	Erg28	85815448	85824550	12	Erg28	chr12	NA	NA	NA	NA	NA	NA	NA	NA	NA	NA	NA	NA
3767	ENSMUSG00000021290	Atp5mpl	111961375	111966977	12	Atp5mpl	chr12	NA	NA	NA	NA	NA	NA	NA	NA	NA	NA	NA	NA
41767	ENSMUSG00000021338	Carmil1	24012344	24280795	13	Carmil1	chr13	NA	NA	NA	NA	NA	NA	NA	NA	NA	NA	NA	NA
19395	ENSMUSG00000021371	Mcur1	43538393	43560191	13	Mcur1	chr13	NA	NA	NA	NA	NA	NA	NA	NA	NA	NA	NA	NA
39779	ENSMUSG00000021458	Aopep	62964893	63326096	13	Aopep	chr13	NA	NA	NA	NA	NA	NA	NA	NA	NA	NA	NA	NA
21314	ENSMUSG00000021478	Drd1	54051183	54055705	13	Drd1	chr13	NA	NA	NA	NA	NA	NA	NA	NA	NA	NA	NA	NA
35735	ENSMUSG00000021482	Prxl2c	64275280	64312710	13	Prxl2c	chr13	NA	NA	NA	NA	NA	NA	NA	NA	NA	NA	NA	NA
19246	ENSMUSG00000021510	Zfp729a	67612763	67637791	13	Zfp729a	chr13	NA	NA	NA	NA	NA	NA	NA	NA	NA	NA	NA	NA
5433	ENSMUSG00000021519	Mterf3	66906968	66933088	13	Mterf3	chr13	NA	NA	NA	NA	NA	NA	NA	NA	NA	NA	NA	NA
40583	ENSMUSG00000021566	Slc6a19os	73699826	73709853	13	Slc6a19os	chr13	NA	NA	NA	NA	NA	NA	NA	NA	NA	NA	NA	NA
46013	ENSMUSG00000021597	Slf1	77043088	77135473	13	Slf1	chr13	NA	NA	NA	NA	NA	NA	NA	NA	NA	NA	NA	NA
46257	ENSMUSG00000021631	Mrps36-ps1	53866715	53867020	17	Mrps36-ps1	chr17	NA	NA	NA	NA	NA	NA	NA	NA	NA	NA	NA	NA
35206	ENSMUSG00000021709	Erbin	103818787	103920514	13	Erbin	chr13	NA	NA	NA	NA	NA	NA	NA	NA	NA	NA	NA	NA
16029	ENSMUSG00000021741	Gm5457	12867553	12867885	14	Gm5457	chr14	NA	NA	NA	NA	NA	NA	NA	NA	NA	NA	NA	NA
47267	ENSMUSG00000021759	Plpp1	112800792	112867894	13	Plpp1	chr13	NA	NA	NA	NA	NA	NA	NA	NA	NA	NA	NA	NA
36952	ENSMUSG00000021763	BC067074	113293159	113379711	13	BC067074	chr13	NA	NA	NA	NA	NA	NA	NA	NA	NA	NA	NA	NA
12706	ENSMUSG00000021792	Prxl2a	40993740	41013788	14	Prxl2a	chr14	NA	NA	NA	NA	NA	NA	NA	NA	NA	NA	NA	NA
5479	ENSMUSG00000021807	Rtraf	19811351	19823824	14	Rtraf	chr14	NA	NA	NA	NA	NA	NA	NA	NA	NA	NA	NA	NA
5620	ENSMUSG00000021850	ccdc198	49219588	49245474	14	ccdc198	chr14	NA	NA	NA	NA	NA	NA	NA	NA	NA	NA	NA	NA
29223	ENSMUSG00000021871	Gm49342	50944517	50963136	14	Gm49342	chr14	NA	NA	NA	NA	NA	NA	NA	NA	NA	NA	NA	NA
17077	ENSMUSG00000021879	Dnah12	26693274	26891703	14	Dnah12	chr14	NA	NA	NA	NA	NA	NA	NA	NA	NA	NA	NA	NA
28318	ENSMUSG00000021908	Gm6768	119260978	119262855	12	Gm6768	chr12	NA	NA	NA	NA	NA	NA	NA	NA	NA	NA	NA	NA
16493	ENSMUSG00000021927	Hnrnpa1l2-ps2	22713868	22714830	15	Hnrnpa1l2-ps2	chr15	NA	NA	NA	NA	NA	NA	NA	NA	NA	NA	NA	NA
35383	ENSMUSG00000021951	Eef1akmt1	57549597	57571612	14	Eef1akmt1	chr14	NA	NA	NA	NA	NA	NA	NA	NA	NA	NA	NA	NA
35962	ENSMUSG00000021967	Mrpl57	57826234	57829296	14	Mrpl57	chr14	NA	NA	NA	NA	NA	NA	NA	NA	NA	NA	NA	NA
36620	ENSMUSG00000021973	Micu2	57916261	57999262	14	Micu2	chr14	NA	NA	NA	NA	NA	NA	NA	NA	NA	NA	NA	NA
45127	ENSMUSG00000022002	Erich6b	75642249	75696717	14	Erich6b	chr14	NA	NA	NA	NA	NA	NA	NA	NA	NA	NA	NA	NA
46253	ENSMUSG00000022008	Gpalpp1	76086236	76110760	14	Gpalpp1	chr14	NA	NA	NA	NA	NA	NA	NA	NA	NA	NA	NA	NA
35598	ENSMUSG00000022021	Diaph3	86655367	87141235	14	Diaph3	chr14	NA	NA	NA	NA	NA	NA	NA	NA	NA	NA	NA	NA
45467	ENSMUSG00000022025	Cnmd	79637690	79662170	14	Cnmd	chr14	NA	NA	NA	NA	NA	NA	NA	NA	NA	NA	NA	NA
44406	ENSMUSG00000022066	Entpd4b	69555424	69585520	14	Entpd4b	chr14	NA	NA	NA	NA	NA	NA	NA	NA	NA	NA	NA	NA
44485	ENSMUSG00000022099	Dmtn	70601263	70636048	14	Dmtn	chr14	NA	NA	NA	NA	NA	NA	NA	NA	NA	NA	NA	NA
28315	ENSMUSG00000022126	Acod1	103046977	103056573	14	Acod1	chr14	NA	NA	NA	NA	NA	NA	NA	NA	NA	NA	NA	NA
19752	ENSMUSG00000022187	Gm5546	104350635	104366613	3	Gm5546	chr3	NA	NA	NA	NA	NA	NA	NA	NA	NA	NA	NA	NA
39814	ENSMUSG00000022211	Carmil3	55490651	55508272	14	Carmil3	chr14	NA	NA	NA	NA	NA	NA	NA	NA	NA	NA	NA	NA
15506	ENSMUSG00000022253	Nadk2	9071260	9110891	15	Nadk2	chr15	NA	NA	NA	NA	NA	NA	NA	NA	NA	NA	NA	NA
203	ENSMUSG00000022262	Dnah5	28203752	28472052	15	Dnah5	chr15	NA	NA	NA	NA	NA	NA	NA	NA	NA	NA	NA	NA
28645	ENSMUSG00000022270	Retreg1	25843180	25973687	15	Retreg1	chr15	NA	NA	NA	NA	NA	NA	NA	NA	NA	NA	NA	NA
26050	ENSMUSG00000022323	Rida	34484021	34495255	15	Rida	chr15	NA	NA	NA	NA	NA	NA	NA	NA	NA	NA	NA	NA
18959	ENSMUSG00000022350	Washc5	59331997	59374167	15	Washc5	chr15	NA	NA	NA	NA	NA	NA	NA	NA	NA	NA	NA	NA
26271	ENSMUSG00000022362	Gm29394	58028243	58076425	15	Gm29394	chr15	NA	NA	NA	NA	NA	NA	NA	NA	NA	NA	NA	NA
22527	ENSMUSG00000022364	Tbc1d31	57912199	57970067	15	Tbc1d31	chr15	NA	NA	NA	NA	NA	NA	NA	NA	NA	NA	NA	NA
36387	ENSMUSG00000022412	Mief1	80234018	80253371	15	Mief1	chr15	NA	NA	NA	NA	NA	NA	NA	NA	NA	NA	NA	NA
44416	ENSMUSG00000022420	Dnal4	79761453	79777849	15	Dnal4	chr15	NA	NA	NA	NA	NA	NA	NA	NA	NA	NA	NA	NA
40767	ENSMUSG00000022452	Smdt1	82338959	82349091	15	Smdt1	chr15	NA	NA	NA	NA	NA	NA	NA	NA	NA	NA	NA	NA
35381	ENSMUSG00000022525	Plaat1	29209695	29230531	16	Plaat1	chr16	NA	NA	NA	NA	NA	NA	NA	NA	NA	NA	NA	NA
45171	ENSMUSG00000022544	Eef2kmt	5244152	5255983	16	Eef2kmt	chr16	NA	NA	NA	NA	NA	NA	NA	NA	NA	NA	NA	NA
26863	ENSMUSG00000022554	Hgh1	76368898	76371437	15	Hgh1	chr15	NA	NA	NA	NA	NA	NA	NA	NA	NA	NA	NA	NA
356	ENSMUSG00000022574	Naprt	75890956	75894481	15	Naprt	chr15	NA	NA	NA	NA	NA	NA	NA	NA	NA	NA	NA	NA
28283	ENSMUSG00000022582	Ly6g	75155240	75159126	15	Ly6g	chr15	NA	NA	NA	NA	NA	NA	NA	NA	NA	NA	NA	NA
52436	ENSMUSG00000022591	Gm9747	82233112	82235933	1	Gm9747	chr1	NA	NA	NA	NA	NA	NA	NA	NA	NA	NA	NA	NA
47400	ENSMUSG00000022639	Dubr	50719294	50732773	16	Dubr	chr16	NA	NA	NA	NA	NA	NA	NA	NA	NA	NA	NA	NA
42793	ENSMUSG00000022656	Nectin3	46387706	46498525	16	Nectin3	chr16	NA	NA	NA	NA	NA	NA	NA	NA	NA	NA	NA	NA
44912	ENSMUSG00000022701	Ccdc191	43889800	43964314	16	Ccdc191	chr16	NA	NA	NA	NA	NA	NA	NA	NA	NA	NA	NA	NA
44941	ENSMUSG00000022704	Qtrt2	43861407	43926809	16	Qtrt2	chr16	NA	NA	NA	NA	NA	NA	NA	NA	NA	NA	NA	NA
46229	ENSMUSG00000022715	Tmem114	8409275	8425136	16	Tmem114	chr16	NA	NA	NA	NA	NA	NA	NA	NA	NA	NA	NA	NA
46634	ENSMUSG00000022724	Riox2	59471775	59492461	16	Riox2	chr16	NA	NA	NA	NA	NA	NA	NA	NA	NA	NA	NA	NA
45571	ENSMUSG00000022744	Cldnd1	58727910	58734251	16	Cldnd1	chr16	NA	NA	NA	NA	NA	NA	NA	NA	NA	NA	NA	NA
44092	ENSMUSG00000022755	Adgrg7	56724609	56795855	16	Adgrg7	chr16	NA	NA	NA	NA	NA	NA	NA	NA	NA	NA	NA	NA
1972	ENSMUSG00000022759	Lrrc74b	17544465	17561247	16	Lrrc74b	chr16	NA	NA	NA	NA	NA	NA	NA	NA	NA	NA	NA	NA
40205	ENSMUSG00000022780	Meltf	31878810	31899020	16	Meltf	chr16	NA	NA	NA	NA	NA	NA	NA	NA	NA	NA	NA	NA
11934	ENSMUSG00000022783	Spag6l	16753016	16829456	16	Spag6l	chr16	NA	NA	NA	NA	NA	NA	NA	NA	NA	NA	NA	NA
43417	ENSMUSG00000022798	Tex55	38812206	38828749	16	Tex55	chr16	NA	NA	NA	NA	NA	NA	NA	NA	NA	NA	NA	NA
47507	ENSMUSG00000022848	Slc49a4	35694062	35769356	16	Slc49a4	chr16	NA	NA	NA	NA	NA	NA	NA	NA	NA	NA	NA	NA
46606	ENSMUSG00000022898	Vps26c	94497783	94526830	16	Vps26c	chr16	NA	NA	NA	NA	NA	NA	NA	NA	NA	NA	NA	NA
40196	ENSMUSG00000022946	Dop1b	93711904	93810590	16	Dop1b	chr16	NA	NA	NA	NA	NA	NA	NA	NA	NA	NA	NA	NA
43623	ENSMUSG00000022972	Cfap298	90925809	90935114	16	Cfap298	chr16	NA	NA	NA	NA	NA	NA	NA	NA	NA	NA	NA	NA
21344	ENSMUSG00000023087	Noct	51224447	51251644	3	Noct	chr3	NA	NA	NA	NA	NA	NA	NA	NA	NA	NA	NA	NA
5780	ENSMUSG00000023093	Pate12	36431884	36434938	9	Pate12	chr9	NA	NA	NA	NA	NA	NA	NA	NA	NA	NA	NA	NA
22492	ENSMUSG00000023120	Ldc1	130209109	130222401	4	Ldc1	chr4	NA	NA	NA	NA	NA	NA	NA	NA	NA	NA	NA	NA
36053	ENSMUSG00000023191	P3h3	124841089	124857752	6	P3h3	chr6	NA	NA	NA	NA	NA	NA	NA	NA	NA	NA	NA	NA
3100	ENSMUSG00000023216	Epb42	121017891	121037072	2	Epb42	chr2	NA	NA	NA	NA	NA	NA	NA	NA	NA	NA	NA	NA
36618	ENSMUSG00000023350	Phf8-ps	33064143	33068025	17	Phf8-ps	chr17	NA	NA	NA	NA	NA	NA	NA	NA	NA	NA	NA	NA
39848	ENSMUSG00000023571	C1qtnf12	155962318	155966629	4	C1qtnf12	chr4	NA	NA	NA	NA	NA	NA	NA	NA	NA	NA	NA	NA
37375	ENSMUSG00000023737	1700082M22Rik	104641807	104658558	8	1700082M22Rik	chr8	NA	NA	NA	NA	NA	NA	NA	NA	NA	NA	NA	NA
21713	ENSMUSG00000023826	Prkn	10840384	12063361	17	Prkn	chr17	NA	NA	NA	NA	NA	NA	NA	NA	NA	NA	NA	NA
39860	ENSMUSG00000023918	Adgrf4	42656891	42692284	17	Adgrf4	chr17	NA	NA	NA	NA	NA	NA	NA	NA	NA	NA	NA	NA
39002	ENSMUSG00000023921	Mmut	40934685	40961988	17	Mmut	chr17	NA	NA	NA	NA	NA	NA	NA	NA	NA	NA	NA	NA
46142	ENSMUSG00000023940	Sgo1	53674786	53689333	17	Sgo1	chr17	NA	NA	NA	NA	NA	NA	NA	NA	NA	NA	NA	NA
41103	ENSMUSG00000023984	Gm20517	47611589	47683861	17	Gm20517	chr17	NA	NA	NA	NA	NA	NA	NA	NA	NA	NA	NA	NA
46678	ENSMUSG00000024019	Cmtr1	29660595	29705979	17	Cmtr1	chr17	NA	NA	NA	NA	NA	NA	NA	NA	NA	NA	NA	NA
46165	ENSMUSG00000024044	Epb41l3	69075683	69289989	17	Epb41l3	chr17	NA	NA	NA	NA	NA	NA	NA	NA	NA	NA	NA	NA
44071	ENSMUSG00000024088	4930583I09Rik	64832523	64836071	17	4930583I09Rik	chr17	NA	NA	NA	NA	NA	NA	NA	NA	NA	NA	NA	NA
34364	ENSMUSG00000024095	Hnrnpll	80029487	80062334	17	Hnrnpll	chr17	NA	NA	NA	NA	NA	NA	NA	NA	NA	NA	NA	NA
45049	ENSMUSG00000024101	Washc1	66111545	66120503	17	Washc1	chr17	NA	NA	NA	NA	NA	NA	NA	NA	NA	NA	NA	NA
47218	ENSMUSG00000024104	Washc2	116208038	116262686	6	Washc2	chr6	NA	NA	NA	NA	NA	NA	NA	NA	NA	NA	NA	NA
44143	ENSMUSG00000024118	Tedc2	24215054	24220851	17	Tedc2	chr17	NA	NA	NA	NA	NA	NA	NA	NA	NA	NA	NA	NA
36472	ENSMUSG00000024165	Jpt2	24937419	24960689	17	Jpt2	chr17	NA	NA	NA	NA	NA	NA	NA	NA	NA	NA	NA	NA
44804	ENSMUSG00000024187	Fam234a	26211822	26244242	17	Fam234a	chr17	NA	NA	NA	NA	NA	NA	NA	NA	NA	NA	NA	NA
28700	ENSMUSG00000024205	Rpl36-ps2	76601319	76601629	11	Rpl36-ps2	chr11	NA	NA	NA	NA	NA	NA	NA	NA	NA	NA	NA	NA
38951	ENSMUSG00000024208	Uqcc2	27122663	27133916	17	Uqcc2	chr17	NA	NA	NA	NA	NA	NA	NA	NA	NA	NA	NA	NA
43736	ENSMUSG00000024227	Pdzph1	58878808	58991375	17	Pdzph1	chr17	NA	NA	NA	NA	NA	NA	NA	NA	NA	NA	NA	NA
21937	ENSMUSG00000024274	Zscan30	23964818	23987226	18	Zscan30	chr18	NA	NA	NA	NA	NA	NA	NA	NA	NA	NA	NA	NA
42632	ENSMUSG00000024309	Pfdn6	33938821	33940343	17	Pfdn6	chr17	NA	NA	NA	NA	NA	NA	NA	NA	NA	NA	NA	NA
45617	ENSMUSG00000024376	Epb41l4a	33796327	34006966	18	Epb41l4a	chr18	NA	NA	NA	NA	NA	NA	NA	NA	NA	NA	NA	NA
4207	ENSMUSG00000024410	Rmc1	12168717	12190658	18	Rmc1	chr18	NA	NA	NA	NA	NA	NA	NA	NA	NA	NA	NA	NA
32971	ENSMUSG00000024442	Dele1	38250255	38265461	18	Dele1	chr18	NA	NA	NA	NA	NA	NA	NA	NA	NA	NA	NA	NA
23314	ENSMUSG00000024456	Diaph1	37843601	37935476	18	Diaph1	chr18	NA	NA	NA	NA	NA	NA	NA	NA	NA	NA	NA	NA
39885	ENSMUSG00000024481	Lvrn	46850038	46907242	18	Lvrn	chr18	NA	NA	NA	NA	NA	NA	NA	NA	NA	NA	NA	NA
16119	ENSMUSG00000024503	Spink1	43728082	43737557	18	Spink1	chr18	NA	NA	NA	NA	NA	NA	NA	NA	NA	NA	NA	NA
24776	ENSMUSG00000024530	Prelid3a	67464866	67479835	18	Prelid3a	chr18	NA	NA	NA	NA	NA	NA	NA	NA	NA	NA	NA	NA
38884	ENSMUSG00000024571	Gm16286	80206765	80212741	18	Gm16286	chr18	NA	NA	NA	NA	NA	NA	NA	NA	NA	NA	NA	NA
43448	ENSMUSG00000024646	Cyb5a	84838704	84879871	18	Cyb5a	chr18	NA	NA	NA	NA	NA	NA	NA	NA	NA	NA	NA	NA
13611	ENSMUSG00000024658	Gm9750	9135157	9279175	19	Gm9750	chr19	NA	NA	NA	NA	NA	NA	NA	NA	NA	NA	NA	NA
7496	ENSMUSG00000024682	Cblif	11747554	11763447	19	Cblif	chr19	NA	NA	NA	NA	NA	NA	NA	NA	NA	NA	NA	NA
20428	ENSMUSG00000024726	Carnmt1	18670764	18707200	19	Carnmt1	chr19	NA	NA	NA	NA	NA	NA	NA	NA	NA	NA	NA	NA
29746	ENSMUSG00000024754	Cemip2	21778342	21858360	19	Cemip2	chr19	NA	NA	NA	NA	NA	NA	NA	NA	NA	NA	NA	NA
13338	ENSMUSG00000024761	Gm16437	7668287	7668790	19	Gm16437	chr19	NA	NA	NA	NA	NA	NA	NA	NA	NA	NA	NA	NA
24925	ENSMUSG00000024766	Lipo3	33555160	33761951	19	Lipo3	chr19	NA	NA	NA	NA	NA	NA	NA	NA	NA	NA	NA	NA
13173	ENSMUSG00000024786	Majin	6184388	6224225	19	Majin	chr19	NA	NA	NA	NA	NA	NA	NA	NA	NA	NA	NA	NA
15251	ENSMUSG00000024858	Grk2	4286001	4306222	19	Grk2	chr19	NA	NA	NA	NA	NA	NA	NA	NA	NA	NA	NA	NA
22941	ENSMUSG00000024869	Gm49405	4000626	4005816	19	Gm49405	chr19	NA	NA	NA	NA	NA	NA	NA	NA	NA	NA	NA	NA
4896	ENSMUSG00000024905	Tesmin	3388857	3407823	19	Tesmin	chr19	NA	NA	NA	NA	NA	NA	NA	NA	NA	NA	NA	NA
6615	ENSMUSG00000024970	Spindoc	7354078	7382994	19	Spindoc	chr19	NA	NA	NA	NA	NA	NA	NA	NA	NA	NA	NA	NA
13097	ENSMUSG00000024973	Plaat5	7612541	7639642	19	Plaat5	chr19	NA	NA	NA	NA	NA	NA	NA	NA	NA	NA	NA	NA
15519	ENSMUSG00000025059	Gk	85701937	85776819	X	Gk	chrX	NA	NA	NA	NA	NA	NA	NA	NA	NA	NA	NA	NA
12842	ENSMUSG00000025104	Hdgfl3	81881251	81934473	7	Hdgfl3	chr7	NA	NA	NA	NA	NA	NA	NA	NA	NA	NA	NA	NA
11765	ENSMUSG00000025144	Cenpx	120710942	120713738	11	Cenpx	chr11	NA	NA	NA	NA	NA	NA	NA	NA	NA	NA	NA	NA
28431	ENSMUSG00000025197	Cyp2c23	44005022	44029208	19	Cyp2c23	chr19	NA	NA	NA	NA	NA	NA	NA	NA	NA	NA	NA	NA
43142	ENSMUSG00000025201	Bloc1s2-ps	52619754	52620185	2	Bloc1s2-ps	chr2	NA	NA	NA	NA	NA	NA	NA	NA	NA	NA	NA	NA
9760	ENSMUSG00000025209	Twnk	45005663	45012762	19	Twnk	chr19	NA	NA	NA	NA	NA	NA	NA	NA	NA	NA	NA	NA
27239	ENSMUSG00000025220	Oga	45750259	45783837	19	Oga	chr19	NA	NA	NA	NA	NA	NA	NA	NA	NA	NA	NA	NA
30719	ENSMUSG00000025227	Mfsd13a	46341121	46375252	19	Mfsd13a	chr19	NA	NA	NA	NA	NA	NA	NA	NA	NA	NA	NA	NA
44480	ENSMUSG00000025377	Tepsin	120090531	120098731	11	Tepsin	chr11	NA	NA	NA	NA	NA	NA	NA	NA	NA	NA	NA	NA
21193	ENSMUSG00000025384	Faap100	120369055	120378764	11	Faap100	chr11	NA	NA	NA	NA	NA	NA	NA	NA	NA	NA	NA	NA
19595	ENSMUSG00000025436	Atp23	126868427	126901355	10	Atp23	chr10	NA	NA	NA	NA	NA	NA	NA	NA	NA	NA	NA	NA
44601	ENSMUSG00000025450	Gm9752	119473804	119476761	13	Gm9752	chr13	NA	NA	NA	NA	NA	NA	NA	NA	NA	NA	NA	NA
27069	ENSMUSG00000025475	Adgra1	139834174	139878088	7	Adgra1	chr7	NA	NA	NA	NA	NA	NA	NA	NA	NA	NA	NA	NA
15324	ENSMUSG00000025481	Urah	140835018	140837966	7	Urah	chr7	NA	NA	NA	NA	NA	NA	NA	NA	NA	NA	NA	NA
15447	ENSMUSG00000025485	Ric8a	140856957	140864372	7	Ric8a	chr7	NA	NA	NA	NA	NA	NA	NA	NA	NA	NA	NA	NA
16615	ENSMUSG00000025499	Hras	141189105	141194005	7	Hras	chr7	NA	NA	NA	NA	NA	NA	NA	NA	NA	NA	NA	NA
17547	ENSMUSG00000025500	Lmntd2	141209992	141214080	7	Lmntd2	chr7	NA	NA	NA	NA	NA	NA	NA	NA	NA	NA	NA	NA
34726	ENSMUSG00000025507	Pidd1	141438113	141444025	7	Pidd1	chr7	NA	NA	NA	NA	NA	NA	NA	NA	NA	NA	NA	NA
40156	ENSMUSG00000025610	Map3k7cl	87553330	87595336	16	Map3k7cl	chr16	NA	NA	NA	NA	NA	NA	NA	NA	NA	NA	NA	NA
46682	ENSMUSG00000025644	Gm7628	109093844	109097796	9	Gm7628	chr9	NA	NA	NA	NA	NA	NA	NA	NA	NA	NA	NA	NA
42064	ENSMUSG00000025727	A930017K11Rik	25946387	25952565	17	A930017K11Rik	chr17	NA	NA	NA	NA	NA	NA	NA	NA	NA	NA	NA	NA
39564	ENSMUSG00000025731	Mettl26	25875074	25877169	17	Mettl26	chr17	NA	NA	NA	NA	NA	NA	NA	NA	NA	NA	NA	NA
39118	ENSMUSG00000025732	Mcrip2	25863698	25868764	17	Mcrip2	chr17	NA	NA	NA	NA	NA	NA	NA	NA	NA	NA	NA	NA
14718	ENSMUSG00000025764	Jade1	41555731	41616864	3	Jade1	chr3	NA	NA	NA	NA	NA	NA	NA	NA	NA	NA	NA	NA
47629	ENSMUSG00000025808	Ccdc7a	128734235	129065517	8	Ccdc7a	chr8	NA	NA	NA	NA	NA	NA	NA	NA	NA	NA	NA	NA
40870	ENSMUSG00000025857	Dnaaf5	139150223	139186510	5	Dnaaf5	chr5	NA	NA	NA	NA	NA	NA	NA	NA	NA	NA	NA	NA
16088	ENSMUSG00000025922	Gm5045	59210908	59211717	15	Gm5045	chr15	NA	NA	NA	NA	NA	NA	NA	NA	NA	NA	NA	NA
21602	ENSMUSG00000025971	Maip1	57406328	57417953	1	Maip1	chr1	NA	NA	NA	NA	NA	NA	NA	NA	NA	NA	NA	NA
14776	ENSMUSG00000026039	Sgo2a	57995971	58025899	1	Sgo2a	chr1	NA	NA	NA	NA	NA	NA	NA	NA	NA	NA	NA	NA
7854	ENSMUSG00000026047	Poglut2	44106546	44118808	1	Poglut2	chr1	NA	NA	NA	NA	NA	NA	NA	NA	NA	NA	NA	NA
13121	ENSMUSG00000026051	Ecrg4	43730602	43742578	1	Ecrg4	chr1	NA	NA	NA	NA	NA	NA	NA	NA	NA	NA	NA	NA
21020	ENSMUSG00000026154	Sdhaf4	23995939	24005656	1	Sdhaf4	chr1	NA	NA	NA	NA	NA	NA	NA	NA	NA	NA	NA	NA
5964	ENSMUSG00000026174	Cnot9	74506058	74530842	1	Cnot9	chr1	NA	NA	NA	NA	NA	NA	NA	NA	NA	NA	NA	NA
1036	ENSMUSG00000026258	Snorc	87470271	87475482	1	Snorc	chr1	NA	NA	NA	NA	NA	NA	NA	NA	NA	NA	NA	NA
7565	ENSMUSG00000026273	Mterf4	93299211	93305915	1	Mterf4	chr1	NA	NA	NA	NA	NA	NA	NA	NA	NA	NA	NA	NA
5905	ENSMUSG00000026319	Relch	105663861	105755191	1	Relch	chr1	NA	NA	NA	NA	NA	NA	NA	NA	NA	NA	NA	NA
30948	ENSMUSG00000026377	Nifk	118321839	118333822	1	Nifk	chr1	NA	NA	NA	NA	NA	NA	NA	NA	NA	NA	NA	NA
4480	ENSMUSG00000026383	Epb41l5	119545037	119649000	1	Epb41l5	chr1	NA	NA	NA	NA	NA	NA	NA	NA	NA	NA	NA	NA
33518	ENSMUSG00000026401	Cd55b	130388537	130423009	1	Cd55b	chr1	NA	NA	NA	NA	NA	NA	NA	NA	NA	NA	NA	NA
3642	ENSMUSG00000026433	Rab29	131867224	131872887	1	Rab29	chr1	NA	NA	NA	NA	NA	NA	NA	NA	NA	NA	NA	NA
31750	ENSMUSG00000026489	Coq8a	180165238	180199602	1	Coq8a	chr1	NA	NA	NA	NA	NA	NA	NA	NA	NA	NA	NA	NA
42791	ENSMUSG00000026536	Ifi211	173896345	173913046	1	Ifi211	chr1	NA	NA	NA	NA	NA	NA	NA	NA	NA	NA	NA	NA
34919	ENSMUSG00000026546	Cfap45	172520801	172545870	1	Cfap45	chr1	NA	NA	NA	NA	NA	NA	NA	NA	NA	NA	NA	NA
11170	ENSMUSG00000026578	Ccdc181	164275585	164287847	1	Ccdc181	chr1	NA	NA	NA	NA	NA	NA	NA	NA	NA	NA	NA	NA
13294	ENSMUSG00000026601	Axdnd1	156323509	156421159	1	Axdnd1	chr1	NA	NA	NA	NA	NA	NA	NA	NA	NA	NA	NA	NA
31806	ENSMUSG00000026627	Pacc1	191325912	191350914	1	Pacc1	chr1	NA	NA	NA	NA	NA	NA	NA	NA	NA	NA	NA	NA
2864	ENSMUSG00000026649	Cfap126	171113918	171126967	1	Cfap126	chr1	NA	NA	NA	NA	NA	NA	NA	NA	NA	NA	NA	NA
34545	ENSMUSG00000026694	Eef1aknmt	162532127	162548551	1	Eef1aknmt	chr1	NA	NA	NA	NA	NA	NA	NA	NA	NA	NA	NA	NA
9794	ENSMUSG00000026767	Mindy3	12347263	12419470	2	Mindy3	chr2	NA	NA	NA	NA	NA	NA	NA	NA	NA	NA	NA	NA
29364	ENSMUSG00000026809	Spaca9	28692080	28699727	2	Spaca9	chr2	NA	NA	NA	NA	NA	NA	NA	NA	NA	NA	NA	NA
1775	ENSMUSG00000026858	Miga2	30364233	30385521	2	Miga2	chr2	NA	NA	NA	NA	NA	NA	NA	NA	NA	NA	NA	NA
29031	ENSMUSG00000026870	Cutal	34874396	34892132	2	Cutal	chr2	NA	NA	NA	NA	NA	NA	NA	NA	NA	NA	NA	NA
3924	ENSMUSG00000026927	Entr1	26382802	26389316	2	Entr1	chr2	NA	NA	NA	NA	NA	NA	NA	NA	NA	NA	NA	NA
16246	ENSMUSG00000026940	Ccdc183	25608635	25617678	2	Ccdc183	chr2	NA	NA	NA	NA	NA	NA	NA	NA	NA	NA	NA	NA
25405	ENSMUSG00000026975	Dph7	24962400	24972163	2	Dph7	chr2	NA	NA	NA	NA	NA	NA	NA	NA	NA	NA	NA	NA
41736	ENSMUSG00000027007	Itprid2	79635352	79672966	2	Itprid2	chr2	NA	NA	NA	NA	NA	NA	NA	NA	NA	NA	NA	NA
38794	ENSMUSG00000027196	Alkbh3os1	93980034	93983575	2	Alkbh3os1	chr2	NA	NA	NA	NA	NA	NA	NA	NA	NA	NA	NA	NA
27096	ENSMUSG00000027229	Terb2	122186272	122206397	2	Terb2	chr2	NA	NA	NA	NA	NA	NA	NA	NA	NA	NA	NA	NA
15427	ENSMUSG00000027326	Knl1	119047119	119105501	2	Knl1	chr2	NA	NA	NA	NA	NA	NA	NA	NA	NA	NA	NA	NA
44390	ENSMUSG00000027425	Kat14	144368983	144407676	2	Kat14	chr2	NA	NA	NA	NA	NA	NA	NA	NA	NA	NA	NA	NA
38475	ENSMUSG00000027444	Cstdc1	148782009	148785937	2	Cstdc1	chr2	NA	NA	NA	NA	NA	NA	NA	NA	NA	NA	NA	NA
39460	ENSMUSG00000027446	Cstdc2	148846711	148865038	2	Cstdc2	chr2	NA	NA	NA	NA	NA	NA	NA	NA	NA	NA	NA	NA
41914	ENSMUSG00000027502	Rtf2	172440556	172469908	2	Rtf2	chr2	NA	NA	NA	NA	NA	NA	NA	NA	NA	NA	NA	NA
27707	ENSMUSG00000027624	Epb41l1	156420909	156543214	2	Epb41l1	chr2	NA	NA	NA	NA	NA	NA	NA	NA	NA	NA	NA	NA
34524	ENSMUSG00000027637	Rab5if	156863128	156873563	2	Rab5if	chr2	NA	NA	NA	NA	NA	NA	NA	NA	NA	NA	NA	NA
39713	ENSMUSG00000027656	Ccn5	163820861	163833146	2	Ccn5	chr2	NA	NA	NA	NA	NA	NA	NA	NA	NA	NA	NA	NA
15462	ENSMUSG00000027694	Gm8325	60877014	60877587	3	Gm8325	chr3	NA	NA	NA	NA	NA	NA	NA	NA	NA	NA	NA	NA
28059	ENSMUSG00000027882	Stxbp3	108793176	108840526	3	Stxbp3	chr3	NA	NA	NA	NA	NA	NA	NA	NA	NA	NA	NA	NA
29825	ENSMUSG00000027902	Chil6	106387384	106406182	3	Chil6	chr3	NA	NA	NA	NA	NA	NA	NA	NA	NA	NA	NA	NA
18942	ENSMUSG00000027955	Gask1b	79884533	79946280	3	Gask1b	chr3	NA	NA	NA	NA	NA	NA	NA	NA	NA	NA	NA	NA
32670	ENSMUSG00000027994	Mcub	129914960	129970206	3	Mcub	chr3	NA	NA	NA	NA	NA	NA	NA	NA	NA	NA	NA	NA
26295	ENSMUSG00000028005	Gucy1b1	82032006	82074689	3	Gucy1b1	chr3	NA	NA	NA	NA	NA	NA	NA	NA	NA	NA	NA	NA
5417	ENSMUSG00000028060	Khdc4	88685803	88712924	3	Khdc4	chr3	NA	NA	NA	NA	NA	NA	NA	NA	NA	NA	NA	NA
41257	ENSMUSG00000028070	Naxe	88056520	88058495	3	Naxe	chr3	NA	NA	NA	NA	NA	NA	NA	NA	NA	NA	NA	NA
14573	ENSMUSG00000028085	Gatb	85574119	85655622	3	Gatb	chr3	NA	NA	NA	NA	NA	NA	NA	NA	NA	NA	NA	NA
33670	ENSMUSG00000028177	1810013D15Rik	157925220	157938355	3	1810013D15Rik	chr3	NA	NA	NA	NA	NA	NA	NA	NA	NA	NA	NA	NA
31422	ENSMUSG00000028184	Adgrl2	148815583	148990555	3	Adgrl2	chr3	NA	NA	NA	NA	NA	NA	NA	NA	NA	NA	NA	NA
48903	ENSMUSG00000028195	Ccn1	145646976	145649981	3	Ccn1	chr3	NA	NA	NA	NA	NA	NA	NA	NA	NA	NA	NA	NA
26465	ENSMUSG00000028221	Pip4p2	14864076	14915176	4	Pip4p2	chr4	NA	NA	NA	NA	NA	NA	NA	NA	NA	NA	NA	NA
5116	ENSMUSG00000028244	1700025O08Rik	22928167	22938435	4	1700025O08Rik	chr4	NA	NA	NA	NA	NA	NA	NA	NA	NA	NA	NA	NA
187	ENSMUSG00000028248	Pnisr	21847583	21876475	4	Pnisr	chr4	NA	NA	NA	NA	NA	NA	NA	NA	NA	NA	NA	NA
44150	ENSMUSG00000028262	Clca3a2	144796559	144819494	3	Clca3a2	chr3	NA	NA	NA	NA	NA	NA	NA	NA	NA	NA	NA	NA
4326	ENSMUSG00000028294	Cfap206	34688559	34730206	4	Cfap206	chr4	NA	NA	NA	NA	NA	NA	NA	NA	NA	NA	NA	NA
8700	ENSMUSG00000028300	C9orf72	35191285	35226175	4	C9orf72	chr4	NA	NA	NA	NA	NA	NA	NA	NA	NA	NA	NA	NA
9345	ENSMUSG00000028314	Toporsl	52596274	52612430	4	Toporsl	chr4	NA	NA	NA	NA	NA	NA	NA	NA	NA	NA	NA	NA
7957	ENSMUSG00000028327	Stra6l	45848664	45887008	4	Stra6l	chr4	NA	NA	NA	NA	NA	NA	NA	NA	NA	NA	NA	NA
12300	ENSMUSG00000028331	Trmo	46376505	46389437	4	Trmo	chr4	NA	NA	NA	NA	NA	NA	NA	NA	NA	NA	NA	NA
11415	ENSMUSG00000028348	Cavin4	48663514	48673502	4	Cavin4	chr4	NA	NA	NA	NA	NA	NA	NA	NA	NA	NA	NA	NA
31170	ENSMUSG00000028351	Brinp1	68761514	68954397	4	Brinp1	chr4	NA	NA	NA	NA	NA	NA	NA	NA	NA	NA	NA	NA
24688	ENSMUSG00000028398	Dmac1	75277354	75278305	4	Dmac1	chr4	NA	NA	NA	NA	NA	NA	NA	NA	NA	NA	NA	NA
3269	ENSMUSG00000028407	Smim27	40269579	40270940	4	Smim27	chr4	NA	NA	NA	NA	NA	NA	NA	NA	NA	NA	NA	NA
33143	ENSMUSG00000028431	Elp1	56749680	56802331	4	Elp1	chr4	NA	NA	NA	NA	NA	NA	NA	NA	NA	NA	NA	NA
15099	ENSMUSG00000028434	Epb41l4b	56991972	57143437	4	Epb41l4b	chr4	NA	NA	NA	NA	NA	NA	NA	NA	NA	NA	NA	NA
34185	ENSMUSG00000028475	Spaar	43730034	43759462	4	Spaar	chr4	NA	NA	NA	NA	NA	NA	NA	NA	NA	NA	NA	NA
29039	ENSMUSG00000028492	Saxo1	86444641	86558328	4	Saxo1	chr4	NA	NA	NA	NA	NA	NA	NA	NA	NA	NA	NA	NA
38377	ENSMUSG00000028497	Hacd4	88396144	88438928	4	Hacd4	chr4	NA	NA	NA	NA	NA	NA	NA	NA	NA	NA	NA	NA
38756	ENSMUSG00000028517	Plpp3	105157347	105232764	4	Plpp3	chr4	NA	NA	NA	NA	NA	NA	NA	NA	NA	NA	NA	NA
43072	ENSMUSG00000028590	Pramef12os	144404868	144406301	4	Pramef12os	chr4	NA	NA	NA	NA	NA	NA	NA	NA	NA	NA	NA	NA
1368	ENSMUSG00000028608	Czib	107889813	107899384	4	Czib	chr4	NA	NA	NA	NA	NA	NA	NA	NA	NA	NA	NA	NA
32675	ENSMUSG00000028612	Lrp8os1	107827896	107830844	4	Lrp8os1	chr4	NA	NA	NA	NA	NA	NA	NA	NA	NA	NA	NA	NA
29298	ENSMUSG00000028614	Ndc1	107367784	107416346	4	Ndc1	chr4	NA	NA	NA	NA	NA	NA	NA	NA	NA	NA	NA	NA
22565	ENSMUSG00000028641	P3h1	119232915	119248975	4	P3h1	chr4	NA	NA	NA	NA	NA	NA	NA	NA	NA	NA	NA	NA
21085	ENSMUSG00000028642	Tmem269	119205055	119218217	4	Tmem269	chr4	NA	NA	NA	NA	NA	NA	NA	NA	NA	NA	NA	NA
20924	ENSMUSG00000028643	Svbp	119195306	119201298	4	Svbp	chr4	NA	NA	NA	NA	NA	NA	NA	NA	NA	NA	NA	NA
20316	ENSMUSG00000028654	Mycl	122995652	123002485	4	Mycl	chr4	NA	NA	NA	NA	NA	NA	NA	NA	NA	NA	NA	NA
40713	ENSMUSG00000028668	Eloa	136003368	136021763	4	Eloa	chr4	NA	NA	NA	NA	NA	NA	NA	NA	NA	NA	NA	NA
10690	ENSMUSG00000028730	Cfap57	118554551	118620777	4	Cfap57	chr4	NA	NA	NA	NA	NA	NA	NA	NA	NA	NA	NA	NA
4499	ENSMUSG00000028782	Adgrb2	129984870	130022633	4	Adgrb2	chr4	NA	NA	NA	NA	NA	NA	NA	NA	NA	NA	NA	NA
47701	ENSMUSG00000028784	Spocd1	129929249	129957115	4	Spocd1	chr4	NA	NA	NA	NA	NA	NA	NA	NA	NA	NA	NA	NA
33119	ENSMUSG00000028789	Azin2	128930233	128962442	4	Azin2	chr4	NA	NA	NA	NA	NA	NA	NA	NA	NA	NA	NA	NA
28623	ENSMUSG00000028804	Csmd2	127987857	128567656	4	Csmd2	chr4	NA	NA	NA	NA	NA	NA	NA	NA	NA	NA	NA	NA
34746	ENSMUSG00000028826	Maco1	134802759	134853345	4	Maco1	chr4	NA	NA	NA	NA	NA	NA	NA	NA	NA	NA	NA	NA
17726	ENSMUSG00000028842	Ago3	126331704	126429556	4	Ago3	chr4	NA	NA	NA	NA	NA	NA	NA	NA	NA	NA	NA	NA
44140	ENSMUSG00000028906	Epb41	131923413	132075321	4	Epb41	chr4	NA	NA	NA	NA	NA	NA	NA	NA	NA	NA	NA	NA
46936	ENSMUSG00000028907	Utp11	124678160	124693600	4	Utp11	chr4	NA	NA	NA	NA	NA	NA	NA	NA	NA	NA	NA	NA
31879	ENSMUSG00000029004	Kmt2e	23434441	23504235	5	Kmt2e	chr5	NA	NA	NA	NA	NA	NA	NA	NA	NA	NA	NA	NA
2355	ENSMUSG00000029029	Wrap73	154142372	154167420	4	Wrap73	chr4	NA	NA	NA	NA	NA	NA	NA	NA	NA	NA	NA	NA
36389	ENSMUSG00000029034	Ints11	155869546	155889103	4	Ints11	chr4	NA	NA	NA	NA	NA	NA	NA	NA	NA	NA	NA	NA
9416	ENSMUSG00000029059	Prxl2b	154895504	154899135	4	Prxl2b	chr4	NA	NA	NA	NA	NA	NA	NA	NA	NA	NA	NA	NA
35561	ENSMUSG00000029073	Cptp	155864723	155869440	4	Cptp	chr4	NA	NA	NA	NA	NA	NA	NA	NA	NA	NA	NA	NA
19273	ENSMUSG00000029090	Adgra3	49959956	50059006	5	Adgra3	chr5	NA	NA	NA	NA	NA	NA	NA	NA	NA	NA	NA	NA
44211	ENSMUSG00000029092	D5Ertd615e	45009171	45424402	5	D5Ertd615e	chr5	NA	NA	NA	NA	NA	NA	NA	NA	NA	NA	NA	NA
21449	ENSMUSG00000029112	Nkx1-1	33430734	33433976	5	Nkx1-1	chr5	NA	NA	NA	NA	NA	NA	NA	NA	NA	NA	NA	NA
8725	ENSMUSG00000029248	Thegl	77016023	77061529	5	Thegl	chr5	NA	NA	NA	NA	NA	NA	NA	NA	NA	NA	NA	NA
43775	ENSMUSG00000029270	Dipk1a	107908053	107987085	5	Dipk1a	chr5	NA	NA	NA	NA	NA	NA	NA	NA	NA	NA	NA	NA
42307	ENSMUSG00000029314	Gpat3	100845713	100899102	5	Gpat3	chr5	NA	NA	NA	NA	NA	NA	NA	NA	NA	NA	NA	NA
12989	ENSMUSG00000029328	Hnrnpdl	100033577	100039664	5	Hnrnpdl	chr5	NA	NA	NA	NA	NA	NA	NA	NA	NA	NA	NA	NA
37669	ENSMUSG00000029331	4930522N08Rik	99682999	99685034	5	4930522N08Rik	chr5	NA	NA	NA	NA	NA	NA	NA	NA	NA	NA	NA	NA
43804	ENSMUSG00000029360	Gm9754	118065360	118069710	5	Gm9754	chr5	NA	NA	NA	NA	NA	NA	NA	NA	NA	NA	NA	NA
26312	ENSMUSG00000029375	Cxcl15	90794534	90803067	5	Cxcl15	chr5	NA	NA	NA	NA	NA	NA	NA	NA	NA	NA	NA	NA
15856	ENSMUSG00000029419	Ajm1	25575416	25581757	2	Ajm1	chr2	NA	NA	NA	NA	NA	NA	NA	NA	NA	NA	NA	NA
41329	ENSMUSG00000029432	Nipsnap2	129725063	129758327	5	Nipsnap2	chr5	NA	NA	NA	NA	NA	NA	NA	NA	NA	NA	NA	NA
38942	ENSMUSG00000029442	Wdr66	123252102	123327484	5	Wdr66	chr5	NA	NA	NA	NA	NA	NA	NA	NA	NA	NA	NA	NA
45650	ENSMUSG00000029557	Mrm2	140327674	140331898	5	Mrm2	chr5	NA	NA	NA	NA	NA	NA	NA	NA	NA	NA	NA	NA
47914	ENSMUSG00000029586	Spdye4b	143181017	143205075	5	Spdye4b	chr5	NA	NA	NA	NA	NA	NA	NA	NA	NA	NA	NA	NA
40005	ENSMUSG00000029600	Rita1	120594305	120612589	5	Rita1	chr5	NA	NA	NA	NA	NA	NA	NA	NA	NA	NA	NA	NA
20680	ENSMUSG00000029633	Gm5578	112605544	112606779	6	Gm5578	chr6	NA	NA	NA	NA	NA	NA	NA	NA	NA	NA	NA	NA
38014	ENSMUSG00000029699	Ssc4d	135960211	135974531	5	Ssc4d	chr5	NA	NA	NA	NA	NA	NA	NA	NA	NA	NA	NA	NA
11366	ENSMUSG00000029784	Ssmem1	30509849	30520254	6	Ssmem1	chr6	NA	NA	NA	NA	NA	NA	NA	NA	NA	NA	NA	NA
14240	ENSMUSG00000029790	Cep41	30653457	30693749	6	Cep41	chr6	NA	NA	NA	NA	NA	NA	NA	NA	NA	NA	NA	NA
21675	ENSMUSG00000029811	Aoc1	48872896	48909188	6	Aoc1	chr6	NA	NA	NA	NA	NA	NA	NA	NA	NA	NA	NA	NA
21888	ENSMUSG00000029813	Doxl1	48929895	48933687	6	Doxl1	chr6	NA	NA	NA	NA	NA	NA	NA	NA	NA	NA	NA	NA
502	ENSMUSG00000029821	Gsdme	50188888	50263862	6	Gsdme	chr6	NA	NA	NA	NA	NA	NA	NA	NA	NA	NA	NA	NA
30464	ENSMUSG00000029837	1700111E14Rik	36937048	36985784	6	1700111E14Rik	chr6	NA	NA	NA	NA	NA	NA	NA	NA	NA	NA	NA	NA
19232	ENSMUSG00000029847	Slc23a4	34945278	34988404	6	Slc23a4	chr6	NA	NA	NA	NA	NA	NA	NA	NA	NA	NA	NA	NA
10610	ENSMUSG00000029851	Tcaf2	42623016	42645254	6	Tcaf2	chr6	NA	NA	NA	NA	NA	NA	NA	NA	NA	NA	NA	NA
358	ENSMUSG00000029867	Llcfc1	41684431	41685717	6	Llcfc1	chr6	NA	NA	NA	NA	NA	NA	NA	NA	NA	NA	NA	NA
42094	ENSMUSG00000029875	Ccdc184	98167158	98170134	15	Ccdc184	chr15	NA	NA	NA	NA	NA	NA	NA	NA	NA	NA	NA	NA
4297	ENSMUSG00000029917	Qrfprl	65381105	65458150	6	Qrfprl	chr6	NA	NA	NA	NA	NA	NA	NA	NA	NA	NA	NA	NA
32010	ENSMUSG00000030016	Zfp638	83867109	83989550	6	Zfp638	chr6	NA	NA	NA	NA	NA	NA	NA	NA	NA	NA	NA	NA
28780	ENSMUSG00000030060	Hmces	87913935	87936629	6	Hmces	chr6	NA	NA	NA	NA	NA	NA	NA	NA	NA	NA	NA	NA
28941	ENSMUSG00000030068	Gm20696	99257484	99666797	6	Gm20696	chr6	NA	NA	NA	NA	NA	NA	NA	NA	NA	NA	NA	NA
9438	ENSMUSG00000030189	Ybx3	131364855	131388476	6	Ybx3	chr6	NA	NA	NA	NA	NA	NA	NA	NA	NA	NA	NA	NA
7682	ENSMUSG00000030207	Fam234b	135197977	135244955	6	Fam234b	chr6	NA	NA	NA	NA	NA	NA	NA	NA	NA	NA	NA	NA
35653	ENSMUSG00000030292	Smco2	146850104	146871406	6	Smco2	chr6	NA	NA	NA	NA	NA	NA	NA	NA	NA	NA	NA	NA
39198	ENSMUSG00000030363	Clec2j	128652416	128661820	6	Clec2j	chr6	NA	NA	NA	NA	NA	NA	NA	NA	NA	NA	NA	NA
8147	ENSMUSG00000030378	Sult2a8	14410686	14446769	7	Sult2a8	chr7	NA	NA	NA	NA	NA	NA	NA	NA	NA	NA	NA	NA
38715	ENSMUSG00000030493	Faap24	35392152	35396836	7	Faap24	chr7	NA	NA	NA	NA	NA	NA	NA	NA	NA	NA	NA	NA
15814	ENSMUSG00000030604	Zfp626	27807196	27822916	7	Zfp626	chr7	NA	NA	NA	NA	NA	NA	NA	NA	NA	NA	NA	NA
30858	ENSMUSG00000030623	Prss23os	89510007	89511873	7	Prss23os	chr7	NA	NA	NA	NA	NA	NA	NA	NA	NA	NA	NA	NA
17058	ENSMUSG00000030636	1700010L04Rik	82851599	82859849	7	1700010L04Rik	chr7	NA	NA	NA	NA	NA	NA	NA	NA	NA	NA	NA	NA
4637	ENSMUSG00000030641	Ddias	92857525	92874247	7	Ddias	chr7	NA	NA	NA	NA	NA	NA	NA	NA	NA	NA	NA	NA
33821	ENSMUSG00000030653	Gm45837	101410886	101512819	7	Gm45837	chr7	NA	NA	NA	NA	NA	NA	NA	NA	NA	NA	NA	NA
28397	ENSMUSG00000030664	Sox6os	116031979	116032550	7	Sox6os	chr7	NA	NA	NA	NA	NA	NA	NA	NA	NA	NA	NA	NA
17630	ENSMUSG00000030714	Sgf29	126649309	126672925	7	Sgf29	chr7	NA	NA	NA	NA	NA	NA	NA	NA	NA	NA	NA	NA
29942	ENSMUSG00000030735	Gm9755	67514235	67515590	8	Gm9755	chr8	NA	NA	NA	NA	NA	NA	NA	NA	NA	NA	NA	NA
26641	ENSMUSG00000030753	Thap12	98703103	98718062	7	Thap12	chr7	NA	NA	NA	NA	NA	NA	NA	NA	NA	NA	NA	NA
20404	ENSMUSG00000030804	Gm21974	127886227	127895454	7	Gm21974	chr7	NA	NA	NA	NA	NA	NA	NA	NA	NA	NA	NA	NA
29152	ENSMUSG00000030858	Fam24b	131325944	131329516	7	Fam24b	chr7	NA	NA	NA	NA	NA	NA	NA	NA	NA	NA	NA	NA
15816	ENSMUSG00000030877	Mfsd13b	120982509	121014787	7	Mfsd13b	chr7	NA	NA	NA	NA	NA	NA	NA	NA	NA	NA	NA	NA
16990	ENSMUSG00000030882	Dnhd1	105650827	105721799	7	Dnhd1	chr7	NA	NA	NA	NA	NA	NA	NA	NA	NA	NA	NA	NA
13271	ENSMUSG00000030924	Rexo5	119794006	119848943	7	Rexo5	chr7	NA	NA	NA	NA	NA	NA	NA	NA	NA	NA	NA	NA
31455	ENSMUSG00000030960	Eef1akmt2	132827457	132852673	7	Eef1akmt2	chr7	NA	NA	NA	NA	NA	NA	NA	NA	NA	NA	NA	NA
30296	ENSMUSG00000030965	Abraxas2	132859225	132885111	7	Abraxas2	chr7	NA	NA	NA	NA	NA	NA	NA	NA	NA	NA	NA	NA
2321	ENSMUSG00000030980	Knop1	118842222	118856254	7	Knop1	chr7	NA	NA	NA	NA	NA	NA	NA	NA	NA	NA	NA	NA
1820	ENSMUSG00000030982	Vps35l	118740226	118842966	7	Vps35l	chr7	NA	NA	NA	NA	NA	NA	NA	NA	NA	NA	NA	NA
33410	ENSMUSG00000031072	LTO1	144915100	144931701	7	LTO1	chr7	NA	NA	NA	NA	NA	NA	NA	NA	NA	NA	NA	NA
21369	ENSMUSG00000031085	Acte1	143866838	143900046	7	Acte1	chr7	NA	NA	NA	NA	NA	NA	NA	NA	NA	NA	NA	NA
6567	ENSMUSG00000031112	Stk26	50841047	50893097	X	Stk26	chrX	NA	NA	NA	NA	NA	NA	NA	NA	NA	NA	NA	NA
25457	ENSMUSG00000031182	4930447F04Rik	66303361	66304224	X	4930447F04Rik	chrX	NA	NA	NA	NA	NA	NA	NA	NA	NA	NA	NA	NA
23891	ENSMUSG00000031194	4931400O07Rik	62467991	62468812	X	4931400O07Rik	chrX	NA	NA	NA	NA	NA	NA	NA	NA	NA	NA	NA	NA
23306	ENSMUSG00000031298	Adgrg2	160390690	160498070	X	Adgrg2	chrX	NA	NA	NA	NA	NA	NA	NA	NA	NA	NA	NA	NA
47514	ENSMUSG00000031380	Vegfd	164373378	164402650	X	Vegfd	chrX	NA	NA	NA	NA	NA	NA	NA	NA	NA	NA	NA	NA
31968	ENSMUSG00000031485	Plpbp	27042555	27056132	8	Plpbp	chr8	NA	NA	NA	NA	NA	NA	NA	NA	NA	NA	NA	NA
33847	ENSMUSG00000031486	Adgra2	27085583	27123436	8	Adgra2	chr8	NA	NA	NA	NA	NA	NA	NA	NA	NA	NA	NA	NA
41008	ENSMUSG00000031505	Naxd	11497506	11514960	8	Naxd	chr8	NA	NA	NA	NA	NA	NA	NA	NA	NA	NA	NA	NA
44321	ENSMUSG00000031510	1700128E19Rik	11713264	11722620	8	1700128E19Rik	chr8	NA	NA	NA	NA	NA	NA	NA	NA	NA	NA	NA	NA
38311	ENSMUSG00000031532	Saraf	34154575	34170821	8	Saraf	chr8	NA	NA	NA	NA	NA	NA	NA	NA	NA	NA	NA	NA
1241	ENSMUSG00000031534	Smim19	22462614	22476882	8	Smim19	chr8	NA	NA	NA	NA	NA	NA	NA	NA	NA	NA	NA	NA
24304	ENSMUSG00000031545	Gpat4	23171265	23208346	8	Gpat4	chr8	NA	NA	NA	NA	NA	NA	NA	NA	NA	NA	NA	NA
18638	ENSMUSG00000031559	4930555F03Rik	49370886	49548994	8	4930555F03Rik	chr8	NA	NA	NA	NA	NA	NA	NA	NA	NA	NA	NA	NA
15133	ENSMUSG00000031570	Plpp5	25720037	25724887	8	Plpp5	chr8	NA	NA	NA	NA	NA	NA	NA	NA	NA	NA	NA	NA
14930	ENSMUSG00000031604	Msmo1	64718139	64733792	8	Msmo1	chr8	NA	NA	NA	NA	NA	NA	NA	NA	NA	NA	NA	NA
35714	ENSMUSG00000031620	Iqcm	75448694	75984503	8	Iqcm	chr8	NA	NA	NA	NA	NA	NA	NA	NA	NA	NA	NA	NA
37405	ENSMUSG00000031629	Cenpu	46552028	46580007	8	Cenpu	chr8	NA	NA	NA	NA	NA	NA	NA	NA	NA	NA	NA	NA
32566	ENSMUSG00000031631	Cfap97	46151771	46195590	8	Cfap97	chr8	NA	NA	NA	NA	NA	NA	NA	NA	NA	NA	NA	NA
35454	ENSMUSG00000031640	Gm45753	45269671	45308466	8	Gm45753	chr8	NA	NA	NA	NA	NA	NA	NA	NA	NA	NA	NA	NA
44566	ENSMUSG00000031736	Crnde	92326033	92356120	8	Crnde	chr8	NA	NA	NA	NA	NA	NA	NA	NA	NA	NA	NA	NA
47388	ENSMUSG00000031785	Adgrg1	94974751	95014217	8	Adgrg1	chr8	NA	NA	NA	NA	NA	NA	NA	NA	NA	NA	NA	NA
47843	ENSMUSG00000031786	Drc7	95055103	95078141	8	Drc7	chr8	NA	NA	NA	NA	NA	NA	NA	NA	NA	NA	NA	NA
35869	ENSMUSG00000031796	Cfap20	95420249	95434869	8	Cfap20	chr8	NA	NA	NA	NA	NA	NA	NA	NA	NA	NA	NA	NA
34144	ENSMUSG00000031845	Bco1	117095854	117133720	8	Bco1	chr8	NA	NA	NA	NA	NA	NA	NA	NA	NA	NA	NA	NA
44233	ENSMUSG00000031853	Map3k21	125910450	125947440	8	Map3k21	chr8	NA	NA	NA	NA	NA	NA	NA	NA	NA	NA	NA	NA
45383	ENSMUSG00000031876	Gm45711	104281347	104310081	8	Gm45711	chr8	NA	NA	NA	NA	NA	NA	NA	NA	NA	NA	NA	NA
37305	ENSMUSG00000031879	Ciao2b	104639838	104641965	8	Ciao2b	chr8	NA	NA	NA	NA	NA	NA	NA	NA	NA	NA	NA	NA
41986	ENSMUSG00000031901	Dus2	105991337	106053840	8	Dus2	chr8	NA	NA	NA	NA	NA	NA	NA	NA	NA	NA	NA	NA
11705	ENSMUSG00000031933	Izumo1r	14885814	14903949	9	Izumo1r	chr9	NA	NA	NA	NA	NA	NA	NA	NA	NA	NA	NA	NA
41363	ENSMUSG00000032012	Nectin1	43743984	43807461	9	Nectin1	chr9	NA	NA	NA	NA	NA	NA	NA	NA	NA	NA	NA	NA
34709	ENSMUSG00000032023	Jhy	40894849	40964118	9	Jhy	chr9	NA	NA	NA	NA	NA	NA	NA	NA	NA	NA	NA	NA
23284	ENSMUSG00000032048	4930510E17Rik	53264615	53280985	9	4930510E17Rik	chr9	NA	NA	NA	NA	NA	NA	NA	NA	NA	NA	NA	NA
25060	ENSMUSG00000032068	Plet1	50494525	50505482	9	Plet1	chr9	NA	NA	NA	NA	NA	NA	NA	NA	NA	NA	NA	NA
36786	ENSMUSG00000032078	Zpr1	46273064	46282643	9	Zpr1	chr9	NA	NA	NA	NA	NA	NA	NA	NA	NA	NA	NA	NA
42215	ENSMUSG00000032108	Pate6	35788050	35790112	9	Pate6	chr9	NA	NA	NA	NA	NA	NA	NA	NA	NA	NA	NA	NA
48288	ENSMUSG00000032235	Ice2	69397906	69433122	9	Ice2	chr9	NA	NA	NA	NA	NA	NA	NA	NA	NA	NA	NA	NA
29242	ENSMUSG00000032265	Tent5a	85320439	85327348	9	Tent5a	chr9	NA	NA	NA	NA	NA	NA	NA	NA	NA	NA	NA	NA
41960	ENSMUSG00000032313	Tmem266	55326913	55438345	9	Tmem266	chr9	NA	NA	NA	NA	NA	NA	NA	NA	NA	NA	NA	NA
45726	ENSMUSG00000032344	Cgas	78430526	78443237	9	Cgas	chr9	NA	NA	NA	NA	NA	NA	NA	NA	NA	NA	NA	NA
40355	ENSMUSG00000032381	Ciao2a	66126611	66138955	9	Ciao2a	chr9	NA	NA	NA	NA	NA	NA	NA	NA	NA	NA	NA	NA
48277	ENSMUSG00000032443	Zcwpw2	117876000	118040259	9	Zcwpw2	chr9	NA	NA	NA	NA	NA	NA	NA	NA	NA	NA	NA	NA
48537	ENSMUSG00000032526	Ss18l2	121710329	121713388	9	Ss18l2	chr9	NA	NA	NA	NA	NA	NA	NA	NA	NA	NA	NA	NA
33868	ENSMUSG00000032566	Nudt16l2	105143342	105145092	9	Nudt16l2	chr9	NA	NA	NA	NA	NA	NA	NA	NA	NA	NA	NA	NA
44409	ENSMUSG00000032595	Cdhr4	107992497	107999684	9	Cdhr4	chr9	NA	NA	NA	NA	NA	NA	NA	NA	NA	NA	NA	NA
1518	ENSMUSG00000032649	Colgalt2	152399830	152510695	1	Colgalt2	chr1	NA	NA	NA	NA	NA	NA	NA	NA	NA	NA	NA	NA
6202	ENSMUSG00000032712	Resf1	149309414	149335663	6	Resf1	chr6	NA	NA	NA	NA	NA	NA	NA	NA	NA	NA	NA	NA
37526	ENSMUSG00000032754	Slc8b1	120511168	120534024	5	Slc8b1	chr5	NA	NA	NA	NA	NA	NA	NA	NA	NA	NA	NA	NA
18565	ENSMUSG00000032889	Gm6685	28339128	28339814	11	Gm6685	chr11	NA	NA	NA	NA	NA	NA	NA	NA	NA	NA	NA	NA
32673	ENSMUSG00000032900	Tex43	56588350	56594782	18	Tex43	chr18	NA	NA	NA	NA	NA	NA	NA	NA	NA	NA	NA	NA
46528	ENSMUSG00000032915	Adgre4	55749984	55853662	17	Adgre4	chr17	NA	NA	NA	NA	NA	NA	NA	NA	NA	NA	NA	NA
44083	ENSMUSG00000033031	Cip2a	48994185	49019709	16	Cip2a	chr16	NA	NA	NA	NA	NA	NA	NA	NA	NA	NA	NA	NA
35254	ENSMUSG00000033036	Gm7879	43913144	43913917	5	Gm7879	chr5	NA	NA	NA	NA	NA	NA	NA	NA	NA	NA	NA	NA
24872	ENSMUSG00000033342	Plppr5	117574836	117689507	3	Plppr5	chr3	NA	NA	NA	NA	NA	NA	NA	NA	NA	NA	NA	NA
22965	ENSMUSG00000033488	Cryzl2	157458577	157492638	1	Cryzl2	chr1	NA	NA	NA	NA	NA	NA	NA	NA	NA	NA	NA	NA
2539	ENSMUSG00000033569	Adgrb3	25067476	25829707	1	Adgrb3	chr1	NA	NA	NA	NA	NA	NA	NA	NA	NA	NA	NA	NA
16442	ENSMUSG00000033578	Tmem35a	134295225	134305969	X	Tmem35a	chrX	NA	NA	NA	NA	NA	NA	NA	NA	NA	NA	NA	NA
33643	ENSMUSG00000033629	Hacd3	64986983	65021693	9	Hacd3	chr9	NA	NA	NA	NA	NA	NA	NA	NA	NA	NA	NA	NA
42697	ENSMUSG00000033634	Nat8f2	85865422	85869158	6	Nat8f2	chr6	NA	NA	NA	NA	NA	NA	NA	NA	NA	NA	NA	NA
41271	ENSMUSG00000033703	Fcsk	110882456	110902488	8	Fcsk	chr8	NA	NA	NA	NA	NA	NA	NA	NA	NA	NA	NA	NA
11447	ENSMUSG00000033705	Stard9	120629121	120731895	2	Stard9	chr2	NA	NA	NA	NA	NA	NA	NA	NA	NA	NA	NA	NA
46493	ENSMUSG00000033712	Ccar2	70138164	70153811	14	Ccar2	chr14	NA	NA	NA	NA	NA	NA	NA	NA	NA	NA	NA	NA
5865	ENSMUSG00000033722	BC034090	155212471	155244444	1	BC034090	chr1	NA	NA	NA	NA	NA	NA	NA	NA	NA	NA	NA	NA
17686	ENSMUSG00000033731	3300002A11Rik	99341154	99361827	12	3300002A11Rik	chr12	NA	NA	NA	NA	NA	NA	NA	NA	NA	NA	NA	NA
38409	ENSMUSG00000033763	Mtss2	110721476	110741400	8	Mtss2	chr8	NA	NA	NA	NA	NA	NA	NA	NA	NA	NA	NA	NA
6013	ENSMUSG00000033767	Tmem131l	83897655	84040175	3	Tmem131l	chr3	NA	NA	NA	NA	NA	NA	NA	NA	NA	NA	NA	NA
7343	ENSMUSG00000033799	Tasor2	3566035	3611108	13	Tasor2	chr13	NA	NA	NA	NA	NA	NA	NA	NA	NA	NA	NA	NA
40588	ENSMUSG00000033826	Dnah8	30624354	30877365	17	Dnah8	chr17	NA	NA	NA	NA	NA	NA	NA	NA	NA	NA	NA	NA
36699	ENSMUSG00000033852	Gm28042	120027493	120043033	2	Gm28042	chr2	NA	NA	NA	NA	NA	NA	NA	NA	NA	NA	NA	NA
32665	ENSMUSG00000033872	Best4-ps	117145257	117148637	4	Best4-ps	chr4	NA	NA	NA	NA	NA	NA	NA	NA	NA	NA	NA	NA
26554	ENSMUSG00000033883	Zfp267	36151017	36170342	3	Zfp267	chr3	NA	NA	NA	NA	NA	NA	NA	NA	NA	NA	NA	NA
27203	ENSMUSG00000033910	Gucy1a1	82092427	82145789	3	Gucy1a1	chr3	NA	NA	NA	NA	NA	NA	NA	NA	NA	NA	NA	NA
11030	ENSMUSG00000033960	Jcad	4634878	4682869	18	Jcad	chr18	NA	NA	NA	NA	NA	NA	NA	NA	NA	NA	NA	NA
2598	ENSMUSG00000033963	Fancd2os	113596761	113600715	6	Fancd2os	chr6	NA	NA	NA	NA	NA	NA	NA	NA	NA	NA	NA	NA
4908	ENSMUSG00000033967	Rnf225	12927416	12931072	7	Rnf225	chr7	NA	NA	NA	NA	NA	NA	NA	NA	NA	NA	NA	NA
29318	ENSMUSG00000033987	Dnah17	118021723	118130634	11	Dnah17	chr11	NA	NA	NA	NA	NA	NA	NA	NA	NA	NA	NA	NA
22005	ENSMUSG00000034031	Ccdc182	88294058	88295261	11	Ccdc182	chr11	NA	NA	NA	NA	NA	NA	NA	NA	NA	NA	NA	NA
45541	ENSMUSG00000034040	Galnt17	130872082	131308497	5	Galnt17	chr5	NA	NA	NA	NA	NA	NA	NA	NA	NA	NA	NA	NA
43034	ENSMUSG00000034105	Meak7	119760076	119778416	8	Meak7	chr8	NA	NA	NA	NA	NA	NA	NA	NA	NA	NA	NA	NA
11983	ENSMUSG00000034117	Ptgdr2	10937160	10942511	19	Ptgdr2	chr19	NA	NA	NA	NA	NA	NA	NA	NA	NA	NA	NA	NA
25049	ENSMUSG00000034122	Nlrp4d	10358873	10388935	7	Nlrp4d	chr7	NA	NA	NA	NA	NA	NA	NA	NA	NA	NA	NA	NA
6667	ENSMUSG00000034156	Tspoap1	87760541	87785928	11	Tspoap1	chr11	NA	NA	NA	NA	NA	NA	NA	NA	NA	NA	NA	NA
30950	ENSMUSG00000034157	Cipc	86947043	86965362	12	Cipc	chr12	NA	NA	NA	NA	NA	NA	NA	NA	NA	NA	NA	NA
6967	ENSMUSG00000034159	Mab21l4	93151349	93160948	1	Mab21l4	chr1	NA	NA	NA	NA	NA	NA	NA	NA	NA	NA	NA	NA
43858	ENSMUSG00000034173	Zbed5	129895723	129903623	5	Zbed5	chr5	NA	NA	NA	NA	NA	NA	NA	NA	NA	NA	NA	NA
18417	ENSMUSG00000034185	6430628N08Rik	115890665	115899227	4	6430628N08Rik	chr4	NA	NA	NA	NA	NA	NA	NA	NA	NA	NA	NA	NA
8167	ENSMUSG00000034258	Flvcr2	85746539	85813585	12	Flvcr2	chr12	NA	NA	NA	NA	NA	NA	NA	NA	NA	NA	NA	NA
33401	ENSMUSG00000034263	Ints14	64960905	64986978	9	Ints14	chr9	NA	NA	NA	NA	NA	NA	NA	NA	NA	NA	NA	NA
6368	ENSMUSG00000034339	Cstdc7	42173370	42173663	18	Cstdc7	chr18	NA	NA	NA	NA	NA	NA	NA	NA	NA	NA	NA	NA
23273	ENSMUSG00000034362	Csta1	36119946	36131241	16	Csta1	chr16	NA	NA	NA	NA	NA	NA	NA	NA	NA	NA	NA	NA
4251	ENSMUSG00000034371	Tkfc	10587791	10605654	19	Tkfc	chr19	NA	NA	NA	NA	NA	NA	NA	NA	NA	NA	NA	NA
35693	ENSMUSG00000034427	Myo15b	115858406	115892603	11	Myo15b	chr11	NA	NA	NA	NA	NA	NA	NA	NA	NA	NA	NA	NA
48152	ENSMUSG00000034437	Gm9761	116560935	116561426	3	Gm9761	chr3	NA	NA	NA	NA	NA	NA	NA	NA	NA	NA	NA	NA
4125	ENSMUSG00000034445	Cyb561a3	10577172	10595961	19	Cyb561a3	chr19	NA	NA	NA	NA	NA	NA	NA	NA	NA	NA	NA	NA
5100	ENSMUSG00000034480	Diaph2	129749742	130465834	X	Diaph2	chrX	NA	NA	NA	NA	NA	NA	NA	NA	NA	NA	NA	NA
23877	ENSMUSG00000034487	Poglut3	53384025	53401867	9	Poglut3	chr9	NA	NA	NA	NA	NA	NA	NA	NA	NA	NA	NA	NA
28892	ENSMUSG00000034493	4930556J24Rik	3937541	3976778	11	4930556J24Rik	chr11	NA	NA	NA	NA	NA	NA	NA	NA	NA	NA	NA	NA
14432	ENSMUSG00000034501	Pcnx4	72536383	72580119	12	Pcnx4	chr12	NA	NA	NA	NA	NA	NA	NA	NA	NA	NA	NA	NA
36390	ENSMUSG00000034525	Ice1	70551707	70637634	13	Ice1	chr13	NA	NA	NA	NA	NA	NA	NA	NA	NA	NA	NA	NA
33453	ENSMUSG00000034560	Washc4	83543752	83596473	10	Washc4	chr10	NA	NA	NA	NA	NA	NA	NA	NA	NA	NA	NA	NA
27437	ENSMUSG00000034575	Tent4a	69497959	69534617	13	Tent4a	chr13	NA	NA	NA	NA	NA	NA	NA	NA	NA	NA	NA	NA
14995	ENSMUSG00000034610	Tut4	108459426	108559421	4	Tut4	chr4	NA	NA	NA	NA	NA	NA	NA	NA	NA	NA	NA	NA
1137	ENSMUSG00000034620	Rxylt1	122078114	122097371	10	Rxylt1	chr10	NA	NA	NA	NA	NA	NA	NA	NA	NA	NA	NA	NA
42700	ENSMUSG00000034689	Spertl	95881254	95882780	14	Spertl	chr14	NA	NA	NA	NA	NA	NA	NA	NA	NA	NA	NA	NA
18261	ENSMUSG00000034730	Adgrb1	74516195	74589465	15	Adgrb1	chr15	NA	NA	NA	NA	NA	NA	NA	NA	NA	NA	NA	NA
5703	ENSMUSG00000034764	1700006J14Rik	120364157	120384336	10	1700006J14Rik	chr10	NA	NA	NA	NA	NA	NA	NA	NA	NA	NA	NA	NA
20172	ENSMUSG00000034807	Colgalt1	71610998	71624911	8	Colgalt1	chr8	NA	NA	NA	NA	NA	NA	NA	NA	NA	NA	NA	NA
43712	ENSMUSG00000034959	Rubcnl	75016027	75052532	14	Rubcnl	chr14	NA	NA	NA	NA	NA	NA	NA	NA	NA	NA	NA	NA
32221	ENSMUSG00000034973	Dop1a	86467154	86555923	9	Dop1a	chr9	NA	NA	NA	NA	NA	NA	NA	NA	NA	NA	NA	NA
3635	ENSMUSG00000035057	Mgat4d	83348471	83382320	8	Mgat4d	chr8	NA	NA	NA	NA	NA	NA	NA	NA	NA	NA	NA	NA
47299	ENSMUSG00000035129	Gm6781	18531363	18532604	14	Gm6781	chr14	NA	NA	NA	NA	NA	NA	NA	NA	NA	NA	NA	NA
18725	ENSMUSG00000035131	Brinp3	146494760	146902472	1	Brinp3	chr1	NA	NA	NA	NA	NA	NA	NA	NA	NA	NA	NA	NA
43629	ENSMUSG00000035173	Ccdc186	56787481	56822190	19	Ccdc186	chr19	NA	NA	NA	NA	NA	NA	NA	NA	NA	NA	NA	NA
42137	ENSMUSG00000035234	Abraxas1	100805192	100820965	5	Abraxas1	chr5	NA	NA	NA	NA	NA	NA	NA	NA	NA	NA	NA	NA
34270	ENSMUSG00000035248	Tut7	59771561	59823147	13	Tut7	chr13	NA	NA	NA	NA	NA	NA	NA	NA	NA	NA	NA	NA
28339	ENSMUSG00000035370	Gm49322	80606021	80615784	10	Gm49322	chr10	NA	NA	NA	NA	NA	NA	NA	NA	NA	NA	NA	NA
38204	ENSMUSG00000035376	Hacd2	35022428	35109177	16	Hacd2	chr16	NA	NA	NA	NA	NA	NA	NA	NA	NA	NA	NA	NA
40895	ENSMUSG00000035394	Cfap53	74283090	74359986	18	Cfap53	chr18	NA	NA	NA	NA	NA	NA	NA	NA	NA	NA	NA	NA
37391	ENSMUSG00000035399	Oser1	163405822	163424697	2	Oser1	chr2	NA	NA	NA	NA	NA	NA	NA	NA	NA	NA	NA	NA
24067	ENSMUSG00000035401	Emsy	98587137	98656783	7	Emsy	chr7	NA	NA	NA	NA	NA	NA	NA	NA	NA	NA	NA	NA
13773	ENSMUSG00000035491	Fthl17a	85249679	85270288	X	Fthl17a	chrX	NA	NA	NA	NA	NA	NA	NA	NA	NA	NA	NA	NA
8261	ENSMUSG00000035539	Ccdc180	45890303	45950774	4	Ccdc180	chr4	NA	NA	NA	NA	NA	NA	NA	NA	NA	NA	NA	NA
14903	ENSMUSG00000035560	Wdr20rt	65225517	65233359	12	Wdr20rt	chr12	NA	NA	NA	NA	NA	NA	NA	NA	NA	NA	NA	NA
4164	ENSMUSG00000035614	Togaram1	64965804	65022573	12	Togaram1	chr12	NA	NA	NA	NA	NA	NA	NA	NA	NA	NA	NA	NA
39726	ENSMUSG00000035629	Rubcn	32821703	32877766	16	Rubcn	chr16	NA	NA	NA	NA	NA	NA	NA	NA	NA	NA	NA	NA
28145	ENSMUSG00000035640	Cbarp	80130451	80140835	10	Cbarp	chr10	NA	NA	NA	NA	NA	NA	NA	NA	NA	NA	NA	NA
17696	ENSMUSG00000035697	Arhgap45	80016653	80031472	10	Arhgap45	chr10	NA	NA	NA	NA	NA	NA	NA	NA	NA	NA	NA	NA
15343	ENSMUSG00000035757	Selenoo	89089084	89100340	15	Selenoo	chr15	NA	NA	NA	NA	NA	NA	NA	NA	NA	NA	NA	NA
44449	ENSMUSG00000035835	Plppr3	79860475	79874634	10	Plppr3	chr10	NA	NA	NA	NA	NA	NA	NA	NA	NA	NA	NA	NA
42710	ENSMUSG00000035852	Misp	79820989	79830490	10	Misp	chr10	NA	NA	NA	NA	NA	NA	NA	NA	NA	NA	NA	NA
35030	ENSMUSG00000035861	Tmprss11b	86657631	86676362	5	Tmprss11b	chr5	NA	NA	NA	NA	NA	NA	NA	NA	NA	NA	NA	NA
27565	ENSMUSG00000035868	Zfp983	21650624	21664966	17	Zfp983	chr17	NA	NA	NA	NA	NA	NA	NA	NA	NA	NA	NA	NA
43060	ENSMUSG00000035878	Hykk	54917283	54949924	9	Hykk	chr9	NA	NA	NA	NA	NA	NA	NA	NA	NA	NA	NA	NA
26353	ENSMUSG00000035953	Pip4p1	50926068	50930856	14	Pip4p1	chr14	NA	NA	NA	NA	NA	NA	NA	NA	NA	NA	NA	NA
6461	ENSMUSG00000035967	Ints6l	56454857	56507843	X	Ints6l	chrX	NA	NA	NA	NA	NA	NA	NA	NA	NA	NA	NA	NA
5826	ENSMUSG00000036006	Ripor2	24501525	24733816	13	Ripor2	chr13	NA	NA	NA	NA	NA	NA	NA	NA	NA	NA	NA	NA
27875	ENSMUSG00000036045	Gm12221	54158926	54160056	11	Gm12221	chr11	NA	NA	NA	NA	NA	NA	NA	NA	NA	NA	NA	NA
26382	ENSMUSG00000036062	Phf24	42916660	42944752	4	Phf24	chr4	NA	NA	NA	NA	NA	NA	NA	NA	NA	NA	NA	NA
8033	ENSMUSG00000036097	Slf2	44931151	44983299	19	Slf2	chr19	NA	NA	NA	NA	NA	NA	NA	NA	NA	NA	NA	NA
8729	ENSMUSG00000036162	Fam219aos	41517437	41518929	4	Fam219aos	chr4	NA	NA	NA	NA	NA	NA	NA	NA	NA	NA	NA	NA
7232	ENSMUSG00000036186	Dipk1b	26628457	26636497	2	Dipk1b	chr2	NA	NA	NA	NA	NA	NA	NA	NA	NA	NA	NA	NA
43926	ENSMUSG00000036196	Slc26a8	28637783	28690233	17	Slc26a8	chr17	NA	NA	NA	NA	NA	NA	NA	NA	NA	NA	NA	NA
47469	ENSMUSG00000036208	Nepro	44724301	44737284	16	Nepro	chr16	NA	NA	NA	NA	NA	NA	NA	NA	NA	NA	NA	NA
9515	ENSMUSG00000036242	Armh4	49675952	49783383	14	Armh4	chr14	NA	NA	NA	NA	NA	NA	NA	NA	NA	NA	NA	NA
47512	ENSMUSG00000036305	Rpl39-ps	102635038	102635188	15	Rpl39-ps	chr15	NA	NA	NA	NA	NA	NA	NA	NA	NA	NA	NA	NA
30867	ENSMUSG00000036339	Tmem260	48446124	48524246	14	Tmem260	chr14	NA	NA	NA	NA	NA	NA	NA	NA	NA	NA	NA	NA
34079	ENSMUSG00000036552	Ermard	15041208	15090044	17	Ermard	chr17	NA	NA	NA	NA	NA	NA	NA	NA	NA	NA	NA	NA
22347	ENSMUSG00000036557	Stpg4	87389571	87427741	17	Stpg4	chr17	NA	NA	NA	NA	NA	NA	NA	NA	NA	NA	NA	NA
48430	ENSMUSG00000036568	Bicral	46798120	46858482	17	Bicral	chr17	NA	NA	NA	NA	NA	NA	NA	NA	NA	NA	NA	NA
5573	ENSMUSG00000036574	Tex44	86426329	86428052	1	Tex44	chr1	NA	NA	NA	NA	NA	NA	NA	NA	NA	NA	NA	NA
19747	ENSMUSG00000036613	Eipr1	28751803	28869865	12	Eipr1	chr12	NA	NA	NA	NA	NA	NA	NA	NA	NA	NA	NA	NA
11239	ENSMUSG00000036667	Tcaf1	42668002	42710088	6	Tcaf1	chr6	NA	NA	NA	NA	NA	NA	NA	NA	NA	NA	NA	NA
12064	ENSMUSG00000036698	Ago2	73095844	73184935	15	Ago2	chr15	NA	NA	NA	NA	NA	NA	NA	NA	NA	NA	NA	NA
16290	ENSMUSG00000036731	Cysrt1	25238818	25242452	2	Cysrt1	chr2	NA	NA	NA	NA	NA	NA	NA	NA	NA	NA	NA	NA
13176	ENSMUSG00000036770	Stpg3	25212207	25214637	2	Stpg3	chr2	NA	NA	NA	NA	NA	NA	NA	NA	NA	NA	NA	NA
47651	ENSMUSG00000036779	Tent4b	88199213	88259722	8	Tent4b	chr8	NA	NA	NA	NA	NA	NA	NA	NA	NA	NA	NA	NA
3309	ENSMUSG00000036864	Proser3	30539134	30552299	7	Proser3	chr7	NA	NA	NA	NA	NA	NA	NA	NA	NA	NA	NA	NA
12203	ENSMUSG00000036921	Tex46	136610437	136613226	4	Tex46	chr4	NA	NA	NA	NA	NA	NA	NA	NA	NA	NA	NA	NA
38121	ENSMUSG00000036925	Mucl2	103895855	103899312	15	Mucl2	chr15	NA	NA	NA	NA	NA	NA	NA	NA	NA	NA	NA	NA
48475	ENSMUSG00000036948	Map11	138259656	138264033	5	Map11	chr5	NA	NA	NA	NA	NA	NA	NA	NA	NA	NA	NA	NA
6079	ENSMUSG00000036955	Kif1bp	62538626	62578457	10	Kif1bp	chr10	NA	NA	NA	NA	NA	NA	NA	NA	NA	NA	NA	NA
9304	ENSMUSG00000036962	Cfap221	119923341	119997234	1	Cfap221	chr1	NA	NA	NA	NA	NA	NA	NA	NA	NA	NA	NA	NA
44072	ENSMUSG00000037003	Tns2	102100413	102116401	15	Tns2	chr15	NA	NA	NA	NA	NA	NA	NA	NA	NA	NA	NA	NA
17596	ENSMUSG00000037028	Gm12800	101909121	101911908	4	Gm12800	chr4	NA	NA	NA	NA	NA	NA	NA	NA	NA	NA	NA	NA
46570	ENSMUSG00000037033	Clca3b	144822623	144849357	3	Clca3b	chr3	NA	NA	NA	NA	NA	NA	NA	NA	NA	NA	NA	NA
4371	ENSMUSG00000037060	Cavin3	105480083	105482300	7	Cavin3	chr7	NA	NA	NA	NA	NA	NA	NA	NA	NA	NA	NA	NA
31567	ENSMUSG00000037064	Gm5229	78177590	78177947	17	Gm5229	chr17	NA	NA	NA	NA	NA	NA	NA	NA	NA	NA	NA	NA
41828	ENSMUSG00000037072	Selenof	144570304	144597680	3	Selenof	chr3	NA	NA	NA	NA	NA	NA	NA	NA	NA	NA	NA	NA
30812	ENSMUSG00000037086	Prr32	45090904	45092791	X	Prr32	chrX	NA	NA	NA	NA	NA	NA	NA	NA	NA	NA	NA	NA
13806	ENSMUSG00000037096	Gm9762	78966356	78966799	3	Gm9762	chr3	NA	NA	NA	NA	NA	NA	NA	NA	NA	NA	NA	NA
7640	ENSMUSG00000037106	Fer1l6	58510048	58665092	15	Fer1l6	chr15	NA	NA	NA	NA	NA	NA	NA	NA	NA	NA	NA	NA
4756	ENSMUSG00000037119	Fam91a1	58415468	58457740	15	Fam91a1	chr15	NA	NA	NA	NA	NA	NA	NA	NA	NA	NA	NA	NA
34503	ENSMUSG00000037134	Prmt9	77549397	77581338	8	Prmt9	chr8	NA	NA	NA	NA	NA	NA	NA	NA	NA	NA	NA	NA
25448	ENSMUSG00000037143	Cfap61	145934784	146215039	2	Cfap61	chr2	NA	NA	NA	NA	NA	NA	NA	NA	NA	NA	NA	NA
44220	ENSMUSG00000037204	Atg101	101284272	101290945	15	Atg101	chr15	NA	NA	NA	NA	NA	NA	NA	NA	NA	NA	NA	NA
22842	ENSMUSG00000037251	Pomk	25980604	25994133	8	Pomk	chr8	NA	NA	NA	NA	NA	NA	NA	NA	NA	NA	NA	NA
20869	ENSMUSG00000037263	Aldh3b3	3958645	3972103	19	Aldh3b3	chr19	NA	NA	NA	NA	NA	NA	NA	NA	NA	NA	NA	NA
36494	ENSMUSG00000037266	Rsrp1	134923592	134927671	4	Rsrp1	chr4	NA	NA	NA	NA	NA	NA	NA	NA	NA	NA	NA	NA
4840	ENSMUSG00000037315	Jade3	20425688	20519939	X	Jade3	chrX	NA	NA	NA	NA	NA	NA	NA	NA	NA	NA	NA	NA
42070	ENSMUSG00000037326	Capn15	25958364	25985796	17	Capn15	chr17	NA	NA	NA	NA	NA	NA	NA	NA	NA	NA	NA	NA
27874	ENSMUSG00000037358	Dipk2b	18414881	18461397	X	Dipk2b	chrX	NA	NA	NA	NA	NA	NA	NA	NA	NA	NA	NA	NA
23572	ENSMUSG00000037361	Sf3b6	4817544	4827659	12	Sf3b6	chr12	NA	NA	NA	NA	NA	NA	NA	NA	NA	NA	NA	NA
9026	ENSMUSG00000037362	Ccn3	54745702	54754039	15	Ccn3	chr15	NA	NA	NA	NA	NA	NA	NA	NA	NA	NA	NA	NA
43595	ENSMUSG00000037390	Muc3	137134922	137149322	5	Muc3	chr5	NA	NA	NA	NA	NA	NA	NA	NA	NA	NA	NA	NA
1904	ENSMUSG00000037432	Fer1l5	36372291	36422110	1	Fer1l5	chr1	NA	NA	NA	NA	NA	NA	NA	NA	NA	NA	NA	NA
40563	ENSMUSG00000037438	Uqcrh-ps1	99898289	99898556	15	Uqcrh-ps1	chr15	NA	NA	NA	NA	NA	NA	NA	NA	NA	NA	NA	NA
30390	ENSMUSG00000037466	Tedc1	113156421	113166048	12	Tedc1	chr12	NA	NA	NA	NA	NA	NA	NA	NA	NA	NA	NA	NA
7653	ENSMUSG00000037469	Acp7	28607276	28631332	7	Acp7	chr7	NA	NA	NA	NA	NA	NA	NA	NA	NA	NA	NA	NA
1455	ENSMUSG00000037535	1700021A07Rik	21419358	21426565	10	1700021A07Rik	chr10	NA	NA	NA	NA	NA	NA	NA	NA	NA	NA	NA	NA
46307	ENSMUSG00000037593	Rskr	78290841	78296805	11	Rskr	chr11	NA	NA	NA	NA	NA	NA	NA	NA	NA	NA	NA	NA
30336	ENSMUSG00000037594	Clba1	112808937	112816252	12	Clba1	chr12	NA	NA	NA	NA	NA	NA	NA	NA	NA	NA	NA	NA
7072	ENSMUSG00000037600	Kdf1	133518963	133530790	4	Kdf1	chr4	NA	NA	NA	NA	NA	NA	NA	NA	NA	NA	NA	NA
25862	ENSMUSG00000037603	Gm5519	33822908	33825068	19	Gm5519	chr19	NA	NA	NA	NA	NA	NA	NA	NA	NA	NA	NA	NA
41982	ENSMUSG00000037605	Adgrl3	81020138	81825133	5	Adgrl3	chr5	NA	NA	NA	NA	NA	NA	NA	NA	NA	NA	NA	NA
2119	ENSMUSG00000037669	Ldah	8208107	8285759	12	Ldah	chr12	NA	NA	NA	NA	NA	NA	NA	NA	NA	NA	NA	NA
32309	ENSMUSG00000037703	Lzts3	130632839	130642803	2	Lzts3	chr2	NA	NA	NA	NA	NA	NA	NA	NA	NA	NA	NA	NA
6165	ENSMUSG00000037818	Abhd18	40846970	40938138	3	Abhd18	chr3	NA	NA	NA	NA	NA	NA	NA	NA	NA	NA	NA	NA
39149	ENSMUSG00000037827	Gm5884	128644913	128646391	6	Gm5884	chr6	NA	NA	NA	NA	NA	NA	NA	NA	NA	NA	NA	NA
40938	ENSMUSG00000037849	Ifi206	173468485	173491041	1	Ifi206	chr1	NA	NA	NA	NA	NA	NA	NA	NA	NA	NA	NA	NA
40384	ENSMUSG00000037872	Ackr1	173331886	173333750	1	Ackr1	chr1	NA	NA	NA	NA	NA	NA	NA	NA	NA	NA	NA	NA
43199	ENSMUSG00000037913	Tmem156	65054346	65092132	5	Tmem156	chr5	NA	NA	NA	NA	NA	NA	NA	NA	NA	NA	NA	NA
24677	ENSMUSG00000037957	Wdr20	110737944	110804238	12	Wdr20	chr12	NA	NA	NA	NA	NA	NA	NA	NA	NA	NA	NA	NA
37931	ENSMUSG00000037958	Nsrp1	77044292	77078435	11	Nsrp1	chr11	NA	NA	NA	NA	NA	NA	NA	NA	NA	NA	NA	NA
12996	ENSMUSG00000037960	Card19	49202950	49216037	13	Card19	chr13	NA	NA	NA	NA	NA	NA	NA	NA	NA	NA	NA	NA
43704	ENSMUSG00000037962	Rflna	125003221	125012547	5	Rflna	chr5	NA	NA	NA	NA	NA	NA	NA	NA	NA	NA	NA	NA
7736	ENSMUSG00000037973	Itprid1	55836895	55978735	6	Itprid1	chr6	NA	NA	NA	NA	NA	NA	NA	NA	NA	NA	NA	NA
42169	ENSMUSG00000037982	Gm9725	81013576	81061195	8	Gm9725	chr8	NA	NA	NA	NA	NA	NA	NA	NA	NA	NA	NA	NA
31615	ENSMUSG00000038005	Hpf1	60890418	60908671	8	Hpf1	chr8	NA	NA	NA	NA	NA	NA	NA	NA	NA	NA	NA	NA
43313	ENSMUSG00000038011	Dnah10	124725085	124834308	5	Dnah10	chr5	NA	NA	NA	NA	NA	NA	NA	NA	NA	NA	NA	NA
28008	ENSMUSG00000038022	Mindy4	55203383	55320222	6	Mindy4	chr6	NA	NA	NA	NA	NA	NA	NA	NA	NA	NA	NA	NA
16245	ENSMUSG00000038028	Tigar	127085116	127109557	6	Tigar	chr6	NA	NA	NA	NA	NA	NA	NA	NA	NA	NA	NA	NA
22428	ENSMUSG00000038046	Mrm3	76243715	76250619	11	Mrm3	chr11	NA	NA	NA	NA	NA	NA	NA	NA	NA	NA	NA	NA
17472	ENSMUSG00000038056	Kmt2c	25271798	25498783	5	Kmt2c	chr5	NA	NA	NA	NA	NA	NA	NA	NA	NA	NA	NA	NA
22953	ENSMUSG00000038065	Mturn	54681624	54703851	6	Mturn	chr6	NA	NA	NA	NA	NA	NA	NA	NA	NA	NA	NA	NA
30348	ENSMUSG00000038122	Tbc1d32	56014293	56228689	10	Tbc1d32	chr10	NA	NA	NA	NA	NA	NA	NA	NA	NA	NA	NA	NA
31164	ENSMUSG00000038152	5033430I15Rik	45965253	45966508	13	5033430I15Rik	chr13	NA	NA	NA	NA	NA	NA	NA	NA	NA	NA	NA	NA
47822	ENSMUSG00000038168	P3h2	25959288	26105784	16	P3h2	chr16	NA	NA	NA	NA	NA	NA	NA	NA	NA	NA	NA	NA
4585	ENSMUSG00000038199	Iqca1l	24543432	24556809	5	Iqca1l	chr5	NA	NA	NA	NA	NA	NA	NA	NA	NA	NA	NA	NA
41422	ENSMUSG00000038212	Mfsd14b	65064663	65112975	13	Mfsd14b	chr13	NA	NA	NA	NA	NA	NA	NA	NA	NA	NA	NA	NA
24561	ENSMUSG00000038218	Gm9765	171515233	171516922	1	Gm9765	chr1	NA	NA	NA	NA	NA	NA	NA	NA	NA	NA	NA	NA
37621	ENSMUSG00000038225	Primpol	46575594	46617212	8	Primpol	chr8	NA	NA	NA	NA	NA	NA	NA	NA	NA	NA	NA	NA
48564	ENSMUSG00000038233	Gask1a	121950988	121980209	9	Gask1a	chr9	NA	NA	NA	NA	NA	NA	NA	NA	NA	NA	NA	NA
28132	ENSMUSG00000038302	Afg1l	42312585	42478565	10	Afg1l	chr10	NA	NA	NA	NA	NA	NA	NA	NA	NA	NA	NA	NA
11173	ENSMUSG00000038403	Hjv	96525172	96529210	3	Hjv	chr3	NA	NA	NA	NA	NA	NA	NA	NA	NA	NA	NA	NA
5680	ENSMUSG00000038459	Abhd17c	84109356	84151893	7	Abhd17c	chr7	NA	NA	NA	NA	NA	NA	NA	NA	NA	NA	NA	NA
30011	ENSMUSG00000038491	Cdk19os	40348508	40350103	10	Cdk19os	chr10	NA	NA	NA	NA	NA	NA	NA	NA	NA	NA	NA	NA
4369	ENSMUSG00000038503	Mesd	83884466	83901532	7	Mesd	chr7	NA	NA	NA	NA	NA	NA	NA	NA	NA	NA	NA	NA
24524	ENSMUSG00000038521	C1s1	124530345	124542359	6	C1s1	chr6	NA	NA	NA	NA	NA	NA	NA	NA	NA	NA	NA	NA
13030	ENSMUSG00000038522	Mfsd4b1	40001575	40025268	10	Mfsd4b1	chr10	NA	NA	NA	NA	NA	NA	NA	NA	NA	NA	NA	NA
11722	ENSMUSG00000038528	Mfsd4b5	39958036	39986646	10	Mfsd4b5	chr10	NA	NA	NA	NA	NA	NA	NA	NA	NA	NA	NA	NA
1497	ENSMUSG00000038550	Ciart	95878503	95882251	3	Ciart	chr3	NA	NA	NA	NA	NA	NA	NA	NA	NA	NA	NA	NA
16932	ENSMUSG00000038563	Efl1	82648614	82777852	7	Efl1	chr7	NA	NA	NA	NA	NA	NA	NA	NA	NA	NA	NA	NA
16625	ENSMUSG00000038570	Saxo2	82632960	82648528	7	Saxo2	chr7	NA	NA	NA	NA	NA	NA	NA	NA	NA	NA	NA	NA
37521	ENSMUSG00000038598	Shoc1	59043753	59138983	4	Shoc1	chr4	NA	NA	NA	NA	NA	NA	NA	NA	NA	NA	NA	NA
46801	ENSMUSG00000038604	Ripor1	105605255	105622219	8	Ripor1	chr8	NA	NA	NA	NA	NA	NA	NA	NA	NA	NA	NA	NA
11489	ENSMUSG00000038646	Ramac	81762925	81769491	7	Ramac	chr7	NA	NA	NA	NA	NA	NA	NA	NA	NA	NA	NA	NA
5945	ENSMUSG00000038651	Sycp2l	41114307	41174351	13	Sycp2l	chr13	NA	NA	NA	NA	NA	NA	NA	NA	NA	NA	NA	NA
28708	ENSMUSG00000038658	Ric1	29522282	29606829	19	Ric1	chr19	NA	NA	NA	NA	NA	NA	NA	NA	NA	NA	NA	NA
4869	ENSMUSG00000038712	Mindy1	95281345	95296166	3	Mindy1	chr3	NA	NA	NA	NA	NA	NA	NA	NA	NA	NA	NA	NA
20521	ENSMUSG00000038729	Pakap	57717657	57896984	4	Pakap	chr4	NA	NA	NA	NA	NA	NA	NA	NA	NA	NA	NA	NA
33368	ENSMUSG00000038827	Abitram	56802345	56809601	4	Abitram	chr4	NA	NA	NA	NA	NA	NA	NA	NA	NA	NA	NA	NA
18925	ENSMUSG00000038884	Shfl	20868642	20874307	9	Shfl	chr9	NA	NA	NA	NA	NA	NA	NA	NA	NA	NA	NA	NA
13643	ENSMUSG00000038987	Cfap157	32777381	32784428	2	Cfap157	chr2	NA	NA	NA	NA	NA	NA	NA	NA	NA	NA	NA	NA
4825	ENSMUSG00000039013	Siglecf	43351341	43359531	7	Siglecf	chr7	NA	NA	NA	NA	NA	NA	NA	NA	NA	NA	NA	NA
45199	ENSMUSG00000039043	Arpin	79925361	79935359	7	Arpin	chr7	NA	NA	NA	NA	NA	NA	NA	NA	NA	NA	NA	NA
5330	ENSMUSG00000039065	Atpsckmt	31601852	31621227	15	Atpsckmt	chr15	NA	NA	NA	NA	NA	NA	NA	NA	NA	NA	NA	NA
22767	ENSMUSG00000039069	Mtg2	180070588	180085902	2	Mtg2	chr2	NA	NA	NA	NA	NA	NA	NA	NA	NA	NA	NA	NA
22982	ENSMUSG00000039116	Adgrg6	14402583	14545659	10	Adgrg6	chr10	NA	NA	NA	NA	NA	NA	NA	NA	NA	NA	NA	NA
21407	ENSMUSG00000039117	Taf4	179912152	179976646	2	Taf4	chr2	NA	NA	NA	NA	NA	NA	NA	NA	NA	NA	NA	NA
42876	ENSMUSG00000039133	9330171B17Rik	79710283	79712357	7	9330171B17Rik	chr7	NA	NA	NA	NA	NA	NA	NA	NA	NA	NA	NA	NA
35690	ENSMUSG00000039167	Adgrl4	151437887	151545086	3	Adgrl4	chr3	NA	NA	NA	NA	NA	NA	NA	NA	NA	NA	NA	NA
41882	ENSMUSG00000039294	Cybc1	121222588	121229322	11	Cybc1	chr11	NA	NA	NA	NA	NA	NA	NA	NA	NA	NA	NA	NA
47917	ENSMUSG00000039296	Spdye4a	143216316	143226890	5	Spdye4a	chr5	NA	NA	NA	NA	NA	NA	NA	NA	NA	NA	NA	NA
21548	ENSMUSG00000039313	Minar1	89587216	89623125	9	Minar1	chr9	NA	NA	NA	NA	NA	NA	NA	NA	NA	NA	NA	NA
4875	ENSMUSG00000039330	Tsga10ip	5390049	5402526	19	Tsga10ip	chr19	NA	NA	NA	NA	NA	NA	NA	NA	NA	NA	NA	NA
11201	ENSMUSG00000039339	Mfsd4b2-ps	39920380	39937313	10	Mfsd4b2-ps	chr10	NA	NA	NA	NA	NA	NA	NA	NA	NA	NA	NA	NA
45391	ENSMUSG00000039478	Micu3	40307458	40386308	8	Micu3	chr8	NA	NA	NA	NA	NA	NA	NA	NA	NA	NA	NA	NA
10997	ENSMUSG00000039508	Calhm4	34038784	34044310	10	Calhm4	chr10	NA	NA	NA	NA	NA	NA	NA	NA	NA	NA	NA	NA
17273	ENSMUSG00000039515	Ptpa	30416039	30447806	2	Ptpa	chr2	NA	NA	NA	NA	NA	NA	NA	NA	NA	NA	NA	NA
9165	ENSMUSG00000039531	Zup1	33919142	33951269	10	Zup1	chr10	NA	NA	NA	NA	NA	NA	NA	NA	NA	NA	NA	NA
19819	ENSMUSG00000039543	Cfap70	20394193	20452226	14	Cfap70	chr14	NA	NA	NA	NA	NA	NA	NA	NA	NA	NA	NA	NA
16406	ENSMUSG00000039545	Flicr	7573600	7581027	X	Flicr	chrX	NA	NA	NA	NA	NA	NA	NA	NA	NA	NA	NA	NA
7969	ENSMUSG00000039563	2210406O10Rik	36447611	36464853	5	2210406O10Rik	chr5	NA	NA	NA	NA	NA	NA	NA	NA	NA	NA	NA	NA
12157	ENSMUSG00000039617	Gm7488	21049565	21050248	3	Gm7488	chr3	NA	NA	NA	NA	NA	NA	NA	NA	NA	NA	NA	NA
44212	ENSMUSG00000039620	Trmt9b	36457548	36516570	8	Trmt9b	chr8	NA	NA	NA	NA	NA	NA	NA	NA	NA	NA	NA	NA
24542	ENSMUSG00000039648	Kyat1	30185124	30205847	2	Kyat1	chr2	NA	NA	NA	NA	NA	NA	NA	NA	NA	NA	NA	NA
21103	ENSMUSG00000039660	Spout1	30173453	30178459	2	Spout1	chr2	NA	NA	NA	NA	NA	NA	NA	NA	NA	NA	NA	NA
23712	ENSMUSG00000039684	Gm5422	31248023	31251043	10	Gm5422	chr10	NA	NA	NA	NA	NA	NA	NA	NA	NA	NA	NA	NA
47163	ENSMUSG00000039725	Trp53rka	165490110	165493324	2	Trp53rka	chr2	NA	NA	NA	NA	NA	NA	NA	NA	NA	NA	NA	NA
43635	ENSMUSG00000039781	Cep131	120064430	120086827	11	Cep131	chr11	NA	NA	NA	NA	NA	NA	NA	NA	NA	NA	NA	NA
21517	ENSMUSG00000039798	2600006K01Rik	29868723	29870317	2	2600006K01Rik	chr2	NA	NA	NA	NA	NA	NA	NA	NA	NA	NA	NA	NA
4676	ENSMUSG00000039801	Cplane1	8169106	8271158	15	Cplane1	chr15	NA	NA	NA	NA	NA	NA	NA	NA	NA	NA	NA	NA
31404	ENSMUSG00000039901	Armh3	45817364	45998488	19	Armh3	chr19	NA	NA	NA	NA	NA	NA	NA	NA	NA	NA	NA	NA
48077	ENSMUSG00000039934	Gsap	21186255	21315132	5	Gsap	chr5	NA	NA	NA	NA	NA	NA	NA	NA	NA	NA	NA	NA
4351	ENSMUSG00000039958	Etfbkmt	149139849	149151171	6	Etfbkmt	chr6	NA	NA	NA	NA	NA	NA	NA	NA	NA	NA	NA	NA
22591	ENSMUSG00000039977	Deup1	15559864	15627933	9	Deup1	chr9	NA	NA	NA	NA	NA	NA	NA	NA	NA	NA	NA	NA
2621	ENSMUSG00000039985	Sinhcaf	148921035	148946467	6	Sinhcaf	chr6	NA	NA	NA	NA	NA	NA	NA	NA	NA	NA	NA	NA
5029	ENSMUSG00000039990	Edrf1	133637543	133672971	7	Edrf1	chr7	NA	NA	NA	NA	NA	NA	NA	NA	NA	NA	NA	NA
42692	ENSMUSG00000040078	Ptges3-ps	85843980	85844459	6	Ptges3-ps	chr6	NA	NA	NA	NA	NA	NA	NA	NA	NA	NA	NA	NA
37905	ENSMUSG00000040102	Klhl42	147091379	147112778	6	Klhl42	chr6	NA	NA	NA	NA	NA	NA	NA	NA	NA	NA	NA	NA
20892	ENSMUSG00000040105	Plpp6	28963953	28966811	19	Plpp6	chr19	NA	NA	NA	NA	NA	NA	NA	NA	NA	NA	NA	NA
991	ENSMUSG00000040195	Nemp1	127666901	127701049	10	Nemp1	chr10	NA	NA	NA	NA	NA	NA	NA	NA	NA	NA	NA	NA
37591	ENSMUSG00000040204	Pclaf	65890237	65903266	9	Pclaf	chr9	NA	NA	NA	NA	NA	NA	NA	NA	NA	NA	NA	NA
30563	ENSMUSG00000040213	Kyat3	142701051	142746870	3	Kyat3	chr3	NA	NA	NA	NA	NA	NA	NA	NA	NA	NA	NA	NA
22331	ENSMUSG00000040217	Gm6369	18533875	18534286	3	Gm6369	chr3	NA	NA	NA	NA	NA	NA	NA	NA	NA	NA	NA	NA
25982	ENSMUSG00000040250	Ints13	146549632	146577835	6	Ints13	chr6	NA	NA	NA	NA	NA	NA	NA	NA	NA	NA	NA	NA
26992	ENSMUSG00000040264	Gbp2b	142594847	142619179	3	Gbp2b	chr3	NA	NA	NA	NA	NA	NA	NA	NA	NA	NA	NA	NA
25810	ENSMUSG00000040323	Gm15429	161726242	161727489	1	Gm15429	chr1	NA	NA	NA	NA	NA	NA	NA	NA	NA	NA	NA	NA
40732	ENSMUSG00000040325	Dcaf1	106821874	106880992	9	Dcaf1	chr9	NA	NA	NA	NA	NA	NA	NA	NA	NA	NA	NA	NA
6963	ENSMUSG00000040340	Tex45	3470862	3487181	8	Tex45	chr8	NA	NA	NA	NA	NA	NA	NA	NA	NA	NA	NA	NA
48965	ENSMUSG00000040370	Etfrf1	145211134	145216939	6	Etfrf1	chr6	NA	NA	NA	NA	NA	NA	NA	NA	NA	NA	NA	NA
27930	ENSMUSG00000040429	Mterf1a	3890581	3893933	5	Mterf1a	chr5	NA	NA	NA	NA	NA	NA	NA	NA	NA	NA	NA	NA
48961	ENSMUSG00000040434	Large2	92365046	92374869	2	Large2	chr2	NA	NA	NA	NA	NA	NA	NA	NA	NA	NA	NA	NA
563	ENSMUSG00000040456	Hypm	9846928	9847508	X	Hypm	chrX	NA	NA	NA	NA	NA	NA	NA	NA	NA	NA	NA	NA
9525	ENSMUSG00000040467	4921522P10Rik	8661801	8664728	8	4921522P10Rik	chr8	NA	NA	NA	NA	NA	NA	NA	NA	NA	NA	NA	NA
31247	ENSMUSG00000040473	Cfap69	5579278	5664239	5	Cfap69	chr5	NA	NA	NA	NA	NA	NA	NA	NA	NA	NA	NA	NA
44473	ENSMUSG00000040482	Dxo	34837019	34839233	17	Dxo	chr17	NA	NA	NA	NA	NA	NA	NA	NA	NA	NA	NA	NA
38271	ENSMUSG00000040514	Tex47	7304119	7311491	5	Tex47	chr5	NA	NA	NA	NA	NA	NA	NA	NA	NA	NA	NA	NA
19366	ENSMUSG00000040540	Gm9770	130412499	130413309	10	Gm9770	chr10	NA	NA	NA	NA	NA	NA	NA	NA	NA	NA	NA	NA
29859	ENSMUSG00000040557	Mettl27	134932368	134942637	5	Mettl27	chr5	NA	NA	NA	NA	NA	NA	NA	NA	NA	NA	NA	NA
14858	ENSMUSG00000040563	Plppr2	21937033	21948907	9	Plppr2	chr9	NA	NA	NA	NA	NA	NA	NA	NA	NA	NA	NA	NA
29708	ENSMUSG00000040576	Tmem270	134901593	134906733	5	Tmem270	chr5	NA	NA	NA	NA	NA	NA	NA	NA	NA	NA	NA	NA
36136	ENSMUSG00000040651	Tasor	27428834	27483555	14	Tasor	chr14	NA	NA	NA	NA	NA	NA	NA	NA	NA	NA	NA	NA
43040	ENSMUSG00000040657	1700063H04Rik	122391379	122392687	6	1700063H04Rik	chr6	NA	NA	NA	NA	NA	NA	NA	NA	NA	NA	NA	NA
13875	ENSMUSG00000040720	Virma	11485958	11550684	4	Virma	chr4	NA	NA	NA	NA	NA	NA	NA	NA	NA	NA	NA	NA
22613	ENSMUSG00000040729	Cep126	8076461	8134294	9	Cep126	chr9	NA	NA	NA	NA	NA	NA	NA	NA	NA	NA	NA	NA
27975	ENSMUSG00000040775	Gm9772	22005994	22007599	17	Gm9772	chr17	NA	NA	NA	NA	NA	NA	NA	NA	NA	NA	NA	NA
37259	ENSMUSG00000040782	Cop1	159232320	159347640	1	Cop1	chr1	NA	NA	NA	NA	NA	NA	NA	NA	NA	NA	NA	NA
33745	ENSMUSG00000040809	Chil3	106147554	106167564	3	Chil3	chr3	NA	NA	NA	NA	NA	NA	NA	NA	NA	NA	NA	NA
35248	ENSMUSG00000040838	Gm11639	104685707	105117394	11	Gm11639	chr11	NA	NA	NA	NA	NA	NA	NA	NA	NA	NA	NA	NA
16832	ENSMUSG00000040904	Gm21988	70235206	70239830	11	Gm21988	chr11	NA	NA	NA	NA	NA	NA	NA	NA	NA	NA	NA	NA
18597	ENSMUSG00000041035	Gm17018	45560615	45579763	19	Gm17018	chr19	NA	NA	NA	NA	NA	NA	NA	NA	NA	NA	NA	NA
12440	ENSMUSG00000041144	Dnah7b	46066315	46373550	1	Dnah7b	chr1	NA	NA	NA	NA	NA	NA	NA	NA	NA	NA	NA	NA
40474	ENSMUSG00000041203	Trir	85026823	85030286	8	Trir	chr8	NA	NA	NA	NA	NA	NA	NA	NA	NA	NA	NA	NA
40076	ENSMUSG00000041293	Adgrf1	43270329	43324737	17	Adgrf1	chr17	NA	NA	NA	NA	NA	NA	NA	NA	NA	NA	NA	NA
26799	ENSMUSG00000041358	Nutm1	112247948	112259291	2	Nutm1	chr2	NA	NA	NA	NA	NA	NA	NA	NA	NA	NA	NA	NA
15308	ENSMUSG00000041360	Pum3	27388698	27429825	19	Pum3	chr19	NA	NA	NA	NA	NA	NA	NA	NA	NA	NA	NA	NA
11809	ENSMUSG00000041362	Shtn1	58973356	59076100	19	Shtn1	chr19	NA	NA	NA	NA	NA	NA	NA	NA	NA	NA	NA	NA
30274	ENSMUSG00000041408	Wapl	34673928	34747983	14	Wapl	chr14	NA	NA	NA	NA	NA	NA	NA	NA	NA	NA	NA	NA
23274	ENSMUSG00000041438	Utp4	106893636	106923088	8	Utp4	chr8	NA	NA	NA	NA	NA	NA	NA	NA	NA	NA	NA	NA
15294	ENSMUSG00000041471	Shld2	34237033	34310493	14	Shld2	chr14	NA	NA	NA	NA	NA	NA	NA	NA	NA	NA	NA	NA
48344	ENSMUSG00000041512	4930569F06Rik	116821454	116821886	5	4930569F06Rik	chr5	NA	NA	NA	NA	NA	NA	NA	NA	NA	NA	NA	NA
19687	ENSMUSG00000041530	Ago1	126435012	126468583	4	Ago1	chr4	NA	NA	NA	NA	NA	NA	NA	NA	NA	NA	NA	NA
12620	ENSMUSG00000041544	Disp3	148240264	148287965	4	Disp3	chr4	NA	NA	NA	NA	NA	NA	NA	NA	NA	NA	NA	NA
7679	ENSMUSG00000041560	Nop53	15936183	15946074	7	Nop53	chr7	NA	NA	NA	NA	NA	NA	NA	NA	NA	NA	NA	NA
5513	ENSMUSG00000041571	Selenow	15917208	15922402	7	Selenow	chr7	NA	NA	NA	NA	NA	NA	NA	NA	NA	NA	NA	NA
5472	ENSMUSG00000041605	Inava	136213531	136234264	1	Inava	chr1	NA	NA	NA	NA	NA	NA	NA	NA	NA	NA	NA	NA
47261	ENSMUSG00000041609	Bicdl1	115648175	115731621	5	Bicdl1	chr5	NA	NA	NA	NA	NA	NA	NA	NA	NA	NA	NA	NA
46232	ENSMUSG00000041638	Gcn1	115565254	115622654	5	Gcn1	chr5	NA	NA	NA	NA	NA	NA	NA	NA	NA	NA	NA	NA
40025	ENSMUSG00000041707	Tmem273	32785963	32817984	14	Tmem273	chr14	NA	NA	NA	NA	NA	NA	NA	NA	NA	NA	NA	NA
29049	ENSMUSG00000041846	Ppp4r3a	101039409	101083702	12	Ppp4r3a	chr12	NA	NA	NA	NA	NA	NA	NA	NA	NA	NA	NA	NA
11734	ENSMUSG00000041878	8430432A02Rik	43092588	43093835	1	8430432A02Rik	chr1	NA	NA	NA	NA	NA	NA	NA	NA	NA	NA	NA	NA
44571	ENSMUSG00000041885	Olfr680-ps1	105090702	105092817	7	Olfr680-ps1	chr7	NA	NA	NA	NA	NA	NA	NA	NA	NA	NA	NA	NA
34362	ENSMUSG00000041974	Spidr	15889224	16146851	16	Spidr	chr16	NA	NA	NA	NA	NA	NA	NA	NA	NA	NA	NA	NA
12727	ENSMUSG00000042087	4933440N22Rik	117905808	117907760	6	4933440N22Rik	chr6	NA	NA	NA	NA	NA	NA	NA	NA	NA	NA	NA	NA
44538	ENSMUSG00000042106	Inka1	107984223	107985879	9	Inka1	chr9	NA	NA	NA	NA	NA	NA	NA	NA	NA	NA	NA	NA
14456	ENSMUSG00000042165	Gm9774	92428032	92429423	3	Gm9774	chr3	NA	NA	NA	NA	NA	NA	NA	NA	NA	NA	NA	NA
45959	ENSMUSG00000042167	Tent2	93146282	93192385	13	Tent2	chr13	NA	NA	NA	NA	NA	NA	NA	NA	NA	NA	NA	NA
45926	ENSMUSG00000042249	Grk3	112910482	113015791	5	Grk3	chr5	NA	NA	NA	NA	NA	NA	NA	NA	NA	NA	NA	NA
1117	ENSMUSG00000042292	Mrtfa	81012281	81190757	15	Mrtfa	chr15	NA	NA	NA	NA	NA	NA	NA	NA	NA	NA	NA	NA
14482	ENSMUSG00000042350	Arel1	84918148	84970900	12	Arel1	chr12	NA	NA	NA	NA	NA	NA	NA	NA	NA	NA	NA	NA
14872	ENSMUSG00000042386	Tex13b	140808307	140813433	X	Tex13b	chrX	NA	NA	NA	NA	NA	NA	NA	NA	NA	NA	NA	NA
12015	ENSMUSG00000042433	Pih1h3b	140062879	140106797	X	Pih1h3b	chrX	NA	NA	NA	NA	NA	NA	NA	NA	NA	NA	NA	NA
48433	ENSMUSG00000042444	Mindy2	70599014	70657174	9	Mindy2	chr9	NA	NA	NA	NA	NA	NA	NA	NA	NA	NA	NA	NA
40145	ENSMUSG00000042474	Fcmr	130865669	130880791	1	Fcmr	chr1	NA	NA	NA	NA	NA	NA	NA	NA	NA	NA	NA	NA
6211	ENSMUSG00000042498	Radx	139480367	139554582	X	Radx	chrX	NA	NA	NA	NA	NA	NA	NA	NA	NA	NA	NA	NA
16745	ENSMUSG00000042500	Ago4	126489541	126533472	4	Ago4	chr4	NA	NA	NA	NA	NA	NA	NA	NA	NA	NA	NA	NA
26716	ENSMUSG00000042505	Sdhaf3	6956004	7042979	6	Sdhaf3	chr6	NA	NA	NA	NA	NA	NA	NA	NA	NA	NA	NA	NA
4948	ENSMUSG00000042515	Pwwp3b	139210042	139238335	X	Pwwp3b	chrX	NA	NA	NA	NA	NA	NA	NA	NA	NA	NA	NA	NA
48638	ENSMUSG00000042523	Dnal1	84114366	84147498	12	Dnal1	chr12	NA	NA	NA	NA	NA	NA	NA	NA	NA	NA	NA	NA
4593	ENSMUSG00000042525	4933428M09Rik	139179228	139181009	X	4933428M09Rik	chrX	NA	NA	NA	NA	NA	NA	NA	NA	NA	NA	NA	NA
24799	ENSMUSG00000042541	Sem1	6557294	6578663	6	Sem1	chr6	NA	NA	NA	NA	NA	NA	NA	NA	NA	NA	NA	NA
14773	ENSMUSG00000042549	Map2k3os	60920917	60931867	11	Map2k3os	chr11	NA	NA	NA	NA	NA	NA	NA	NA	NA	NA	NA	NA
4222	ENSMUSG00000042579	4632404H12Rik	89767511	89773240	3	4632404H12Rik	chr3	NA	NA	NA	NA	NA	NA	NA	NA	NA	NA	NA	NA
25514	ENSMUSG00000042599	Kdm7a	39136623	39206789	6	Kdm7a	chr6	NA	NA	NA	NA	NA	NA	NA	NA	NA	NA	NA	NA
44328	ENSMUSG00000042655	Shisal2b	104845283	104863893	13	Shisal2b	chr13	NA	NA	NA	NA	NA	NA	NA	NA	NA	NA	NA	NA
15305	ENSMUSG00000042680	Garem1	21127201	21300138	18	Garem1	chr18	NA	NA	NA	NA	NA	NA	NA	NA	NA	NA	NA	NA
31973	ENSMUSG00000042682	Selenok	29968308	29975662	14	Selenok	chr14	NA	NA	NA	NA	NA	NA	NA	NA	NA	NA	NA	NA
43604	ENSMUSG00000042694	Stn1	47501033	47537507	19	Stn1	chr19	NA	NA	NA	NA	NA	NA	NA	NA	NA	NA	NA	NA
48655	ENSMUSG00000042712	Tceal9	136245079	136247139	X	Tceal9	chrX	NA	NA	NA	NA	NA	NA	NA	NA	NA	NA	NA	NA
22765	ENSMUSG00000042742	Bmt2	13625673	13677966	6	Bmt2	chr6	NA	NA	NA	NA	NA	NA	NA	NA	NA	NA	NA	NA
45776	ENSMUSG00000042744	Hectd4	121220219	121368577	5	Hectd4	chr5	NA	NA	NA	NA	NA	NA	NA	NA	NA	NA	NA	NA
41465	ENSMUSG00000042800	Spata46	170308803	170312125	1	Spata46	chr1	NA	NA	NA	NA	NA	NA	NA	NA	NA	NA	NA	NA
48281	ENSMUSG00000042854	Trp53rkb	166792531	166799505	2	Trp53rkb	chr2	NA	NA	NA	NA	NA	NA	NA	NA	NA	NA	NA	NA
45072	ENSMUSG00000042874	D930007J09Rik	32800633	32803091	13	D930007J09Rik	chr13	NA	NA	NA	NA	NA	NA	NA	NA	NA	NA	NA	NA
20509	ENSMUSG00000042888	Prr30	101197690	101200330	14	Prr30	chr14	NA	NA	NA	NA	NA	NA	NA	NA	NA	NA	NA	NA
30693	ENSMUSG00000042938	Gm14117	146305547	146306389	2	Gm14117	chr2	NA	NA	NA	NA	NA	NA	NA	NA	NA	NA	NA	NA
5164	ENSMUSG00000042940	9230106D20Rik	19644750	19660801	10	9230106D20Rik	chr10	NA	NA	NA	NA	NA	NA	NA	NA	NA	NA	NA	NA
48698	ENSMUSG00000042962	Gm5436	84258331	84258973	12	Gm5436	chr12	NA	NA	NA	NA	NA	NA	NA	NA	NA	NA	NA	NA
6755	ENSMUSG00000042976	9930038B18Rik	8873187	8893473	12	9930038B18Rik	chr12	NA	NA	NA	NA	NA	NA	NA	NA	NA	NA	NA	NA
3463	ENSMUSG00000042992	Borcs5	134639510	134711187	6	Borcs5	chr6	NA	NA	NA	NA	NA	NA	NA	NA	NA	NA	NA	NA
33428	ENSMUSG00000043015	Nemp2	52630703	52651919	1	Nemp2	chr1	NA	NA	NA	NA	NA	NA	NA	NA	NA	NA	NA	NA
15093	ENSMUSG00000043024	Gm16433	108563605	108565588	6	Gm16433	chr6	NA	NA	NA	NA	NA	NA	NA	NA	NA	NA	NA	NA
34417	ENSMUSG00000043126	D830039M14Rik	61473576	61476937	10	D830039M14Rik	chr10	NA	NA	NA	NA	NA	NA	NA	NA	NA	NA	NA	NA
30830	ENSMUSG00000043145	Gm11292	22026699	22032196	13	Gm11292	chr13	NA	NA	NA	NA	NA	NA	NA	NA	NA	NA	NA	NA
5754	ENSMUSG00000043153	Crppa	36381450	36689503	12	Crppa	chr12	NA	NA	NA	NA	NA	NA	NA	NA	NA	NA	NA	NA
8065	ENSMUSG00000043192	Gm1840	5639580	5641011	8	Gm1840	chr8	NA	NA	NA	NA	NA	NA	NA	NA	NA	NA	NA	NA
877	ENSMUSG00000043223	Gm4835	15988368	15989339	18	Gm4835	chr18	NA	NA	NA	NA	NA	NA	NA	NA	NA	NA	NA	NA
41583	ENSMUSG00000043263	Ifi209	173630917	173647928	1	Ifi209	chr1	NA	NA	NA	NA	NA	NA	NA	NA	NA	NA	NA	NA
2856	ENSMUSG00000043282	Teddm1b	153874345	153876871	1	Teddm1b	chr1	NA	NA	NA	NA	NA	NA	NA	NA	NA	NA	NA	NA
35497	ENSMUSG00000043295	Gm16373	116886881	116887183	X	Gm16373	chrX	NA	NA	NA	NA	NA	NA	NA	NA	NA	NA	NA	NA
26836	ENSMUSG00000043298	Smco3	136829927	136835452	6	Smco3	chr6	NA	NA	NA	NA	NA	NA	NA	NA	NA	NA	NA	NA
32038	ENSMUSG00000043329	Gm8849	95775754	95776233	15	Gm8849	chr15	NA	NA	NA	NA	NA	NA	NA	NA	NA	NA	NA	NA
19569	ENSMUSG00000043340	6530409C15Rik	28215555	28260862	6	6530409C15Rik	chr6	NA	NA	NA	NA	NA	NA	NA	NA	NA	NA	NA	NA
24751	ENSMUSG00000043346	Gm6741	91236811	91237557	17	Gm6741	chr17	NA	NA	NA	NA	NA	NA	NA	NA	NA	NA	NA	NA
15096	ENSMUSG00000043419	Rnf227	69340461	69342641	11	Rnf227	chr11	NA	NA	NA	NA	NA	NA	NA	NA	NA	NA	NA	NA
13066	ENSMUSG00000043429	Ccdc185	182747126	182749180	1	Ccdc185	chr1	NA	NA	NA	NA	NA	NA	NA	NA	NA	NA	NA	NA
37748	ENSMUSG00000043439	Epop	97627389	97629702	11	Epop	chr11	NA	NA	NA	NA	NA	NA	NA	NA	NA	NA	NA	NA
20569	ENSMUSG00000043483	Gm6863	96922423	96923058	12	Gm6863	chr12	NA	NA	NA	NA	NA	NA	NA	NA	NA	NA	NA	NA
20267	ENSMUSG00000043484	Gm5867	69461152	69461743	5	Gm5867	chr5	NA	NA	NA	NA	NA	NA	NA	NA	NA	NA	NA	NA
20778	ENSMUSG00000043488	Frmd8os	5845623	5851388	19	Frmd8os	chr19	NA	NA	NA	NA	NA	NA	NA	NA	NA	NA	NA	NA
39631	ENSMUSG00000043522	A430060F13Rik	94861018	94861759	11	A430060F13Rik	chr11	NA	NA	NA	NA	NA	NA	NA	NA	NA	NA	NA	NA
37457	ENSMUSG00000043549	Fam90a1b	94355053	94366777	X	Fam90a1b	chrX	NA	NA	NA	NA	NA	NA	NA	NA	NA	NA	NA	NA
3459	ENSMUSG00000043569	Cldn34c4	127721182	127736554	X	Cldn34c4	chrX	NA	NA	NA	NA	NA	NA	NA	NA	NA	NA	NA	NA
28331	ENSMUSG00000043587	Pxylp1	96823336	96892669	9	Pxylp1	chr9	NA	NA	NA	NA	NA	NA	NA	NA	NA	NA	NA	NA
23191	ENSMUSG00000043618	Eif5al3-ps	90132229	90132675	5	Eif5al3-ps	chr5	NA	NA	NA	NA	NA	NA	NA	NA	NA	NA	NA	NA
49684	ENSMUSG00000043623	4933412A08Rik	60226334	60227678	19	4933412A08Rik	chr19	NA	NA	NA	NA	NA	NA	NA	NA	NA	NA	NA	NA
27777	ENSMUSG00000043661	Gm9785	103525316	103526330	X	Gm9785	chrX	NA	NA	NA	NA	NA	NA	NA	NA	NA	NA	NA	NA
23808	ENSMUSG00000043715	Olfr1326-ps1	74569153	74574888	X	Olfr1326-ps1	chrX	NA	NA	NA	NA	NA	NA	NA	NA	NA	NA	NA	NA
36141	ENSMUSG00000043747	1520401A03Rik	23704488	23722783	17	1520401A03Rik	chr17	NA	NA	NA	NA	NA	NA	NA	NA	NA	NA	NA	NA
33040	ENSMUSG00000043770	Gm12481	43664043	43664339	4	Gm12481	chr4	NA	NA	NA	NA	NA	NA	NA	NA	NA	NA	NA	NA
34049	ENSMUSG00000043782	Bicdl2	23660506	23668621	17	Bicdl2	chr17	NA	NA	NA	NA	NA	NA	NA	NA	NA	NA	NA	NA
11615	ENSMUSG00000043794	D830025C05Rik	25597012	25599207	8	D830025C05Rik	chr8	NA	NA	NA	NA	NA	NA	NA	NA	NA	NA	NA	NA
38113	ENSMUSG00000043795	Prr33	142491074	142506771	7	Prr33	chr7	NA	NA	NA	NA	NA	NA	NA	NA	NA	NA	NA	NA
16532	ENSMUSG00000043800	Kifc5c-ps	117594353	117595882	10	Kifc5c-ps	chr10	NA	NA	NA	NA	NA	NA	NA	NA	NA	NA	NA	NA
46079	ENSMUSG00000043870	Gm5809	22230391	22230919	16	Gm5809	chr16	NA	NA	NA	NA	NA	NA	NA	NA	NA	NA	NA	NA
32541	ENSMUSG00000043873	Chil5	106016919	106032814	3	Chil5	chr3	NA	NA	NA	NA	NA	NA	NA	NA	NA	NA	NA	NA
36755	ENSMUSG00000043889	Gm8399	81064684	81065800	13	Gm8399	chr13	NA	NA	NA	NA	NA	NA	NA	NA	NA	NA	NA	NA
45831	ENSMUSG00000043903	Zfp469	122258620	122272650	8	Zfp469	chr8	NA	NA	NA	NA	NA	NA	NA	NA	NA	NA	NA	NA
17351	ENSMUSG00000043993	2900052L18Rik	120229802	120231585	11	2900052L18Rik	chr11	NA	NA	NA	NA	NA	NA	NA	NA	NA	NA	NA	NA
40352	ENSMUSG00000044017	Adgrd1	129096750	129204599	5	Adgrd1	chr5	NA	NA	NA	NA	NA	NA	NA	NA	NA	NA	NA	NA
12538	ENSMUSG00000044058	Mthfr-ps1	78473885	78474735	5	Mthfr-ps1	chr5	NA	NA	NA	NA	NA	NA	NA	NA	NA	NA	NA	NA
43382	ENSMUSG00000044062	Plekhd1os	80686370	80692466	12	Plekhd1os	chr12	NA	NA	NA	NA	NA	NA	NA	NA	NA	NA	NA	NA
3765	ENSMUSG00000044065	Gm9788	41459813	41460718	19	Gm9788	chr19	NA	NA	NA	NA	NA	NA	NA	NA	NA	NA	NA	NA
14549	ENSMUSG00000044071	Tafa2	123263996	123741204	10	Tafa2	chr10	NA	NA	NA	NA	NA	NA	NA	NA	NA	NA	NA	NA
34013	ENSMUSG00000044081	Zfp85os	67729262	67756838	13	Zfp85os	chr13	NA	NA	NA	NA	NA	NA	NA	NA	NA	NA	NA	NA
48604	ENSMUSG00000044084	Spem2	69816566	69818465	11	Spem2	chr11	NA	NA	NA	NA	NA	NA	NA	NA	NA	NA	NA	NA
13158	ENSMUSG00000044117	Bmerb1	13986604	14101500	16	Bmerb1	chr16	NA	NA	NA	NA	NA	NA	NA	NA	NA	NA	NA	NA
21343	ENSMUSG00000044134	Pheta1	121848984	121854632	5	Pheta1	chr5	NA	NA	NA	NA	NA	NA	NA	NA	NA	NA	NA	NA
6647	ENSMUSG00000044150	Bclaf3	159526688	159593081	X	Bclaf3	chrX	NA	NA	NA	NA	NA	NA	NA	NA	NA	NA	NA	NA
13358	ENSMUSG00000044155	Lsm8	18848579	18855751	6	Lsm8	chr6	NA	NA	NA	NA	NA	NA	NA	NA	NA	NA	NA	NA
37735	ENSMUSG00000044211	Gm7887	48524554	48525090	6	Gm7887	chr6	NA	NA	NA	NA	NA	NA	NA	NA	NA	NA	NA	NA
42296	ENSMUSG00000044227	Gm9789	89157952	89158348	16	Gm9789	chr16	NA	NA	NA	NA	NA	NA	NA	NA	NA	NA	NA	NA
34911	ENSMUSG00000044265	Olfm5	104153013	104164831	7	Olfm5	chr7	NA	NA	NA	NA	NA	NA	NA	NA	NA	NA	NA	NA
8173	ENSMUSG00000044268	Gm4895	22153280	22154416	10	Gm4895	chr10	NA	NA	NA	NA	NA	NA	NA	NA	NA	NA	NA	NA
40504	ENSMUSG00000044306	4930500M09Rik	170214860	170216422	1	4930500M09Rik	chr1	NA	NA	NA	NA	NA	NA	NA	NA	NA	NA	NA	NA
25789	ENSMUSG00000044330	Gm9790	85915783	85916070	3	Gm9790	chr3	NA	NA	NA	NA	NA	NA	NA	NA	NA	NA	NA	NA
31307	ENSMUSG00000044337	Ackr3	90203980	90216751	1	Ackr3	chr1	NA	NA	NA	NA	NA	NA	NA	NA	NA	NA	NA	NA
22568	ENSMUSG00000044375	Pcare	71743555	71752894	17	Pcare	chr17	NA	NA	NA	NA	NA	NA	NA	NA	NA	NA	NA	NA
37927	ENSMUSG00000044377	Gm13080	143611658	143612077	4	Gm13080	chr4	NA	NA	NA	NA	NA	NA	NA	NA	NA	NA	NA	NA
13982	ENSMUSG00000044387	2410080I02Rik	23134900	23135717	19	2410080I02Rik	chr19	NA	NA	NA	NA	NA	NA	NA	NA	NA	NA	NA	NA
19069	ENSMUSG00000044424	Gm9493	23619749	23620319	19	Gm9493	chr19	NA	NA	NA	NA	NA	NA	NA	NA	NA	NA	NA	NA
31237	ENSMUSG00000044434	Gm9791	34005017	34005463	3	Gm9791	chr3	NA	NA	NA	NA	NA	NA	NA	NA	NA	NA	NA	NA
9530	ENSMUSG00000044457	Stk-ps2	46020072	46030469	1	Stk-ps2	chr1	NA	NA	NA	NA	NA	NA	NA	NA	NA	NA	NA	NA
32532	ENSMUSG00000044468	Tent5c	100451628	100489324	3	Tent5c	chr3	NA	NA	NA	NA	NA	NA	NA	NA	NA	NA	NA	NA
18366	ENSMUSG00000044471	Lncpint	31082565	31220488	6	Lncpint	chr6	NA	NA	NA	NA	NA	NA	NA	NA	NA	NA	NA	NA
43349	ENSMUSG00000044515	Gm8385	84086999	84087641	12	Gm8385	chr12	NA	NA	NA	NA	NA	NA	NA	NA	NA	NA	NA	NA
48559	ENSMUSG00000044534	Ackr2	121898355	121911074	9	Ackr2	chr9	NA	NA	NA	NA	NA	NA	NA	NA	NA	NA	NA	NA
76	ENSMUSG00000044537	Olfr779	129311180	129312108	10	Olfr779	chr10	NA	NA	NA	NA	NA	NA	NA	NA	NA	NA	NA	NA
27027	ENSMUSG00000044538	Obox3-ps8	36452294	36453253	17	Obox3-ps8	chr17	NA	NA	NA	NA	NA	NA	NA	NA	NA	NA	NA	NA
39257	ENSMUSG00000044576	Garem2	30105161	30118378	5	Garem2	chr5	NA	NA	NA	NA	NA	NA	NA	NA	NA	NA	NA	NA
31951	ENSMUSG00000044581	4932415D10Rik	82282116	82316582	10	4932415D10Rik	chr10	NA	NA	NA	NA	NA	NA	NA	NA	NA	NA	NA	NA
695	ENSMUSG00000044609	Gm9294	42953600	42954388	7	Gm9294	chr7	NA	NA	NA	NA	NA	NA	NA	NA	NA	NA	NA	NA
15422	ENSMUSG00000044633	B530045E10Rik	99298888	99423047	10	B530045E10Rik	chr10	NA	NA	NA	NA	NA	NA	NA	NA	NA	NA	NA	NA
17302	ENSMUSG00000044639	Gm11507	87944403	87944814	11	Gm11507	chr11	NA	NA	NA	NA	NA	NA	NA	NA	NA	NA	NA	NA
24621	ENSMUSG00000044667	Plppr4	117319139	117360876	3	Plppr4	chr3	NA	NA	NA	NA	NA	NA	NA	NA	NA	NA	NA	NA
47551	ENSMUSG00000044694	2010007H06Rik	51278513	51284210	9	2010007H06Rik	chr9	NA	NA	NA	NA	NA	NA	NA	NA	NA	NA	NA	NA
23060	ENSMUSG00000044697	Gm5479	3056687	3057121	17	Gm5479	chr17	NA	NA	NA	NA	NA	NA	NA	NA	NA	NA	NA	NA
25291	ENSMUSG00000044726	Erich5	34453305	34473892	15	Erich5	chr15	NA	NA	NA	NA	NA	NA	NA	NA	NA	NA	NA	NA
29357	ENSMUSG00000044751	Gm12231	55118101	55118795	11	Gm12231	chr11	NA	NA	NA	NA	NA	NA	NA	NA	NA	NA	NA	NA
8579	ENSMUSG00000044757	Gm6430	97024681	97025928	1	Gm6430	chr1	NA	NA	NA	NA	NA	NA	NA	NA	NA	NA	NA	NA
41741	ENSMUSG00000044811	Cd300c2	114996721	115001880	11	Cd300c2	chr11	NA	NA	NA	NA	NA	NA	NA	NA	NA	NA	NA	NA
17360	ENSMUSG00000044867	Gimap1os	48738346	48741444	6	Gimap1os	chr6	NA	NA	NA	NA	NA	NA	NA	NA	NA	NA	NA	NA
7877	ENSMUSG00000044937	Ttc41	86705811	86776844	10	Ttc41	chr10	NA	NA	NA	NA	NA	NA	NA	NA	NA	NA	NA	NA
31055	ENSMUSG00000044948	Cfap43	47736857	47919287	19	Cfap43	chr19	NA	NA	NA	NA	NA	NA	NA	NA	NA	NA	NA	NA
24204	ENSMUSG00000044991	Shld1	132686931	132751055	2	Shld1	chr2	NA	NA	NA	NA	NA	NA	NA	NA	NA	NA	NA	NA
4471	ENSMUSG00000045010	Gm4779	101790053	101794423	X	Gm4779	chrX	NA	NA	NA	NA	NA	NA	NA	NA	NA	NA	NA	NA
1725	ENSMUSG00000045048	Gm9795	56656194	56656886	10	Gm9795	chr10	NA	NA	NA	NA	NA	NA	NA	NA	NA	NA	NA	NA
28653	ENSMUSG00000045055	Rpsa-ps2	128776371	128777250	10	Rpsa-ps2	chr10	NA	NA	NA	NA	NA	NA	NA	NA	NA	NA	NA	NA
1694	ENSMUSG00000045065	9930022D16Rik	109413917	109420405	11	9930022D16Rik	chr11	NA	NA	NA	NA	NA	NA	NA	NA	NA	NA	NA	NA
13431	ENSMUSG00000045075	Gm9796	95696894	95699143	11	Gm9796	chr11	NA	NA	NA	NA	NA	NA	NA	NA	NA	NA	NA	NA
12898	ENSMUSG00000045098	Kmt5b	3767421	3818303	19	Kmt5b	chr19	NA	NA	NA	NA	NA	NA	NA	NA	NA	NA	NA	NA
30349	ENSMUSG00000045104	Gm5514	21937380	21938381	19	Gm5514	chr19	NA	NA	NA	NA	NA	NA	NA	NA	NA	NA	NA	NA
5996	ENSMUSG00000045176	Borcs6	69059717	69061578	11	Borcs6	chr11	NA	NA	NA	NA	NA	NA	NA	NA	NA	NA	NA	NA
47724	ENSMUSG00000045178	4933411O13Rik	66892503	66910841	16	4933411O13Rik	chr16	NA	NA	NA	NA	NA	NA	NA	NA	NA	NA	NA	NA
44677	ENSMUSG00000045231	BC106179	23220656	23225484	16	BC106179	chr16	NA	NA	NA	NA	NA	NA	NA	NA	NA	NA	NA	NA
34443	ENSMUSG00000045238	A730035I17Rik	98183121	98185984	5	A730035I17Rik	chr5	NA	NA	NA	NA	NA	NA	NA	NA	NA	NA	NA	NA
7864	ENSMUSG00000045339	A930104D05Rik	118270233	118276169	2	A930104D05Rik	chr2	NA	NA	NA	NA	NA	NA	NA	NA	NA	NA	NA	NA
38730	ENSMUSG00000045345	9530056K15Rik	143397248	143399563	5	9530056K15Rik	chr5	NA	NA	NA	NA	NA	NA	NA	NA	NA	NA	NA	NA
41542	ENSMUSG00000045350	Fam186a	99918348	99967061	15	Fam186a	chr15	NA	NA	NA	NA	NA	NA	NA	NA	NA	NA	NA	NA
14415	ENSMUSG00000045391	1700120B22Rik	63243068	63244153	10	1700120B22Rik	chr10	NA	NA	NA	NA	NA	NA	NA	NA	NA	NA	NA	NA
24998	ENSMUSG00000045414	Dipk2a	94517864	94538081	9	Dipk2a	chr9	NA	NA	NA	NA	NA	NA	NA	NA	NA	NA	NA	NA
11837	ENSMUSG00000045455	Gm9797	11609223	11609835	10	Gm9797	chr10	NA	NA	NA	NA	NA	NA	NA	NA	NA	NA	NA	NA
43771	ENSMUSG00000045502	Hcar2	123863570	123865499	5	Hcar2	chr5	NA	NA	NA	NA	NA	NA	NA	NA	NA	NA	NA	NA
51803	ENSMUSG00000045506	A930002H24Rik	63863300	63863791	17	A930002H24Rik	chr17	NA	NA	NA	NA	NA	NA	NA	NA	NA	NA	NA	NA
10507	ENSMUSG00000045587	Lypd10	24709242	24714535	7	Lypd10	chr7	NA	NA	NA	NA	NA	NA	NA	NA	NA	NA	NA	NA
44684	ENSMUSG00000045609	Gm5455	110304777	110305491	13	Gm5455	chr13	NA	NA	NA	NA	NA	NA	NA	NA	NA	NA	NA	NA
10546	ENSMUSG00000045694	Gm4997	155150952	155151311	X	Gm4997	chrX	NA	NA	NA	NA	NA	NA	NA	NA	NA	NA	NA	NA
14109	ENSMUSG00000045699	Gm21411	146891696	146909590	4	Gm21411	chr4	NA	NA	NA	NA	NA	NA	NA	NA	NA	NA	NA	NA
9210	ENSMUSG00000045709	Smkr-ps	29985235	29993778	6	Smkr-ps	chr6	NA	NA	NA	NA	NA	NA	NA	NA	NA	NA	NA	NA
37675	ENSMUSG00000045746	B230317F23Rik	60983437	60985908	8	B230317F23Rik	chr8	NA	NA	NA	NA	NA	NA	NA	NA	NA	NA	NA	NA
22425	ENSMUSG00000045761	Togaram2	71673261	71729669	17	Togaram2	chr17	NA	NA	NA	NA	NA	NA	NA	NA	NA	NA	NA	NA
47147	ENSMUSG00000045794	Lkaaear1	181696793	181698442	2	Lkaaear1	chr2	NA	NA	NA	NA	NA	NA	NA	NA	NA	NA	NA	NA
38702	ENSMUSG00000045799	Gm9800	8800000	8800335	14	Gm9800	chr14	NA	NA	NA	NA	NA	NA	NA	NA	NA	NA	NA	NA
17638	ENSMUSG00000045813	Gm9801	62094506	62209479	7	Gm9801	chr7	NA	NA	NA	NA	NA	NA	NA	NA	NA	NA	NA	NA
14005	ENSMUSG00000045815	1700101I19Rik	34579202	34579711	1	1700101I19Rik	chr1	NA	NA	NA	NA	NA	NA	NA	NA	NA	NA	NA	NA
19387	ENSMUSG00000045838	Ccdc9b	118754158	118762661	2	Ccdc9b	chr2	NA	NA	NA	NA	NA	NA	NA	NA	NA	NA	NA	NA
38068	ENSMUSG00000045842	Tgif2-ps2	40115358	40116326	17	Tgif2-ps2	chr17	NA	NA	NA	NA	NA	NA	NA	NA	NA	NA	NA	NA
3644	ENSMUSG00000045877	4933415A04Rik	43587040	43589048	11	4933415A04Rik	chr11	NA	NA	NA	NA	NA	NA	NA	NA	NA	NA	NA	NA
16862	ENSMUSG00000045886	Gm9803	43524084	43524646	10	Gm9803	chr10	NA	NA	NA	NA	NA	NA	NA	NA	NA	NA	NA	NA
20157	ENSMUSG00000045917	Tmem268	63558781	63586357	4	Tmem268	chr4	NA	NA	NA	NA	NA	NA	NA	NA	NA	NA	NA	NA
33366	ENSMUSG00000045929	Gm20715	6410277	6441691	7	Gm20715	chr7	NA	NA	NA	NA	NA	NA	NA	NA	NA	NA	NA	NA
42352	ENSMUSG00000045952	Gm5548	113053889	113054285	3	Gm5548	chr3	NA	NA	NA	NA	NA	NA	NA	NA	NA	NA	NA	NA
31996	ENSMUSG00000045954	Cavin2	51289126	51302960	1	Cavin2	chr1	NA	NA	NA	NA	NA	NA	NA	NA	NA	NA	NA	NA
2767	ENSMUSG00000045968	Teddm2	153849542	153900228	1	Teddm2	chr1	NA	NA	NA	NA	NA	NA	NA	NA	NA	NA	NA	NA
18770	ENSMUSG00000046005	D830044D21Rik	31906528	31931716	14	D830044D21Rik	chr14	NA	NA	NA	NA	NA	NA	NA	NA	NA	NA	NA	NA
11830	ENSMUSG00000046031	Calhm6	34126067	34127984	10	Calhm6	chr10	NA	NA	NA	NA	NA	NA	NA	NA	NA	NA	NA	NA
34203	ENSMUSG00000046034	Otulin	27542635	27630693	15	Otulin	chr15	NA	NA	NA	NA	NA	NA	NA	NA	NA	NA	NA	NA
968	ENSMUSG00000046057	Gm15428	156793512	156793844	1	Gm15428	chr1	NA	NA	NA	NA	NA	NA	NA	NA	NA	NA	NA	NA
10501	ENSMUSG00000046085	4931422A03Rik	103966943	104028361	2	4931422A03Rik	chr2	NA	NA	NA	NA	NA	NA	NA	NA	NA	NA	NA	NA
8162	ENSMUSG00000046096	Mosmo	120677618	120734854	7	Mosmo	chr7	NA	NA	NA	NA	NA	NA	NA	NA	NA	NA	NA	NA
5519	ENSMUSG00000046109	AB041806	138395198	138397714	4	AB041806	chr4	NA	NA	NA	NA	NA	NA	NA	NA	NA	NA	NA	NA
15685	ENSMUSG00000046111	Cep295	15316915	15357788	9	Cep295	chr9	NA	NA	NA	NA	NA	NA	NA	NA	NA	NA	NA	NA
43295	ENSMUSG00000046119	1110008E08Rik	90554164	90554886	16	1110008E08Rik	chr16	NA	NA	NA	NA	NA	NA	NA	NA	NA	NA	NA	NA
17579	ENSMUSG00000046133	C130073F10Rik	101890020	101893789	4	C130073F10Rik	chr4	NA	NA	NA	NA	NA	NA	NA	NA	NA	NA	NA	NA
51688	ENSMUSG00000046145	1700018M17Rik	59549154	59549625	4	1700018M17Rik	chr4	NA	NA	NA	NA	NA	NA	NA	NA	NA	NA	NA	NA
8933	ENSMUSG00000046219	C230012O17Rik	24960790	24967449	4	C230012O17Rik	chr4	NA	NA	NA	NA	NA	NA	NA	NA	NA	NA	NA	NA
30942	ENSMUSG00000046275	Trarg1	76679808	76698664	11	Trarg1	chr11	NA	NA	NA	NA	NA	NA	NA	NA	NA	NA	NA	NA
7985	ENSMUSG00000046312	Myorg	41495604	41503076	4	Myorg	chr4	NA	NA	NA	NA	NA	NA	NA	NA	NA	NA	NA	NA
6924	ENSMUSG00000046334	Gm6195	9802197	9802553	1	Gm6195	chr1	NA	NA	NA	NA	NA	NA	NA	NA	NA	NA	NA	NA
445	ENSMUSG00000046341	Gm11223	69925630	69926079	4	Gm11223	chr4	NA	NA	NA	NA	NA	NA	NA	NA	NA	NA	NA	NA
43267	ENSMUSG00000046345	Smco1	32271468	32274781	16	Smco1	chr16	NA	NA	NA	NA	NA	NA	NA	NA	NA	NA	NA	NA
47887	ENSMUSG00000046367	Mgat4e	134540941	134549682	1	Mgat4e	chr1	NA	NA	NA	NA	NA	NA	NA	NA	NA	NA	NA	NA
44130	ENSMUSG00000046372	Gm5590	39445830	39449221	7	Gm5590	chr7	NA	NA	NA	NA	NA	NA	NA	NA	NA	NA	NA	NA
49215	ENSMUSG00000046388	Gm9806	16780547	16781103	19	Gm9806	chr19	NA	NA	NA	NA	NA	NA	NA	NA	NA	NA	NA	NA
26414	ENSMUSG00000046411	Rps4l-ps	114926959	114927726	7	Rps4l-ps	chr7	NA	NA	NA	NA	NA	NA	NA	NA	NA	NA	NA	NA
44356	ENSMUSG00000046413	Irx3os	91800415	91807539	8	Irx3os	chr8	NA	NA	NA	NA	NA	NA	NA	NA	NA	NA	NA	NA
25634	ENSMUSG00000046417	Lrrc75a	62604884	62648523	11	Lrrc75a	chr11	NA	NA	NA	NA	NA	NA	NA	NA	NA	NA	NA	NA
48659	ENSMUSG00000046432	Bex3	136270253	136271978	X	Bex3	chrX	NA	NA	NA	NA	NA	NA	NA	NA	NA	NA	NA	NA
38586	ENSMUSG00000046440	Gm5564	138504813	138505779	5	Gm5564	chr5	NA	NA	NA	NA	NA	NA	NA	NA	NA	NA	NA	NA
36372	ENSMUSG00000046441	Cmtr2	110215665	110224486	8	Cmtr2	chr8	NA	NA	NA	NA	NA	NA	NA	NA	NA	NA	NA	NA
31919	ENSMUSG00000046449	Nexmif	104077434	104201185	X	Nexmif	chrX	NA	NA	NA	NA	NA	NA	NA	NA	NA	NA	NA	NA
8174	ENSMUSG00000046463	5930403N24Rik	37139402	37151315	10	5930403N24Rik	chr10	NA	NA	NA	NA	NA	NA	NA	NA	NA	NA	NA	NA
23951	ENSMUSG00000046500	Tafa4	96831203	97060413	6	Tafa4	chr6	NA	NA	NA	NA	NA	NA	NA	NA	NA	NA	NA	NA
8294	ENSMUSG00000046550	Spin2c	153832225	153834243	X	Spin2c	chrX	NA	NA	NA	NA	NA	NA	NA	NA	NA	NA	NA	NA
16085	ENSMUSG00000046580	Gm7862	76152336	76152627	12	Gm7862	chr12	NA	NA	NA	NA	NA	NA	NA	NA	NA	NA	NA	NA
34612	ENSMUSG00000046585	Cfap58	47937675	48035387	19	Cfap58	chr19	NA	NA	NA	NA	NA	NA	NA	NA	NA	NA	NA	NA
14191	ENSMUSG00000046590	Olfr1165-ps	88101036	88101985	2	Olfr1165-ps	chr2	NA	NA	NA	NA	NA	NA	NA	NA	NA	NA	NA	NA
18924	ENSMUSG00000046620	Rps11-ps4	51297487	51297960	12	Rps11-ps4	chr12	NA	NA	NA	NA	NA	NA	NA	NA	NA	NA	NA	NA
22183	ENSMUSG00000046634	Pkd1l1	8826708	8973266	11	Pkd1l1	chr11	NA	NA	NA	NA	NA	NA	NA	NA	NA	NA	NA	NA
33833	ENSMUSG00000046636	Gm7729	27598644	27599756	18	Gm7729	chr18	NA	NA	NA	NA	NA	NA	NA	NA	NA	NA	NA	NA
24198	ENSMUSG00000046683	0610025J13Rik	98321398	98331791	4	0610025J13Rik	chr4	NA	NA	NA	NA	NA	NA	NA	NA	NA	NA	NA	NA
6447	ENSMUSG00000046694	Tent5b	133480132	133487938	4	Tent5b	chr4	NA	NA	NA	NA	NA	NA	NA	NA	NA	NA	NA	NA
32616	ENSMUSG00000046721	Rpl14-ps1	45324965	45325617	7	Rpl14-ps1	chr7	NA	NA	NA	NA	NA	NA	NA	NA	NA	NA	NA	NA
54407	ENSMUSG00000046747	Gm9812	55820611	55821580	12	Gm9812	chr12	NA	NA	NA	NA	NA	NA	NA	NA	NA	NA	NA	NA
44203	ENSMUSG00000046748	Tmem45a2	57036967	57071372	16	Tmem45a2	chr16	NA	NA	NA	NA	NA	NA	NA	NA	NA	NA	NA	NA
23849	ENSMUSG00000046750	Selenov	28284652	28291186	7	Selenov	chr7	NA	NA	NA	NA	NA	NA	NA	NA	NA	NA	NA	NA
4571	ENSMUSG00000046774	8030474K03Rik	101794656	101798642	X	8030474K03Rik	chrX	NA	NA	NA	NA	NA	NA	NA	NA	NA	NA	NA	NA
1692	ENSMUSG00000046782	Ttc6	57564113	57737928	12	Ttc6	chr12	NA	NA	NA	NA	NA	NA	NA	NA	NA	NA	NA	NA
41721	ENSMUSG00000046791	Riox1	83950608	83952951	12	Riox1	chr12	NA	NA	NA	NA	NA	NA	NA	NA	NA	NA	NA	NA
17626	ENSMUSG00000046806	Cyren	34871771	34878060	6	Cyren	chr6	NA	NA	NA	NA	NA	NA	NA	NA	NA	NA	NA	NA
16337	ENSMUSG00000046807	Lrrc75b	75550123	75560330	10	Lrrc75b	chr10	NA	NA	NA	NA	NA	NA	NA	NA	NA	NA	NA	NA
37913	ENSMUSG00000046840	Hnf4aos	163493807	163541720	2	Hnf4aos	chr2	NA	NA	NA	NA	NA	NA	NA	NA	NA	NA	NA	NA
43729	ENSMUSG00000046952	Gm5815	58593614	58594840	17	Gm5815	chr17	NA	NA	NA	NA	NA	NA	NA	NA	NA	NA	NA	NA
14919	ENSMUSG00000046958	4930432E11Rik	29558579	29582169	7	4930432E11Rik	chr7	NA	NA	NA	NA	NA	NA	NA	NA	NA	NA	NA	NA
9519	ENSMUSG00000046993	Gm5637	60045111	60046229	X	Gm5637	chrX	NA	NA	NA	NA	NA	NA	NA	NA	NA	NA	NA	NA
28603	ENSMUSG00000046995	2610303G11Rik	98186527	98187153	9	2610303G11Rik	chr9	NA	NA	NA	NA	NA	NA	NA	NA	NA	NA	NA	NA
31227	ENSMUSG00000047021	Cfap65	74902071	74935599	1	Cfap65	chr1	NA	NA	NA	NA	NA	NA	NA	NA	NA	NA	NA	NA
39261	ENSMUSG00000047046	1700031F10Rik	88222602	88225678	6	1700031F10Rik	chr6	NA	NA	NA	NA	NA	NA	NA	NA	NA	NA	NA	NA
2848	ENSMUSG00000047053	Teddm1a	153891742	153893058	1	Teddm1a	chr1	NA	NA	NA	NA	NA	NA	NA	NA	NA	NA	NA	NA
28774	ENSMUSG00000047061	Gm9817	45078692	45081222	13	Gm9817	chr13	NA	NA	NA	NA	NA	NA	NA	NA	NA	NA	NA	NA
22317	ENSMUSG00000047168	Gm6684	20586073	20586757	19	Gm6684	chr19	NA	NA	NA	NA	NA	NA	NA	NA	NA	NA	NA	NA
54165	ENSMUSG00000047189	Gm9818	21808186	21808444	17	Gm9818	chr17	NA	NA	NA	NA	NA	NA	NA	NA	NA	NA	NA	NA
32290	ENSMUSG00000047222	Rnase2a	51255262	51256112	14	Rnase2a	chr14	NA	NA	NA	NA	NA	NA	NA	NA	NA	NA	NA	NA
38181	ENSMUSG00000047228	A2ml1	128539821	128581608	6	A2ml1	chr6	NA	NA	NA	NA	NA	NA	NA	NA	NA	NA	NA	NA
9084	ENSMUSG00000047347	Tdg-ps	82516311	82519278	15	Tdg-ps	chr15	NA	NA	NA	NA	NA	NA	NA	NA	NA	NA	NA	NA
29464	ENSMUSG00000047368	Abhd17b	21653185	21685637	19	Abhd17b	chr19	NA	NA	NA	NA	NA	NA	NA	NA	NA	NA	NA	NA
3429	ENSMUSG00000047369	Dnah14	181576559	181815774	1	Dnah14	chr1	NA	NA	NA	NA	NA	NA	NA	NA	NA	NA	NA	NA
6076	ENSMUSG00000047379	B4gat1	5038826	5041131	19	B4gat1	chr19	NA	NA	NA	NA	NA	NA	NA	NA	NA	NA	NA	NA
8486	ENSMUSG00000047383	AC169382.1	58997123	59003539	1		chr1	NA	NA	NA	NA	NA	NA	NA	NA	NA	NA	NA	NA
5940	ENSMUSG00000047384	A730013G03Rik	192833118	192835214	1	A730013G03Rik	chr1	NA	NA	NA	NA	NA	NA	NA	NA	NA	NA	NA	NA
45495	ENSMUSG00000047434	Xxylt1	30955144	31081432	16	Xxylt1	chr16	NA	NA	NA	NA	NA	NA	NA	NA	NA	NA	NA	NA
32384	ENSMUSG00000047443	Erfe	91366430	91374217	1	Erfe	chr1	NA	NA	NA	NA	NA	NA	NA	NA	NA	NA	NA	NA
13572	ENSMUSG00000047462	Gpr141b	19727426	19732951	13	Gpr141b	chr13	NA	NA	NA	NA	NA	NA	NA	NA	NA	NA	NA	NA
30761	ENSMUSG00000047502	Mroh7	106680417	106730925	4	Mroh7	chr4	NA	NA	NA	NA	NA	NA	NA	NA	NA	NA	NA	NA
21944	ENSMUSG00000047509	Gm6776	43280798	43281697	19	Gm6776	chr19	NA	NA	NA	NA	NA	NA	NA	NA	NA	NA	NA	NA
30021	ENSMUSG00000047528	Flacc1	58646903	58695989	1	Flacc1	chr1	NA	NA	NA	NA	NA	NA	NA	NA	NA	NA	NA	NA
33259	ENSMUSG00000047617	Paxx	25455141	25461094	2	Paxx	chr2	NA	NA	NA	NA	NA	NA	NA	NA	NA	NA	NA	NA
45409	ENSMUSG00000047641	Krt87	101431038	101438804	15	Krt87	chr15	NA	NA	NA	NA	NA	NA	NA	NA	NA	NA	NA	NA
32127	ENSMUSG00000047643	Gm5454	103356252	103357704	13	Gm5454	chr13	NA	NA	NA	NA	NA	NA	NA	NA	NA	NA	NA	NA
32353	ENSMUSG00000047657	Crry-ps	73749475	73750783	8	Crry-ps	chr8	NA	NA	NA	NA	NA	NA	NA	NA	NA	NA	NA	NA
33138	ENSMUSG00000047661	1600012P17Rik	158967701	158980463	1	1600012P17Rik	chr1	NA	NA	NA	NA	NA	NA	NA	NA	NA	NA	NA	NA
32595	ENSMUSG00000047676	Rpsa-ps10	150072658	150073542	3	Rpsa-ps10	chr3	NA	NA	NA	NA	NA	NA	NA	NA	NA	NA	NA	NA
36605	ENSMUSG00000047686	Rtl3	106837082	106840644	X	Rtl3	chrX	NA	NA	NA	NA	NA	NA	NA	NA	NA	NA	NA	NA
34090	ENSMUSG00000047692	4930533K18Rik	70868644	70934324	10	4930533K18Rik	chr10	NA	NA	NA	NA	NA	NA	NA	NA	NA	NA	NA	NA
31984	ENSMUSG00000047710	Champ1	13869641	13881639	8	Champ1	chr8	NA	NA	NA	NA	NA	NA	NA	NA	NA	NA	NA	NA
29915	ENSMUSG00000047728	Ly6g2	75216376	75222661	15	Ly6g2	chr15	NA	NA	NA	NA	NA	NA	NA	NA	NA	NA	NA	NA
5583	ENSMUSG00000047733	Tmem262	6080033	6080788	19	Tmem262	chr19	NA	NA	NA	NA	NA	NA	NA	NA	NA	NA	NA	NA
18166	ENSMUSG00000047807	9330154K18Rik	57736563	57738666	15	9330154K18Rik	chr15	NA	NA	NA	NA	NA	NA	NA	NA	NA	NA	NA	NA
9226	ENSMUSG00000047822	Angptl8	21835510	21837347	9	Angptl8	chr9	NA	NA	NA	NA	NA	NA	NA	NA	NA	NA	NA	NA
47856	ENSMUSG00000047841	Fndc11	181220013	181222854	2	Fndc11	chr2	NA	NA	NA	NA	NA	NA	NA	NA	NA	NA	NA	NA
14785	ENSMUSG00000047905	Gm8566	67205619	67206083	6	Gm8566	chr6	NA	NA	NA	NA	NA	NA	NA	NA	NA	NA	NA	NA
5117	ENSMUSG00000047935	Sox1ot	12385771	12436768	8	Sox1ot	chr8	NA	NA	NA	NA	NA	NA	NA	NA	NA	NA	NA	NA
5266	ENSMUSG00000047965	Rpl9-ps7	70458982	70459560	2	Rpl9-ps7	chr2	NA	NA	NA	NA	NA	NA	NA	NA	NA	NA	NA	NA
226	ENSMUSG00000047980	Pate5	35838329	35844150	9	Pate5	chr9	NA	NA	NA	NA	NA	NA	NA	NA	NA	NA	NA	NA
35314	ENSMUSG00000047988	4933428G20Rik	97490783	97500340	11	4933428G20Rik	chr11	NA	NA	NA	NA	NA	NA	NA	NA	NA	NA	NA	NA
43230	ENSMUSG00000047992	Dipk1c	84719236	84740436	18	Dipk1c	chr18	NA	NA	NA	NA	NA	NA	NA	NA	NA	NA	NA	NA
11194	ENSMUSG00000048038	Ccdc187	26243469	26294557	2	Ccdc187	chr2	NA	NA	NA	NA	NA	NA	NA	NA	NA	NA	NA	NA
42417	ENSMUSG00000048087	Gm4737	46152985	46155077	16	Gm4737	chr16	NA	NA	NA	NA	NA	NA	NA	NA	NA	NA	NA	NA
42916	ENSMUSG00000048154	Kmt2d	98831669	98871204	15	Kmt2d	chr15	NA	NA	NA	NA	NA	NA	NA	NA	NA	NA	NA	NA
42988	ENSMUSG00000048164	Gm7204	48218605	48219201	16	Gm7204	chr16	NA	NA	NA	NA	NA	NA	NA	NA	NA	NA	NA	NA
18214	ENSMUSG00000048185	Gm7075	63421365	63421789	10	Gm7075	chr10	NA	NA	NA	NA	NA	NA	NA	NA	NA	NA	NA	NA
12563	ENSMUSG00000048188	Gm8181	43171159	43171824	18	Gm8181	chr18	NA	NA	NA	NA	NA	NA	NA	NA	NA	NA	NA	NA
38312	ENSMUSG00000048200	Cracr2b	141461094	141466613	7	Cracr2b	chr7	NA	NA	NA	NA	NA	NA	NA	NA	NA	NA	NA	NA
42335	ENSMUSG00000048215	A630023P12Rik	110514923	110525980	5	A630023P12Rik	chr5	NA	NA	NA	NA	NA	NA	NA	NA	NA	NA	NA	NA
9685	ENSMUSG00000048261	Gm4879	13178903	13180174	7	Gm4879	chr7	NA	NA	NA	NA	NA	NA	NA	NA	NA	NA	NA	NA
49016	ENSMUSG00000048316	Gm9823	29738335	29738665	2	Gm9823	chr2	NA	NA	NA	NA	NA	NA	NA	NA	NA	NA	NA	NA
28138	ENSMUSG00000048334	Gm8258	104775779	104777227	5	Gm8258	chr5	NA	NA	NA	NA	NA	NA	NA	NA	NA	NA	NA	NA
13562	ENSMUSG00000048337	Npy4r	34143992	34152489	14	Npy4r	chr14	NA	NA	NA	NA	NA	NA	NA	NA	NA	NA	NA	NA
14796	ENSMUSG00000048351	Coa7	108328140	108341544	4	Coa7	chr4	NA	NA	NA	NA	NA	NA	NA	NA	NA	NA	NA	NA
32988	ENSMUSG00000048429	Timm29	21592722	21595970	9	Timm29	chr9	NA	NA	NA	NA	NA	NA	NA	NA	NA	NA	NA	NA
28556	ENSMUSG00000048458	Inka2	105704599	105720842	3	Inka2	chr3	NA	NA	NA	NA	NA	NA	NA	NA	NA	NA	NA	NA
47891	ENSMUSG00000048473	Sult6b2	142785204	142804502	6	Sult6b2	chr6	NA	NA	NA	NA	NA	NA	NA	NA	NA	NA	NA	NA
46342	ENSMUSG00000048478	Spata33	123212832	123222046	8	Spata33	chr8	NA	NA	NA	NA	NA	NA	NA	NA	NA	NA	NA	NA
2995	ENSMUSG00000048484	Gm7461	4677539	4678365	8	Gm7461	chr8	NA	NA	NA	NA	NA	NA	NA	NA	NA	NA	NA	NA
9186	ENSMUSG00000048489	Depp1	116650609	116652794	6	Depp1	chr6	NA	NA	NA	NA	NA	NA	NA	NA	NA	NA	NA	NA
39429	ENSMUSG00000048534	Jaml	45079183	45108534	9	Jaml	chr9	NA	NA	NA	NA	NA	NA	NA	NA	NA	NA	NA	NA
24804	ENSMUSG00000048538	Gm9826	7177739	7179037	1	Gm9826	chr1	NA	NA	NA	NA	NA	NA	NA	NA	NA	NA	NA	NA
23070	ENSMUSG00000048559	4930555K19Rik	41173487	41173868	15	4930555K19Rik	chr15	NA	NA	NA	NA	NA	NA	NA	NA	NA	NA	NA	NA
37061	ENSMUSG00000048574	Ccnb1-ps	42105899	42107185	7	Ccnb1-ps	chr7	NA	NA	NA	NA	NA	NA	NA	NA	NA	NA	NA	NA
31562	ENSMUSG00000048592	Gm5946	150220716	150226021	X	Gm5946	chrX	NA	NA	NA	NA	NA	NA	NA	NA	NA	NA	NA	NA
10563	ENSMUSG00000048600	Gm5763	142631483	142634015	X	Gm5763	chrX	NA	NA	NA	NA	NA	NA	NA	NA	NA	NA	NA	NA
24815	ENSMUSG00000048603	Gm9828	98316422	98324415	13	Gm9828	chr13	NA	NA	NA	NA	NA	NA	NA	NA	NA	NA	NA	NA
35010	ENSMUSG00000048628	4930542C16Rik	24597266	24617467	14	4930542C16Rik	chr14	NA	NA	NA	NA	NA	NA	NA	NA	NA	NA	NA	NA
14437	ENSMUSG00000048636	A730049H05Rik	92816478	92847174	6	A730049H05Rik	chr6	NA	NA	NA	NA	NA	NA	NA	NA	NA	NA	NA	NA
41419	ENSMUSG00000048643	Krtap19-9a	88924054	88924219	16	Krtap19-9a	chr16	NA	NA	NA	NA	NA	NA	NA	NA	NA	NA	NA	NA
19594	ENSMUSG00000048652	Samd13	146645195	146685592	3	Samd13	chr3	NA	NA	NA	NA	NA	NA	NA	NA	NA	NA	NA	NA
46658	ENSMUSG00000048699	Krt90	101552356	101562950	15	Krt90	chr15	NA	NA	NA	NA	NA	NA	NA	NA	NA	NA	NA	NA
31376	ENSMUSG00000048709	Gm8666	75475232	75475523	X	Gm8666	chrX	NA	NA	NA	NA	NA	NA	NA	NA	NA	NA	NA	NA
7493	ENSMUSG00000048794	Cfap100	90403479	90428797	6	Cfap100	chr6	NA	NA	NA	NA	NA	NA	NA	NA	NA	NA	NA	NA
2719	ENSMUSG00000048824	Gm568	47008316	47010781	4	Gm568	chr4	NA	NA	NA	NA	NA	NA	NA	NA	NA	NA	NA	NA
45694	ENSMUSG00000048875	Pudp	50563877	50601419	18	Pudp	chr18	NA	NA	NA	NA	NA	NA	NA	NA	NA	NA	NA	NA
2815	ENSMUSG00000048916	Gm5540	65393337	65395184	3	Gm5540	chr3	NA	NA	NA	NA	NA	NA	NA	NA	NA	NA	NA	NA
19101	ENSMUSG00000048949	Gm6206	103163110	103165407	X	Gm6206	chrX	NA	NA	NA	NA	NA	NA	NA	NA	NA	NA	NA	NA
25337	ENSMUSG00000048967	Yjefn3	69887788	69902712	8	Yjefn3	chr8	NA	NA	NA	NA	NA	NA	NA	NA	NA	NA	NA	NA
568	ENSMUSG00000048994	H2al3	9849703	9850255	X	H2al3	chrX	NA	NA	NA	NA	NA	NA	NA	NA	NA	NA	NA	NA
1582	ENSMUSG00000049038	Mterf2	85119433	85128027	10	Mterf2	chr10	NA	NA	NA	NA	NA	NA	NA	NA	NA	NA	NA	NA
32518	ENSMUSG00000049062	Gm9244	41247021	41251605	7	Gm9244	chr7	NA	NA	NA	NA	NA	NA	NA	NA	NA	NA	NA	NA
43717	ENSMUSG00000049124	Gm8186	26098991	26099221	17	Gm8186	chr17	NA	NA	NA	NA	NA	NA	NA	NA	NA	NA	NA	NA
21549	ENSMUSG00000049160	Tex50	161154558	161159314	1	Tex50	chr1	NA	NA	NA	NA	NA	NA	NA	NA	NA	NA	NA	NA
4717	ENSMUSG00000049191	Rtl5	102066544	102071304	X	Rtl5	chrX	NA	NA	NA	NA	NA	NA	NA	NA	NA	NA	NA	NA
51236	ENSMUSG00000049202	4930515G13Rik	21801159	21801658	17	4930515G13Rik	chr17	NA	NA	NA	NA	NA	NA	NA	NA	NA	NA	NA	NA
38138	ENSMUSG00000049229	Olfr844	19316347	19320097	9	Olfr844	chr9	NA	NA	NA	NA	NA	NA	NA	NA	NA	NA	NA	NA
47385	ENSMUSG00000049231	Gm12497	107979632	107979868	3	Gm12497	chr3	NA	NA	NA	NA	NA	NA	NA	NA	NA	NA	NA	NA
42820	ENSMUSG00000049235	Gm7324	43697828	43715378	14	Gm7324	chr14	NA	NA	NA	NA	NA	NA	NA	NA	NA	NA	NA	NA
43968	ENSMUSG00000049241	Hcar1	123876736	123880020	5	Hcar1	chr5	NA	NA	NA	NA	NA	NA	NA	NA	NA	NA	NA	NA
34602	ENSMUSG00000049246	Hspe1-ps2	81399812	81400123	12	Hspe1-ps2	chr12	NA	NA	NA	NA	NA	NA	NA	NA	NA	NA	NA	NA
46290	ENSMUSG00000049249	Gm5316	122899721	122902816	6	Gm5316	chr6	NA	NA	NA	NA	NA	NA	NA	NA	NA	NA	NA	NA
37618	ENSMUSG00000049327	Kmt5a	124439930	124462308	5	Kmt5a	chr5	NA	NA	NA	NA	NA	NA	NA	NA	NA	NA	NA	NA
34026	ENSMUSG00000049339	Retreg2	75142778	75147913	1	Retreg2	chr1	NA	NA	NA	NA	NA	NA	NA	NA	NA	NA	NA	NA
7917	ENSMUSG00000049410	Zfp683	134053838	134058996	4	Zfp683	chr4	NA	NA	NA	NA	NA	NA	NA	NA	NA	NA	NA	NA
41285	ENSMUSG00000049414	Gm5417	83405626	83406063	15	Gm5417	chr15	NA	NA	NA	NA	NA	NA	NA	NA	NA	NA	NA	NA
15249	ENSMUSG00000049427	Gm9837	53469749	53470479	11	Gm9837	chr11	NA	NA	NA	NA	NA	NA	NA	NA	NA	NA	NA	NA
32672	ENSMUSG00000049460	Gm8396	7801208	7802030	14	Gm8396	chr14	NA	NA	NA	NA	NA	NA	NA	NA	NA	NA	NA	NA
31913	ENSMUSG00000049476	1700104B16Rik	33730534	33731819	8	1700104B16Rik	chr8	NA	NA	NA	NA	NA	NA	NA	NA	NA	NA	NA	NA
25382	ENSMUSG00000049477	Gm8508	109757525	109757887	5	Gm8508	chr5	NA	NA	NA	NA	NA	NA	NA	NA	NA	NA	NA	NA
24941	ENSMUSG00000049489	Ccnq	78750506	78751729	11	Ccnq	chr11	NA	NA	NA	NA	NA	NA	NA	NA	NA	NA	NA	NA
26397	ENSMUSG00000049571	Cfap46	139600951	139683817	7	Cfap46	chr7	NA	NA	NA	NA	NA	NA	NA	NA	NA	NA	NA	NA
40336	ENSMUSG00000049605	Olfr418	173266001	173273994	1	Olfr418	chr1	NA	NA	NA	NA	NA	NA	NA	NA	NA	NA	NA	NA
40789	ENSMUSG00000049687	Pheta2	82338942	82345743	15	Pheta2	chr15	NA	NA	NA	NA	NA	NA	NA	NA	NA	NA	NA	NA
1057	ENSMUSG00000049740	5330417H12Rik	107623971	107625161	7	5330417H12Rik	chr7	NA	NA	NA	NA	NA	NA	NA	NA	NA	NA	NA	NA
38885	ENSMUSG00000049760	Micos13	56607452	56609771	17	Micos13	chr17	NA	NA	NA	NA	NA	NA	NA	NA	NA	NA	NA	NA
6064	ENSMUSG00000049761	Pmis2	30670722	30671605	7	Pmis2	chr7	NA	NA	NA	NA	NA	NA	NA	NA	NA	NA	NA	NA
47634	ENSMUSG00000049832	Rbx1-ps	35935624	35935950	17	Rbx1-ps	chr17	NA	NA	NA	NA	NA	NA	NA	NA	NA	NA	NA	NA
10993	ENSMUSG00000049872	Calhm5	34087815	34096519	10	Calhm5	chr10	NA	NA	NA	NA	NA	NA	NA	NA	NA	NA	NA	NA
32691	ENSMUSG00000049882	Vcpkmt	69577628	69583110	12	Vcpkmt	chr12	NA	NA	NA	NA	NA	NA	NA	NA	NA	NA	NA	NA
35365	ENSMUSG00000049891	Gm7984	75398511	75399048	8	Gm7984	chr8	NA	NA	NA	NA	NA	NA	NA	NA	NA	NA	NA	NA
12794	ENSMUSG00000049897	Stkld1	26934047	26953496	2	Stkld1	chr2	NA	NA	NA	NA	NA	NA	NA	NA	NA	NA	NA	NA
34357	ENSMUSG00000050052	Tdrp	13952008	13975032	8	Tdrp	chr8	NA	NA	NA	NA	NA	NA	NA	NA	NA	NA	NA	NA
9717	ENSMUSG00000050066	A130023I24Rik	134227474	134230705	7	A130023I24Rik	chr7	NA	NA	NA	NA	NA	NA	NA	NA	NA	NA	NA	NA
33532	ENSMUSG00000050087	Cby3	50354462	50359699	11	Cby3	chr11	NA	NA	NA	NA	NA	NA	NA	NA	NA	NA	NA	NA
487	ENSMUSG00000050107	Haspin	73135485	73138294	11	Haspin	chr11	NA	NA	NA	NA	NA	NA	NA	NA	NA	NA	NA	NA
16661	ENSMUSG00000050122	Vwa3b	37026596	37187613	1	Vwa3b	chr1	NA	NA	NA	NA	NA	NA	NA	NA	NA	NA	NA	NA
25871	ENSMUSG00000050141	Fam205c	42868004	42874234	4	Fam205c	chr4	NA	NA	NA	NA	NA	NA	NA	NA	NA	NA	NA	NA
18740	ENSMUSG00000050157	Gm867	75937723	75940672	10	Gm867	chr10	NA	NA	NA	NA	NA	NA	NA	NA	NA	NA	NA	NA
38460	ENSMUSG00000050179	A930002I21Rik	107090880	107098401	3	A930002I21Rik	chr3	NA	NA	NA	NA	NA	NA	NA	NA	NA	NA	NA	NA
30794	ENSMUSG00000050189	Etos1	130770638	130772652	7	Etos1	chr7	NA	NA	NA	NA	NA	NA	NA	NA	NA	NA	NA	NA
13969	ENSMUSG00000050243	Gm5446	19995021	19995804	13	Gm5446	chr13	NA	NA	NA	NA	NA	NA	NA	NA	NA	NA	NA	NA
43961	ENSMUSG00000050271	Prag1	36094828	36147787	8	Prag1	chr8	NA	NA	NA	NA	NA	NA	NA	NA	NA	NA	NA	NA
27455	ENSMUSG00000050299	Gm9843	76403251	76403652	16	Gm9843	chr16	NA	NA	NA	NA	NA	NA	NA	NA	NA	NA	NA	NA
35532	ENSMUSG00000050357	Carmil2	105686274	105698187	8	Carmil2	chr8	NA	NA	NA	NA	NA	NA	NA	NA	NA	NA	NA	NA
3303	ENSMUSG00000050490	Gm8394	85313488	85314439	10	Gm8394	chr10	NA	NA	NA	NA	NA	NA	NA	NA	NA	NA	NA	NA
25539	ENSMUSG00000050533	Gm9845	39358306	39358903	3	Gm9845	chr3	NA	NA	NA	NA	NA	NA	NA	NA	NA	NA	NA	NA
36709	ENSMUSG00000050549	Fam241a	127869058	127896324	3	Fam241a	chr3	NA	NA	NA	NA	NA	NA	NA	NA	NA	NA	NA	NA
33279	ENSMUSG00000050550	Gm11868	18844202	18845679	4	Gm11868	chr4	NA	NA	NA	NA	NA	NA	NA	NA	NA	NA	NA	NA
16293	ENSMUSG00000050608	Micos10	139101814	139131113	4	Micos10	chr4	NA	NA	NA	NA	NA	NA	NA	NA	NA	NA	NA	NA
48196	ENSMUSG00000050621	Rps27rt	114982366	114982739	9	Rps27rt	chr9	NA	NA	NA	NA	NA	NA	NA	NA	NA	NA	NA	NA
12216	ENSMUSG00000050623	Catsperz	6922371	6925380	19	Catsperz	chr19	NA	NA	NA	NA	NA	NA	NA	NA	NA	NA	NA	NA
33395	ENSMUSG00000050671	Ism2	87278638	87299705	12	Ism2	chr12	NA	NA	NA	NA	NA	NA	NA	NA	NA	NA	NA	NA
43222	ENSMUSG00000050702	4930563M21Rik	55962589	56010550	9	4930563M21Rik	chr9	NA	NA	NA	NA	NA	NA	NA	NA	NA	NA	NA	NA
31755	ENSMUSG00000050812	Ecpas	58798911	58912749	4	Ecpas	chr4	NA	NA	NA	NA	NA	NA	NA	NA	NA	NA	NA	NA
27868	ENSMUSG00000050875	Minar2	59062248	59076962	18	Minar2	chr18	NA	NA	NA	NA	NA	NA	NA	NA	NA	NA	NA	NA
13626	ENSMUSG00000050900	Gm7327	61785381	61786032	X	Gm7327	chrX	NA	NA	NA	NA	NA	NA	NA	NA	NA	NA	NA	NA
44010	ENSMUSG00000050930	Map10	125669818	125673359	8	Map10	chr8	NA	NA	NA	NA	NA	NA	NA	NA	NA	NA	NA	NA
10566	ENSMUSG00000050936	Gm42743	96269721	96279001	3	Gm42743	chr3	NA	NA	NA	NA	NA	NA	NA	NA	NA	NA	NA	NA
22709	ENSMUSG00000050974	Gm9847	14494561	14495159	12	Gm9847	chr12	NA	NA	NA	NA	NA	NA	NA	NA	NA	NA	NA	NA
6636	ENSMUSG00000050978	Gm5215	54311961	54312365	15	Gm5215	chr15	NA	NA	NA	NA	NA	NA	NA	NA	NA	NA	NA	NA
33030	ENSMUSG00000050989	Selenon	134537892	134552166	4	Selenon	chr4	NA	NA	NA	NA	NA	NA	NA	NA	NA	NA	NA	NA
36899	ENSMUSG00000051002	Gm9848	113108073	113108331	13	Gm9848	chr13	NA	NA	NA	NA	NA	NA	NA	NA	NA	NA	NA	NA
27467	ENSMUSG00000051007	Gatd1	141407794	141414136	7	Gatd1	chr7	NA	NA	NA	NA	NA	NA	NA	NA	NA	NA	NA	NA
14597	ENSMUSG00000051008	4930412M03Rik	60112219	60115230	11	4930412M03Rik	chr11	NA	NA	NA	NA	NA	NA	NA	NA	NA	NA	NA	NA
33998	ENSMUSG00000051054	1700014D04Rik	59740842	59746752	13	1700014D04Rik	chr13	NA	NA	NA	NA	NA	NA	NA	NA	NA	NA	NA	NA
34476	ENSMUSG00000051116	Gm8121	57608569	57609067	5	Gm8121	chr5	NA	NA	NA	NA	NA	NA	NA	NA	NA	NA	NA	NA
4969	ENSMUSG00000051133	Gm6293	5415565	5415759	19	Gm6293	chr19	NA	NA	NA	NA	NA	NA	NA	NA	NA	NA	NA	NA
15741	ENSMUSG00000051237	9230109A22Rik	25137530	25238830	15	9230109A22Rik	chr15	NA	NA	NA	NA	NA	NA	NA	NA	NA	NA	NA	NA
19117	ENSMUSG00000051255	Gm6563	23675848	23676480	19	Gm6563	chr19	NA	NA	NA	NA	NA	NA	NA	NA	NA	NA	NA	NA
42551	ENSMUSG00000051262	Nat8f3	85732513	85765754	6	Nat8f3	chr6	NA	NA	NA	NA	NA	NA	NA	NA	NA	NA	NA	NA
33851	ENSMUSG00000051278	Zgrf1	127553489	127618023	3	Zgrf1	chr3	NA	NA	NA	NA	NA	NA	NA	NA	NA	NA	NA	NA
19297	ENSMUSG00000051319	Mtln	127791388	127792488	2	Mtln	chr2	NA	NA	NA	NA	NA	NA	NA	NA	NA	NA	NA	NA
17634	ENSMUSG00000051373	Plpp7	32095528	32110820	2	Plpp7	chr2	NA	NA	NA	NA	NA	NA	NA	NA	NA	NA	NA	NA
7013	ENSMUSG00000051396	Gm45902	3504527	3512790	2	Gm45902	chr2	NA	NA	NA	NA	NA	NA	NA	NA	NA	NA	NA	NA
12363	ENSMUSG00000051455	Meioc	102663716	102682237	11	Meioc	chr11	NA	NA	NA	NA	NA	NA	NA	NA	NA	NA	NA	NA
22053	ENSMUSG00000051469	Zfp24	24009702	24020810	18	Zfp24	chr18	NA	NA	NA	NA	NA	NA	NA	NA	NA	NA	NA	NA
50110	ENSMUSG00000051548	Gm6365	11877615	11878358	19	Gm6365	chr19	NA	NA	NA	NA	NA	NA	NA	NA	NA	NA	NA	NA
35601	ENSMUSG00000051606	2010001K21Rik	46979908	47011195	13	2010001K21Rik	chr13	NA	NA	NA	NA	NA	NA	NA	NA	NA	NA	NA	NA
30357	ENSMUSG00000051616	C230029F24Rik	49244616	49340443	1	C230029F24Rik	chr1	NA	NA	NA	NA	NA	NA	NA	NA	NA	NA	NA	NA
29585	ENSMUSG00000051638	Gm9857	108939873	108940446	3	Gm9857	chr3	NA	NA	NA	NA	NA	NA	NA	NA	NA	NA	NA	NA
39997	ENSMUSG00000051639	Gm5812	6121208	6122164	17	Gm5812	chr17	NA	NA	NA	NA	NA	NA	NA	NA	NA	NA	NA	NA
24629	ENSMUSG00000051721	Wdcp	4843303	4860043	12	Wdcp	chr12	NA	NA	NA	NA	NA	NA	NA	NA	NA	NA	NA	NA
38474	ENSMUSG00000051723	Rpl31-ps13	100415565	100415942	13	Rpl31-ps13	chr13	NA	NA	NA	NA	NA	NA	NA	NA	NA	NA	NA	NA
48493	ENSMUSG00000051728	Fam243	92318765	92321441	16	Fam243	chr16	NA	NA	NA	NA	NA	NA	NA	NA	NA	NA	NA	NA
37918	ENSMUSG00000051748	Wfdc21	83746940	83752642	11	Wfdc21	chr11	NA	NA	NA	NA	NA	NA	NA	NA	NA	NA	NA	NA
27497	ENSMUSG00000051805	A530095I07Rik	69543046	69544023	13	A530095I07Rik	chr13	NA	NA	NA	NA	NA	NA	NA	NA	NA	NA	NA	NA
13256	ENSMUSG00000051851	Rtl8c	53608032	53608432	X	Rtl8c	chrX	NA	NA	NA	NA	NA	NA	NA	NA	NA	NA	NA	NA
40696	ENSMUSG00000051885	Olfr664	104733385	104734362	7	Olfr664	chr7	NA	NA	NA	NA	NA	NA	NA	NA	NA	NA	NA	NA
27851	ENSMUSG00000051950	B3glct	149678230	149762599	5	B3glct	chr5	NA	NA	NA	NA	NA	NA	NA	NA	NA	NA	NA	NA
49259	ENSMUSG00000052005	Gm9864	107595630	107600539	2	Gm9864	chr2	NA	NA	NA	NA	NA	NA	NA	NA	NA	NA	NA	NA
45358	ENSMUSG00000052105	Mtcl1	66336982	66449750	17	Mtcl1	chr17	NA	NA	NA	NA	NA	NA	NA	NA	NA	NA	NA	NA
38231	ENSMUSG00000052139	Babam2	31697684	32084962	5	Babam2	chr5	NA	NA	NA	NA	NA	NA	NA	NA	NA	NA	NA	NA
46734	ENSMUSG00000052143	Gm9869	60821552	60838200	9	Gm9869	chr9	NA	NA	NA	NA	NA	NA	NA	NA	NA	NA	NA	NA
28944	ENSMUSG00000052151	Plpp2	79526430	79533796	10	Plpp2	chr10	NA	NA	NA	NA	NA	NA	NA	NA	NA	NA	NA	NA
556	ENSMUSG00000052154	Gm9870	72912587	72914942	5	Gm9870	chr5	NA	NA	NA	NA	NA	NA	NA	NA	NA	NA	NA	NA
11752	ENSMUSG00000052157	Gm650	155304199	155305749	X	Gm650	chrX	NA	NA	NA	NA	NA	NA	NA	NA	NA	NA	NA	NA
3037	ENSMUSG00000052188	Gm14964	6530711	6532011	19	Gm14964	chr19	NA	NA	NA	NA	NA	NA	NA	NA	NA	NA	NA	NA
47427	ENSMUSG00000052192	Gm5963	35573321	35573556	16	Gm5963	chr16	NA	NA	NA	NA	NA	NA	NA	NA	NA	NA	NA	NA
51676	ENSMUSG00000052241	A930035D04Rik	47453776	47454320	6	A930035D04Rik	chr6	NA	NA	NA	NA	NA	NA	NA	NA	NA	NA	NA	NA
1274	ENSMUSG00000052248	Zeb2os	45110707	45114087	2	Zeb2os	chr2	NA	NA	NA	NA	NA	NA	NA	NA	NA	NA	NA	NA
18158	ENSMUSG00000052273	Dnah3	119922671	120095280	7	Dnah3	chr7	NA	NA	NA	NA	NA	NA	NA	NA	NA	NA	NA	NA
16790	ENSMUSG00000052281	Tspan32os	142988969	143008033	7	Tspan32os	chr7	NA	NA	NA	NA	NA	NA	NA	NA	NA	NA	NA	NA
14752	ENSMUSG00000052291	5330438D12Rik	116509052	116583515	10	5330438D12Rik	chr10	NA	NA	NA	NA	NA	NA	NA	NA	NA	NA	NA	NA
15613	ENSMUSG00000052305	Hbb-bs	103826534	103828096	7	Hbb-bs	chr7	NA	NA	NA	NA	NA	NA	NA	NA	NA	NA	NA	NA
38085	ENSMUSG00000052334	1700024B05Rik	41943995	42003821	14	1700024B05Rik	chr14	NA	NA	NA	NA	NA	NA	NA	NA	NA	NA	NA	NA
4914	ENSMUSG00000052353	Cemip	83932857	84086502	7	Cemip	chr7	NA	NA	NA	NA	NA	NA	NA	NA	NA	NA	NA	NA
39212	ENSMUSG00000052368	Gm9873	169020025	169021385	2	Gm9873	chr2	NA	NA	NA	NA	NA	NA	NA	NA	NA	NA	NA	NA
13036	ENSMUSG00000052371	Hoxd3os1	74703248	74716130	2	Hoxd3os1	chr2	NA	NA	NA	NA	NA	NA	NA	NA	NA	NA	NA	NA
6836	ENSMUSG00000052376	4921508M14Rik	34873730	34874828	12	4921508M14Rik	chr12	NA	NA	NA	NA	NA	NA	NA	NA	NA	NA	NA	NA
42819	ENSMUSG00000052384	Nrros	32142785	32165594	16	Nrros	chr16	NA	NA	NA	NA	NA	NA	NA	NA	NA	NA	NA	NA
16365	ENSMUSG00000052403	Fcnaos	25607892	25631761	2	Fcnaos	chr2	NA	NA	NA	NA	NA	NA	NA	NA	NA	NA	NA	NA
46252	ENSMUSG00000052414	Gm28047	102523843	102625067	15	Gm28047	chr15	NA	NA	NA	NA	NA	NA	NA	NA	NA	NA	NA	NA
49990	ENSMUSG00000052426	Gm9877	70285549	70288176	10	Gm9877	chr10	NA	NA	NA	NA	NA	NA	NA	NA	NA	NA	NA	NA
43454	ENSMUSG00000052479	A330008L17Rik	99416642	99733438	8	A330008L17Rik	chr8	NA	NA	NA	NA	NA	NA	NA	NA	NA	NA	NA	NA
13144	ENSMUSG00000052482	Gm8174	10560524	10561524	15	Gm8174	chr15	NA	NA	NA	NA	NA	NA	NA	NA	NA	NA	NA	NA
46278	ENSMUSG00000052616	Terb1	104446719	104509910	8	Terb1	chr8	NA	NA	NA	NA	NA	NA	NA	NA	NA	NA	NA	NA
19314	ENSMUSG00000052629	Gm9885	78578830	78581038	7	Gm9885	chr7	NA	NA	NA	NA	NA	NA	NA	NA	NA	NA	NA	NA
16353	ENSMUSG00000052631	Sh2d6	72513641	72521707	6	Sh2d6	chr6	NA	NA	NA	NA	NA	NA	NA	NA	NA	NA	NA	NA
14139	ENSMUSG00000052642	Lypd9	58446149	58452923	11	Lypd9	chr11	NA	NA	NA	NA	NA	NA	NA	NA	NA	NA	NA	NA
31799	ENSMUSG00000052673	Gm9887	69370484	69372468	12	Gm9887	chr12	NA	NA	NA	NA	NA	NA	NA	NA	NA	NA	NA	NA
47598	ENSMUSG00000052688	Rab7b	131688695	131715439	1	Rab7b	chr1	NA	NA	NA	NA	NA	NA	NA	NA	NA	NA	NA	NA
48173	ENSMUSG00000052724	Gm9888	114780100	114782257	9	Gm9888	chr9	NA	NA	NA	NA	NA	NA	NA	NA	NA	NA	NA	NA
4871	ENSMUSG00000052767	Gm12703	95029963	95048370	4	Gm12703	chr4	NA	NA	NA	NA	NA	NA	NA	NA	NA	NA	NA	NA
46507	ENSMUSG00000052769	Gm9889	115715150	115716728	3	Gm9889	chr3	NA	NA	NA	NA	NA	NA	NA	NA	NA	NA	NA	NA
54183	ENSMUSG00000052779	4833418N17Rik	81992002	81992618	7	4833418N17Rik	chr7	NA	NA	NA	NA	NA	NA	NA	NA	NA	NA	NA	NA
7587	ENSMUSG00000052785	Olfr573-ps1	102941682	102942575	7	Olfr573-ps1	chr7	NA	NA	NA	NA	NA	NA	NA	NA	NA	NA	NA	NA
38095	ENSMUSG00000052790	Gm9890	41946433	41948671	14	Gm9890	chr14	NA	NA	NA	NA	NA	NA	NA	NA	NA	NA	NA	NA
20545	ENSMUSG00000052825	Gm9892	52196065	52197056	8	Gm9892	chr8	NA	NA	NA	NA	NA	NA	NA	NA	NA	NA	NA	NA
24637	ENSMUSG00000052861	Dnah6	73017606	73221651	6	Dnah6	chr6	NA	NA	NA	NA	NA	NA	NA	NA	NA	NA	NA	NA
34750	ENSMUSG00000052865	Gm13619	65852408	65860619	2	Gm13619	chr2	NA	NA	NA	NA	NA	NA	NA	NA	NA	NA	NA	NA
34846	ENSMUSG00000052909	Gm9894	67762714	67773451	13	Gm9894	chr13	NA	NA	NA	NA	NA	NA	NA	NA	NA	NA	NA	NA
28222	ENSMUSG00000053038	Gm6180	42246911	42247408	8	Gm6180	chr8	NA	NA	NA	NA	NA	NA	NA	NA	NA	NA	NA	NA
22060	ENSMUSG00000053070	Cfap300	8021672	8042823	9	Cfap300	chr9	NA	NA	NA	NA	NA	NA	NA	NA	NA	NA	NA	NA
20264	ENSMUSG00000053081	1700069B07Rik	121707075	121708013	7	1700069B07Rik	chr7	NA	NA	NA	NA	NA	NA	NA	NA	NA	NA	NA	NA
30384	ENSMUSG00000053091	Lins1	66689889	66717256	7	Lins1	chr7	NA	NA	NA	NA	NA	NA	NA	NA	NA	NA	NA	NA
39274	ENSMUSG00000053161	Daw1	83159752	83210574	1	Daw1	chr1	NA	NA	NA	NA	NA	NA	NA	NA	NA	NA	NA	NA
32986	ENSMUSG00000053173	Rpl18-ps2	128313357	128313923	6	Rpl18-ps2	chr6	NA	NA	NA	NA	NA	NA	NA	NA	NA	NA	NA	NA
30934	ENSMUSG00000053178	Mterf1b	4192367	4197651	5	Mterf1b	chr5	NA	NA	NA	NA	NA	NA	NA	NA	NA	NA	NA	NA
5209	ENSMUSG00000053181	A830005F24Rik	48513570	48514859	13	A830005F24Rik	chr13	NA	NA	NA	NA	NA	NA	NA	NA	NA	NA	NA	NA
6851	ENSMUSG00000053185	Gm9898	30718560	30719962	1	Gm9898	chr1	NA	NA	NA	NA	NA	NA	NA	NA	NA	NA	NA	NA
39690	ENSMUSG00000053208	Kat2b-ps	93390602	93393091	5	Kat2b-ps	chr5	NA	NA	NA	NA	NA	NA	NA	NA	NA	NA	NA	NA
7584	ENSMUSG00000053263	Gm12592	3305426	3331178	11	Gm12592	chr11	NA	NA	NA	NA	NA	NA	NA	NA	NA	NA	NA	NA
17531	ENSMUSG00000053329	Gatd3a	78162066	78169782	10	Gatd3a	chr10	NA	NA	NA	NA	NA	NA	NA	NA	NA	NA	NA	NA
16126	ENSMUSG00000053358	Gm9905	121033252	121035096	7	Gm9905	chr7	NA	NA	NA	NA	NA	NA	NA	NA	NA	NA	NA	NA
41806	ENSMUSG00000053360	F730035P03Rik	99780001	99781539	7	F730035P03Rik	chr7	NA	NA	NA	NA	NA	NA	NA	NA	NA	NA	NA	NA
31977	ENSMUSG00000053367	Epp13	6252710	6282066	7	Epp13	chr7	NA	NA	NA	NA	NA	NA	NA	NA	NA	NA	NA	NA
13672	ENSMUSG00000053442	4930597O21Rik	66894652	66896521	6	4930597O21Rik	chr6	NA	NA	NA	NA	NA	NA	NA	NA	NA	NA	NA	NA
2302	ENSMUSG00000053472	Gm13534	58108060	58108572	2	Gm13534	chr2	NA	NA	NA	NA	NA	NA	NA	NA	NA	NA	NA	NA
29678	ENSMUSG00000053499	Gm5444	4771651	4836485	13	Gm5444	chr13	NA	NA	NA	NA	NA	NA	NA	NA	NA	NA	NA	NA
47353	ENSMUSG00000053508	Gtsf2	103438957	103448469	15	Gtsf2	chr15	NA	NA	NA	NA	NA	NA	NA	NA	NA	NA	NA	NA
1005	ENSMUSG00000053528	A530021J07Rik	83061783	83179429	7	A530021J07Rik	chr7	NA	NA	NA	NA	NA	NA	NA	NA	NA	NA	NA	NA
34143	ENSMUSG00000053545	6430503K07Rik	147187424	147188407	2	6430503K07Rik	chr2	NA	NA	NA	NA	NA	NA	NA	NA	NA	NA	NA	NA
23290	ENSMUSG00000053588	A730061H03Rik	55559097	55560408	14	A730061H03Rik	chr14	NA	NA	NA	NA	NA	NA	NA	NA	NA	NA	NA	NA
25764	ENSMUSG00000053603	4930442H23Rik	81182605	81183849	10	4930442H23Rik	chr10	NA	NA	NA	NA	NA	NA	NA	NA	NA	NA	NA	NA
37095	ENSMUSG00000053613	Notumos	120659157	120661815	11	Notumos	chr11	NA	NA	NA	NA	NA	NA	NA	NA	NA	NA	NA	NA
21786	ENSMUSG00000053615	Gm9913	125505089	125507881	2	Gm9913	chr2	NA	NA	NA	NA	NA	NA	NA	NA	NA	NA	NA	NA
8429	ENSMUSG00000053640	Gm9915	42229726	42231108	1	Gm9915	chr1	NA	NA	NA	NA	NA	NA	NA	NA	NA	NA	NA	NA
44771	ENSMUSG00000053647	Gper1	139423151	139427800	5	Gper1	chr5	NA	NA	NA	NA	NA	NA	NA	NA	NA	NA	NA	NA
49124	ENSMUSG00000053706	B430305J03Rik	61362250	61365951	3	B430305J03Rik	chr3	NA	NA	NA	NA	NA	NA	NA	NA	NA	NA	NA	NA
41622	ENSMUSG00000053740	Gm6457	14570147	14570638	18	Gm6457	chr18	NA	NA	NA	NA	NA	NA	NA	NA	NA	NA	NA	NA
23868	ENSMUSG00000053821	Gm9922	101727601	101729815	14	Gm9922	chr14	NA	NA	NA	NA	NA	NA	NA	NA	NA	NA	NA	NA
41066	ENSMUSG00000053830	Gm9923	72309321	72311156	10	Gm9923	chr10	NA	NA	NA	NA	NA	NA	NA	NA	NA	NA	NA	NA
711	ENSMUSG00000053852	Adgrg4	56870163	57001558	X	Adgrg4	chrX	NA	NA	NA	NA	NA	NA	NA	NA	NA	NA	NA	NA
49132	ENSMUSG00000053861	Gm9925	74065102	74065584	18	Gm9925	chr18	NA	NA	NA	NA	NA	NA	NA	NA	NA	NA	NA	NA
6448	ENSMUSG00000053877	Srcap	127511983	127561219	7	Srcap	chr7	NA	NA	NA	NA	NA	NA	NA	NA	NA	NA	NA	NA
10323	ENSMUSG00000053889	Kirrel3os	34918233	34929509	9	Kirrel3os	chr9	NA	NA	NA	NA	NA	NA	NA	NA	NA	NA	NA	NA
42216	ENSMUSG00000053925	Gm9929	170868645	170881721	1	Gm9929	chr1	NA	NA	NA	NA	NA	NA	NA	NA	NA	NA	NA	NA
32581	ENSMUSG00000053957	Gm12474	100489664	100523920	3	Gm12474	chr3	NA	NA	NA	NA	NA	NA	NA	NA	NA	NA	NA	NA
40737	ENSMUSG00000053963	Stum	180432387	180483504	1	Stum	chr1	NA	NA	NA	NA	NA	NA	NA	NA	NA	NA	NA	NA
26997	ENSMUSG00000053979	A730045E13Rik	24173904	24185568	8	A730045E13Rik	chr8	NA	NA	NA	NA	NA	NA	NA	NA	NA	NA	NA	NA
25934	ENSMUSG00000053980	Gm9930	9532531	9535681	10	Gm9930	chr10	NA	NA	NA	NA	NA	NA	NA	NA	NA	NA	NA	NA
13515	ENSMUSG00000054006	D630008O14Rik	106541943	106575045	1	D630008O14Rik	chr1	NA	NA	NA	NA	NA	NA	NA	NA	NA	NA	NA	NA
5540	ENSMUSG00000054061	Gm9934	93052081	93081027	7	Gm9934	chr7	NA	NA	NA	NA	NA	NA	NA	NA	NA	NA	NA	NA
20429	ENSMUSG00000054069	6030452D12Rik	106500505	106509656	8	6030452D12Rik	chr8	NA	NA	NA	NA	NA	NA	NA	NA	NA	NA	NA	NA
52495	ENSMUSG00000054116	E130116L18Rik	25222848	25223153	5	E130116L18Rik	chr5	NA	NA	NA	NA	NA	NA	NA	NA	NA	NA	NA	NA
1296	ENSMUSG00000054135	A430110L20Rik	181225986	181228498	1	A430110L20Rik	chr1	NA	NA	NA	NA	NA	NA	NA	NA	NA	NA	NA	NA
48808	ENSMUSG00000054181	A930012O16Rik	57236227	57238508	2	A930012O16Rik	chr2	NA	NA	NA	NA	NA	NA	NA	NA	NA	NA	NA	NA
32538	ENSMUSG00000054204	Alkal2	30884322	30893854	12	Alkal2	chr12	NA	NA	NA	NA	NA	NA	NA	NA	NA	NA	NA	NA
39389	ENSMUSG00000054247	Gm9939	34965052	34967727	8	Gm9939	chr8	NA	NA	NA	NA	NA	NA	NA	NA	NA	NA	NA	NA
37617	ENSMUSG00000054293	P2ry10b	107148927	107173661	X	P2ry10b	chrX	NA	NA	NA	NA	NA	NA	NA	NA	NA	NA	NA	NA
53233	ENSMUSG00000054304	D130007C19Rik	123902129	123903634	4	D130007C19Rik	chr4	NA	NA	NA	NA	NA	NA	NA	NA	NA	NA	NA	NA
2760	ENSMUSG00000054351	4930553M12Rik	88867233	88868380	4	4930553M12Rik	chr4	NA	NA	NA	NA	NA	NA	NA	NA	NA	NA	NA	NA
41765	ENSMUSG00000054362	Lexm	106590909	106617241	4	Lexm	chr4	NA	NA	NA	NA	NA	NA	NA	NA	NA	NA	NA	NA
51142	ENSMUSG00000054379	2410024N13Rik	103198226	103198975	3	2410024N13Rik	chr3	NA	NA	NA	NA	NA	NA	NA	NA	NA	NA	NA	NA
45500	ENSMUSG00000054391	4930517O19Rik	100213142	100245339	14	4930517O19Rik	chr14	NA	NA	NA	NA	NA	NA	NA	NA	NA	NA	NA	NA
28205	ENSMUSG00000054412	Gm4793	135584773	135599948	1	Gm4793	chr1	NA	NA	NA	NA	NA	NA	NA	NA	NA	NA	NA	NA
15265	ENSMUSG00000054450	Gm9945	53480166	53481097	11	Gm9945	chr11	NA	NA	NA	NA	NA	NA	NA	NA	NA	NA	NA	NA
7252	ENSMUSG00000054452	Tle5	81559488	81566362	10	Tle5	chr10	NA	NA	NA	NA	NA	NA	NA	NA	NA	NA	NA	NA
11113	ENSMUSG00000054488	Gm9946	117559697	117572329	6	Gm9946	chr6	NA	NA	NA	NA	NA	NA	NA	NA	NA	NA	NA	NA
9574	ENSMUSG00000054493	Gm9947	14752937	14776931	1	Gm9947	chr1	NA	NA	NA	NA	NA	NA	NA	NA	NA	NA	NA	NA
32069	ENSMUSG00000054514	Atad3aos	155761178	155769264	4	Atad3aos	chr4	NA	NA	NA	NA	NA	NA	NA	NA	NA	NA	NA	NA
27035	ENSMUSG00000054556	Gm4876	17065010	17171833	6	Gm4876	chr6	NA	NA	NA	NA	NA	NA	NA	NA	NA	NA	NA	NA
21946	ENSMUSG00000054589	Gm9949	62180126	62184405	18	Gm9949	chr18	NA	NA	NA	NA	NA	NA	NA	NA	NA	NA	NA	NA
33199	ENSMUSG00000054618	Gm9951	34049262	34057046	8	Gm9951	chr8	NA	NA	NA	NA	NA	NA	NA	NA	NA	NA	NA	NA
32605	ENSMUSG00000054622	D730045B01Rik	151367720	151428210	5	D730045B01Rik	chr5	NA	NA	NA	NA	NA	NA	NA	NA	NA	NA	NA	NA
53042	ENSMUSG00000054745	Gm9955	24709040	24709348	18	Gm9955	chr18	NA	NA	NA	NA	NA	NA	NA	NA	NA	NA	NA	NA
19916	ENSMUSG00000054779	Fgf2os	37335332	37349740	3	Fgf2os	chr3	NA	NA	NA	NA	NA	NA	NA	NA	NA	NA	NA	NA
11450	ENSMUSG00000054822	1700041G16Rik	22805766	22809537	8	1700041G16Rik	chr8	NA	NA	NA	NA	NA	NA	NA	NA	NA	NA	NA	NA
13471	ENSMUSG00000054823	Nsd3	25601601	25719667	8	Nsd3	chr8	NA	NA	NA	NA	NA	NA	NA	NA	NA	NA	NA	NA
3815	ENSMUSG00000054850	Smim10l2a	56374586	56377799	X	Smim10l2a	chrX	NA	NA	NA	NA	NA	NA	NA	NA	NA	NA	NA	NA
28853	ENSMUSG00000054863	Tafa5	87544299	87759364	15	Tafa5	chr15	NA	NA	NA	NA	NA	NA	NA	NA	NA	NA	NA	NA
21446	ENSMUSG00000054874	Pcnx3	5664635	5688908	19	Pcnx3	chr19	NA	NA	NA	NA	NA	NA	NA	NA	NA	NA	NA	NA
25128	ENSMUSG00000054885	4930578G10Rik	42735545	42846248	4	4930578G10Rik	chr4	NA	NA	NA	NA	NA	NA	NA	NA	NA	NA	NA	NA
36539	ENSMUSG00000054894	Dmac2l	69724950	69744660	12	Dmac2l	chr12	NA	NA	NA	NA	NA	NA	NA	NA	NA	NA	NA	NA
6858	ENSMUSG00000054910	4931415C17Rik	12672186	12679229	8	4931415C17Rik	chr8	NA	NA	NA	NA	NA	NA	NA	NA	NA	NA	NA	NA
5645	ENSMUSG00000054942	Miga1	152273849	152340407	3	Miga1	chr3	NA	NA	NA	NA	NA	NA	NA	NA	NA	NA	NA	NA
45418	ENSMUSG00000054944	5330416C01Rik	97733498	97747411	13	5330416C01Rik	chr13	NA	NA	NA	NA	NA	NA	NA	NA	NA	NA	NA	NA
51225	ENSMUSG00000054957	Gm9959	80728131	80728522	17	Gm9959	chr17	NA	NA	NA	NA	NA	NA	NA	NA	NA	NA	NA	NA
48988	ENSMUSG00000054966	Lmntd1	145365134	145614319	6	Lmntd1	chr6	NA	NA	NA	NA	NA	NA	NA	NA	NA	NA	NA	NA
12542	ENSMUSG00000055010	A830031A19Rik	24048955	24075054	11	A830031A19Rik	chr11	NA	NA	NA	NA	NA	NA	NA	NA	NA	NA	NA	NA
30405	ENSMUSG00000055072	Gm9964	79296179	79296906	11	Gm9964	chr11	NA	NA	NA	NA	NA	NA	NA	NA	NA	NA	NA	NA
43634	ENSMUSG00000055093	Gm8430	122456904	122457374	6	Gm8430	chr6	NA	NA	NA	NA	NA	NA	NA	NA	NA	NA	NA	NA
12847	ENSMUSG00000055108	Phxr2	99125167	99126325	10	Phxr2	chr10	NA	NA	NA	NA	NA	NA	NA	NA	NA	NA	NA	NA
13831	ENSMUSG00000055109	Gm15155	155624741	156345887	X	Gm15155	chrX	NA	NA	NA	NA	NA	NA	NA	NA	NA	NA	NA	NA
48227	ENSMUSG00000055125	M5C1000I18Rik	67758712	67760230	9	M5C1000I18Rik	chr9	NA	NA	NA	NA	NA	NA	NA	NA	NA	NA	NA	NA
43823	ENSMUSG00000055134	9130017K11Rik	67921504	67947659	11	9130017K11Rik	chr11	NA	NA	NA	NA	NA	NA	NA	NA	NA	NA	NA	NA
41431	ENSMUSG00000055137	Sugct	16857472	17695553	13	Sugct	chr13	NA	NA	NA	NA	NA	NA	NA	NA	NA	NA	NA	NA
3196	ENSMUSG00000055188	Rbm3os	8145429	8147964	X	Rbm3os	chrX	NA	NA	NA	NA	NA	NA	NA	NA	NA	NA	NA	NA
49979	ENSMUSG00000055216	9430025C20Rik	3806635	3808751	4	9430025C20Rik	chr4	NA	NA	NA	NA	NA	NA	NA	NA	NA	NA	NA	NA
12837	ENSMUSG00000055271	9330161L09Rik	103406822	103407976	12	9330161L09Rik	chr12	NA	NA	NA	NA	NA	NA	NA	NA	NA	NA	NA	NA
37758	ENSMUSG00000055312	Them7	105224320	105379796	2	Them7	chr2	NA	NA	NA	NA	NA	NA	NA	NA	NA	NA	NA	NA
22121	ENSMUSG00000055323	Gm9967	126768082	126776818	7	Gm9967	chr7	NA	NA	NA	NA	NA	NA	NA	NA	NA	NA	NA	NA
44553	ENSMUSG00000055370	Gm9968	43345887	43363666	16	Gm9968	chr16	NA	NA	NA	NA	NA	NA	NA	NA	NA	NA	NA	NA
37223	ENSMUSG00000055385	Rnf212	108729290	108774982	5	Rnf212	chr5	NA	NA	NA	NA	NA	NA	NA	NA	NA	NA	NA	NA
22433	ENSMUSG00000055408	Hottip	52262775	52267603	6	Hottip	chr6	NA	NA	NA	NA	NA	NA	NA	NA	NA	NA	NA	NA
8048	ENSMUSG00000055416	Fam136b-ps	31276491	31276902	15	Fam136b-ps	chr15	NA	NA	NA	NA	NA	NA	NA	NA	NA	NA	NA	NA
22559	ENSMUSG00000055424	Gm9970	31240466	31241232	5	Gm9970	chr5	NA	NA	NA	NA	NA	NA	NA	NA	NA	NA	NA	NA
22001	ENSMUSG00000055446	A630091E08Rik	98543320	98562990	7	A630091E08Rik	chr7	NA	NA	NA	NA	NA	NA	NA	NA	NA	NA	NA	NA
518	ENSMUSG00000055452	Gm7353	3109020	3111963	7	Gm7353	chr7	NA	NA	NA	NA	NA	NA	NA	NA	NA	NA	NA	NA
10400	ENSMUSG00000055456	Gm9972	43035746	43037278	11	Gm9972	chr11	NA	NA	NA	NA	NA	NA	NA	NA	NA	NA	NA	NA
38266	ENSMUSG00000055485	Soga1	157015799	157079254	2	Soga1	chr2	NA	NA	NA	NA	NA	NA	NA	NA	NA	NA	NA	NA
29878	ENSMUSG00000055494	Gm14168	156571792	156577457	2	Gm14168	chr2	NA	NA	NA	NA	NA	NA	NA	NA	NA	NA	NA	NA
37395	ENSMUSG00000055497	Gm9974	17081999	17082691	16	Gm9974	chr16	NA	NA	NA	NA	NA	NA	NA	NA	NA	NA	NA	NA
31893	ENSMUSG00000055621	Olfr636-ps1	103989102	103990036	7	Olfr636-ps1	chr7	NA	NA	NA	NA	NA	NA	NA	NA	NA	NA	NA	NA
41792	ENSMUSG00000055632	Hmcn2	31314415	31460738	2	Hmcn2	chr2	NA	NA	NA	NA	NA	NA	NA	NA	NA	NA	NA	NA
31954	ENSMUSG00000055643	Ubqln5	104127912	104129826	7	Ubqln5	chr7	NA	NA	NA	NA	NA	NA	NA	NA	NA	NA	NA	NA
12196	ENSMUSG00000055704	Gm9978	78484570	78487842	10	Gm9978	chr10	NA	NA	NA	NA	NA	NA	NA	NA	NA	NA	NA	NA
32468	ENSMUSG00000055732	Gm9979	40704005	40707949	13	Gm9979	chr13	NA	NA	NA	NA	NA	NA	NA	NA	NA	NA	NA	NA
15021	ENSMUSG00000055745	Rtl6	84553398	84557823	15	Rtl6	chr15	NA	NA	NA	NA	NA	NA	NA	NA	NA	NA	NA	NA
43844	ENSMUSG00000055763	Rybp-ps	66007737	66008417	13	Rybp-ps	chr13	NA	NA	NA	NA	NA	NA	NA	NA	NA	NA	NA	NA
35086	ENSMUSG00000055771	Gm7936	30495004	30495373	18	Gm7936	chr18	NA	NA	NA	NA	NA	NA	NA	NA	NA	NA	NA	NA
41602	ENSMUSG00000055795	Gm5160	14424868	14425303	18	Gm5160	chr18	NA	NA	NA	NA	NA	NA	NA	NA	NA	NA	NA	NA
201	ENSMUSG00000055818	A230083G16Rik	124916863	124925844	6	A230083G16Rik	chr6	NA	NA	NA	NA	NA	NA	NA	NA	NA	NA	NA	NA
37671	ENSMUSG00000055839	Elob	23824738	23829136	17	Elob	chr17	NA	NA	NA	NA	NA	NA	NA	NA	NA	NA	NA	NA
23249	ENSMUSG00000055865	Tafa3	104767406	104781840	3	Tafa3	chr3	NA	NA	NA	NA	NA	NA	NA	NA	NA	NA	NA	NA
51170	ENSMUSG00000055872	Gm9985	75590142	75590653	10	Gm9985	chr10	NA	NA	NA	NA	NA	NA	NA	NA	NA	NA	NA	NA
6744	ENSMUSG00000055895	Oosp2	11647279	11660559	19	Oosp2	chr19	NA	NA	NA	NA	NA	NA	NA	NA	NA	NA	NA	NA
7132	ENSMUSG00000055933	Oosp3	11697055	11711874	19	Oosp3	chr19	NA	NA	NA	NA	NA	NA	NA	NA	NA	NA	NA	NA
10425	ENSMUSG00000055942	Obox7	14659496	14665996	7	Obox7	chr7	NA	NA	NA	NA	NA	NA	NA	NA	NA	NA	NA	NA
15656	ENSMUSG00000055944	E130018O15Rik	35379152	35388476	5	E130018O15Rik	chr5	NA	NA	NA	NA	NA	NA	NA	NA	NA	NA	NA	NA
51011	ENSMUSG00000055958	Gm9987	58812574	58813142	10	Gm9987	chr10	NA	NA	NA	NA	NA	NA	NA	NA	NA	NA	NA	NA
37805	ENSMUSG00000055961	BC051076	87963485	87966352	5	BC051076	chr5	NA	NA	NA	NA	NA	NA	NA	NA	NA	NA	NA	NA
49970	ENSMUSG00000055968	Gm9988	88138079	88138517	8	Gm9988	chr8	NA	NA	NA	NA	NA	NA	NA	NA	NA	NA	NA	NA
40350	ENSMUSG00000055972	2810407A14Rik	87784075	87839293	16	2810407A14Rik	chr16	NA	NA	NA	NA	NA	NA	NA	NA	NA	NA	NA	NA
47667	ENSMUSG00000056018	Ccdc7b	129067134	129183732	8	Ccdc7b	chr8	NA	NA	NA	NA	NA	NA	NA	NA	NA	NA	NA	NA
23414	ENSMUSG00000056023	Gm9989	81918008	81924463	3	Gm9989	chr3	NA	NA	NA	NA	NA	NA	NA	NA	NA	NA	NA	NA
44218	ENSMUSG00000056025	Clca3a1	144729677	144760977	3	Clca3a1	chr3	NA	NA	NA	NA	NA	NA	NA	NA	NA	NA	NA	NA
30872	ENSMUSG00000056031	9330154J02Rik	85820241	85844323	9	9330154J02Rik	chr9	NA	NA	NA	NA	NA	NA	NA	NA	NA	NA	NA	NA
25406	ENSMUSG00000056061	Gata5os	180332857	180340732	2	Gata5os	chr2	NA	NA	NA	NA	NA	NA	NA	NA	NA	NA	NA	NA
12997	ENSMUSG00000056069	Otulinl	27655069	27681579	15	Otulinl	chr15	NA	NA	NA	NA	NA	NA	NA	NA	NA	NA	NA	NA
32029	ENSMUSG00000056128	Gm9991	90675161	90679793	1	Gm9991	chr1	NA	NA	NA	NA	NA	NA	NA	NA	NA	NA	NA	NA
26413	ENSMUSG00000056133	Unc93a2	7362815	7385464	17	Unc93a2	chr17	NA	NA	NA	NA	NA	NA	NA	NA	NA	NA	NA	NA
21251	ENSMUSG00000056219	Tmem229b-ps	53474964	53475469	10	Tmem229b-ps	chr10	NA	NA	NA	NA	NA	NA	NA	NA	NA	NA	NA	NA
42965	ENSMUSG00000056257	Gm5447	30974164	30976248	13	Gm5447	chr13	NA	NA	NA	NA	NA	NA	NA	NA	NA	NA	NA	NA
13342	ENSMUSG00000056300	Zfp981	146502027	146539395	4	Zfp981	chr4	NA	NA	NA	NA	NA	NA	NA	NA	NA	NA	NA	NA
27070	ENSMUSG00000056313	Tcim	24437180	24438984	8	Tcim	chr8	NA	NA	NA	NA	NA	NA	NA	NA	NA	NA	NA	NA
32987	ENSMUSG00000056316	Gm9996	29143282	29144194	10	Gm9996	chr10	NA	NA	NA	NA	NA	NA	NA	NA	NA	NA	NA	NA
21826	ENSMUSG00000056329	1810010K12Rik	19451828	19454995	2	1810010K12Rik	chr2	NA	NA	NA	NA	NA	NA	NA	NA	NA	NA	NA	NA
7921	ENSMUSG00000056366	Fabp3-ps1	86731987	86732388	10	Fabp3-ps1	chr10	NA	NA	NA	NA	NA	NA	NA	NA	NA	NA	NA	NA
682	ENSMUSG00000056411	Gm12500	108085584	108088011	3	Gm12500	chr3	NA	NA	NA	NA	NA	NA	NA	NA	NA	NA	NA	NA
8268	ENSMUSG00000056412	Gm12396	40775259	40775564	4	Gm12396	chr4	NA	NA	NA	NA	NA	NA	NA	NA	NA	NA	NA	NA
28091	ENSMUSG00000056418	BC043934	96435783	96438138	9	BC043934	chr9	NA	NA	NA	NA	NA	NA	NA	NA	NA	NA	NA	NA
48210	ENSMUSG00000056423	Uts2b	27353322	27370239	16	Uts2b	chr16	NA	NA	NA	NA	NA	NA	NA	NA	NA	NA	NA	NA
19400	ENSMUSG00000056445	Hoxaas2	52165674	52169564	6	Hoxaas2	chr6	NA	NA	NA	NA	NA	NA	NA	NA	NA	NA	NA	NA
25342	ENSMUSG00000056458	Mok	110807798	110840939	12	Mok	chr12	NA	NA	NA	NA	NA	NA	NA	NA	NA	NA	NA	NA
19423	ENSMUSG00000056468	5730596B20Rik	52177498	52180851	6	5730596B20Rik	chr6	NA	NA	NA	NA	NA	NA	NA	NA	NA	NA	NA	NA
40130	ENSMUSG00000056492	Adgrf5	43360451	43459557	17	Adgrf5	chr17	NA	NA	NA	NA	NA	NA	NA	NA	NA	NA	NA	NA
5762	ENSMUSG00000056598	Drc3	60353329	60394341	11	Drc3	chr11	NA	NA	NA	NA	NA	NA	NA	NA	NA	NA	NA	NA
43412	ENSMUSG00000056692	Ilrun	27751235	27820648	17	Ilrun	chr17	NA	NA	NA	NA	NA	NA	NA	NA	NA	NA	NA	NA
4193	ENSMUSG00000056699	Gm5533	181851574	181853189	1	Gm5533	chr1	NA	NA	NA	NA	NA	NA	NA	NA	NA	NA	NA	NA
25590	ENSMUSG00000056718	Gm13199	5862080	5862934	2	Gm13199	chr2	NA	NA	NA	NA	NA	NA	NA	NA	NA	NA	NA	NA
41249	ENSMUSG00000056752	Dnah9	65831282	66168551	11	Dnah9	chr11	NA	NA	NA	NA	NA	NA	NA	NA	NA	NA	NA	NA
24369	ENSMUSG00000056753	C330011M18Rik	84065236	84067287	8	C330011M18Rik	chr8	NA	NA	NA	NA	NA	NA	NA	NA	NA	NA	NA	NA
32105	ENSMUSG00000056771	Gm10010	128187818	128200623	6	Gm10010	chr6	NA	NA	NA	NA	NA	NA	NA	NA	NA	NA	NA	NA
39166	ENSMUSG00000056772	Rps6-ps2	88806391	88807137	8	Rps6-ps2	chr8	NA	NA	NA	NA	NA	NA	NA	NA	NA	NA	NA	NA
26951	ENSMUSG00000056777	Rpl21-ps13	139719399	139719881	7	Rpl21-ps13	chr7	NA	NA	NA	NA	NA	NA	NA	NA	NA	NA	NA	NA
38576	ENSMUSG00000056797	Gm4889	34327910	34328353	8	Gm4889	chr8	NA	NA	NA	NA	NA	NA	NA	NA	NA	NA	NA	NA
29097	ENSMUSG00000056836	Gm6851	40190937	40191331	7	Gm6851	chr7	NA	NA	NA	NA	NA	NA	NA	NA	NA	NA	NA	NA
8832	ENSMUSG00000056849	Gm16415	42441019	42441507	18	Gm16415	chr18	NA	NA	NA	NA	NA	NA	NA	NA	NA	NA	NA	NA
6326	ENSMUSG00000056877	Rps15a-ps1	106192378	106192770	10	Rps15a-ps1	chr10	NA	NA	NA	NA	NA	NA	NA	NA	NA	NA	NA	NA
23820	ENSMUSG00000056904	Gm5620	91097149	91098496	9	Gm5620	chr9	NA	NA	NA	NA	NA	NA	NA	NA	NA	NA	NA	NA
34495	ENSMUSG00000056919	Cep162	87189577	87255536	9	Cep162	chr9	NA	NA	NA	NA	NA	NA	NA	NA	NA	NA	NA	NA
40998	ENSMUSG00000056943	Gm10015	61364019	61364483	8	Gm10015	chr8	NA	NA	NA	NA	NA	NA	NA	NA	NA	NA	NA	NA
17268	ENSMUSG00000057036	Gm7536	24333068	24333511	3	Gm7536	chr3	NA	NA	NA	NA	NA	NA	NA	NA	NA	NA	NA	NA
28840	ENSMUSG00000057072	Spata45	191036639	191042942	1	Spata45	chr1	NA	NA	NA	NA	NA	NA	NA	NA	NA	NA	NA	NA
15504	ENSMUSG00000057093	Zfp607b	27689340	27706484	7	Zfp607b	chr7	NA	NA	NA	NA	NA	NA	NA	NA	NA	NA	NA	NA
43042	ENSMUSG00000057103	Nat8f1	85910154	85915687	6	Nat8f1	chr6	NA	NA	NA	NA	NA	NA	NA	NA	NA	NA	NA	NA
7104	ENSMUSG00000057110	Cntrl	35109492	35178822	2	Cntrl	chr2	NA	NA	NA	NA	NA	NA	NA	NA	NA	NA	NA	NA
40536	ENSMUSG00000057147	Dph6	114516416	114654964	2	Dph6	chr2	NA	NA	NA	NA	NA	NA	NA	NA	NA	NA	NA	NA
21567	ENSMUSG00000057157	Gm6054	147408982	147409359	5	Gm6054	chr5	NA	NA	NA	NA	NA	NA	NA	NA	NA	NA	NA	NA
26785	ENSMUSG00000057160	Gm16372	24493207	24493656	12	Gm16372	chr12	NA	NA	NA	NA	NA	NA	NA	NA	NA	NA	NA	NA
10131	ENSMUSG00000057176	Ccdc189	127582383	127588595	7	Ccdc189	chr7	NA	NA	NA	NA	NA	NA	NA	NA	NA	NA	NA	NA
33606	ENSMUSG00000057215	Platr28	107243022	107300396	7	Platr28	chr7	NA	NA	NA	NA	NA	NA	NA	NA	NA	NA	NA	NA
18594	ENSMUSG00000057216	Gm10807	58227857	58228651	10	Gm10807	chr10	NA	NA	NA	NA	NA	NA	NA	NA	NA	NA	NA	NA
33130	ENSMUSG00000057229	Dmac2	25619414	25625551	7	Dmac2	chr7	NA	NA	NA	NA	NA	NA	NA	NA	NA	NA	NA	NA
41225	ENSMUSG00000057244	Gm6139	129622990	129623871	5	Gm6139	chr5	NA	NA	NA	NA	NA	NA	NA	NA	NA	NA	NA	NA
1295	ENSMUSG00000057262	Gm10020	52477617	52478228	15	Gm10020	chr15	NA	NA	NA	NA	NA	NA	NA	NA	NA	NA	NA	NA
3986	ENSMUSG00000057265	Bbof1	84409071	84442887	12	Bbof1	chr12	NA	NA	NA	NA	NA	NA	NA	NA	NA	NA	NA	NA
22340	ENSMUSG00000057290	Gm15732	37404384	37404863	5	Gm15732	chr5	NA	NA	NA	NA	NA	NA	NA	NA	NA	NA	NA	NA
3088	ENSMUSG00000057359	Gm17494	122255958	122293720	3	Gm17494	chr3	NA	NA	NA	NA	NA	NA	NA	NA	NA	NA	NA	NA
37453	ENSMUSG00000057370	Gm8724	128530918	128531400	6	Gm8724	chr6	NA	NA	NA	NA	NA	NA	NA	NA	NA	NA	NA	NA
9752	ENSMUSG00000057402	Cldn34b2	155124917	155128412	X	Cldn34b2	chrX	NA	NA	NA	NA	NA	NA	NA	NA	NA	NA	NA	NA
42184	ENSMUSG00000057406	Nsd2	33820725	33897975	5	Nsd2	chr5	NA	NA	NA	NA	NA	NA	NA	NA	NA	NA	NA	NA
48833	ENSMUSG00000057499	Gm6177	160893120	160893584	1	Gm6177	chr1	NA	NA	NA	NA	NA	NA	NA	NA	NA	NA	NA	NA
3922	ENSMUSG00000057506	Bloc1s2	44139246	44146446	19	Bloc1s2	chr19	NA	NA	NA	NA	NA	NA	NA	NA	NA	NA	NA	NA
27551	ENSMUSG00000057534	Elobl	88964658	88966931	11	Elobl	chr11	NA	NA	NA	NA	NA	NA	NA	NA	NA	NA	NA	NA
52433	ENSMUSG00000057577	Gm10025	48924116	48924491	5	Gm10025	chr5	NA	NA	NA	NA	NA	NA	NA	NA	NA	NA	NA	NA
52669	ENSMUSG00000057605	Gm6807	45450308	45451195	19	Gm6807	chr19	NA	NA	NA	NA	NA	NA	NA	NA	NA	NA	NA	NA
56022	ENSMUSG00000057626	Rpl10-ps6	37295155	37295796	CHR_MG65_PATCH	Rpl10-ps6	chrCHR_MG65_PATCH	NA	NA	NA	NA	NA	NA	NA	NA	NA	NA	NA	NA
41398	ENSMUSG00000057650	Krtap19-2	88873627	88874269	16	Krtap19-2	chr16	NA	NA	NA	NA	NA	NA	NA	NA	NA	NA	NA	NA
25048	ENSMUSG00000057657	Rps18-ps3	107262793	107263248	8	Rps18-ps3	chr8	NA	NA	NA	NA	NA	NA	NA	NA	NA	NA	NA	NA
35859	ENSMUSG00000057685	Gm8526	88478580	88479054	13	Gm8526	chr13	NA	NA	NA	NA	NA	NA	NA	NA	NA	NA	NA	NA
14522	ENSMUSG00000057696	Rpl30-ps1	38376807	38377154	6	Rpl30-ps1	chr6	NA	NA	NA	NA	NA	NA	NA	NA	NA	NA	NA	NA
31117	ENSMUSG00000057710	9630041A04Rik	101861841	101943228	9	9630041A04Rik	chr9	NA	NA	NA	NA	NA	NA	NA	NA	NA	NA	NA	NA
18199	ENSMUSG00000057735	Olfr1185-ps1	88493320	88502049	2	Olfr1185-ps1	chr2	NA	NA	NA	NA	NA	NA	NA	NA	NA	NA	NA	NA
43134	ENSMUSG00000057762	Gm6169	97098208	97099237	13	Gm6169	chr13	NA	NA	NA	NA	NA	NA	NA	NA	NA	NA	NA	NA
47763	ENSMUSG00000057802	Gm10030	110989499	111008029	9	Gm10030	chr9	NA	NA	NA	NA	NA	NA	NA	NA	NA	NA	NA	NA
29062	ENSMUSG00000057805	1700084M14Rik	91575210	91575911	X	1700084M14Rik	chrX	NA	NA	NA	NA	NA	NA	NA	NA	NA	NA	NA	NA
34698	ENSMUSG00000057816	Cfap299	98329304	98802047	5	Cfap299	chr5	NA	NA	NA	NA	NA	NA	NA	NA	NA	NA	NA	NA
17979	ENSMUSG00000057829	Gm5278	93433215	93433766	3	Gm5278	chr3	NA	NA	NA	NA	NA	NA	NA	NA	NA	NA	NA	NA
42283	ENSMUSG00000057855	Krtap6-3	89084015	89084534	16	Krtap6-3	chr16	NA	NA	NA	NA	NA	NA	NA	NA	NA	NA	NA	NA
14832	ENSMUSG00000057858	Fam204a	60198586	60226701	19	Fam204a	chr19	NA	NA	NA	NA	NA	NA	NA	NA	NA	NA	NA	NA
39844	ENSMUSG00000057886	Cbx3-ps6	73955000	73955551	14	Cbx3-ps6	chr14	NA	NA	NA	NA	NA	NA	NA	NA	NA	NA	NA	NA
19667	ENSMUSG00000057890	Olfr1375	51048109	51049050	11	Olfr1375	chr11	NA	NA	NA	NA	NA	NA	NA	NA	NA	NA	NA	NA
39925	ENSMUSG00000057899	Adgrf2	42708936	42742179	17	Adgrf2	chr17	NA	NA	NA	NA	NA	NA	NA	NA	NA	NA	NA	NA
45817	ENSMUSG00000057913	Gm10032	66784480	66793758	14	Gm10032	chr14	NA	NA	NA	NA	NA	NA	NA	NA	NA	NA	NA	NA
4378	ENSMUSG00000057945	Gm17136	126176124	126176534	7	Gm17136	chr7	NA	NA	NA	NA	NA	NA	NA	NA	NA	NA	NA	NA
16009	ENSMUSG00000058050	Gm9234	121015142	121015633	7	Gm9234	chr7	NA	NA	NA	NA	NA	NA	NA	NA	NA	NA	NA	NA
849	ENSMUSG00000058064	Gm10036	15832794	15833327	18	Gm10036	chr18	NA	NA	NA	NA	NA	NA	NA	NA	NA	NA	NA	NA
9904	ENSMUSG00000058073	Gm11189	53200684	53201058	11	Gm11189	chr11	NA	NA	NA	NA	NA	NA	NA	NA	NA	NA	NA	NA
26222	ENSMUSG00000058078	Olfr1503-ps1	13877451	13878253	19	Olfr1503-ps1	chr19	NA	NA	NA	NA	NA	NA	NA	NA	NA	NA	NA	NA
18585	ENSMUSG00000058093	Zfp729b	67589439	67609707	13	Zfp729b	chr13	NA	NA	NA	NA	NA	NA	NA	NA	NA	NA	NA	NA
47852	ENSMUSG00000058126	Tpm3-rs7	113314608	113316754	14	Tpm3-rs7	chr14	NA	NA	NA	NA	NA	NA	NA	NA	NA	NA	NA	NA
21985	ENSMUSG00000058173	Smco4	15493432	15545260	9	Smco4	chr9	NA	NA	NA	NA	NA	NA	NA	NA	NA	NA	NA	NA
44564	ENSMUSG00000058176	Gm5407	49296651	49297898	16	Gm5407	chr16	NA	NA	NA	NA	NA	NA	NA	NA	NA	NA	NA	NA
7368	ENSMUSG00000058186	Zfp980	145670685	145704441	4	Zfp980	chr4	NA	NA	NA	NA	NA	NA	NA	NA	NA	NA	NA	NA
26835	ENSMUSG00000058216	Gstp3	4057477	4059569	19	Gstp3	chr19	NA	NA	NA	NA	NA	NA	NA	NA	NA	NA	NA	NA
17313	ENSMUSG00000058230	Arhgap35	16493719	16614993	7	Arhgap35	chr7	NA	NA	NA	NA	NA	NA	NA	NA	NA	NA	NA	NA
36677	ENSMUSG00000058246	Gm10037	67831106	67844035	13	Gm10037	chr13	NA	NA	NA	NA	NA	NA	NA	NA	NA	NA	NA	NA
43757	ENSMUSG00000058252	Tcp11x2	135654698	135693790	X	Tcp11x2	chrX	NA	NA	NA	NA	NA	NA	NA	NA	NA	NA	NA	NA
54211	ENSMUSG00000058281	Gm10038	103099155	103099601	2	Gm10038	chr2	NA	NA	NA	NA	NA	NA	NA	NA	NA	NA	NA	NA
33985	ENSMUSG00000058331	Zfp85	67747800	67755228	13	Zfp85	chr13	NA	NA	NA	NA	NA	NA	NA	NA	NA	NA	NA	NA
8246	ENSMUSG00000058357	Gm6612	80952505	80952899	15	Gm6612	chr15	NA	NA	NA	NA	NA	NA	NA	NA	NA	NA	NA	NA
53423	ENSMUSG00000058360	Gm10040	68733137	68738077	3	Gm10040	chr3	NA	NA	NA	NA	NA	NA	NA	NA	NA	NA	NA	NA
50046	ENSMUSG00000058430	Rpl27a-ps2	108692194	108692643	14	Rpl27a-ps2	chr14	NA	NA	NA	NA	NA	NA	NA	NA	NA	NA	NA	NA
25053	ENSMUSG00000058443	Rpl10-ps3	50344201	50344968	9	Rpl10-ps3	chr9	NA	NA	NA	NA	NA	NA	NA	NA	NA	NA	NA	NA
26360	ENSMUSG00000058447	Gm26920	30056034	30090410	7	Gm26920	chr7	NA	NA	NA	NA	NA	NA	NA	NA	NA	NA	NA	NA
11178	ENSMUSG00000058463	Gm5471	44971797	44972133	15	Gm5471	chr15	NA	NA	NA	NA	NA	NA	NA	NA	NA	NA	NA	NA
21429	ENSMUSG00000058492	Scp2-ps2	123306600	123317998	9	Scp2-ps2	chr9	NA	NA	NA	NA	NA	NA	NA	NA	NA	NA	NA	NA
52446	ENSMUSG00000058508	Gm10042	153785053	153785134	3	Gm10042	chr3	NA	NA	NA	NA	NA	NA	NA	NA	NA	NA	NA	NA
18489	ENSMUSG00000058537	AW822073	58222972	58224930	10	AW822073	chr10	NA	NA	NA	NA	NA	NA	NA	NA	NA	NA	NA	NA
40084	ENSMUSG00000058542	Gm15590	6131854	6132405	17	Gm15590	chr17	NA	NA	NA	NA	NA	NA	NA	NA	NA	NA	NA	NA
52300	ENSMUSG00000058567	Gm2531	10145453	10145965	18	Gm2531	chr18	NA	NA	NA	NA	NA	NA	NA	NA	NA	NA	NA	NA
6045	ENSMUSG00000058590	Gm6462	28938036	28938339	1	Gm6462	chr1	NA	NA	NA	NA	NA	NA	NA	NA	NA	NA	NA	NA
3208	ENSMUSG00000058594	Fbh1	11742573	11777582	2	Fbh1	chr2	NA	NA	NA	NA	NA	NA	NA	NA	NA	NA	NA	NA
26811	ENSMUSG00000058603	Rpl28-ps1	128038569	128038982	1	Rpl28-ps1	chr1	NA	NA	NA	NA	NA	NA	NA	NA	NA	NA	NA	NA
9550	ENSMUSG00000058607	Rpl31-ps20	30160620	30160997	19	Rpl31-ps20	chr19	NA	NA	NA	NA	NA	NA	NA	NA	NA	NA	NA	NA
16885	ENSMUSG00000058613	Cyp2d41-ps	82777931	82782110	15	Cyp2d41-ps	chr15	NA	NA	NA	NA	NA	NA	NA	NA	NA	NA	NA	NA
36678	ENSMUSG00000058622	Gm5265	169453528	169453869	1	Gm5265	chr1	NA	NA	NA	NA	NA	NA	NA	NA	NA	NA	NA	NA
29886	ENSMUSG00000058625	Gm17383	82338462	82339816	18	Gm17383	chr18	NA	NA	NA	NA	NA	NA	NA	NA	NA	NA	NA	NA
42497	ENSMUSG00000058643	Speer4f1	17476098	17480936	5	Speer4f1	chr5	NA	NA	NA	NA	NA	NA	NA	NA	NA	NA	NA	NA
13252	ENSMUSG00000058700	Rpl21-ps12	90844981	90845460	6	Rpl21-ps12	chr6	NA	NA	NA	NA	NA	NA	NA	NA	NA	NA	NA	NA
10840	ENSMUSG00000058717	Lypd11	24715023	24726908	7	Lypd11	chr7	NA	NA	NA	NA	NA	NA	NA	NA	NA	NA	NA	NA
38974	ENSMUSG00000058745	Gm9174	70360187	70360441	14	Gm9174	chr14	NA	NA	NA	NA	NA	NA	NA	NA	NA	NA	NA	NA
6187	ENSMUSG00000058809	Hspd1-ps3	41498737	41500458	11	Hspd1-ps3	chr11	NA	NA	NA	NA	NA	NA	NA	NA	NA	NA	NA	NA
14990	ENSMUSG00000058818	Pirb	3711409	3720391	7	Pirb	chr7	NA	NA	NA	NA	NA	NA	NA	NA	NA	NA	NA	NA
12181	ENSMUSG00000058833	Rex1bd	70504292	70506752	8	Rex1bd	chr8	NA	NA	NA	NA	NA	NA	NA	NA	NA	NA	NA	NA
27941	ENSMUSG00000058838	Rps27a-ps2	83409660	83410126	9	Rps27a-ps2	chr9	NA	NA	NA	NA	NA	NA	NA	NA	NA	NA	NA	NA
7315	ENSMUSG00000058873	Gm5582	131253528	131254049	6	Gm5582	chr6	NA	NA	NA	NA	NA	NA	NA	NA	NA	NA	NA	NA
30178	ENSMUSG00000058884	Olfr1025-ps1	85915193	85921381	2	Olfr1025-ps1	chr2	NA	NA	NA	NA	NA	NA	NA	NA	NA	NA	NA	NA
45923	ENSMUSG00000058905	Gm10051	133475123	133475536	5	Gm10051	chr5	NA	NA	NA	NA	NA	NA	NA	NA	NA	NA	NA	NA
35564	ENSMUSG00000058925	Ccdc192	57533780	57731065	18	Ccdc192	chr18	NA	NA	NA	NA	NA	NA	NA	NA	NA	NA	NA	NA
23904	ENSMUSG00000058927	Gm10053	24875686	24876631	19	Gm10053	chr19	NA	NA	NA	NA	NA	NA	NA	NA	NA	NA	NA	NA
52528	ENSMUSG00000058932	Gm2174	56447965	56448366	X	Gm2174	chrX	NA	NA	NA	NA	NA	NA	NA	NA	NA	NA	NA	NA
39497	ENSMUSG00000058933	Gm5185	63072526	63073144	12	Gm5185	chr12	NA	NA	NA	NA	NA	NA	NA	NA	NA	NA	NA	NA
12347	ENSMUSG00000058934	Igf1os	87826377	87863381	10	Igf1os	chr10	NA	NA	NA	NA	NA	NA	NA	NA	NA	NA	NA	NA
20677	ENSMUSG00000058935	Tex48	63607089	63622428	4	Tex48	chr4	NA	NA	NA	NA	NA	NA	NA	NA	NA	NA	NA	NA
47829	ENSMUSG00000058953	Gm4822	112481367	112481845	14	Gm4822	chr14	NA	NA	NA	NA	NA	NA	NA	NA	NA	NA	NA	NA
9903	ENSMUSG00000058979	Hdhd5	120509494	120531319	6	Hdhd5	chr6	NA	NA	NA	NA	NA	NA	NA	NA	NA	NA	NA	NA
43390	ENSMUSG00000059027	9630013D21Rik	109651529	109657853	4	9630013D21Rik	chr4	NA	NA	NA	NA	NA	NA	NA	NA	NA	NA	NA	NA
14896	ENSMUSG00000059033	Rpl18a-ps1	55395707	55396229	12	Rpl18a-ps1	chr12	NA	NA	NA	NA	NA	NA	NA	NA	NA	NA	NA	NA
44463	ENSMUSG00000059040	Eno1b	48045335	48048412	18	Eno1b	chr18	NA	NA	NA	NA	NA	NA	NA	NA	NA	NA	NA	NA
28632	ENSMUSG00000059058	Tma7-ps	171711088	171711282	1	Tma7-ps	chr1	NA	NA	NA	NA	NA	NA	NA	NA	NA	NA	NA	NA
38578	ENSMUSG00000059064	Gm10059	33759366	33759536	5	Gm10059	chr5	NA	NA	NA	NA	NA	NA	NA	NA	NA	NA	NA	NA
42292	ENSMUSG00000059113	Gm10061	89151086	89151550	16	Gm10061	chr16	NA	NA	NA	NA	NA	NA	NA	NA	NA	NA	NA	NA
29135	ENSMUSG00000059114	Lrrc74a	86734369	86763797	12	Lrrc74a	chr12	NA	NA	NA	NA	NA	NA	NA	NA	NA	NA	NA	NA
3897	ENSMUSG00000059149	Mfsd4a	132022806	132068062	1	Mfsd4a	chr1	NA	NA	NA	NA	NA	NA	NA	NA	NA	NA	NA	NA
2867	ENSMUSG00000059150	Rpl26-ps4	17711668	17712105	16	Rpl26-ps4	chr16	NA	NA	NA	NA	NA	NA	NA	NA	NA	NA	NA	NA
22487	ENSMUSG00000059159	Gm8129	52346730	52346942	6	Gm8129	chr6	NA	NA	NA	NA	NA	NA	NA	NA	NA	NA	NA	NA
42398	ENSMUSG00000059179	Gm8991	16729996	16731070	5	Gm8991	chr5	NA	NA	NA	NA	NA	NA	NA	NA	NA	NA	NA	NA
23239	ENSMUSG00000059187	Tafa1	96113154	96657198	6	Tafa1	chr6	NA	NA	NA	NA	NA	NA	NA	NA	NA	NA	NA	NA
35338	ENSMUSG00000059195	Gm12715	103563402	103564529	4	Gm12715	chr4	NA	NA	NA	NA	NA	NA	NA	NA	NA	NA	NA	NA
1470	ENSMUSG00000059229	Gm6802	19490308	19492290	12	Gm6802	chr12	NA	NA	NA	NA	NA	NA	NA	NA	NA	NA	NA	NA
43303	ENSMUSG00000059237	Ppp1r2-ps4	66805306	66805938	9	Ppp1r2-ps4	chr9	NA	NA	NA	NA	NA	NA	NA	NA	NA	NA	NA	NA
18551	ENSMUSG00000059244	Gm10062	25659806	25661282	5	Gm10062	chr5	NA	NA	NA	NA	NA	NA	NA	NA	NA	NA	NA	NA
34201	ENSMUSG00000059252	Tpt1-ps5	37696515	37697030	9	Tpt1-ps5	chr9	NA	NA	NA	NA	NA	NA	NA	NA	NA	NA	NA	NA
41162	ENSMUSG00000059352	Gm10064	122697202	122697600	5	Gm10064	chr5	NA	NA	NA	NA	NA	NA	NA	NA	NA	NA	NA	NA
42011	ENSMUSG00000059355	Wdr83os	85080740	85082339	8	Wdr83os	chr8	NA	NA	NA	NA	NA	NA	NA	NA	NA	NA	NA	NA
46401	ENSMUSG00000059422	Gm8116	78820638	78821838	9	Gm8116	chr9	NA	NA	NA	NA	NA	NA	NA	NA	NA	NA	NA	NA
33828	ENSMUSG00000059461	Gm7331	162566857	162567243	X	Gm7331	chrX	NA	NA	NA	NA	NA	NA	NA	NA	NA	NA	NA	NA
25202	ENSMUSG00000059483	Gm5528	72004288	72004767	1	Gm5528	chr1	NA	NA	NA	NA	NA	NA	NA	NA	NA	NA	NA	NA
35264	ENSMUSG00000059565	Gm5292	43943903	43944482	5	Gm5292	chr5	NA	NA	NA	NA	NA	NA	NA	NA	NA	NA	NA	NA
35705	ENSMUSG00000059571	Gm16218	65297532	65297919	9	Gm16218	chr9	NA	NA	NA	NA	NA	NA	NA	NA	NA	NA	NA	NA
16871	ENSMUSG00000059585	Ube2nl	61549246	61549701	7	Ube2nl	chr7	NA	NA	NA	NA	NA	NA	NA	NA	NA	NA	NA	NA
31722	ENSMUSG00000059606	Rnase2b	51162260	51163018	14	Rnase2b	chr14	NA	NA	NA	NA	NA	NA	NA	NA	NA	NA	NA	NA
13494	ENSMUSG00000059631	1500035N22Rik	24985842	24998168	5	1500035N22Rik	chr5	NA	NA	NA	NA	NA	NA	NA	NA	NA	NA	NA	NA
32089	ENSMUSG00000059645	Gm7361	26257691	26264308	5	Gm7361	chr5	NA	NA	NA	NA	NA	NA	NA	NA	NA	NA	NA	NA
30020	ENSMUSG00000059647	Cbx3-ps7	58646688	58647239	1	Cbx3-ps7	chr1	NA	NA	NA	NA	NA	NA	NA	NA	NA	NA	NA	NA
10749	ENSMUSG00000059658	Gm16379	14845365	14845712	9	Gm16379	chr9	NA	NA	NA	NA	NA	NA	NA	NA	NA	NA	NA	NA
30762	ENSMUSG00000059706	A830035A12Rik	107531757	107548373	11	A830035A12Rik	chr11	NA	NA	NA	NA	NA	NA	NA	NA	NA	NA	NA	NA
44263	ENSMUSG00000059751	Rps3a3	108670603	108671397	13	Rps3a3	chr13	NA	NA	NA	NA	NA	NA	NA	NA	NA	NA	NA	NA
44805	ENSMUSG00000059768	Olfr682-ps1	105126366	105128435	7	Olfr682-ps1	chr7	NA	NA	NA	NA	NA	NA	NA	NA	NA	NA	NA	NA
26586	ENSMUSG00000059775	Rps26-ps1	107439131	107439579	8	Rps26-ps1	chr8	NA	NA	NA	NA	NA	NA	NA	NA	NA	NA	NA	NA
3677	ENSMUSG00000059776	Rpl13-ps6	58987170	58987805	3	Rpl13-ps6	chr3	NA	NA	NA	NA	NA	NA	NA	NA	NA	NA	NA	NA
14823	ENSMUSG00000059816	Shisal2a	108367777	108383349	4	Shisal2a	chr4	NA	NA	NA	NA	NA	NA	NA	NA	NA	NA	NA	NA
26756	ENSMUSG00000059820	Nkapd1	50605240	50617464	9	Nkapd1	chr9	NA	NA	NA	NA	NA	NA	NA	NA	NA	NA	NA	NA
18966	ENSMUSG00000059827	Gm5670	22558082	22558453	14	Gm5670	chr14	NA	NA	NA	NA	NA	NA	NA	NA	NA	NA	NA	NA
34110	ENSMUSG00000059830	Gm16380	53884084	53884561	9	Gm16380	chr9	NA	NA	NA	NA	NA	NA	NA	NA	NA	NA	NA	NA
37476	ENSMUSG00000059835	Rpl13-ps3	58893506	58894129	14	Rpl13-ps3	chr14	NA	NA	NA	NA	NA	NA	NA	NA	NA	NA	NA	NA
9474	ENSMUSG00000059851	Kmt5c	4740115	4747514	7	Kmt5c	chr7	NA	NA	NA	NA	NA	NA	NA	NA	NA	NA	NA	NA
47155	ENSMUSG00000059877	Dph3b-ps	106546815	106547060	13	Dph3b-ps	chr13	NA	NA	NA	NA	NA	NA	NA	NA	NA	NA	NA	NA
46555	ENSMUSG00000059912	Rpl21-ps6	55915403	55915870	17	Rpl21-ps6	chr17	NA	NA	NA	NA	NA	NA	NA	NA	NA	NA	NA	NA
28194	ENSMUSG00000059972	Gm14773	91155168	91155791	X	Gm14773	chrX	NA	NA	NA	NA	NA	NA	NA	NA	NA	NA	NA	NA
21333	ENSMUSG00000060019	Gm10073	106573009	106573350	8	Gm10073	chr8	NA	NA	NA	NA	NA	NA	NA	NA	NA	NA	NA	NA
27877	ENSMUSG00000060068	Gm12222	54199433	54199692	11	Gm12222	chr11	NA	NA	NA	NA	NA	NA	NA	NA	NA	NA	NA	NA
3774	ENSMUSG00000060090	Rp2	20364481	20405653	X	Rp2	chrX	NA	NA	NA	NA	NA	NA	NA	NA	NA	NA	NA	NA
4666	ENSMUSG00000060096	Amd-ps3	64448685	64449689	18	Amd-ps3	chr18	NA	NA	NA	NA	NA	NA	NA	NA	NA	NA	NA	NA
36079	ENSMUSG00000060128	Gm2710	172669034	172669636	1	Gm2710	chr1	NA	NA	NA	NA	NA	NA	NA	NA	NA	NA	NA	NA
47364	ENSMUSG00000060143	Gm10076	105681828	105682211	14	Gm10076	chr14	NA	NA	NA	NA	NA	NA	NA	NA	NA	NA	NA	NA
4795	ENSMUSG00000060149	BC002059	16951539	16974157	17	BC002059	chr17	NA	NA	NA	NA	NA	NA	NA	NA	NA	NA	NA	NA
20461	ENSMUSG00000060198	Gm11353	26492554	26493180	13	Gm11353	chr13	NA	NA	NA	NA	NA	NA	NA	NA	NA	NA	NA	NA
44123	ENSMUSG00000060212	Pcnx2	125751508	125898317	8	Pcnx2	chr8	NA	NA	NA	NA	NA	NA	NA	NA	NA	NA	NA	NA
28209	ENSMUSG00000060268	Armh1	117213334	117252125	4	Armh1	chr4	NA	NA	NA	NA	NA	NA	NA	NA	NA	NA	NA	NA
47025	ENSMUSG00000060375	3110018I06Rik	107488632	107489636	12	3110018I06Rik	chr12	NA	NA	NA	NA	NA	NA	NA	NA	NA	NA	NA	NA
43701	ENSMUSG00000060377	Rpl36a-ps1	98993870	98994318	14	Rpl36a-ps1	chr14	NA	NA	NA	NA	NA	NA	NA	NA	NA	NA	NA	NA
38518	ENSMUSG00000060380	C030014I23Rik	44468344	44482180	9	C030014I23Rik	chr9	NA	NA	NA	NA	NA	NA	NA	NA	NA	NA	NA	NA
16450	ENSMUSG00000060404	Olfr1369-ps1	21111483	21119095	13	Olfr1369-ps1	chr13	NA	NA	NA	NA	NA	NA	NA	NA	NA	NA	NA	NA
19173	ENSMUSG00000060411	Npn2	34726672	34726906	6	Npn2	chr6	NA	NA	NA	NA	NA	NA	NA	NA	NA	NA	NA	NA
14876	ENSMUSG00000060417	Gm8603	13516755	13518269	17	Gm8603	chr17	NA	NA	NA	NA	NA	NA	NA	NA	NA	NA	NA	NA
40449	ENSMUSG00000060419	Rps16-ps2	129128077	129128517	5	Rps16-ps2	chr5	NA	NA	NA	NA	NA	NA	NA	NA	NA	NA	NA	NA
9498	ENSMUSG00000060424	Pantr1	42590782	42694842	1	Pantr1	chr1	NA	NA	NA	NA	NA	NA	NA	NA	NA	NA	NA	NA
15128	ENSMUSG00000060438	Rps10-ps1	95622278	95622772	3	Rps10-ps1	chr3	NA	NA	NA	NA	NA	NA	NA	NA	NA	NA	NA	NA
36110	ENSMUSG00000060441	Trim5	104263386	104288094	7	Trim5	chr7	NA	NA	NA	NA	NA	NA	NA	NA	NA	NA	NA	NA
43959	ENSMUSG00000060467	Gm10080	44374744	44375181	9	Gm10080	chr9	NA	NA	NA	NA	NA	NA	NA	NA	NA	NA	NA	NA
47832	ENSMUSG00000060470	Adgrg3	95017692	95045250	8	Adgrg3	chr8	NA	NA	NA	NA	NA	NA	NA	NA	NA	NA	NA	NA
18407	ENSMUSG00000060566	Rpl21-ps3	59094055	59094537	12	Rpl21-ps3	chr12	NA	NA	NA	NA	NA	NA	NA	NA	NA	NA	NA	NA
11223	ENSMUSG00000060647	Gm7099	9429547	9430100	12	Gm7099	chr12	NA	NA	NA	NA	NA	NA	NA	NA	NA	NA	NA	NA
12622	ENSMUSG00000060675	Plaat3	7557459	7588545	19	Plaat3	chr19	NA	NA	NA	NA	NA	NA	NA	NA	NA	NA	NA	NA
26622	ENSMUSG00000060680	Gm8894	55420124	55420789	14	Gm8894	chr14	NA	NA	NA	NA	NA	NA	NA	NA	NA	NA	NA	NA
12172	ENSMUSG00000060685	Fthl17c	8975710	8976559	X	Fthl17c	chrX	NA	NA	NA	NA	NA	NA	NA	NA	NA	NA	NA	NA
31642	ENSMUSG00000060727	Gm12571	78149196	78149438	11	Gm12571	chr11	NA	NA	NA	NA	NA	NA	NA	NA	NA	NA	NA	NA
16655	ENSMUSG00000060730	Gm10086	108517179	108517532	5	Gm10086	chr5	NA	NA	NA	NA	NA	NA	NA	NA	NA	NA	NA	NA
44195	ENSMUSG00000060777	Gm10087	110526792	110527121	7	Gm10087	chr7	NA	NA	NA	NA	NA	NA	NA	NA	NA	NA	NA	NA
25009	ENSMUSG00000060808	B9d1os	61504386	61505059	11	B9d1os	chr11	NA	NA	NA	NA	NA	NA	NA	NA	NA	NA	NA	NA
1918	ENSMUSG00000060811	Gm10088	19028232	19028654	16	Gm10088	chr16	NA	NA	NA	NA	NA	NA	NA	NA	NA	NA	NA	NA
30216	ENSMUSG00000060879	Gm6564	22931395	22932013	5	Gm6564	chr5	NA	NA	NA	NA	NA	NA	NA	NA	NA	NA	NA	NA
1567	ENSMUSG00000060935	Tmem263	85102627	85120618	10	Tmem263	chr10	NA	NA	NA	NA	NA	NA	NA	NA	NA	NA	NA	NA
23282	ENSMUSG00000060956	Gm10092	36135939	36137731	16	Gm10092	chr16	NA	NA	NA	NA	NA	NA	NA	NA	NA	NA	NA	NA
22776	ENSMUSG00000060989	Gm11847	12232833	12233951	4	Gm11847	chr4	NA	NA	NA	NA	NA	NA	NA	NA	NA	NA	NA	NA
31818	ENSMUSG00000061062	Gm10093	78491582	78493025	17	Gm10093	chr17	NA	NA	NA	NA	NA	NA	NA	NA	NA	NA	NA	NA
14473	ENSMUSG00000061065	H2al1o	9571901	9572409	X	H2al1o	chrX	NA	NA	NA	NA	NA	NA	NA	NA	NA	NA	NA	NA
42208	ENSMUSG00000061104	Sap18b	95825346	95826134	8	Sap18b	chr8	NA	NA	NA	NA	NA	NA	NA	NA	NA	NA	NA	NA
29300	ENSMUSG00000061111	Mcrip1	120542888	120549727	11	Mcrip1	chr11	NA	NA	NA	NA	NA	NA	NA	NA	NA	NA	NA	NA
7547	ENSMUSG00000061115	Gm17113	29183036	29183383	7	Gm17113	chr7	NA	NA	NA	NA	NA	NA	NA	NA	NA	NA	NA	NA
23225	ENSMUSG00000061167	Rpl15-ps3	22185607	22186221	9	Rpl15-ps3	chr9	NA	NA	NA	NA	NA	NA	NA	NA	NA	NA	NA	NA
42356	ENSMUSG00000061242	Gm9104	45465788	45466270	17	Gm9104	chr17	NA	NA	NA	NA	NA	NA	NA	NA	NA	NA	NA	NA
20450	ENSMUSG00000061246	Olfr387-ps1	73660049	73665867	11	Olfr387-ps1	chr11	NA	NA	NA	NA	NA	NA	NA	NA	NA	NA	NA	NA
25603	ENSMUSG00000061272	Gm14173	156410897	156411174	2	Gm14173	chr2	NA	NA	NA	NA	NA	NA	NA	NA	NA	NA	NA	NA
21269	ENSMUSG00000061330	Gm6436	61710587	61711371	13	Gm6436	chr13	NA	NA	NA	NA	NA	NA	NA	NA	NA	NA	NA	NA
36846	ENSMUSG00000061331	Gm17132	127877333	127878490	5	Gm17132	chr5	NA	NA	NA	NA	NA	NA	NA	NA	NA	NA	NA	NA
44935	ENSMUSG00000061390	Uba52-ps	72174580	72174958	9	Uba52-ps	chr9	NA	NA	NA	NA	NA	NA	NA	NA	NA	NA	NA	NA
32076	ENSMUSG00000061411	Nol4l	153407462	153529971	2	Nol4l	chr2	NA	NA	NA	NA	NA	NA	NA	NA	NA	NA	NA	NA
18510	ENSMUSG00000061414	Cracr2a	127561338	127674248	6	Cracr2a	chr6	NA	NA	NA	NA	NA	NA	NA	NA	NA	NA	NA	NA
24969	ENSMUSG00000061461	Smim20	53267083	53278540	5	Smim20	chr5	NA	NA	NA	NA	NA	NA	NA	NA	NA	NA	NA	NA
20910	ENSMUSG00000061469	Gm12569	51220473	51235053	11	Gm12569	chr11	NA	NA	NA	NA	NA	NA	NA	NA	NA	NA	NA	NA
30925	ENSMUSG00000061486	Gm5161	101448501	101449353	9	Gm5161	chr9	NA	NA	NA	NA	NA	NA	NA	NA	NA	NA	NA	NA
32161	ENSMUSG00000061488	Rpl27a-ps1	61309830	61310277	10	Rpl27a-ps1	chr10	NA	NA	NA	NA	NA	NA	NA	NA	NA	NA	NA	NA
8019	ENSMUSG00000061490	Ube2d4	58846590	58847321	15	Ube2d4	chr15	NA	NA	NA	NA	NA	NA	NA	NA	NA	NA	NA	NA
33955	ENSMUSG00000061510	Gm10101	46829109	46832027	14	Gm10101	chr14	NA	NA	NA	NA	NA	NA	NA	NA	NA	NA	NA	NA
46963	ENSMUSG00000061577	Adgrg5	94923694	94943280	8	Adgrg5	chr8	NA	NA	NA	NA	NA	NA	NA	NA	NA	NA	NA	NA
9278	ENSMUSG00000061619	Vma21-ps	52496939	52497244	4	Vma21-ps	chr4	NA	NA	NA	NA	NA	NA	NA	NA	NA	NA	NA	NA
41146	ENSMUSG00000061669	Rpl34-ps2	116153781	116154134	13	Rpl34-ps2	chr13	NA	NA	NA	NA	NA	NA	NA	NA	NA	NA	NA	NA
34736	ENSMUSG00000061684	Rpl21-ps8	82523539	82524021	18	Rpl21-ps8	chr18	NA	NA	NA	NA	NA	NA	NA	NA	NA	NA	NA	NA
21213	ENSMUSG00000061724	Gm2423	13232161	13232893	13	Gm2423	chr13	NA	NA	NA	NA	NA	NA	NA	NA	NA	NA	NA	NA
37527	ENSMUSG00000061728	Btnl7-ps	34532877	34547651	17	Btnl7-ps	chr17	NA	NA	NA	NA	NA	NA	NA	NA	NA	NA	NA	NA
13593	ENSMUSG00000061759	Armt1	4432467	4455141	10	Armt1	chr10	NA	NA	NA	NA	NA	NA	NA	NA	NA	NA	NA	NA
42796	ENSMUSG00000061833	Gm6311	75954136	75955013	13	Gm6311	chr13	NA	NA	NA	NA	NA	NA	NA	NA	NA	NA	NA	NA
4729	ENSMUSG00000061843	Vmn1r-ps32	90146431	90155644	6	Vmn1r-ps32	chr6	NA	NA	NA	NA	NA	NA	NA	NA	NA	NA	NA	NA
7767	ENSMUSG00000061845	Defa35	21065038	21065996	8	Defa35	chr8	NA	NA	NA	NA	NA	NA	NA	NA	NA	NA	NA	NA
27399	ENSMUSG00000061848	Gm5805	81972390	81972845	15	Gm5805	chr15	NA	NA	NA	NA	NA	NA	NA	NA	NA	NA	NA	NA
43491	ENSMUSG00000061852	Gm7582	85027954	85041958	1	Gm7582	chr1	NA	NA	NA	NA	NA	NA	NA	NA	NA	NA	NA	NA
16405	ENSMUSG00000061859	Patj	98395785	98719603	4	Patj	chr4	NA	NA	NA	NA	NA	NA	NA	NA	NA	NA	NA	NA
11468	ENSMUSG00000061863	Gm6822	55160747	55161053	1	Gm6822	chr1	NA	NA	NA	NA	NA	NA	NA	NA	NA	NA	NA	NA
45337	ENSMUSG00000061897	Gm14292	179177425	179177880	2	Gm14292	chr2	NA	NA	NA	NA	NA	NA	NA	NA	NA	NA	NA	NA
7242	ENSMUSG00000061969	Gm5581	131166104	131182379	6	Gm5581	chr6	NA	NA	NA	NA	NA	NA	NA	NA	NA	NA	NA	NA
46000	ENSMUSG00000061979	Rcc1l	134148054	134176774	5	Rcc1l	chr5	NA	NA	NA	NA	NA	NA	NA	NA	NA	NA	NA	NA
48933	ENSMUSG00000061988	Rpl10a-ps2	8940336	8940977	13	Rpl10a-ps2	chr13	NA	NA	NA	NA	NA	NA	NA	NA	NA	NA	NA	NA
34820	ENSMUSG00000061992	Gm4953	159168160	159168642	1	Gm4953	chr1	NA	NA	NA	NA	NA	NA	NA	NA	NA	NA	NA	NA
31347	ENSMUSG00000062031	Pgghg	140941391	140947664	7	Pgghg	chr7	NA	NA	NA	NA	NA	NA	NA	NA	NA	NA	NA	NA
20483	ENSMUSG00000062038	Gm10108	13121448	13121766	5	Gm10108	chr5	NA	NA	NA	NA	NA	NA	NA	NA	NA	NA	NA	NA
29018	ENSMUSG00000062073	Gm10109	44221017	44227421	7	Gm10109	chr7	NA	NA	NA	NA	NA	NA	NA	NA	NA	NA	NA	NA
2470	ENSMUSG00000062074	Ccn6	39150970	39163794	10	Ccn6	chr10	NA	NA	NA	NA	NA	NA	NA	NA	NA	NA	NA	NA
27082	ENSMUSG00000062081	Gm6055	48079375	48079752	14	Gm6055	chr14	NA	NA	NA	NA	NA	NA	NA	NA	NA	NA	NA	NA
34939	ENSMUSG00000062083	Rpl13a-ps1	50030124	50030735	19	Rpl13a-ps1	chr19	NA	NA	NA	NA	NA	NA	NA	NA	NA	NA	NA	NA
38822	ENSMUSG00000062093	Gm10110	89896228	89899447	14	Gm10110	chr14	NA	NA	NA	NA	NA	NA	NA	NA	NA	NA	NA	NA
2670	ENSMUSG00000062132	Arhgap33os	30515122	30522193	7	Arhgap33os	chr7	NA	NA	NA	NA	NA	NA	NA	NA	NA	NA	NA	NA
4545	ENSMUSG00000062152	Rpl21-ps14	4861169	4861651	8	Rpl21-ps14	chr8	NA	NA	NA	NA	NA	NA	NA	NA	NA	NA	NA	NA
43051	ENSMUSG00000062226	Gm10112	111168341	111168689	X	Gm10112	chrX	NA	NA	NA	NA	NA	NA	NA	NA	NA	NA	NA	NA
37396	ENSMUSG00000062235	Gm5341	90107480	90107968	7	Gm5341	chr7	NA	NA	NA	NA	NA	NA	NA	NA	NA	NA	NA	NA
47670	ENSMUSG00000062279	Gm10237	35920464	35920799	16	Gm10237	chr16	NA	NA	NA	NA	NA	NA	NA	NA	NA	NA	NA	NA
31185	ENSMUSG00000062282	Gm10113	46175428	46191046	13	Gm10113	chr13	NA	NA	NA	NA	NA	NA	NA	NA	NA	NA	NA	NA
38370	ENSMUSG00000062284	Gm6030	45205100	45205489	16	Gm6030	chr16	NA	NA	NA	NA	NA	NA	NA	NA	NA	NA	NA	NA
22167	ENSMUSG00000062300	Nectin2	19716644	19750483	7	Nectin2	chr7	NA	NA	NA	NA	NA	NA	NA	NA	NA	NA	NA	NA
2750	ENSMUSG00000062319	Gm10115	6950453	6951680	2	Gm10115	chr2	NA	NA	NA	NA	NA	NA	NA	NA	NA	NA	NA	NA
16696	ENSMUSG00000062365	Gm4968	127233762	127234619	6	Gm4968	chr6	NA	NA	NA	NA	NA	NA	NA	NA	NA	NA	NA	NA
38648	ENSMUSG00000062376	Borcs7	46689906	46703382	19	Borcs7	chr19	NA	NA	NA	NA	NA	NA	NA	NA	NA	NA	NA	NA
47050	ENSMUSG00000062382	Ftl1-ps1	74399694	74407346	13	Ftl1-ps1	chr13	NA	NA	NA	NA	NA	NA	NA	NA	NA	NA	NA	NA
21726	ENSMUSG00000062456	Rpl9-ps6	32465865	32466578	19	Rpl9-ps6	chr19	NA	NA	NA	NA	NA	NA	NA	NA	NA	NA	NA	NA
10913	ENSMUSG00000062458	Gm8623	47632329	47632764	8	Gm8623	chr8	NA	NA	NA	NA	NA	NA	NA	NA	NA	NA	NA	NA
50085	ENSMUSG00000062461	Gm5453	98904224	98904670	13	Gm5453	chr13	NA	NA	NA	NA	NA	NA	NA	NA	NA	NA	NA	NA
32098	ENSMUSG00000062464	Cyp4f37	32621309	32636184	17	Cyp4f37	chr17	NA	NA	NA	NA	NA	NA	NA	NA	NA	NA	NA	NA
10157	ENSMUSG00000062470	Fbxl12os	20607458	20617271	9	Fbxl12os	chr9	NA	NA	NA	NA	NA	NA	NA	NA	NA	NA	NA	NA
39608	ENSMUSG00000062472	Gm4945	47042587	47043039	17	Gm4945	chr17	NA	NA	NA	NA	NA	NA	NA	NA	NA	NA	NA	NA
10020	ENSMUSG00000062477	Hmgb1l	131608301	131608871	6	Hmgb1l	chr6	NA	NA	NA	NA	NA	NA	NA	NA	NA	NA	NA	NA
29337	ENSMUSG00000062488	Ifit3b	34607970	34613401	19	Ifit3b	chr19	NA	NA	NA	NA	NA	NA	NA	NA	NA	NA	NA	NA
359	ENSMUSG00000062511	4930512M02Rik	11589223	11627835	11	4930512M02Rik	chr11	NA	NA	NA	NA	NA	NA	NA	NA	NA	NA	NA	NA
29027	ENSMUSG00000062553	Olfr709-ps1	106922874	106932219	7	Olfr709-ps1	chr7	NA	NA	NA	NA	NA	NA	NA	NA	NA	NA	NA	NA
24329	ENSMUSG00000062554	Gm12751	34354043	34354423	4	Gm12751	chr4	NA	NA	NA	NA	NA	NA	NA	NA	NA	NA	NA	NA
18863	ENSMUSG00000062561	Gm10118	63924866	63927434	10	Gm10118	chr10	NA	NA	NA	NA	NA	NA	NA	NA	NA	NA	NA	NA
17059	ENSMUSG00000062582	Rpl30-ps8	99047230	99047574	12	Rpl30-ps8	chr12	NA	NA	NA	NA	NA	NA	NA	NA	NA	NA	NA	NA
7248	ENSMUSG00000062588	Gm6104	4880049	4880651	1	Gm6104	chr1	NA	NA	NA	NA	NA	NA	NA	NA	NA	NA	NA	NA
10815	ENSMUSG00000062593	Gm49339	51480612	51496613	10	Gm49339	chr10	NA	NA	NA	NA	NA	NA	NA	NA	NA	NA	NA	NA
38680	ENSMUSG00000062611	Rps3a2	88123017	88123808	14	Rps3a2	chr14	NA	NA	NA	NA	NA	NA	NA	NA	NA	NA	NA	NA
21395	ENSMUSG00000062651	H2al2a	17996417	17996958	2	H2al2a	chr2	NA	NA	NA	NA	NA	NA	NA	NA	NA	NA	NA	NA
43214	ENSMUSG00000062687	Cks1brt	85151924	85173622	8	Cks1brt	chr8	NA	NA	NA	NA	NA	NA	NA	NA	NA	NA	NA	NA
33172	ENSMUSG00000062691	Cebpzos	78916500	78920306	17	Cebpzos	chr17	NA	NA	NA	NA	NA	NA	NA	NA	NA	NA	NA	NA
47504	ENSMUSG00000062704	9430002A10Rik	88174560	88175034	8	9430002A10Rik	chr8	NA	NA	NA	NA	NA	NA	NA	NA	NA	NA	NA	NA
17484	ENSMUSG00000062742	Gm5239	35536583	35536947	18	Gm5239	chr18	NA	NA	NA	NA	NA	NA	NA	NA	NA	NA	NA	NA
30725	ENSMUSG00000062758	Gm16477	131614188	131614988	7	Gm16477	chr7	NA	NA	NA	NA	NA	NA	NA	NA	NA	NA	NA	NA
14798	ENSMUSG00000062760	Shisal1	84379203	84447097	15	Shisal1	chr15	NA	NA	NA	NA	NA	NA	NA	NA	NA	NA	NA	NA
33553	ENSMUSG00000062778	Chia1	106113229	106132120	3	Chia1	chr3	NA	NA	NA	NA	NA	NA	NA	NA	NA	NA	NA	NA
33716	ENSMUSG00000062797	Hikeshi	89917529	89941204	7	Hikeshi	chr7	NA	NA	NA	NA	NA	NA	NA	NA	NA	NA	NA	NA
1129	ENSMUSG00000062814	Ssxa1	21115820	21121192	X	Ssxa1	chrX	NA	NA	NA	NA	NA	NA	NA	NA	NA	NA	NA	NA
11064	ENSMUSG00000062844	Olfr1458	13101593	13106775	19	Olfr1458	chr19	NA	NA	NA	NA	NA	NA	NA	NA	NA	NA	NA	NA
36466	ENSMUSG00000062846	Gm14176	157901536	157902012	2	Gm14176	chr2	NA	NA	NA	NA	NA	NA	NA	NA	NA	NA	NA	NA
48308	ENSMUSG00000062874	Gm4978	69450235	69451035	9	Gm4978	chr9	NA	NA	NA	NA	NA	NA	NA	NA	NA	NA	NA	NA
30736	ENSMUSG00000062896	Rpl31-ps11	94604408	94604784	3	Rpl31-ps11	chr3	NA	NA	NA	NA	NA	NA	NA	NA	NA	NA	NA	NA
28447	ENSMUSG00000062933	Gm10123	96895658	96896147	9	Gm10123	chr9	NA	NA	NA	NA	NA	NA	NA	NA	NA	NA	NA	NA
21327	ENSMUSG00000062962	Gm6378	21076668	21077109	18	Gm6378	chr18	NA	NA	NA	NA	NA	NA	NA	NA	NA	NA	NA	NA
31005	ENSMUSG00000062987	Olfr715b	107103748	107110369	7	Olfr715b	chr7	NA	NA	NA	NA	NA	NA	NA	NA	NA	NA	NA	NA
26289	ENSMUSG00000063001	Gm9701	62923807	62924233	3	Gm9701	chr3	NA	NA	NA	NA	NA	NA	NA	NA	NA	NA	NA	NA
28781	ENSMUSG00000063058	Prr23a2	98856494	98857374	9	Prr23a2	chr9	NA	NA	NA	NA	NA	NA	NA	NA	NA	NA	NA	NA
28958	ENSMUSG00000063109	Dgkeos	89064729	89069098	11	Dgkeos	chr11	NA	NA	NA	NA	NA	NA	NA	NA	NA	NA	NA	NA
21027	ENSMUSG00000063166	Gm5449	53525703	53526059	13	Gm5449	chr13	NA	NA	NA	NA	NA	NA	NA	NA	NA	NA	NA	NA
42824	ENSMUSG00000063171	Rps4l	148354656	148355598	6	Rps4l	chr6	NA	NA	NA	NA	NA	NA	NA	NA	NA	NA	NA	NA
10145	ENSMUSG00000063206	Defa34	21665797	21666732	8	Defa34	chr8	NA	NA	NA	NA	NA	NA	NA	NA	NA	NA	NA	NA
14085	ENSMUSG00000063245	Zfp993	146610961	146658160	4	Zfp993	chr4	NA	NA	NA	NA	NA	NA	NA	NA	NA	NA	NA	NA
2060	ENSMUSG00000063252	Gm4744	40948375	40951870	6	Gm4744	chr6	NA	NA	NA	NA	NA	NA	NA	NA	NA	NA	NA	NA
5143	ENSMUSG00000063275	Hacd1	13850282	14056135	2	Hacd1	chr2	NA	NA	NA	NA	NA	NA	NA	NA	NA	NA	NA	NA
51264	ENSMUSG00000063277	Gm10128	7640895	7643972	14	Gm10128	chr14	NA	NA	NA	NA	NA	NA	NA	NA	NA	NA	NA	NA
27710	ENSMUSG00000063286	Gm8995	106504239	106511671	7	Gm8995	chr7	NA	NA	NA	NA	NA	NA	NA	NA	NA	NA	NA	NA
34386	ENSMUSG00000063328	Gm9396	130068412	130068978	3	Gm9396	chr3	NA	NA	NA	NA	NA	NA	NA	NA	NA	NA	NA	NA
29618	ENSMUSG00000063388	BC023105	60441765	60442980	18	BC023105	chr18	NA	NA	NA	NA	NA	NA	NA	NA	NA	NA	NA	NA
35486	ENSMUSG00000063412	Gm10131	34111002	34111737	8	Gm10131	chr8	NA	NA	NA	NA	NA	NA	NA	NA	NA	NA	NA	NA
36064	ENSMUSG00000063442	Gm7117	105725128	105725514	X	Gm7117	chrX	NA	NA	NA	NA	NA	NA	NA	NA	NA	NA	NA	NA
643	ENSMUSG00000063446	Plppr1	49059273	49340259	4	Plppr1	chr4	NA	NA	NA	NA	NA	NA	NA	NA	NA	NA	NA	NA
18934	ENSMUSG00000063458	Lrmda	22019712	23056085	14	Lrmda	chr14	NA	NA	NA	NA	NA	NA	NA	NA	NA	NA	NA	NA
33624	ENSMUSG00000063480	Snu13	82040525	82047598	15	Snu13	chr15	NA	NA	NA	NA	NA	NA	NA	NA	NA	NA	NA	NA
376	ENSMUSG00000063507	Gm1330	148990343	149003251	2	Gm1330	chr2	NA	NA	NA	NA	NA	NA	NA	NA	NA	NA	NA	NA
27713	ENSMUSG00000063522	Ly6m	74876987	74897021	15	Ly6m	chr15	NA	NA	NA	NA	NA	NA	NA	NA	NA	NA	NA	NA
43392	ENSMUSG00000063543	Gm5616	48450400	48450783	9	Gm5616	chr9	NA	NA	NA	NA	NA	NA	NA	NA	NA	NA	NA	NA
19475	ENSMUSG00000063548	Gm4825	85510812	85511219	15	Gm4825	chr15	NA	NA	NA	NA	NA	NA	NA	NA	NA	NA	NA	NA
16925	ENSMUSG00000063549	Olfr322	58658782	58669528	11	Olfr322	chr11	NA	NA	NA	NA	NA	NA	NA	NA	NA	NA	NA	NA
39525	ENSMUSG00000063556	Gm10132	77251847	77252314	14	Gm10132	chr14	NA	NA	NA	NA	NA	NA	NA	NA	NA	NA	NA	NA
53576	ENSMUSG00000063586	Gm5513	14959549	14960766	19	Gm5513	chr19	NA	NA	NA	NA	NA	NA	NA	NA	NA	NA	NA	NA
21405	ENSMUSG00000063611	Gm10134	28506095	28507773	2	Gm10134	chr2	NA	NA	NA	NA	NA	NA	NA	NA	NA	NA	NA	NA
17763	ENSMUSG00000063623	C230062I16Rik	29953621	29970352	7	C230062I16Rik	chr7	NA	NA	NA	NA	NA	NA	NA	NA	NA	NA	NA	NA
1130	ENSMUSG00000063628	Gm7665	16274648	16274944	18	Gm7665	chr18	NA	NA	NA	NA	NA	NA	NA	NA	NA	NA	NA	NA
49201	ENSMUSG00000063656	Gm10135	72965808	72974702	5	Gm10135	chr5	NA	NA	NA	NA	NA	NA	NA	NA	NA	NA	NA	NA
5158	ENSMUSG00000063684	Gm13910	108948806	108950233	2	Gm13910	chr2	NA	NA	NA	NA	NA	NA	NA	NA	NA	NA	NA	NA
44368	ENSMUSG00000063696	Gm8730	102864845	102865798	8	Gm8730	chr8	NA	NA	NA	NA	NA	NA	NA	NA	NA	NA	NA	NA
33393	ENSMUSG00000063714	Sp3os	72979424	72988677	2	Sp3os	chr2	NA	NA	NA	NA	NA	NA	NA	NA	NA	NA	NA	NA
48348	ENSMUSG00000063739	Gm4963	137993047	137993424	5	Gm4963	chr5	NA	NA	NA	NA	NA	NA	NA	NA	NA	NA	NA	NA
7747	ENSMUSG00000063751	Platr8	109902396	109913319	2	Platr8	chr2	NA	NA	NA	NA	NA	NA	NA	NA	NA	NA	NA	NA
24244	ENSMUSG00000063754	Gm10136	29003408	29003842	19	Gm10136	chr19	NA	NA	NA	NA	NA	NA	NA	NA	NA	NA	NA	NA
33726	ENSMUSG00000063779	Chil4	106201490	106219507	3	Chil4	chr3	NA	NA	NA	NA	NA	NA	NA	NA	NA	NA	NA	NA
31490	ENSMUSG00000063816	Gm4987	46455887	46456294	X	Gm4987	chrX	NA	NA	NA	NA	NA	NA	NA	NA	NA	NA	NA	NA
5511	ENSMUSG00000063830	Gm6065	17792574	17793065	7	Gm6065	chr7	NA	NA	NA	NA	NA	NA	NA	NA	NA	NA	NA	NA
47242	ENSMUSG00000063846	Gm21731	120239111	120241367	13	Gm21731	chr13	NA	NA	NA	NA	NA	NA	NA	NA	NA	NA	NA	NA
23159	ENSMUSG00000063875	Rps6-ps1	76337616	76338362	15	Rps6-ps1	chr15	NA	NA	NA	NA	NA	NA	NA	NA	NA	NA	NA	NA
51286	ENSMUSG00000063897	CAAA01118383.1	15881	36183	GL456216.1		chrGL456216.1	NA	NA	NA	NA	NA	NA	NA	NA	NA	NA	NA	NA
3958	ENSMUSG00000063902	Gm7964	83755904	83757281	7	Gm7964	chr7	NA	NA	NA	NA	NA	NA	NA	NA	NA	NA	NA	NA
54497	ENSMUSG00000063905	Gm10139	65512678	65512848	13	Gm10139	chr13	NA	NA	NA	NA	NA	NA	NA	NA	NA	NA	NA	NA
22841	ENSMUSG00000063911	Tdgf1-ps2	12189921	12190456	17	Tdgf1-ps2	chr17	NA	NA	NA	NA	NA	NA	NA	NA	NA	NA	NA	NA
45554	ENSMUSG00000063971	Krt88	101447744	101453907	15	Krt88	chr15	NA	NA	NA	NA	NA	NA	NA	NA	NA	NA	NA	NA
28619	ENSMUSG00000064030	Pym1	128747889	128766564	10	Pym1	chr10	NA	NA	NA	NA	NA	NA	NA	NA	NA	NA	NA	NA
21639	ENSMUSG00000064032	Gm10143	10198368	10202384	19	Gm10143	chr19	NA	NA	NA	NA	NA	NA	NA	NA	NA	NA	NA	NA
11610	ENSMUSG00000064081	Gm8973	99006057	99006369	15	Gm8973	chr15	NA	NA	NA	NA	NA	NA	NA	NA	NA	NA	NA	NA
23331	ENSMUSG00000064125	Prr36	4209543	4217459	8	Prr36	chr8	NA	NA	NA	NA	NA	NA	NA	NA	NA	NA	NA	NA
1656	ENSMUSG00000064193	Gm4735	80837141	80838442	2	Gm4735	chr2	NA	NA	NA	NA	NA	NA	NA	NA	NA	NA	NA	NA
27100	ENSMUSG00000064208	Gm10145	27936364	27936825	10	Gm10145	chr10	NA	NA	NA	NA	NA	NA	NA	NA	NA	NA	NA	NA
14091	ENSMUSG00000064215	Ifi27	103434211	103440239	12	Ifi27	chr12	NA	NA	NA	NA	NA	NA	NA	NA	NA	NA	NA	NA
26648	ENSMUSG00000064231	Gm5321	6019022	6019468	7	Gm5321	chr7	NA	NA	NA	NA	NA	NA	NA	NA	NA	NA	NA	NA
44982	ENSMUSG00000064246	Chil1	134182176	134190181	1	Chil1	chr1	NA	NA	NA	NA	NA	NA	NA	NA	NA	NA	NA	NA
14238	ENSMUSG00000064263	Platr26	71719417	71730966	2	Platr26	chr2	NA	NA	NA	NA	NA	NA	NA	NA	NA	NA	NA	NA
43476	ENSMUSG00000064281	Rpl19-ps1	85012114	85012704	1	Rpl19-ps1	chr1	NA	NA	NA	NA	NA	NA	NA	NA	NA	NA	NA	NA
48127	ENSMUSG00000064299	4921528I07Rik	114237697	114317028	9	4921528I07Rik	chr9	NA	NA	NA	NA	NA	NA	NA	NA	NA	NA	NA	NA
5881	ENSMUSG00000064317	Gm10146	78393320	78393628	10	Gm10146	chr10	NA	NA	NA	NA	NA	NA	NA	NA	NA	NA	NA	NA
1	ENSMUSG00000064336	mt-Tf	1	68	MT	mt-Tf	chrMT	NA	NA	NA	NA	NA	NA	NA	NA	NA	NA	NA	NA
2	ENSMUSG00000064337	mt-Rnr1	70	1024	MT	mt-Rnr1	chrMT	NA	NA	NA	NA	NA	NA	NA	NA	NA	NA	NA	NA
3	ENSMUSG00000064338	mt-Tv	1025	1093	MT	mt-Tv	chrMT	NA	NA	NA	NA	NA	NA	NA	NA	NA	NA	NA	NA
4	ENSMUSG00000064339	mt-Rnr2	1094	2675	MT	mt-Rnr2	chrMT	NA	NA	NA	NA	NA	NA	NA	NA	NA	NA	NA	NA
5	ENSMUSG00000064340	mt-Tl1	2676	2750	MT	mt-Tl1	chrMT	NA	NA	NA	NA	NA	NA	NA	NA	NA	NA	NA	NA
6	ENSMUSG00000064341	mt-Nd1	2751	3707	MT	mt-Nd1	chrMT	NA	NA	NA	NA	NA	NA	NA	NA	NA	NA	NA	NA
7	ENSMUSG00000064342	mt-Ti	3706	3774	MT	mt-Ti	chrMT	NA	NA	NA	NA	NA	NA	NA	NA	NA	NA	NA	NA
8	ENSMUSG00000064343	mt-Tq	3772	3842	MT	mt-Tq	chrMT	NA	NA	NA	NA	NA	NA	NA	NA	NA	NA	NA	NA
9	ENSMUSG00000064344	mt-Tm	3845	3913	MT	mt-Tm	chrMT	NA	NA	NA	NA	NA	NA	NA	NA	NA	NA	NA	NA
10	ENSMUSG00000064345	mt-Nd2	3914	4951	MT	mt-Nd2	chrMT	NA	NA	NA	NA	NA	NA	NA	NA	NA	NA	NA	NA
11	ENSMUSG00000064346	mt-Tw	4950	5016	MT	mt-Tw	chrMT	NA	NA	NA	NA	NA	NA	NA	NA	NA	NA	NA	NA
12	ENSMUSG00000064347	mt-Ta	5018	5086	MT	mt-Ta	chrMT	NA	NA	NA	NA	NA	NA	NA	NA	NA	NA	NA	NA
13	ENSMUSG00000064348	mt-Tn	5089	5159	MT	mt-Tn	chrMT	NA	NA	NA	NA	NA	NA	NA	NA	NA	NA	NA	NA
14	ENSMUSG00000064349	mt-Tc	5192	5257	MT	mt-Tc	chrMT	NA	NA	NA	NA	NA	NA	NA	NA	NA	NA	NA	NA
15	ENSMUSG00000064350	mt-Ty	5260	5326	MT	mt-Ty	chrMT	NA	NA	NA	NA	NA	NA	NA	NA	NA	NA	NA	NA
16	ENSMUSG00000064351	mt-Co1	5328	6872	MT	mt-Co1	chrMT	NA	NA	NA	NA	NA	NA	NA	NA	NA	NA	NA	NA
17	ENSMUSG00000064352	mt-Ts1	6870	6938	MT	mt-Ts1	chrMT	NA	NA	NA	NA	NA	NA	NA	NA	NA	NA	NA	NA
18	ENSMUSG00000064353	mt-Td	6942	7011	MT	mt-Td	chrMT	NA	NA	NA	NA	NA	NA	NA	NA	NA	NA	NA	NA
19	ENSMUSG00000064354	mt-Co2	7013	7696	MT	mt-Co2	chrMT	NA	NA	NA	NA	NA	NA	NA	NA	NA	NA	NA	NA
20	ENSMUSG00000064355	mt-Tk	7700	7764	MT	mt-Tk	chrMT	NA	NA	NA	NA	NA	NA	NA	NA	NA	NA	NA	NA
21	ENSMUSG00000064356	mt-Atp8	7766	7969	MT	mt-Atp8	chrMT	NA	NA	NA	NA	NA	NA	NA	NA	NA	NA	NA	NA
22	ENSMUSG00000064357	mt-Atp6	7927	8607	MT	mt-Atp6	chrMT	NA	NA	NA	NA	NA	NA	NA	NA	NA	NA	NA	NA
23	ENSMUSG00000064358	mt-Co3	8607	9390	MT	mt-Co3	chrMT	NA	NA	NA	NA	NA	NA	NA	NA	NA	NA	NA	NA
24	ENSMUSG00000064359	mt-Tg	9391	9458	MT	mt-Tg	chrMT	NA	NA	NA	NA	NA	NA	NA	NA	NA	NA	NA	NA
25	ENSMUSG00000064360	mt-Nd3	9459	9806	MT	mt-Nd3	chrMT	NA	NA	NA	NA	NA	NA	NA	NA	NA	NA	NA	NA
26	ENSMUSG00000064361	mt-Tr	9808	9875	MT	mt-Tr	chrMT	NA	NA	NA	NA	NA	NA	NA	NA	NA	NA	NA	NA
28	ENSMUSG00000064363	mt-Nd4	10167	11544	MT	mt-Nd4	chrMT	NA	NA	NA	NA	NA	NA	NA	NA	NA	NA	NA	NA
29	ENSMUSG00000064364	mt-Th	11546	11612	MT	mt-Th	chrMT	NA	NA	NA	NA	NA	NA	NA	NA	NA	NA	NA	NA
30	ENSMUSG00000064365	mt-Ts2	11613	11671	MT	mt-Ts2	chrMT	NA	NA	NA	NA	NA	NA	NA	NA	NA	NA	NA	NA
31	ENSMUSG00000064366	mt-Tl2	11671	11741	MT	mt-Tl2	chrMT	NA	NA	NA	NA	NA	NA	NA	NA	NA	NA	NA	NA
32	ENSMUSG00000064367	mt-Nd5	11742	13565	MT	mt-Nd5	chrMT	NA	NA	NA	NA	NA	NA	NA	NA	NA	NA	NA	NA
33	ENSMUSG00000064368	mt-Nd6	13552	14070	MT	mt-Nd6	chrMT	NA	NA	NA	NA	NA	NA	NA	NA	NA	NA	NA	NA
34	ENSMUSG00000064369	mt-Te	14071	14139	MT	mt-Te	chrMT	NA	NA	NA	NA	NA	NA	NA	NA	NA	NA	NA	NA
35	ENSMUSG00000064370	mt-Cytb	14145	15288	MT	mt-Cytb	chrMT	NA	NA	NA	NA	NA	NA	NA	NA	NA	NA	NA	NA
36	ENSMUSG00000064371	mt-Tt	15289	15355	MT	mt-Tt	chrMT	NA	NA	NA	NA	NA	NA	NA	NA	NA	NA	NA	NA
37	ENSMUSG00000064372	mt-Tp	15356	15422	MT	mt-Tp	chrMT	NA	NA	NA	NA	NA	NA	NA	NA	NA	NA	NA	NA
2766	ENSMUSG00000064373	Selenop	3268547	3280508	15	Selenop	chr15	NA	NA	NA	NA	NA	NA	NA	NA	NA	NA	NA	NA
51580	ENSMUSG00000064377	Gm24966	59344073	59344151	7	Gm24966	chr7	NA	NA	NA	NA	NA	NA	NA	NA	NA	NA	NA	NA
55054	ENSMUSG00000064380	Gm26448	120129351	120129553	9	Gm26448	chr9	NA	NA	NA	NA	NA	NA	NA	NA	NA	NA	NA	NA
49230	ENSMUSG00000064382	Gm26447	23111301	23111429	16	Gm26447	chr16	NA	NA	NA	NA	NA	NA	NA	NA	NA	NA	NA	NA
50962	ENSMUSG00000064386	Gm26449	14878495	14878598	12	Gm26449	chr12	NA	NA	NA	NA	NA	NA	NA	NA	NA	NA	NA	NA
52350	ENSMUSG00000064387	Snora73a	132352775	132352979	4	Snora73a	chr4	NA	NA	NA	NA	NA	NA	NA	NA	NA	NA	NA	NA
54568	ENSMUSG00000064389	Gm26446	93363255	93363357	1	Gm26446	chr1	NA	NA	NA	NA	NA	NA	NA	NA	NA	NA	NA	NA
50199	ENSMUSG00000064391	Gm23625	65989640	65989739	6	Gm23625	chr6	NA	NA	NA	NA	NA	NA	NA	NA	NA	NA	NA	NA
55406	ENSMUSG00000064392	Gm23626	84380449	84380581	8	Gm23626	chr8	NA	NA	NA	NA	NA	NA	NA	NA	NA	NA	NA	NA
51554	ENSMUSG00000064393	Gm23627	110421361	110421467	8	Gm23627	chr8	NA	NA	NA	NA	NA	NA	NA	NA	NA	NA	NA	NA
49459	ENSMUSG00000064394	Gm23622	75651423	75651529	14	Gm23622	chr14	NA	NA	NA	NA	NA	NA	NA	NA	NA	NA	NA	NA
53286	ENSMUSG00000064395	Gm23623	130595570	130595676	1	Gm23623	chr1	NA	NA	NA	NA	NA	NA	NA	NA	NA	NA	NA	NA
54416	ENSMUSG00000064397	Gm23624	120791465	120791785	9	Gm23624	chr9	NA	NA	NA	NA	NA	NA	NA	NA	NA	NA	NA	NA
54463	ENSMUSG00000064398	Gm23628	20614523	20614695	X	Gm23628	chrX	NA	NA	NA	NA	NA	NA	NA	NA	NA	NA	NA	NA
50422	ENSMUSG00000064399	Gm23629	63099536	63099642	14	Gm23629	chr14	NA	NA	NA	NA	NA	NA	NA	NA	NA	NA	NA	NA
52164	ENSMUSG00000064400	Gm23927	4078298	4078512	19	Gm23927	chr19	NA	NA	NA	NA	NA	NA	NA	NA	NA	NA	NA	NA
54816	ENSMUSG00000064403	Gm23928	91667149	91667293	7	Gm23928	chr7	NA	NA	NA	NA	NA	NA	NA	NA	NA	NA	NA	NA
52167	ENSMUSG00000064405	Gm23925	158359798	158359929	2	Gm23925	chr2	NA	NA	NA	NA	NA	NA	NA	NA	NA	NA	NA	NA
52440	ENSMUSG00000064407	Gm23926	86311289	86311378	14	Gm23926	chr14	NA	NA	NA	NA	NA	NA	NA	NA	NA	NA	NA	NA
53097	ENSMUSG00000064408	Gm23924	74451797	74451904	6	Gm23924	chr6	NA	NA	NA	NA	NA	NA	NA	NA	NA	NA	NA	NA
49242	ENSMUSG00000064409	n-R5s40	79692502	79692625	15	n-R5s40	chr15	NA	NA	NA	NA	NA	NA	NA	NA	NA	NA	NA	NA
50453	ENSMUSG00000064410	Gm22247	46495155	46495285	4	Gm22247	chr4	NA	NA	NA	NA	NA	NA	NA	NA	NA	NA	NA	NA
55069	ENSMUSG00000064412	Gm22246	95619818	95619924	12	Gm22246	chr12	NA	NA	NA	NA	NA	NA	NA	NA	NA	NA	NA	NA
53310	ENSMUSG00000064413	Gm22245	132717106	132717208	2	Gm22245	chr2	NA	NA	NA	NA	NA	NA	NA	NA	NA	NA	NA	NA
53355	ENSMUSG00000064414	n-R5s215	85674882	85674985	1	n-R5s215	chr1	NA	NA	NA	NA	NA	NA	NA	NA	NA	NA	NA	NA
52106	ENSMUSG00000064416	Gm22248	151384494	151384643	X	Gm22248	chrX	NA	NA	NA	NA	NA	NA	NA	NA	NA	NA	NA	NA
55361	ENSMUSG00000064419	Gm22249	38546458	38546593	5	Gm22249	chr5	NA	NA	NA	NA	NA	NA	NA	NA	NA	NA	NA	NA
52530	ENSMUSG00000064422	Gm22502	180698063	180698169	2	Gm22502	chr2	NA	NA	NA	NA	NA	NA	NA	NA	NA	NA	NA	NA
51779	ENSMUSG00000064424	Gm22749	101223592	101223698	12	Gm22749	chr12	NA	NA	NA	NA	NA	NA	NA	NA	NA	NA	NA	NA
52686	ENSMUSG00000064427	Gm22748	17546146	17546281	12	Gm22748	chr12	NA	NA	NA	NA	NA	NA	NA	NA	NA	NA	NA	NA
53510	ENSMUSG00000064428	Gm22746	163150391	163150497	X	Gm22746	chrX	NA	NA	NA	NA	NA	NA	NA	NA	NA	NA	NA	NA
51454	ENSMUSG00000064429	Gm22747	127079481	127079587	7	Gm22747	chr7	NA	NA	NA	NA	NA	NA	NA	NA	NA	NA	NA	NA
53330	ENSMUSG00000064432	Gm25587	105040273	105040438	10	Gm25587	chr10	NA	NA	NA	NA	NA	NA	NA	NA	NA	NA	NA	NA
54262	ENSMUSG00000064433	Gm25586	29280964	29281075	1	Gm25586	chr1	NA	NA	NA	NA	NA	NA	NA	NA	NA	NA	NA	NA
50680	ENSMUSG00000064435	Gm25588	153440079	153440218	1	Gm25588	chr1	NA	NA	NA	NA	NA	NA	NA	NA	NA	NA	NA	NA
54739	ENSMUSG00000064436	Gm25589	29113441	29113606	6	Gm25589	chr6	NA	NA	NA	NA	NA	NA	NA	NA	NA	NA	NA	NA
49183	ENSMUSG00000064440	Gm26224	161035394	161035473	1	Gm26224	chr1	NA	NA	NA	NA	NA	NA	NA	NA	NA	NA	NA	NA
55137	ENSMUSG00000064442	Gm26225	64753918	64754052	14	Gm26225	chr14	NA	NA	NA	NA	NA	NA	NA	NA	NA	NA	NA	NA
54295	ENSMUSG00000064443	Gm26226	140918684	140918799	4	Gm26226	chr4	NA	NA	NA	NA	NA	NA	NA	NA	NA	NA	NA	NA
50167	ENSMUSG00000064444	Gm26227	136026151	136026251	2	Gm26227	chr2	NA	NA	NA	NA	NA	NA	NA	NA	NA	NA	NA	NA
51912	ENSMUSG00000064446	Gm26228	33644495	33644601	14	Gm26228	chr14	NA	NA	NA	NA	NA	NA	NA	NA	NA	NA	NA	NA
54414	ENSMUSG00000064452	Gm24564	109631074	109631148	12	Gm24564	chr12	NA	NA	NA	NA	NA	NA	NA	NA	NA	NA	NA	NA
52809	ENSMUSG00000064453	Snord21	107904555	107904648	5	Snord21	chr5	NA	NA	NA	NA	NA	NA	NA	NA	NA	NA	NA	NA
51026	ENSMUSG00000064455	n-R5s56	103396202	103396306	13	n-R5s56	chr13	NA	NA	NA	NA	NA	NA	NA	NA	NA	NA	NA	NA
54203	ENSMUSG00000064460	Gm25080	137715658	137715764	3	Gm25080	chr3	NA	NA	NA	NA	NA	NA	NA	NA	NA	NA	NA	NA
54492	ENSMUSG00000064463	Gm25079	35382045	35382247	16	Gm25079	chr16	NA	NA	NA	NA	NA	NA	NA	NA	NA	NA	NA	NA
54761	ENSMUSG00000064464	Gm25078	45795361	45795467	X	Gm25078	chrX	NA	NA	NA	NA	NA	NA	NA	NA	NA	NA	NA	NA
54411	ENSMUSG00000064467	n-R5s37	61373027	61373144	16	n-R5s37	chr16	NA	NA	NA	NA	NA	NA	NA	NA	NA	NA	NA	NA
50389	ENSMUSG00000064468	Gm25081	38480338	38480445	2	Gm25081	chr2	NA	NA	NA	NA	NA	NA	NA	NA	NA	NA	NA	NA
53907	ENSMUSG00000064471	Gm23406	90602496	90602617	16	Gm23406	chr16	NA	NA	NA	NA	NA	NA	NA	NA	NA	NA	NA	NA
51607	ENSMUSG00000064472	Gm23407	55555622	55555712	9	Gm23407	chr9	NA	NA	NA	NA	NA	NA	NA	NA	NA	NA	NA	NA
53786	ENSMUSG00000064476	Gm23405	150964735	150964894	4	Gm23405	chr4	NA	NA	NA	NA	NA	NA	NA	NA	NA	NA	NA	NA
54309	ENSMUSG00000064477	Gm23404	156455999	156456095	X	Gm23404	chrX	NA	NA	NA	NA	NA	NA	NA	NA	NA	NA	NA	NA
51995	ENSMUSG00000064481	Gm23737	89019221	89019379	15	Gm23737	chr15	NA	NA	NA	NA	NA	NA	NA	NA	NA	NA	NA	NA
51387	ENSMUSG00000064485	Gm23735	72131088	72131221	14	Gm23735	chr14	NA	NA	NA	NA	NA	NA	NA	NA	NA	NA	NA	NA
52369	ENSMUSG00000064486	Gm23293	79595165	79595268	11	Gm23293	chr11	NA	NA	NA	NA	NA	NA	NA	NA	NA	NA	NA	NA
50209	ENSMUSG00000064487	Gm23736	109680800	109680874	12	Gm23736	chr12	NA	NA	NA	NA	NA	NA	NA	NA	NA	NA	NA	NA
51351	ENSMUSG00000064489	Gm23296	52604485	52604591	12	Gm23296	chr12	NA	NA	NA	NA	NA	NA	NA	NA	NA	NA	NA	NA
54542	ENSMUSG00000064490	Gm22283	76200118	76200278	6	Gm22283	chr6	NA	NA	NA	NA	NA	NA	NA	NA	NA	NA	NA	NA
50406	ENSMUSG00000064491	Gm22061	98946444	98946550	11	Gm22061	chr11	NA	NA	NA	NA	NA	NA	NA	NA	NA	NA	NA	NA
54216	ENSMUSG00000064492	Gm22060	32446822	32446928	9	Gm22060	chr9	NA	NA	NA	NA	NA	NA	NA	NA	NA	NA	NA	NA
49553	ENSMUSG00000064494	Gm22063	105172496	105172602	8	Gm22063	chr8	NA	NA	NA	NA	NA	NA	NA	NA	NA	NA	NA	NA
50728	ENSMUSG00000064495	Gm24313	6619808	6619940	11	Gm24313	chr11	NA	NA	NA	NA	NA	NA	NA	NA	NA	NA	NA	NA
54028	ENSMUSG00000064497	Gm22062	165717409	165717515	X	Gm22062	chrX	NA	NA	NA	NA	NA	NA	NA	NA	NA	NA	NA	NA
53095	ENSMUSG00000064500	Gm25296	48800866	48800932	11	Gm25296	chr11	NA	NA	NA	NA	NA	NA	NA	NA	NA	NA	NA	NA
55147	ENSMUSG00000064507	n-R5s94	5332995	5333113	8	n-R5s94	chr8	NA	NA	NA	NA	NA	NA	NA	NA	NA	NA	NA	NA
49493	ENSMUSG00000064508	n-R5s96	47719246	47719369	8	n-R5s96	chr8	NA	NA	NA	NA	NA	NA	NA	NA	NA	NA	NA	NA
54296	ENSMUSG00000064510	Gm22458	157365998	157366104	3	Gm22458	chr3	NA	NA	NA	NA	NA	NA	NA	NA	NA	NA	NA	NA
51570	ENSMUSG00000064511	Gm22459	53404086	53404193	16	Gm22459	chr16	NA	NA	NA	NA	NA	NA	NA	NA	NA	NA	NA	NA
50745	ENSMUSG00000064512	Gm22456	94919709	94919833	11	Gm22456	chr11	NA	NA	NA	NA	NA	NA	NA	NA	NA	NA	NA	NA
53118	ENSMUSG00000064513	Snora9	6528033	6528165	11	Snora9	chr11	NA	NA	NA	NA	NA	NA	NA	NA	NA	NA	NA	NA
50553	ENSMUSG00000064514	Gm22455	64177123	64177193	9	Gm22455	chr9	NA	NA	NA	NA	NA	NA	NA	NA	NA	NA	NA	NA
55331	ENSMUSG00000064515	n-R5s162	60250792	60250910	6	n-R5s162	chr6	NA	NA	NA	NA	NA	NA	NA	NA	NA	NA	NA	NA
51623	ENSMUSG00000064517	Gm22454	107096951	107097057	9	Gm22454	chr9	NA	NA	NA	NA	NA	NA	NA	NA	NA	NA	NA	NA
54666	ENSMUSG00000064519	n-R5s97	47899182	47899294	8	n-R5s97	chr8	NA	NA	NA	NA	NA	NA	NA	NA	NA	NA	NA	NA
55013	ENSMUSG00000064522	Gm26442	66088109	66088261	3	Gm26442	chr3	NA	NA	NA	NA	NA	NA	NA	NA	NA	NA	NA	NA
49448	ENSMUSG00000064524	Gm26441	151261918	151262021	X	Gm26441	chrX	NA	NA	NA	NA	NA	NA	NA	NA	NA	NA	NA	NA
54250	ENSMUSG00000064525	Gm26440	57697809	57697937	14	Gm26440	chr14	NA	NA	NA	NA	NA	NA	NA	NA	NA	NA	NA	NA
49456	ENSMUSG00000064526	Gm26439	86437310	86437415	11	Gm26439	chr11	NA	NA	NA	NA	NA	NA	NA	NA	NA	NA	NA	NA
51617	ENSMUSG00000064527	Gm26438	73611516	73611622	18	Gm26438	chr18	NA	NA	NA	NA	NA	NA	NA	NA	NA	NA	NA	NA
54488	ENSMUSG00000064529	Gm26437	39305377	39305481	X	Gm26437	chrX	NA	NA	NA	NA	NA	NA	NA	NA	NA	NA	NA	NA
50713	ENSMUSG00000064530	Gm23613	36776619	36776705	X	Gm23613	chrX	NA	NA	NA	NA	NA	NA	NA	NA	NA	NA	NA	NA
55103	ENSMUSG00000064532	Gm23614	122265094	122265200	7	Gm23614	chr7	NA	NA	NA	NA	NA	NA	NA	NA	NA	NA	NA	NA
54581	ENSMUSG00000064536	Gm23615	73809417	73809481	X	Gm23615	chrX	NA	NA	NA	NA	NA	NA	NA	NA	NA	NA	NA	NA
49250	ENSMUSG00000064541	Gm22978	49292742	49292901	17	Gm22978	chr17	NA	NA	NA	NA	NA	NA	NA	NA	NA	NA	NA	NA
50797	ENSMUSG00000064542	Gm22980	117154093	117154162	4	Gm22980	chr4	NA	NA	NA	NA	NA	NA	NA	NA	NA	NA	NA	NA
52426	ENSMUSG00000064543	Gm22979	36169796	36169954	15	Gm22979	chr15	NA	NA	NA	NA	NA	NA	NA	NA	NA	NA	NA	NA
51507	ENSMUSG00000064545	Gm22981	109682384	109682458	12	Gm22981	chr12	NA	NA	NA	NA	NA	NA	NA	NA	NA	NA	NA	NA
52856	ENSMUSG00000064547	Gm22982	121134657	121134975	4	Gm22982	chr4	NA	NA	NA	NA	NA	NA	NA	NA	NA	NA	NA	NA
51989	ENSMUSG00000064548	n-R5s65	90801619	90801735	12	n-R5s65	chr12	NA	NA	NA	NA	NA	NA	NA	NA	NA	NA	NA	NA
51563	ENSMUSG00000064549	Gm22977	54972431	54972537	16	Gm22977	chr16	NA	NA	NA	NA	NA	NA	NA	NA	NA	NA	NA	NA
49938	ENSMUSG00000064550	Gm24623	96907632	96907825	5	Gm24623	chr5	NA	NA	NA	NA	NA	NA	NA	NA	NA	NA	NA	NA
50611	ENSMUSG00000064551	Gm24624	116345732	116345895	X	Gm24624	chrX	NA	NA	NA	NA	NA	NA	NA	NA	NA	NA	NA	NA
51976	ENSMUSG00000064553	Gm24622	106587481	106587642	X	Gm24622	chrX	NA	NA	NA	NA	NA	NA	NA	NA	NA	NA	NA	NA
50330	ENSMUSG00000064554	n-R5s173	107401319	107401437	5	n-R5s173	chr5	NA	NA	NA	NA	NA	NA	NA	NA	NA	NA	NA	NA
54453	ENSMUSG00000064555	Gm24626	85829627	85829787	5	Gm24626	chr5	NA	NA	NA	NA	NA	NA	NA	NA	NA	NA	NA	NA
49159	ENSMUSG00000064556	Gm24625	62521023	62521152	14	Gm24625	chr14	NA	NA	NA	NA	NA	NA	NA	NA	NA	NA	NA	NA
53956	ENSMUSG00000064558	Gm24620	46767520	46767649	13	Gm24620	chr13	NA	NA	NA	NA	NA	NA	NA	NA	NA	NA	NA	NA
49559	ENSMUSG00000064565	Gm24145	11167105	11167267	16	Gm24145	chr16	NA	NA	NA	NA	NA	NA	NA	NA	NA	NA	NA	NA
53154	ENSMUSG00000064566	Gm24144	8220004	8220114	15	Gm24144	chr15	NA	NA	NA	NA	NA	NA	NA	NA	NA	NA	NA	NA
51239	ENSMUSG00000064567	Gm24143	72616006	72616150	11	Gm24143	chr11	NA	NA	NA	NA	NA	NA	NA	NA	NA	NA	NA	NA
52208	ENSMUSG00000064569	Gm25592	108034026	108034156	3	Gm25592	chr3	NA	NA	NA	NA	NA	NA	NA	NA	NA	NA	NA	NA
54899	ENSMUSG00000064570	Gm25800	62456987	62457120	17	Gm25800	chr17	NA	NA	NA	NA	NA	NA	NA	NA	NA	NA	NA	NA
51975	ENSMUSG00000064572	Gm25801	100769023	100769128	12	Gm25801	chr12	NA	NA	NA	NA	NA	NA	NA	NA	NA	NA	NA	NA
52514	ENSMUSG00000064573	Gm25802	100303288	100303364	3	Gm25802	chr3	NA	NA	NA	NA	NA	NA	NA	NA	NA	NA	NA	NA
51913	ENSMUSG00000064574	Gm25797	109023356	109023462	X	Gm25797	chrX	NA	NA	NA	NA	NA	NA	NA	NA	NA	NA	NA	NA
49940	ENSMUSG00000064575	Gm25798	138101433	138101539	7	Gm25798	chr7	NA	NA	NA	NA	NA	NA	NA	NA	NA	NA	NA	NA
53391	ENSMUSG00000064577	Gm25799	34899017	34899123	11	Gm25799	chr11	NA	NA	NA	NA	NA	NA	NA	NA	NA	NA	NA	NA
49558	ENSMUSG00000064579	Gm25796	45817736	45817898	3	Gm25796	chr3	NA	NA	NA	NA	NA	NA	NA	NA	NA	NA	NA	NA
50532	ENSMUSG00000064580	Gm25134	19242130	19242289	7	Gm25134	chr7	NA	NA	NA	NA	NA	NA	NA	NA	NA	NA	NA	NA
52604	ENSMUSG00000064581	Gm25133	96588827	96588956	14	Gm25133	chr14	NA	NA	NA	NA	NA	NA	NA	NA	NA	NA	NA	NA
50914	ENSMUSG00000064582	Gm25135	43454255	43454397	17	Gm25135	chr17	NA	NA	NA	NA	NA	NA	NA	NA	NA	NA	NA	NA
55425	ENSMUSG00000064584	Gm25130	99360672	99360827	14	Gm25130	chr14	NA	NA	NA	NA	NA	NA	NA	NA	NA	NA	NA	NA
50392	ENSMUSG00000064585	Gm25129	158379534	158379666	2	Gm25129	chr2	NA	NA	NA	NA	NA	NA	NA	NA	NA	NA	NA	NA
49128	ENSMUSG00000064586	Gm25132	55305317	55305423	3	Gm25132	chr3	NA	NA	NA	NA	NA	NA	NA	NA	NA	NA	NA	NA
55229	ENSMUSG00000064587	Gm25131	81039643	81039793	15	Gm25131	chr15	NA	NA	NA	NA	NA	NA	NA	NA	NA	NA	NA	NA
53655	ENSMUSG00000064588	n-R5s74	116326602	116326717	11	n-R5s74	chr11	NA	NA	NA	NA	NA	NA	NA	NA	NA	NA	NA	NA
54554	ENSMUSG00000064590	Gm22301	95099500	95099606	3	Gm22301	chr3	NA	NA	NA	NA	NA	NA	NA	NA	NA	NA	NA	NA
51404	ENSMUSG00000064591	Gm22302	37824242	37824347	7	Gm22302	chr7	NA	NA	NA	NA	NA	NA	NA	NA	NA	NA	NA	NA
53489	ENSMUSG00000064595	Gm22300	56913642	56913767	4	Gm22300	chr4	NA	NA	NA	NA	NA	NA	NA	NA	NA	NA	NA	NA
51307	ENSMUSG00000064596	Gm22298	54100430	54100562	2	Gm22298	chr2	NA	NA	NA	NA	NA	NA	NA	NA	NA	NA	NA	NA
50576	ENSMUSG00000064597	Gm22299	58041516	58041651	15	Gm22299	chr15	NA	NA	NA	NA	NA	NA	NA	NA	NA	NA	NA	NA
55395	ENSMUSG00000064600	Gm25636	110023210	110023342	7	Gm25636	chr7	NA	NA	NA	NA	NA	NA	NA	NA	NA	NA	NA	NA
51107	ENSMUSG00000064601	Gm25634	35761602	35761706	1	Gm25634	chr1	NA	NA	NA	NA	NA	NA	NA	NA	NA	NA	NA	NA
51949	ENSMUSG00000064605	Gm22220	54239238	54239386	12	Gm22220	chr12	NA	NA	NA	NA	NA	NA	NA	NA	NA	NA	NA	NA
52899	ENSMUSG00000064606	Gm25899	83527628	83527768	4	Gm25899	chr4	NA	NA	NA	NA	NA	NA	NA	NA	NA	NA	NA	NA
51075	ENSMUSG00000064609	Gm25635	9852019	9852149	10	Gm25635	chr10	NA	NA	NA	NA	NA	NA	NA	NA	NA	NA	NA	NA
55282	ENSMUSG00000064612	Gm26457	63178677	63178754	1	Gm26457	chr1	NA	NA	NA	NA	NA	NA	NA	NA	NA	NA	NA	NA
54046	ENSMUSG00000064613	Gm24621	129458351	129458490	4	Gm24621	chr4	NA	NA	NA	NA	NA	NA	NA	NA	NA	NA	NA	NA
52515	ENSMUSG00000064616	Gm26454	49009883	49009989	12	Gm26454	chr12	NA	NA	NA	NA	NA	NA	NA	NA	NA	NA	NA	NA
53625	ENSMUSG00000064617	n-R5s176	120064335	120064443	5	n-R5s176	chr5	NA	NA	NA	NA	NA	NA	NA	NA	NA	NA	NA	NA
54820	ENSMUSG00000064618	n-R5s95	9568132	9568249	8	n-R5s95	chr8	NA	NA	NA	NA	NA	NA	NA	NA	NA	NA	NA	NA
49718	ENSMUSG00000064619	Gm23975	16861689	16861794	4	Gm23975	chr4	NA	NA	NA	NA	NA	NA	NA	NA	NA	NA	NA	NA
51260	ENSMUSG00000064620	Gm22303	16939994	16940115	12	Gm22303	chr12	NA	NA	NA	NA	NA	NA	NA	NA	NA	NA	NA	NA
49390	ENSMUSG00000064621	Gm26922	109654627	109654698	12	Gm26922	chr12	NA	NA	NA	NA	NA	NA	NA	NA	NA	NA	NA	NA
52306	ENSMUSG00000064622	Gm22304	53639977	53640105	9	Gm22304	chr9	NA	NA	NA	NA	NA	NA	NA	NA	NA	NA	NA	NA
49193	ENSMUSG00000064624	Gm22305	86671236	86671343	8	Gm22305	chr8	NA	NA	NA	NA	NA	NA	NA	NA	NA	NA	NA	NA
53902	ENSMUSG00000064626	Gm22306	37282051	37282157	2	Gm22306	chr2	NA	NA	NA	NA	NA	NA	NA	NA	NA	NA	NA	NA
52614	ENSMUSG00000064630	Gm25143	103959543	103959651	10	Gm25143	chr10	NA	NA	NA	NA	NA	NA	NA	NA	NA	NA	NA	NA
53305	ENSMUSG00000064631	n-R5s42	87169113	87169216	15	n-R5s42	chr15	NA	NA	NA	NA	NA	NA	NA	NA	NA	NA	NA	NA
51452	ENSMUSG00000064632	Gm25142	5251850	5251956	11	Gm25142	chr11	NA	NA	NA	NA	NA	NA	NA	NA	NA	NA	NA	NA
50893	ENSMUSG00000064634	Gm22620	15315189	15315321	9	Gm22620	chr9	NA	NA	NA	NA	NA	NA	NA	NA	NA	NA	NA	NA
52210	ENSMUSG00000064642	Gm23299	121666628	121666706	8	Gm23299	chr8	NA	NA	NA	NA	NA	NA	NA	NA	NA	NA	NA	NA
51693	ENSMUSG00000064644	Gm23302	118585039	118585138	14	Gm23302	chr14	NA	NA	NA	NA	NA	NA	NA	NA	NA	NA	NA	NA
50711	ENSMUSG00000064646	Gm23300	38071929	38072053	19	Gm23300	chr19	NA	NA	NA	NA	NA	NA	NA	NA	NA	NA	NA	NA
49024	ENSMUSG00000064647	Gm23301	75001455	75001519	18	Gm23301	chr18	NA	NA	NA	NA	NA	NA	NA	NA	NA	NA	NA	NA
50647	ENSMUSG00000064648	Gm23303	148443334	148443485	4	Gm23303	chr4	NA	NA	NA	NA	NA	NA	NA	NA	NA	NA	NA	NA
51548	ENSMUSG00000064652	Gm24165	32831989	32832116	2	Gm24165	chr2	NA	NA	NA	NA	NA	NA	NA	NA	NA	NA	NA	NA
53651	ENSMUSG00000064653	Gm26129	14087439	14087545	13	Gm26129	chr13	NA	NA	NA	NA	NA	NA	NA	NA	NA	NA	NA	NA
50619	ENSMUSG00000064655	Gm25788	123291344	123291474	4	Gm25788	chr4	NA	NA	NA	NA	NA	NA	NA	NA	NA	NA	NA	NA
53825	ENSMUSG00000064658	Gm24166	44736813	44736947	9	Gm24166	chr9	NA	NA	NA	NA	NA	NA	NA	NA	NA	NA	NA	NA
49305	ENSMUSG00000064659	Gm26131	22861936	22862045	X	Gm26131	chrX	NA	NA	NA	NA	NA	NA	NA	NA	NA	NA	NA	NA
53520	ENSMUSG00000064663	Gm24859	52603788	52603894	12	Gm24859	chr12	NA	NA	NA	NA	NA	NA	NA	NA	NA	NA	NA	NA
49584	ENSMUSG00000064664	Gm24459	124357238	124357323	8	Gm24459	chr8	NA	NA	NA	NA	NA	NA	NA	NA	NA	NA	NA	NA
49659	ENSMUSG00000064665	Gm24460	151539700	151539805	X	Gm24460	chrX	NA	NA	NA	NA	NA	NA	NA	NA	NA	NA	NA	NA
50494	ENSMUSG00000064669	Gm24461	80558685	80558787	2	Gm24461	chr2	NA	NA	NA	NA	NA	NA	NA	NA	NA	NA	NA	NA
51153	ENSMUSG00000064670	Gm22808	87621014	87621120	16	Gm22808	chr16	NA	NA	NA	NA	NA	NA	NA	NA	NA	NA	NA	NA
53997	ENSMUSG00000064671	Gm22807	20847753	20847881	11	Gm22807	chr11	NA	NA	NA	NA	NA	NA	NA	NA	NA	NA	NA	NA
52987	ENSMUSG00000064672	Gm22806	51648199	51648334	13	Gm22806	chr13	NA	NA	NA	NA	NA	NA	NA	NA	NA	NA	NA	NA
53317	ENSMUSG00000064673	Gm22805	46630113	46630219	9	Gm22805	chr9	NA	NA	NA	NA	NA	NA	NA	NA	NA	NA	NA	NA
51501	ENSMUSG00000064675	Gm22810	24820545	24820702	15	Gm22810	chr15	NA	NA	NA	NA	NA	NA	NA	NA	NA	NA	NA	NA
53138	ENSMUSG00000064677	Gm22809	128061705	128061860	7	Gm22809	chr7	NA	NA	NA	NA	NA	NA	NA	NA	NA	NA	NA	NA
53507	ENSMUSG00000064679	Gm25357	109657125	109657196	12	Gm25357	chr12	NA	NA	NA	NA	NA	NA	NA	NA	NA	NA	NA	NA
50417	ENSMUSG00000064682	Gm25813	52336915	52337105	8	Gm25813	chr8	NA	NA	NA	NA	NA	NA	NA	NA	NA	NA	NA	NA
54665	ENSMUSG00000064685	Gm25812	22434414	22434516	X	Gm25812	chrX	NA	NA	NA	NA	NA	NA	NA	NA	NA	NA	NA	NA
52822	ENSMUSG00000064686	Gm25810	22224244	22224351	16	Gm25810	chr16	NA	NA	NA	NA	NA	NA	NA	NA	NA	NA	NA	NA
52626	ENSMUSG00000064687	Gm25811	86043394	86043494	4	Gm25811	chr4	NA	NA	NA	NA	NA	NA	NA	NA	NA	NA	NA	NA
54268	ENSMUSG00000064688	Gm25814	32213133	32213239	1	Gm25814	chr1	NA	NA	NA	NA	NA	NA	NA	NA	NA	NA	NA	NA
51469	ENSMUSG00000064689	Gm25815	16953395	16953501	7	Gm25815	chr7	NA	NA	NA	NA	NA	NA	NA	NA	NA	NA	NA	NA
53147	ENSMUSG00000064691	Gm24149	109066984	109067090	11	Gm24149	chr11	NA	NA	NA	NA	NA	NA	NA	NA	NA	NA	NA	NA
52965	ENSMUSG00000064692	Gm24151	62776985	62777125	11	Gm24151	chr11	NA	NA	NA	NA	NA	NA	NA	NA	NA	NA	NA	NA
55378	ENSMUSG00000064693	Gm24150	79196374	79196477	3	Gm24150	chr3	NA	NA	NA	NA	NA	NA	NA	NA	NA	NA	NA	NA
54752	ENSMUSG00000064694	Gm24146	139844930	139845250	5	Gm24146	chr5	NA	NA	NA	NA	NA	NA	NA	NA	NA	NA	NA	NA
54382	ENSMUSG00000064696	Gm24148	86352008	86352087	1	Gm24148	chr1	NA	NA	NA	NA	NA	NA	NA	NA	NA	NA	NA	NA
52121	ENSMUSG00000064697	Gm24147	37667233	37667376	X	Gm24147	chrX	NA	NA	NA	NA	NA	NA	NA	NA	NA	NA	NA	NA
52912	ENSMUSG00000064698	Gm24152	9695645	9695807	4	Gm24152	chr4	NA	NA	NA	NA	NA	NA	NA	NA	NA	NA	NA	NA
54965	ENSMUSG00000064702	Gm24950	101641748	101641938	11	Gm24950	chr11	NA	NA	NA	NA	NA	NA	NA	NA	NA	NA	NA	NA
51244	ENSMUSG00000064704	n-R5s180	149281118	149281223	5	n-R5s180	chr5	NA	NA	NA	NA	NA	NA	NA	NA	NA	NA	NA	NA
53343	ENSMUSG00000064706	Gm22508	69777936	69778045	18	Gm22508	chr18	NA	NA	NA	NA	NA	NA	NA	NA	NA	NA	NA	NA
51459	ENSMUSG00000064707	Gm22507	112931424	112931583	10	Gm22507	chr10	NA	NA	NA	NA	NA	NA	NA	NA	NA	NA	NA	NA
51157	ENSMUSG00000064709	Gm22509	76274344	76274450	8	Gm22509	chr8	NA	NA	NA	NA	NA	NA	NA	NA	NA	NA	NA	NA
50156	ENSMUSG00000064714	n-R5s62	82150468	82150563	12	n-R5s62	chr12	NA	NA	NA	NA	NA	NA	NA	NA	NA	NA	NA	NA
50068	ENSMUSG00000064715	Gm24207	105276879	105276986	14	Gm24207	chr14	NA	NA	NA	NA	NA	NA	NA	NA	NA	NA	NA	NA
51168	ENSMUSG00000064717	Gm24208	13163629	13163763	12	Gm24208	chr12	NA	NA	NA	NA	NA	NA	NA	NA	NA	NA	NA	NA
53136	ENSMUSG00000064718	Gm25929	61334761	61334867	11	Gm25929	chr11	NA	NA	NA	NA	NA	NA	NA	NA	NA	NA	NA	NA
53447	ENSMUSG00000064719	Gm25930	53390402	53390508	11	Gm25930	chr11	NA	NA	NA	NA	NA	NA	NA	NA	NA	NA	NA	NA
50211	ENSMUSG00000064720	Gm25856	109682994	109683068	12	Gm25856	chr12	NA	NA	NA	NA	NA	NA	NA	NA	NA	NA	NA	NA
49849	ENSMUSG00000064721	Gm25855	8723993	8724064	19	Gm25855	chr19	NA	NA	NA	NA	NA	NA	NA	NA	NA	NA	NA	NA
49492	ENSMUSG00000064722	Gm25857	119740828	119740956	2	Gm25857	chr2	NA	NA	NA	NA	NA	NA	NA	NA	NA	NA	NA	NA
53602	ENSMUSG00000064724	Gm25852	97547438	97547567	6	Gm25852	chr6	NA	NA	NA	NA	NA	NA	NA	NA	NA	NA	NA	NA
54436	ENSMUSG00000064726	Gm25854	109686798	109686869	12	Gm25854	chr12	NA	NA	NA	NA	NA	NA	NA	NA	NA	NA	NA	NA
54139	ENSMUSG00000064727	Gm25853	54354462	54354593	16	Gm25853	chr16	NA	NA	NA	NA	NA	NA	NA	NA	NA	NA	NA	NA
54258	ENSMUSG00000064728	Gm25851	58357952	58358058	X	Gm25851	chrX	NA	NA	NA	NA	NA	NA	NA	NA	NA	NA	NA	NA
51515	ENSMUSG00000064732	Gm23447	60486007	60486169	17	Gm23447	chr17	NA	NA	NA	NA	NA	NA	NA	NA	NA	NA	NA	NA
52248	ENSMUSG00000064734	Gm23445	126915720	126915826	7	Gm23445	chr7	NA	NA	NA	NA	NA	NA	NA	NA	NA	NA	NA	NA
52044	ENSMUSG00000064735	Gm23057	72633447	72633553	9	Gm23057	chr9	NA	NA	NA	NA	NA	NA	NA	NA	NA	NA	NA	NA
52419	ENSMUSG00000064737	Gm23056	128885909	128886019	1	Gm23056	chr1	NA	NA	NA	NA	NA	NA	NA	NA	NA	NA	NA	NA
49639	ENSMUSG00000064738	Gm23054	88862919	88863080	3	Gm23054	chr3	NA	NA	NA	NA	NA	NA	NA	NA	NA	NA	NA	NA
49830	ENSMUSG00000064739	Gm23055	132442034	132442127	4	Gm23055	chr4	NA	NA	NA	NA	NA	NA	NA	NA	NA	NA	NA	NA
53683	ENSMUSG00000064740	Gm24706	82401091	82401227	X	Gm24706	chrX	NA	NA	NA	NA	NA	NA	NA	NA	NA	NA	NA	NA
49724	ENSMUSG00000064742	Gm24705	54581177	54581283	14	Gm24705	chr14	NA	NA	NA	NA	NA	NA	NA	NA	NA	NA	NA	NA
52714	ENSMUSG00000064743	Gm24856	93413218	93413324	11	Gm24856	chr11	NA	NA	NA	NA	NA	NA	NA	NA	NA	NA	NA	NA
53870	ENSMUSG00000064745	Gm24708	16624575	16624677	7	Gm24708	chr7	NA	NA	NA	NA	NA	NA	NA	NA	NA	NA	NA	NA
52781	ENSMUSG00000064746	Gm24707	15412300	15412406	11	Gm24707	chr11	NA	NA	NA	NA	NA	NA	NA	NA	NA	NA	NA	NA
51195	ENSMUSG00000064748	n-R5s28	47848834	47848952	17	n-R5s28	chr17	NA	NA	NA	NA	NA	NA	NA	NA	NA	NA	NA	NA
53481	ENSMUSG00000064751	Gm26330	117155186	117155289	4	Gm26330	chr4	NA	NA	NA	NA	NA	NA	NA	NA	NA	NA	NA	NA
54277	ENSMUSG00000064755	Gm26328	52342777	52342883	14	Gm26328	chr14	NA	NA	NA	NA	NA	NA	NA	NA	NA	NA	NA	NA
53307	ENSMUSG00000064758	Gm26331	89589435	89589541	8	Gm26331	chr8	NA	NA	NA	NA	NA	NA	NA	NA	NA	NA	NA	NA
54528	ENSMUSG00000064759	Gm25475	101397589	101397768	11	Gm25475	chr11	NA	NA	NA	NA	NA	NA	NA	NA	NA	NA	NA	NA
54804	ENSMUSG00000064761	Gm23514	25685140	25685269	11	Gm23514	chr11	NA	NA	NA	NA	NA	NA	NA	NA	NA	NA	NA	NA
49371	ENSMUSG00000064762	Gm23738	68182532	68182702	4	Gm23738	chr4	NA	NA	NA	NA	NA	NA	NA	NA	NA	NA	NA	NA
53772	ENSMUSG00000064763	Gm23515	65667595	65667701	8	Gm23515	chr8	NA	NA	NA	NA	NA	NA	NA	NA	NA	NA	NA	NA
51395	ENSMUSG00000064764	Gm23517	85351063	85351254	15	Gm23517	chr15	NA	NA	NA	NA	NA	NA	NA	NA	NA	NA	NA	NA
49958	ENSMUSG00000064765	Gm26456	155092018	155092128	3	Gm26456	chr3	NA	NA	NA	NA	NA	NA	NA	NA	NA	NA	NA	NA
53553	ENSMUSG00000064766	Gm26458	11427385	11427512	11	Gm26458	chr11	NA	NA	NA	NA	NA	NA	NA	NA	NA	NA	NA	NA
52580	ENSMUSG00000064768	Snord60	24528476	24528553	17	Snord60	chr17	NA	NA	NA	NA	NA	NA	NA	NA	NA	NA	NA	NA
49484	ENSMUSG00000064769	Gm23518	35387933	35388085	16	Gm23518	chr16	NA	NA	NA	NA	NA	NA	NA	NA	NA	NA	NA	NA
53347	ENSMUSG00000064770	n-R5s29	78858934	78859052	17	n-R5s29	chr17	NA	NA	NA	NA	NA	NA	NA	NA	NA	NA	NA	NA
49628	ENSMUSG00000064772	Gm25202	14315401	14315591	X	Gm25202	chrX	NA	NA	NA	NA	NA	NA	NA	NA	NA	NA	NA	NA
51524	ENSMUSG00000064775	Gm25205	64413648	64413750	6	Gm25205	chr6	NA	NA	NA	NA	NA	NA	NA	NA	NA	NA	NA	NA
52464	ENSMUSG00000064776	Gm25203	102253473	102253687	12	Gm25203	chr12	NA	NA	NA	NA	NA	NA	NA	NA	NA	NA	NA	NA
49777	ENSMUSG00000064777	Gm25204	36767425	36767530	14	Gm25204	chr14	NA	NA	NA	NA	NA	NA	NA	NA	NA	NA	NA	NA
54048	ENSMUSG00000064778	Snord59a	128084143	128084216	10	Snord59a	chr10	NA	NA	NA	NA	NA	NA	NA	NA	NA	NA	NA	NA
49579	ENSMUSG00000064779	Gm22997	110218003	110218109	2	Gm22997	chr2	NA	NA	NA	NA	NA	NA	NA	NA	NA	NA	NA	NA
54348	ENSMUSG00000064781	Gm22686	82187682	82187781	X	Gm22686	chrX	NA	NA	NA	NA	NA	NA	NA	NA	NA	NA	NA	NA
51901	ENSMUSG00000064782	Gm22685	49289298	49289403	4	Gm22685	chr4	NA	NA	NA	NA	NA	NA	NA	NA	NA	NA	NA	NA
54253	ENSMUSG00000064783	Gm22684	20033504	20033635	19	Gm22684	chr19	NA	NA	NA	NA	NA	NA	NA	NA	NA	NA	NA	NA
51505	ENSMUSG00000064788	Gm22683	102829878	102830014	11	Gm22683	chr11	NA	NA	NA	NA	NA	NA	NA	NA	NA	NA	NA	NA
52555	ENSMUSG00000064791	Snord14e	40804748	40804837	9	Snord14e	chr9	NA	NA	NA	NA	NA	NA	NA	NA	NA	NA	NA	NA
53830	ENSMUSG00000064792	Gm24355	52639234	52639355	6	Gm24355	chr6	NA	NA	NA	NA	NA	NA	NA	NA	NA	NA	NA	NA
49599	ENSMUSG00000064793	Gm24356	28123254	28123359	7	Gm24356	chr7	NA	NA	NA	NA	NA	NA	NA	NA	NA	NA	NA	NA
51833	ENSMUSG00000064795	Gm22423	96083673	96083856	11	Gm22423	chr11	NA	NA	NA	NA	NA	NA	NA	NA	NA	NA	NA	NA
50644	ENSMUSG00000064797	Gm24357	15315522	15315595	9	Gm24357	chr9	NA	NA	NA	NA	NA	NA	NA	NA	NA	NA	NA	NA
52572	ENSMUSG00000064798	n-R5s193	149817732	149817840	4	n-R5s193	chr4	NA	NA	NA	NA	NA	NA	NA	NA	NA	NA	NA	NA
52600	ENSMUSG00000064800	Gm24948	45984343	45984549	12	Gm24948	chr12	NA	NA	NA	NA	NA	NA	NA	NA	NA	NA	NA	NA
55251	ENSMUSG00000064801	Gm24035	118426493	118426599	8	Gm24035	chr8	NA	NA	NA	NA	NA	NA	NA	NA	NA	NA	NA	NA
49838	ENSMUSG00000064802	Gm24036	12054148	12054303	11	Gm24036	chr11	NA	NA	NA	NA	NA	NA	NA	NA	NA	NA	NA	NA
54669	ENSMUSG00000064805	Gm24037	85885155	85885334	2	Gm24037	chr2	NA	NA	NA	NA	NA	NA	NA	NA	NA	NA	NA	NA
54168	ENSMUSG00000064806	Gm24038	48230286	48230444	X	Gm24038	chrX	NA	NA	NA	NA	NA	NA	NA	NA	NA	NA	NA	NA
50590	ENSMUSG00000064811	Gm22358	24811447	24811568	13	Gm22358	chr13	NA	NA	NA	NA	NA	NA	NA	NA	NA	NA	NA	NA
54978	ENSMUSG00000064814	Gm23939	133601223	133601355	1	Gm23939	chr1	NA	NA	NA	NA	NA	NA	NA	NA	NA	NA	NA	NA
54970	ENSMUSG00000064816	Gm22357	161036057	161036139	1	Gm22357	chr1	NA	NA	NA	NA	NA	NA	NA	NA	NA	NA	NA	NA
53548	ENSMUSG00000064818	Gm22359	154711258	154711365	X	Gm22359	chrX	NA	NA	NA	NA	NA	NA	NA	NA	NA	NA	NA	NA
54164	ENSMUSG00000064822	Gm24292	7835177	7835283	18	Gm24292	chr18	NA	NA	NA	NA	NA	NA	NA	NA	NA	NA	NA	NA
49612	ENSMUSG00000064824	Gm22443	13301001	13301107	19	Gm22443	chr19	NA	NA	NA	NA	NA	NA	NA	NA	NA	NA	NA	NA
51381	ENSMUSG00000064829	Gm22879	26912218	26912291	2	Gm22879	chr2	NA	NA	NA	NA	NA	NA	NA	NA	NA	NA	NA	NA
55385	ENSMUSG00000064830	Gm25699	73422793	73422959	16	Gm25699	chr16	NA	NA	NA	NA	NA	NA	NA	NA	NA	NA	NA	NA
50190	ENSMUSG00000064831	Gm25698	16732605	16732711	11	Gm25698	chr11	NA	NA	NA	NA	NA	NA	NA	NA	NA	NA	NA	NA
51637	ENSMUSG00000064833	Gm25926	77418417	77418576	12	Gm25926	chr12	NA	NA	NA	NA	NA	NA	NA	NA	NA	NA	NA	NA
53508	ENSMUSG00000064834	Gm25696	35735373	35735477	3	Gm25696	chr3	NA	NA	NA	NA	NA	NA	NA	NA	NA	NA	NA	NA
54545	ENSMUSG00000064836	Gm25697	27527751	27527848	14	Gm25697	chr14	NA	NA	NA	NA	NA	NA	NA	NA	NA	NA	NA	NA
49071	ENSMUSG00000064840	Gm26204	85908353	85908459	3	Gm26204	chr3	NA	NA	NA	NA	NA	NA	NA	NA	NA	NA	NA	NA
54529	ENSMUSG00000064841	Gm26205	121205010	121205143	5	Gm26205	chr5	NA	NA	NA	NA	NA	NA	NA	NA	NA	NA	NA	NA
54608	ENSMUSG00000064842	Gm26206	3102016	3102125	1	Gm26206	chr1	NA	NA	NA	NA	NA	NA	NA	NA	NA	NA	NA	NA
53773	ENSMUSG00000064843	Gm26207	25453960	25454063	19	Gm26207	chr19	NA	NA	NA	NA	NA	NA	NA	NA	NA	NA	NA	NA
50492	ENSMUSG00000064844	Gm26202	75001880	75001944	18	Gm26202	chr18	NA	NA	NA	NA	NA	NA	NA	NA	NA	NA	NA	NA
54537	ENSMUSG00000064845	Gm26203	191772721	191772834	1	Gm26203	chr1	NA	NA	NA	NA	NA	NA	NA	NA	NA	NA	NA	NA
51277	ENSMUSG00000064850	Gm23443	93545150	93545277	4	Gm23443	chr4	NA	NA	NA	NA	NA	NA	NA	NA	NA	NA	NA	NA
50975	ENSMUSG00000064851	Gm24525	7177706	7177856	5	Gm24525	chr5	NA	NA	NA	NA	NA	NA	NA	NA	NA	NA	NA	NA
49312	ENSMUSG00000064853	Gm23442	35162563	35162696	17	Gm23442	chr17	NA	NA	NA	NA	NA	NA	NA	NA	NA	NA	NA	NA
52653	ENSMUSG00000064854	Gm24527	106780114	106780220	13	Gm24527	chr13	NA	NA	NA	NA	NA	NA	NA	NA	NA	NA	NA	NA
54079	ENSMUSG00000064855	Gm24526	63027560	63027717	9	Gm24526	chr9	NA	NA	NA	NA	NA	NA	NA	NA	NA	NA	NA	NA
55189	ENSMUSG00000064856	Gm23444	83271498	83271688	11	Gm23444	chr11	NA	NA	NA	NA	NA	NA	NA	NA	NA	NA	NA	NA
55025	ENSMUSG00000064857	n-R5s25	34647400	34647518	18	n-R5s25	chr18	NA	NA	NA	NA	NA	NA	NA	NA	NA	NA	NA	NA
51553	ENSMUSG00000064859	Gm24524	86079766	86079935	5	Gm24524	chr5	NA	NA	NA	NA	NA	NA	NA	NA	NA	NA	NA	NA
51971	ENSMUSG00000064860	n-R5s220	154311408	154311527	1	n-R5s220	chr1	NA	NA	NA	NA	NA	NA	NA	NA	NA	NA	NA	NA
50641	ENSMUSG00000064862	Gm25038	78423730	78423859	16	Gm25038	chr16	NA	NA	NA	NA	NA	NA	NA	NA	NA	NA	NA	NA
54119	ENSMUSG00000064867	Gm25039	86384247	86384353	3	Gm25039	chr3	NA	NA	NA	NA	NA	NA	NA	NA	NA	NA	NA	NA
53231	ENSMUSG00000064872	Gm23376	86930743	86930902	3	Gm23376	chr3	NA	NA	NA	NA	NA	NA	NA	NA	NA	NA	NA	NA
49039	ENSMUSG00000064876	Gm23378	104001373	104001479	X	Gm23378	chrX	NA	NA	NA	NA	NA	NA	NA	NA	NA	NA	NA	NA
50277	ENSMUSG00000064877	Gm23377	110121680	110121805	9	Gm23377	chr9	NA	NA	NA	NA	NA	NA	NA	NA	NA	NA	NA	NA
53243	ENSMUSG00000064880	Gm24201	23110383	23110507	16	Gm24201	chr16	NA	NA	NA	NA	NA	NA	NA	NA	NA	NA	NA	NA
52268	ENSMUSG00000064882	Gm24202	27761009	27761111	8	Gm24202	chr8	NA	NA	NA	NA	NA	NA	NA	NA	NA	NA	NA	NA
51802	ENSMUSG00000064883	Gm24203	98275725	98275838	4	Gm24203	chr4	NA	NA	NA	NA	NA	NA	NA	NA	NA	NA	NA	NA
50699	ENSMUSG00000064884	Gm24204	80088447	80088553	15	Gm24204	chr15	NA	NA	NA	NA	NA	NA	NA	NA	NA	NA	NA	NA
50633	ENSMUSG00000064887	Gm24205	66002346	66002452	8	Gm24205	chr8	NA	NA	NA	NA	NA	NA	NA	NA	NA	NA	NA	NA
50281	ENSMUSG00000064889	Gm24200	94284496	94284652	9	Gm24200	chr9	NA	NA	NA	NA	NA	NA	NA	NA	NA	NA	NA	NA
52003	ENSMUSG00000064890	Gm22505	99707740	99707847	3	Gm22505	chr3	NA	NA	NA	NA	NA	NA	NA	NA	NA	NA	NA	NA
51131	ENSMUSG00000064897	Gm22504	105642338	105642476	7	Gm22504	chr7	NA	NA	NA	NA	NA	NA	NA	NA	NA	NA	NA	NA
52163	ENSMUSG00000064900	Gm25402	39422289	39422419	6	Gm25402	chr6	NA	NA	NA	NA	NA	NA	NA	NA	NA	NA	NA	NA
54973	ENSMUSG00000064904	Gm25404	55548446	55548552	3	Gm25404	chr3	NA	NA	NA	NA	NA	NA	NA	NA	NA	NA	NA	NA
49112	ENSMUSG00000064905	Gm25403	65367301	65367443	8	Gm25403	chr8	NA	NA	NA	NA	NA	NA	NA	NA	NA	NA	NA	NA
50004	ENSMUSG00000064906	n-R5s204	119631118	119631236	2	n-R5s204	chr2	NA	NA	NA	NA	NA	NA	NA	NA	NA	NA	NA	NA
49188	ENSMUSG00000064907	Gm25405	104423274	104423380	7	Gm25405	chr7	NA	NA	NA	NA	NA	NA	NA	NA	NA	NA	NA	NA
55363	ENSMUSG00000064909	Gm25401	41339436	41339541	9	Gm25401	chr9	NA	NA	NA	NA	NA	NA	NA	NA	NA	NA	NA	NA
50370	ENSMUSG00000064915	Gm22575	124410655	124410764	3	Gm22575	chr3	NA	NA	NA	NA	NA	NA	NA	NA	NA	NA	NA	NA
49280	ENSMUSG00000064916	Gm22573	155720040	155720141	4	Gm22573	chr4	NA	NA	NA	NA	NA	NA	NA	NA	NA	NA	NA	NA
35325	ENSMUSG00000064917	Gm22574	86044989	86045048	13	Gm22574	chr13	NA	NA	NA	NA	NA	NA	NA	NA	NA	NA	NA	NA
52733	ENSMUSG00000064918	Gm22571	64175873	64175942	9	Gm22571	chr9	NA	NA	NA	NA	NA	NA	NA	NA	NA	NA	NA	NA
52974	ENSMUSG00000064919	Gm22572	25208623	25208727	2	Gm22572	chr2	NA	NA	NA	NA	NA	NA	NA	NA	NA	NA	NA	NA
49131	ENSMUSG00000064921	Gm22229	70537814	70537921	9	Gm22229	chr9	NA	NA	NA	NA	NA	NA	NA	NA	NA	NA	NA	NA
55381	ENSMUSG00000064923	Gm22042	51812483	51812647	4	Gm22042	chr4	NA	NA	NA	NA	NA	NA	NA	NA	NA	NA	NA	NA
49229	ENSMUSG00000064926	Gm22044	79014364	79014470	8	Gm22044	chr8	NA	NA	NA	NA	NA	NA	NA	NA	NA	NA	NA	NA
52012	ENSMUSG00000064927	Gm22043	40992693	40992850	3	Gm22043	chr3	NA	NA	NA	NA	NA	NA	NA	NA	NA	NA	NA	NA
54004	ENSMUSG00000064928	Gm22045	96671793	96671900	15	Gm22045	chr15	NA	NA	NA	NA	NA	NA	NA	NA	NA	NA	NA	NA
51460	ENSMUSG00000064930	Gm23723	90126535	90126666	3	Gm23723	chr3	NA	NA	NA	NA	NA	NA	NA	NA	NA	NA	NA	NA
52591	ENSMUSG00000064932	n-R5s36	48410306	48410424	16	n-R5s36	chr16	NA	NA	NA	NA	NA	NA	NA	NA	NA	NA	NA	NA
54563	ENSMUSG00000064936	Gm23722	39573746	39573875	1	Gm23722	chr1	NA	NA	NA	NA	NA	NA	NA	NA	NA	NA	NA	NA
51249	ENSMUSG00000064938	Gm50450	87437682	87437817	12	Gm50450	chr12	NA	NA	NA	NA	NA	NA	NA	NA	NA	NA	NA	NA
53848	ENSMUSG00000064939	Gm23721	61936446	61936552	11	Gm23721	chr11	NA	NA	NA	NA	NA	NA	NA	NA	NA	NA	NA	NA
51071	ENSMUSG00000064940	Gm23239	77910140	77910320	7	Gm23239	chr7	NA	NA	NA	NA	NA	NA	NA	NA	NA	NA	NA	NA
50372	ENSMUSG00000064941	Gm23238	18732741	18732904	19	Gm23238	chr19	NA	NA	NA	NA	NA	NA	NA	NA	NA	NA	NA	NA
49822	ENSMUSG00000064943	Gm23240	48462173	48462293	1	Gm23240	chr1	NA	NA	NA	NA	NA	NA	NA	NA	NA	NA	NA	NA
52818	ENSMUSG00000064945	Rny3	47781624	47781725	6	Rny3	chr6	NA	NA	NA	NA	NA	NA	NA	NA	NA	NA	NA	NA
51823	ENSMUSG00000064948	Gm23241	128299419	128299524	10	Gm23241	chr10	NA	NA	NA	NA	NA	NA	NA	NA	NA	NA	NA	NA
50653	ENSMUSG00000064952	Gm24920	95090625	95090709	3	Gm24920	chr3	NA	NA	NA	NA	NA	NA	NA	NA	NA	NA	NA	NA
50285	ENSMUSG00000064954	Gm24919	178390819	178390924	1	Gm24919	chr1	NA	NA	NA	NA	NA	NA	NA	NA	NA	NA	NA	NA
55028	ENSMUSG00000064956	Gm24918	3352657	3352786	9	Gm24918	chr9	NA	NA	NA	NA	NA	NA	NA	NA	NA	NA	NA	NA
52380	ENSMUSG00000064958	Gm24921	63609868	63609974	12	Gm24921	chr12	NA	NA	NA	NA	NA	NA	NA	NA	NA	NA	NA	NA
53837	ENSMUSG00000064959	n-R5s41	82342653	82342771	15	n-R5s41	chr15	NA	NA	NA	NA	NA	NA	NA	NA	NA	NA	NA	NA
49479	ENSMUSG00000064960	Gm24406	144586825	144586952	3	Gm24406	chr3	NA	NA	NA	NA	NA	NA	NA	NA	NA	NA	NA	NA
53013	ENSMUSG00000064961	Gm22704	168335700	168335836	2	Gm22704	chr2	NA	NA	NA	NA	NA	NA	NA	NA	NA	NA	NA	NA
55202	ENSMUSG00000064964	Gm25147	18158687	18158791	2	Gm25147	chr2	NA	NA	NA	NA	NA	NA	NA	NA	NA	NA	NA	NA
54346	ENSMUSG00000064967	Gm24405	178636905	178637071	1	Gm24405	chr1	NA	NA	NA	NA	NA	NA	NA	NA	NA	NA	NA	NA
53844	ENSMUSG00000064970	Gm23690	181813607	181813700	1	Gm23690	chr1	NA	NA	NA	NA	NA	NA	NA	NA	NA	NA	NA	NA
55095	ENSMUSG00000064971	Gm26054	116952589	116952695	7	Gm26054	chr7	NA	NA	NA	NA	NA	NA	NA	NA	NA	NA	NA	NA
50407	ENSMUSG00000064972	Gm26055	95378845	95378951	12	Gm26055	chr12	NA	NA	NA	NA	NA	NA	NA	NA	NA	NA	NA	NA
50052	ENSMUSG00000064977	Gm26056	14778669	14778772	7	Gm26056	chr7	NA	NA	NA	NA	NA	NA	NA	NA	NA	NA	NA	NA
49020	ENSMUSG00000064982	Gm25259	30356732	30356924	7	Gm25259	chr7	NA	NA	NA	NA	NA	NA	NA	NA	NA	NA	NA	NA
52994	ENSMUSG00000064983	Gm25258	133584315	133584421	2	Gm25258	chr2	NA	NA	NA	NA	NA	NA	NA	NA	NA	NA	NA	NA
52172	ENSMUSG00000064987	Gm25260	67027043	67027176	6	Gm25260	chr6	NA	NA	NA	NA	NA	NA	NA	NA	NA	NA	NA	NA
51744	ENSMUSG00000064992	Gm22421	132082286	132082392	3	Gm22421	chr3	NA	NA	NA	NA	NA	NA	NA	NA	NA	NA	NA	NA
51133	ENSMUSG00000064994	Gm22422	56035753	56035887	16	Gm22422	chr16	NA	NA	NA	NA	NA	NA	NA	NA	NA	NA	NA	NA
49026	ENSMUSG00000064995	Gm26003	158358360	158358472	2	Gm26003	chr2	NA	NA	NA	NA	NA	NA	NA	NA	NA	NA	NA	NA
51622	ENSMUSG00000064999	Gm26035	152923453	152923760	X	Gm26035	chrX	NA	NA	NA	NA	NA	NA	NA	NA	NA	NA	NA	NA
49440	ENSMUSG00000065004	Gm26326	43743037	43743165	12	Gm26326	chr12	NA	NA	NA	NA	NA	NA	NA	NA	NA	NA	NA	NA
54078	ENSMUSG00000065005	n-R5s79	88710008	88710127	10	n-R5s79	chr10	NA	NA	NA	NA	NA	NA	NA	NA	NA	NA	NA	NA
49583	ENSMUSG00000065006	Gm26325	12930774	12930880	7	Gm26325	chr7	NA	NA	NA	NA	NA	NA	NA	NA	NA	NA	NA	NA
51592	ENSMUSG00000065007	Gm26324	99856308	99856414	11	Gm26324	chr11	NA	NA	NA	NA	NA	NA	NA	NA	NA	NA	NA	NA
52793	ENSMUSG00000065011	Gm23506	85163077	85163183	11	Gm23506	chr11	NA	NA	NA	NA	NA	NA	NA	NA	NA	NA	NA	NA
54996	ENSMUSG00000065012	Gm23507	88905121	88905227	11	Gm23507	chr11	NA	NA	NA	NA	NA	NA	NA	NA	NA	NA	NA	NA
49203	ENSMUSG00000065013	Gm23508	109653033	109653104	12	Gm23508	chr12	NA	NA	NA	NA	NA	NA	NA	NA	NA	NA	NA	NA
49667	ENSMUSG00000065014	Gm23509	93138030	93138189	14	Gm23509	chr14	NA	NA	NA	NA	NA	NA	NA	NA	NA	NA	NA	NA
51120	ENSMUSG00000065017	Gm23510	97572076	97572238	6	Gm23510	chr6	NA	NA	NA	NA	NA	NA	NA	NA	NA	NA	NA	NA
51058	ENSMUSG00000065018	Gm23511	48954722	48954885	3	Gm23511	chr3	NA	NA	NA	NA	NA	NA	NA	NA	NA	NA	NA	NA
55323	ENSMUSG00000065022	AF357341	109681519	109681593	12	AF357341	chr12	NA	NA	NA	NA	NA	NA	NA	NA	NA	NA	NA	NA
50139	ENSMUSG00000065027	Gm25201	47840816	47840985	17	Gm25201	chr17	NA	NA	NA	NA	NA	NA	NA	NA	NA	NA	NA	NA
50171	ENSMUSG00000065028	Gm25200	118120954	118121083	8	Gm25200	chr8	NA	NA	NA	NA	NA	NA	NA	NA	NA	NA	NA	NA
51702	ENSMUSG00000065029	Gm25199	103445697	103445800	3	Gm25199	chr3	NA	NA	NA	NA	NA	NA	NA	NA	NA	NA	NA	NA
54921	ENSMUSG00000065030	n-R5s160	12742899	12743018	6	n-R5s160	chr6	NA	NA	NA	NA	NA	NA	NA	NA	NA	NA	NA	NA
54009	ENSMUSG00000065031	Gm22364	36409610	36409707	X	Gm22364	chrX	NA	NA	NA	NA	NA	NA	NA	NA	NA	NA	NA	NA
54247	ENSMUSG00000065034	Gm22363	42775573	42775680	6	Gm22363	chr6	NA	NA	NA	NA	NA	NA	NA	NA	NA	NA	NA	NA
54084	ENSMUSG00000065036	Gm22362	131380273	131380406	6	Gm22362	chr6	NA	NA	NA	NA	NA	NA	NA	NA	NA	NA	NA	NA
51732	ENSMUSG00000065037	Rn7sk	78175303	78175633	9	Rn7sk	chr9	NA	NA	NA	NA	NA	NA	NA	NA	NA	NA	NA	NA
50365	ENSMUSG00000065040	Gm24977	25566660	25566822	4	Gm24977	chr4	NA	NA	NA	NA	NA	NA	NA	NA	NA	NA	NA	NA
52223	ENSMUSG00000065041	Gm24044	120128780	120128935	9	Gm24044	chr9	NA	NA	NA	NA	NA	NA	NA	NA	NA	NA	NA	NA
52293	ENSMUSG00000065042	Gm24043	96444955	96445070	14	Gm24043	chr14	NA	NA	NA	NA	NA	NA	NA	NA	NA	NA	NA	NA
50466	ENSMUSG00000065044	n-R5s169	3561154	3561273	5	n-R5s169	chr5	NA	NA	NA	NA	NA	NA	NA	NA	NA	NA	NA	NA
54294	ENSMUSG00000065045	Gm24046	89967999	89968163	3	Gm24046	chr3	NA	NA	NA	NA	NA	NA	NA	NA	NA	NA	NA	NA
50135	ENSMUSG00000065047	Gm24045	114987964	114988061	4	Gm24045	chr4	NA	NA	NA	NA	NA	NA	NA	NA	NA	NA	NA	NA
51887	ENSMUSG00000065048	Gm24042	25819671	25819773	4	Gm24042	chr4	NA	NA	NA	NA	NA	NA	NA	NA	NA	NA	NA	NA
53774	ENSMUSG00000065049	Gm24041	58819323	58819478	15	Gm24041	chr15	NA	NA	NA	NA	NA	NA	NA	NA	NA	NA	NA	NA
51896	ENSMUSG00000065050	Gm25704	133008487	133008654	2	Gm25704	chr2	NA	NA	NA	NA	NA	NA	NA	NA	NA	NA	NA	NA
53422	ENSMUSG00000065053	Gm25705	31174909	31175012	4	Gm25705	chr4	NA	NA	NA	NA	NA	NA	NA	NA	NA	NA	NA	NA
49264	ENSMUSG00000065055	n-R5s213	82635013	82635110	1	n-R5s213	chr1	NA	NA	NA	NA	NA	NA	NA	NA	NA	NA	NA	NA
50692	ENSMUSG00000065057	Gm25703	129315329	129315479	2	Gm25703	chr2	NA	NA	NA	NA	NA	NA	NA	NA	NA	NA	NA	NA
50201	ENSMUSG00000065061	Gm22884	55482694	55482833	11	Gm22884	chr11	NA	NA	NA	NA	NA	NA	NA	NA	NA	NA	NA	NA
50124	ENSMUSG00000065068	n-R5s5	18323444	18323562	X	n-R5s5	chrX	NA	NA	NA	NA	NA	NA	NA	NA	NA	NA	NA	NA
53659	ENSMUSG00000065070	n-R5s196	51828912	51829028	3	n-R5s196	chr3	NA	NA	NA	NA	NA	NA	NA	NA	NA	NA	NA	NA
51047	ENSMUSG00000065072	Gm24533	73141485	73141680	6	Gm24533	chr6	NA	NA	NA	NA	NA	NA	NA	NA	NA	NA	NA	NA
49417	ENSMUSG00000065074	Gm24535	21901732	21901838	X	Gm24535	chrX	NA	NA	NA	NA	NA	NA	NA	NA	NA	NA	NA	NA
52444	ENSMUSG00000065078	Gm24536	29963555	29963661	6	Gm24536	chr6	NA	NA	NA	NA	NA	NA	NA	NA	NA	NA	NA	NA
53245	ENSMUSG00000065079	Gm23464	90560556	90560702	3	Gm23464	chr3	NA	NA	NA	NA	NA	NA	NA	NA	NA	NA	NA	NA
51867	ENSMUSG00000065080	Gm26497	122520568	122520674	8	Gm26497	chr8	NA	NA	NA	NA	NA	NA	NA	NA	NA	NA	NA	NA
54316	ENSMUSG00000065083	n-R5s205	120640711	120640835	2	n-R5s205	chr2	NA	NA	NA	NA	NA	NA	NA	NA	NA	NA	NA	NA
54209	ENSMUSG00000065084	Gm26496	126109908	126110014	2	Gm26496	chr2	NA	NA	NA	NA	NA	NA	NA	NA	NA	NA	NA	NA
50299	ENSMUSG00000065086	Gm26495	116340583	116340719	10	Gm26495	chr10	NA	NA	NA	NA	NA	NA	NA	NA	NA	NA	NA	NA
49042	ENSMUSG00000065088	Gm26494	37499317	37499459	X	Gm26494	chrX	NA	NA	NA	NA	NA	NA	NA	NA	NA	NA	NA	NA
50963	ENSMUSG00000065089	Gm26493	95746060	95746195	8	Gm26493	chr8	NA	NA	NA	NA	NA	NA	NA	NA	NA	NA	NA	NA
53805	ENSMUSG00000065090	Gm23677	115591170	115591273	8	Gm23677	chr8	NA	NA	NA	NA	NA	NA	NA	NA	NA	NA	NA	NA
55015	ENSMUSG00000065091	Gm23678	19762668	19762774	X	Gm23678	chrX	NA	NA	NA	NA	NA	NA	NA	NA	NA	NA	NA	NA
49906	ENSMUSG00000065095	Gm23679	137150815	137150933	X	Gm23679	chrX	NA	NA	NA	NA	NA	NA	NA	NA	NA	NA	NA	NA
49090	ENSMUSG00000065096	Gm23680	12363410	12363573	10	Gm23680	chr10	NA	NA	NA	NA	NA	NA	NA	NA	NA	NA	NA	NA
51804	ENSMUSG00000065100	Gm26132	110923116	110923263	8	Gm26132	chr8	NA	NA	NA	NA	NA	NA	NA	NA	NA	NA	NA	NA
49070	ENSMUSG00000065102	n-R5s50	110161835	110161945	14	n-R5s50	chr14	NA	NA	NA	NA	NA	NA	NA	NA	NA	NA	NA	NA
55261	ENSMUSG00000065104	Gm26128	65626394	65626503	11	Gm26128	chr11	NA	NA	NA	NA	NA	NA	NA	NA	NA	NA	NA	NA
50754	ENSMUSG00000065105	Gm26130	12919585	12919722	17	Gm26130	chr17	NA	NA	NA	NA	NA	NA	NA	NA	NA	NA	NA	NA
49052	ENSMUSG00000065107	n-R5s88	102127888	102128005	9	n-R5s88	chr9	NA	NA	NA	NA	NA	NA	NA	NA	NA	NA	NA	NA
50245	ENSMUSG00000065111	Gm25141	102627779	102627885	15	Gm25141	chr15	NA	NA	NA	NA	NA	NA	NA	NA	NA	NA	NA	NA
52882	ENSMUSG00000065115	Gm23298	80911477	80911583	12	Gm23298	chr12	NA	NA	NA	NA	NA	NA	NA	NA	NA	NA	NA	NA
52548	ENSMUSG00000065118	Gm23297	143531394	143531520	7	Gm23297	chr7	NA	NA	NA	NA	NA	NA	NA	NA	NA	NA	NA	NA
49592	ENSMUSG00000065122	Gm26126	84649496	84649659	9	Gm26126	chr9	NA	NA	NA	NA	NA	NA	NA	NA	NA	NA	NA	NA
49555	ENSMUSG00000065127	Gm26127	39027777	39027883	2	Gm26127	chr2	NA	NA	NA	NA	NA	NA	NA	NA	NA	NA	NA	NA
49416	ENSMUSG00000065130	Gm24457	142772972	142773076	3	Gm24457	chr3	NA	NA	NA	NA	NA	NA	NA	NA	NA	NA	NA	NA
49446	ENSMUSG00000065132	Gm24456	123743297	123743403	3	Gm24456	chr3	NA	NA	NA	NA	NA	NA	NA	NA	NA	NA	NA	NA
54278	ENSMUSG00000065138	Gm24458	151608343	151608449	3	Gm24458	chr3	NA	NA	NA	NA	NA	NA	NA	NA	NA	NA	NA	NA
52002	ENSMUSG00000065141	Gm22652	80850288	80850418	2	Gm22652	chr2	NA	NA	NA	NA	NA	NA	NA	NA	NA	NA	NA	NA
50901	ENSMUSG00000065143	Gm25644	51239690	51239796	19	Gm25644	chr19	NA	NA	NA	NA	NA	NA	NA	NA	NA	NA	NA	NA
55241	ENSMUSG00000065151	Gm25480	66544061	66544193	4	Gm25480	chr4	NA	NA	NA	NA	NA	NA	NA	NA	NA	NA	NA	NA
51477	ENSMUSG00000065155	Gm25481	9317819	9317976	X	Gm25481	chrX	NA	NA	NA	NA	NA	NA	NA	NA	NA	NA	NA	NA
51559	ENSMUSG00000065158	Gm25483	12589565	12589791	13	Gm25483	chr13	NA	NA	NA	NA	NA	NA	NA	NA	NA	NA	NA	NA
49915	ENSMUSG00000065159	Gm25482	44945022	44945128	19	Gm25482	chr19	NA	NA	NA	NA	NA	NA	NA	NA	NA	NA	NA	NA
55211	ENSMUSG00000065160	Gm50452	161037356	161037439	1	Gm50452	chr1	NA	NA	NA	NA	NA	NA	NA	NA	NA	NA	NA	NA
49698	ENSMUSG00000065162	Gm23645	106260206	106260313	11	Gm23645	chr11	NA	NA	NA	NA	NA	NA	NA	NA	NA	NA	NA	NA
49580	ENSMUSG00000065164	Gm23814	119793942	119794043	2	Gm23814	chr2	NA	NA	NA	NA	NA	NA	NA	NA	NA	NA	NA	NA
54074	ENSMUSG00000065165	Gm23815	69498579	69498685	7	Gm23815	chr7	NA	NA	NA	NA	NA	NA	NA	NA	NA	NA	NA	NA
55336	ENSMUSG00000065173	Gm22127	36722882	36722987	11	Gm22127	chr11	NA	NA	NA	NA	NA	NA	NA	NA	NA	NA	NA	NA
55394	ENSMUSG00000065178	Gm22126	35662135	35662276	13	Gm22126	chr13	NA	NA	NA	NA	NA	NA	NA	NA	NA	NA	NA	NA
51997	ENSMUSG00000065181	Gm25139	12368623	12368832	10	Gm25139	chr10	NA	NA	NA	NA	NA	NA	NA	NA	NA	NA	NA	NA
55244	ENSMUSG00000065182	Gm25138	82409091	82409226	8	Gm25138	chr8	NA	NA	NA	NA	NA	NA	NA	NA	NA	NA	NA	NA
52732	ENSMUSG00000065185	Gm25137	116674153	116674262	4	Gm25137	chr4	NA	NA	NA	NA	NA	NA	NA	NA	NA	NA	NA	NA
51377	ENSMUSG00000065187	Gm25136	135584192	135584306	6	Gm25136	chr6	NA	NA	NA	NA	NA	NA	NA	NA	NA	NA	NA	NA
51795	ENSMUSG00000065188	Gm25140	37980087	37980226	16	Gm25140	chr16	NA	NA	NA	NA	NA	NA	NA	NA	NA	NA	NA	NA
53530	ENSMUSG00000065191	Gm23458	123360832	123361000	5	Gm23458	chr5	NA	NA	NA	NA	NA	NA	NA	NA	NA	NA	NA	NA
49261	ENSMUSG00000065192	Gm23460	52444436	52444544	1	Gm23460	chr1	NA	NA	NA	NA	NA	NA	NA	NA	NA	NA	NA	NA
50885	ENSMUSG00000065193	Gm23459	106261123	106261253	14	Gm23459	chr14	NA	NA	NA	NA	NA	NA	NA	NA	NA	NA	NA	NA
50881	ENSMUSG00000065195	Gm26071	35441190	35441296	12	Gm26071	chr12	NA	NA	NA	NA	NA	NA	NA	NA	NA	NA	NA	NA
54701	ENSMUSG00000065198	Gm23462	149074003	149074106	6	Gm23462	chr6	NA	NA	NA	NA	NA	NA	NA	NA	NA	NA	NA	NA
52724	ENSMUSG00000065199	Gm23461	72611803	72611909	X	Gm23461	chrX	NA	NA	NA	NA	NA	NA	NA	NA	NA	NA	NA	NA
51921	ENSMUSG00000065200	Gm24613	31258933	31259062	12	Gm24613	chr12	NA	NA	NA	NA	NA	NA	NA	NA	NA	NA	NA	NA
49079	ENSMUSG00000065201	Gm24612	82596073	82596179	11	Gm24612	chr11	NA	NA	NA	NA	NA	NA	NA	NA	NA	NA	NA	NA
55345	ENSMUSG00000065202	Gm24615	70475484	70475596	9	Gm24615	chr9	NA	NA	NA	NA	NA	NA	NA	NA	NA	NA	NA	NA
50204	ENSMUSG00000065203	Gm24614	8429158	8429264	3	Gm24614	chr3	NA	NA	NA	NA	NA	NA	NA	NA	NA	NA	NA	NA
49222	ENSMUSG00000065204	Gm24610	46359036	46359144	19	Gm24610	chr19	NA	NA	NA	NA	NA	NA	NA	NA	NA	NA	NA	NA
51605	ENSMUSG00000065206	Gm24611	42337677	42337783	6	Gm24611	chr6	NA	NA	NA	NA	NA	NA	NA	NA	NA	NA	NA	NA
49231	ENSMUSG00000065208	Gm24616	23111617	23111755	16	Gm24616	chr16	NA	NA	NA	NA	NA	NA	NA	NA	NA	NA	NA	NA
54208	ENSMUSG00000065211	Gm26265	95756950	95757084	8	Gm26265	chr8	NA	NA	NA	NA	NA	NA	NA	NA	NA	NA	NA	NA
51573	ENSMUSG00000065212	Gm26264	81638311	81638469	6	Gm26264	chr6	NA	NA	NA	NA	NA	NA	NA	NA	NA	NA	NA	NA
52362	ENSMUSG00000065215	Gm26263	77898283	77898446	1	Gm26263	chr1	NA	NA	NA	NA	NA	NA	NA	NA	NA	NA	NA	NA
50948	ENSMUSG00000065220	Gm25794	79703484	79703590	10	Gm25794	chr10	NA	NA	NA	NA	NA	NA	NA	NA	NA	NA	NA	NA
49433	ENSMUSG00000065221	Gm25793	153576488	153576594	X	Gm25793	chrX	NA	NA	NA	NA	NA	NA	NA	NA	NA	NA	NA	NA
51218	ENSMUSG00000065223	Gm25792	33293676	33293775	1	Gm25792	chr1	NA	NA	NA	NA	NA	NA	NA	NA	NA	NA	NA	NA
52922	ENSMUSG00000065226	Gm25791	15314845	15314981	9	Gm25791	chr9	NA	NA	NA	NA	NA	NA	NA	NA	NA	NA	NA	NA
51879	ENSMUSG00000065227	Gm25790	84323309	84323415	7	Gm25790	chr7	NA	NA	NA	NA	NA	NA	NA	NA	NA	NA	NA	NA
50454	ENSMUSG00000065228	Gm25789	161038308	161038383	1	Gm25789	chr1	NA	NA	NA	NA	NA	NA	NA	NA	NA	NA	NA	NA
53716	ENSMUSG00000065231	Gm22972	105988501	105988631	8	Gm22972	chr8	NA	NA	NA	NA	NA	NA	NA	NA	NA	NA	NA	NA
51033	ENSMUSG00000065232	Gm22973	59040335	59040525	12	Gm22973	chr12	NA	NA	NA	NA	NA	NA	NA	NA	NA	NA	NA	NA
50719	ENSMUSG00000065233	n-R5s60	67489113	67489231	12	n-R5s60	chr12	NA	NA	NA	NA	NA	NA	NA	NA	NA	NA	NA	NA
49985	ENSMUSG00000065235	Gm22974	80893654	80893756	5	Gm22974	chr5	NA	NA	NA	NA	NA	NA	NA	NA	NA	NA	NA	NA
55379	ENSMUSG00000065236	n-R5s197	88906510	88906628	3	n-R5s197	chr3	NA	NA	NA	NA	NA	NA	NA	NA	NA	NA	NA	NA
49942	ENSMUSG00000065237	Gm22975	74624642	74624748	2	Gm22975	chr2	NA	NA	NA	NA	NA	NA	NA	NA	NA	NA	NA	NA
54383	ENSMUSG00000065238	Gm22970	99773623	99773808	14	Gm22970	chr14	NA	NA	NA	NA	NA	NA	NA	NA	NA	NA	NA	NA
50979	ENSMUSG00000065239	Gm22971	96469435	96469531	6	Gm22971	chr6	NA	NA	NA	NA	NA	NA	NA	NA	NA	NA	NA	NA
52602	ENSMUSG00000065242	Gm22294	17325315	17325418	X	Gm22294	chrX	NA	NA	NA	NA	NA	NA	NA	NA	NA	NA	NA	NA
52497	ENSMUSG00000065244	Gm22296	55910821	55910923	12	Gm22296	chr12	NA	NA	NA	NA	NA	NA	NA	NA	NA	NA	NA	NA
55400	ENSMUSG00000065245	Gm22295	67055958	67056064	3	Gm22295	chr3	NA	NA	NA	NA	NA	NA	NA	NA	NA	NA	NA	NA
55165	ENSMUSG00000065246	Gm22297	70996539	70996644	11	Gm22297	chr11	NA	NA	NA	NA	NA	NA	NA	NA	NA	NA	NA	NA
49240	ENSMUSG00000065248	Gm22293	128540372	128540480	3	Gm22293	chr3	NA	NA	NA	NA	NA	NA	NA	NA	NA	NA	NA	NA
50187	ENSMUSG00000065251	Gm23971	101645740	101645930	11	Gm23971	chr11	NA	NA	NA	NA	NA	NA	NA	NA	NA	NA	NA	NA
53377	ENSMUSG00000065253	Gm23970	20280519	20280625	2	Gm23970	chr2	NA	NA	NA	NA	NA	NA	NA	NA	NA	NA	NA	NA
50483	ENSMUSG00000065254	Gm23973	103271550	103271870	7	Gm23973	chr7	NA	NA	NA	NA	NA	NA	NA	NA	NA	NA	NA	NA
52563	ENSMUSG00000065255	Gm23974	45746895	45747025	1	Gm23974	chr1	NA	NA	NA	NA	NA	NA	NA	NA	NA	NA	NA	NA
49887	ENSMUSG00000065256	Gm23972	39858863	39859027	13	Gm23972	chr13	NA	NA	NA	NA	NA	NA	NA	NA	NA	NA	NA	NA
51247	ENSMUSG00000065258	Gm23969	26911261	26911334	2	Gm23969	chr2	NA	NA	NA	NA	NA	NA	NA	NA	NA	NA	NA	NA
49527	ENSMUSG00000065260	Gm23453	33422733	33422838	1	Gm23453	chr1	NA	NA	NA	NA	NA	NA	NA	NA	NA	NA	NA	NA
50471	ENSMUSG00000065261	Gm23452	80984083	80984189	2	Gm23452	chr2	NA	NA	NA	NA	NA	NA	NA	NA	NA	NA	NA	NA
50999	ENSMUSG00000065262	Gm23451	99017031	99017152	11	Gm23451	chr11	NA	NA	NA	NA	NA	NA	NA	NA	NA	NA	NA	NA
55328	ENSMUSG00000065265	Gm23455	15316489	15316588	9	Gm23455	chr9	NA	NA	NA	NA	NA	NA	NA	NA	NA	NA	NA	NA
49561	ENSMUSG00000065266	Gm23454	93251474	93251606	X	Gm23454	chrX	NA	NA	NA	NA	NA	NA	NA	NA	NA	NA	NA	NA
50254	ENSMUSG00000065269	Gm23456	148642524	148642660	6	Gm23456	chr6	NA	NA	NA	NA	NA	NA	NA	NA	NA	NA	NA	NA
53787	ENSMUSG00000065270	Gm25127	149028932	149029038	3	Gm25127	chr3	NA	NA	NA	NA	NA	NA	NA	NA	NA	NA	NA	NA
49634	ENSMUSG00000065273	Gm25128	35247175	35247250	17	Gm25128	chr17	NA	NA	NA	NA	NA	NA	NA	NA	NA	NA	NA	NA
50812	ENSMUSG00000065274	Gm25125	85472734	85472869	9	Gm25125	chr9	NA	NA	NA	NA	NA	NA	NA	NA	NA	NA	NA	NA
49096	ENSMUSG00000065275	n-R5s217	138878262	138878377	1	n-R5s217	chr1	NA	NA	NA	NA	NA	NA	NA	NA	NA	NA	NA	NA
51721	ENSMUSG00000065277	Gm25126	37317477	37317578	8	Gm25126	chr8	NA	NA	NA	NA	NA	NA	NA	NA	NA	NA	NA	NA
54483	ENSMUSG00000065279	Gm25124	101271143	101271306	4	Gm25124	chr4	NA	NA	NA	NA	NA	NA	NA	NA	NA	NA	NA	NA
53191	ENSMUSG00000065280	Gm24453	8724868	8724943	19	Gm24453	chr19	NA	NA	NA	NA	NA	NA	NA	NA	NA	NA	NA	NA
50373	ENSMUSG00000065281	Gm24452	8724531	8724602	19	Gm24452	chr19	NA	NA	NA	NA	NA	NA	NA	NA	NA	NA	NA	NA
54681	ENSMUSG00000065282	Gm24455	15313802	15313932	9	Gm24455	chr9	NA	NA	NA	NA	NA	NA	NA	NA	NA	NA	NA	NA
53182	ENSMUSG00000065283	Gm24454	79893584	79893715	11	Gm24454	chr11	NA	NA	NA	NA	NA	NA	NA	NA	NA	NA	NA	NA
49164	ENSMUSG00000065287	Gm24451	130276237	130276369	2	Gm24451	chr2	NA	NA	NA	NA	NA	NA	NA	NA	NA	NA	NA	NA
49722	ENSMUSG00000065289	Gm23650	130277697	130277766	2	Gm23650	chr2	NA	NA	NA	NA	NA	NA	NA	NA	NA	NA	NA	NA
54359	ENSMUSG00000065291	Gm26125	74534285	74534391	X	Gm26125	chrX	NA	NA	NA	NA	NA	NA	NA	NA	NA	NA	NA	NA
49753	ENSMUSG00000065293	Gm26124	76111197	76111304	17	Gm26124	chr17	NA	NA	NA	NA	NA	NA	NA	NA	NA	NA	NA	NA
55020	ENSMUSG00000065295	Gm24134	26912530	26912600	2	Gm24134	chr2	NA	NA	NA	NA	NA	NA	NA	NA	NA	NA	NA	NA
54639	ENSMUSG00000065296	Gm26122	94184492	94184573	10	Gm26122	chr10	NA	NA	NA	NA	NA	NA	NA	NA	NA	NA	NA	NA
52943	ENSMUSG00000065297	Gm26123	65902057	65902191	8	Gm26123	chr8	NA	NA	NA	NA	NA	NA	NA	NA	NA	NA	NA	NA
53941	ENSMUSG00000065298	Gm26121	72881792	72881953	11	Gm26121	chr11	NA	NA	NA	NA	NA	NA	NA	NA	NA	NA	NA	NA
54995	ENSMUSG00000065299	Gm23138	108498044	108498146	4	Gm23138	chr4	NA	NA	NA	NA	NA	NA	NA	NA	NA	NA	NA	NA
53115	ENSMUSG00000065301	Gm23248	65900201	65900308	9	Gm23248	chr9	NA	NA	NA	NA	NA	NA	NA	NA	NA	NA	NA	NA
54020	ENSMUSG00000065303	Gm23249	93746502	93746662	12	Gm23249	chr12	NA	NA	NA	NA	NA	NA	NA	NA	NA	NA	NA	NA
51138	ENSMUSG00000065304	Gm23245	129789539	129789673	5	Gm23245	chr5	NA	NA	NA	NA	NA	NA	NA	NA	NA	NA	NA	NA
52075	ENSMUSG00000065305	Gm23246	8725594	8725660	19	Gm23246	chr19	NA	NA	NA	NA	NA	NA	NA	NA	NA	NA	NA	NA
49802	ENSMUSG00000065307	Gm23247	83521156	83521262	11	Gm23247	chr11	NA	NA	NA	NA	NA	NA	NA	NA	NA	NA	NA	NA
53250	ENSMUSG00000065309	Gm23244	113035843	113035934	6	Gm23244	chr6	NA	NA	NA	NA	NA	NA	NA	NA	NA	NA	NA	NA
49648	ENSMUSG00000065311	n-R5s156	99497718	99497822	7	n-R5s156	chr7	NA	NA	NA	NA	NA	NA	NA	NA	NA	NA	NA	NA
52807	ENSMUSG00000065312	Gm26063	46151698	46151804	15	Gm26063	chr15	NA	NA	NA	NA	NA	NA	NA	NA	NA	NA	NA	NA
50556	ENSMUSG00000065313	Gm26062	18549085	18549191	7	Gm26062	chr7	NA	NA	NA	NA	NA	NA	NA	NA	NA	NA	NA	NA
55228	ENSMUSG00000065314	Gm26065	20800332	20800436	X	Gm26065	chrX	NA	NA	NA	NA	NA	NA	NA	NA	NA	NA	NA	NA
50673	ENSMUSG00000065315	Gm26064	43425742	43425850	13	Gm26064	chr13	NA	NA	NA	NA	NA	NA	NA	NA	NA	NA	NA	NA
51032	ENSMUSG00000065319	Gm26066	84624402	84624510	17	Gm26066	chr17	NA	NA	NA	NA	NA	NA	NA	NA	NA	NA	NA	NA
50473	ENSMUSG00000065320	Gm22056	113928724	113928804	5	Gm22056	chr5	NA	NA	NA	NA	NA	NA	NA	NA	NA	NA	NA	NA
52787	ENSMUSG00000065321	Gm22057	138303307	138303413	X	Gm22057	chrX	NA	NA	NA	NA	NA	NA	NA	NA	NA	NA	NA	NA
49677	ENSMUSG00000065322	Gm22055	45548743	45548849	4	Gm22055	chr4	NA	NA	NA	NA	NA	NA	NA	NA	NA	NA	NA	NA
50286	ENSMUSG00000065327	Gm22058	69930904	69931213	12	Gm22058	chr12	NA	NA	NA	NA	NA	NA	NA	NA	NA	NA	NA	NA
53529	ENSMUSG00000065328	Gm22053	10478674	10478873	14	Gm22053	chr14	NA	NA	NA	NA	NA	NA	NA	NA	NA	NA	NA	NA
53782	ENSMUSG00000065329	Gm22054	23836167	23836321	5	Gm22054	chr5	NA	NA	NA	NA	NA	NA	NA	NA	NA	NA	NA	NA
52773	ENSMUSG00000065330	Gm25755	65771511	65771617	3	Gm25755	chr3	NA	NA	NA	NA	NA	NA	NA	NA	NA	NA	NA	NA
53589	ENSMUSG00000065331	Gm24927	17341906	17342012	16	Gm24927	chr16	NA	NA	NA	NA	NA	NA	NA	NA	NA	NA	NA	NA
49686	ENSMUSG00000065333	Gm24928	25702642	25702748	16	Gm24928	chr16	NA	NA	NA	NA	NA	NA	NA	NA	NA	NA	NA	NA
50726	ENSMUSG00000065337	Gm24929	52078604	52078742	8	Gm24929	chr8	NA	NA	NA	NA	NA	NA	NA	NA	NA	NA	NA	NA
54456	ENSMUSG00000065340	Gm25578	124490856	124490959	1	Gm25578	chr1	NA	NA	NA	NA	NA	NA	NA	NA	NA	NA	NA	NA
49139	ENSMUSG00000065341	Gm25579	126567044	126567149	7	Gm25579	chr7	NA	NA	NA	NA	NA	NA	NA	NA	NA	NA	NA	NA
49574	ENSMUSG00000065343	Gm25580	30143801	30144127	6	Gm25580	chr6	NA	NA	NA	NA	NA	NA	NA	NA	NA	NA	NA	NA
49925	ENSMUSG00000065344	Gm25581	39259631	39259794	4	Gm25581	chr4	NA	NA	NA	NA	NA	NA	NA	NA	NA	NA	NA	NA
53877	ENSMUSG00000065346	Gm25582	95624502	95624611	9	Gm25582	chr9	NA	NA	NA	NA	NA	NA	NA	NA	NA	NA	NA	NA
54314	ENSMUSG00000065347	Gm25583	141640490	141640596	2	Gm25583	chr2	NA	NA	NA	NA	NA	NA	NA	NA	NA	NA	NA	NA
55402	ENSMUSG00000065348	Gm25577	118504928	118505034	12	Gm25577	chr12	NA	NA	NA	NA	NA	NA	NA	NA	NA	NA	NA	NA
53557	ENSMUSG00000065353	Snora73b	132352322	132352526	4	Snora73b	chr4	NA	NA	NA	NA	NA	NA	NA	NA	NA	NA	NA	NA
54599	ENSMUSG00000065360	Gm24412	97521808	97521916	7	Gm24412	chr7	NA	NA	NA	NA	NA	NA	NA	NA	NA	NA	NA	NA
49560	ENSMUSG00000065361	1600017P15Rik	30595346	30595757	3	1600017P15Rik	chr3	NA	NA	NA	NA	NA	NA	NA	NA	NA	NA	NA	NA
54830	ENSMUSG00000065362	Gm24411	158356424	158356554	2	Gm24411	chr2	NA	NA	NA	NA	NA	NA	NA	NA	NA	NA	NA	NA
54317	ENSMUSG00000065367	Gm24410	27421324	27421430	8	Gm24410	chr8	NA	NA	NA	NA	NA	NA	NA	NA	NA	NA	NA	NA
54522	ENSMUSG00000065368	Gm24414	11967150	11967256	7	Gm24414	chr7	NA	NA	NA	NA	NA	NA	NA	NA	NA	NA	NA	NA
54252	ENSMUSG00000065371	Gm22739	4484234	4484393	10	Gm22739	chr10	NA	NA	NA	NA	NA	NA	NA	NA	NA	NA	NA	NA
55372	ENSMUSG00000065372	Gm22741	20745308	20745472	16	Gm22741	chr16	NA	NA	NA	NA	NA	NA	NA	NA	NA	NA	NA	NA
51320	ENSMUSG00000065373	Gm22740	113044144	113044252	5	Gm22740	chr5	NA	NA	NA	NA	NA	NA	NA	NA	NA	NA	NA	NA
50823	ENSMUSG00000065374	Gm22738	57831063	57831209	14	Gm22738	chr14	NA	NA	NA	NA	NA	NA	NA	NA	NA	NA	NA	NA
52483	ENSMUSG00000065378	Gm22744	8725092	8725156	19	Gm22744	chr19	NA	NA	NA	NA	NA	NA	NA	NA	NA	NA	NA	NA
55139	ENSMUSG00000065379	Gm22743	104251012	104251144	11	Gm22743	chr11	NA	NA	NA	NA	NA	NA	NA	NA	NA	NA	NA	NA
50649	ENSMUSG00000065380	Gm23095	33954235	33954341	19	Gm23095	chr19	NA	NA	NA	NA	NA	NA	NA	NA	NA	NA	NA	NA
49224	ENSMUSG00000065381	Gm23096	49658763	49658869	3	Gm23096	chr3	NA	NA	NA	NA	NA	NA	NA	NA	NA	NA	NA	NA
51276	ENSMUSG00000065382	Gm23097	6706342	6706446	9	Gm23097	chr9	NA	NA	NA	NA	NA	NA	NA	NA	NA	NA	NA	NA
49272	ENSMUSG00000065384	Gm23093	18738695	18738796	11	Gm23093	chr11	NA	NA	NA	NA	NA	NA	NA	NA	NA	NA	NA	NA
54315	ENSMUSG00000065385	n-R5s153	29657161	29657276	7	n-R5s153	chr7	NA	NA	NA	NA	NA	NA	NA	NA	NA	NA	NA	NA
54650	ENSMUSG00000065387	n-R5s85	65836353	65836465	9	n-R5s85	chr9	NA	NA	NA	NA	NA	NA	NA	NA	NA	NA	NA	NA
50081	ENSMUSG00000065388	Gm23099	19460797	19460935	7	Gm23099	chr7	NA	NA	NA	NA	NA	NA	NA	NA	NA	NA	NA	NA
50014	ENSMUSG00000065389	Gm23100	110003578	110003718	7	Gm23100	chr7	NA	NA	NA	NA	NA	NA	NA	NA	NA	NA	NA	NA
54657	ENSMUSG00000065392	Gm25894	8724251	8724325	19	Gm25894	chr19	NA	NA	NA	NA	NA	NA	NA	NA	NA	NA	NA	NA
54306	ENSMUSG00000065395	Mir193a	79711969	79712034	11	Mir193a	chr11	NA	NA	NA	NA	NA	NA	NA	NA	NA	NA	NA	NA
53526	ENSMUSG00000065402	Mir122	65248861	65248926	18	Mir122	chr18	NA	NA	NA	NA	NA	NA	NA	NA	NA	NA	NA	NA
55311	ENSMUSG00000065411	Mir195a	70235042	70235135	11	Mir195a	chr11	NA	NA	NA	NA	NA	NA	NA	NA	NA	NA	NA	NA
51217	ENSMUSG00000065420	Mir142b	87756841	87756955	11	Mir142b	chr11	NA	NA	NA	NA	NA	NA	NA	NA	NA	NA	NA	NA
49707	ENSMUSG00000065436	Mir342	108658620	108658718	12	Mir342	chr12	NA	NA	NA	NA	NA	NA	NA	NA	NA	NA	NA	NA
49747	ENSMUSG00000065455	Mir21a	86584067	86584158	11	Mir21a	chr11	NA	NA	NA	NA	NA	NA	NA	NA	NA	NA	NA	NA
49847	ENSMUSG00000065466	n-R5s89	103011417	103011520	9	n-R5s89	chr9	NA	NA	NA	NA	NA	NA	NA	NA	NA	NA	NA	NA
55080	ENSMUSG00000065485	Mir219a-2	29845631	29845727	2	Mir219a-2	chr2	NA	NA	NA	NA	NA	NA	NA	NA	NA	NA	NA	NA
49954	ENSMUSG00000065494	Mir28a	24827855	24827940	16	Mir28a	chr16	NA	NA	NA	NA	NA	NA	NA	NA	NA	NA	NA	NA
52538	ENSMUSG00000065510	Mir361	113074824	113074893	X	Mir361	chrX	NA	NA	NA	NA	NA	NA	NA	NA	NA	NA	NA	NA
53826	ENSMUSG00000065540	Mir126a	26591357	26591429	2	Mir126a	chr2	NA	NA	NA	NA	NA	NA	NA	NA	NA	NA	NA	NA
53641	ENSMUSG00000065542	Mir224	72261031	72261112	X	Mir224	chrX	NA	NA	NA	NA	NA	NA	NA	NA	NA	NA	NA	NA
53358	ENSMUSG00000065555	Mir219a-1	34024983	34025092	17	Mir219a-1	chr17	NA	NA	NA	NA	NA	NA	NA	NA	NA	NA	NA	NA
49048	ENSMUSG00000065591	Gm22753	23479561	23479667	11	Gm22753	chr11	NA	NA	NA	NA	NA	NA	NA	NA	NA	NA	NA	NA
54591	ENSMUSG00000065592	Mir145a	61647825	61647894	18	Mir145a	chr18	NA	NA	NA	NA	NA	NA	NA	NA	NA	NA	NA	NA
51144	ENSMUSG00000065612	Mir151	73254815	73254882	15	Mir151	chr15	NA	NA	NA	NA	NA	NA	NA	NA	NA	NA	NA	NA
52693	ENSMUSG00000065620	Gm24764	37822586	37822784	9	Gm24764	chr9	NA	NA	NA	NA	NA	NA	NA	NA	NA	NA	NA	NA
51575	ENSMUSG00000065622	Gm24763	43254046	43254235	X	Gm24763	chrX	NA	NA	NA	NA	NA	NA	NA	NA	NA	NA	NA	NA
51999	ENSMUSG00000065623	Gm24762	132547104	132547207	4	Gm24762	chr4	NA	NA	NA	NA	NA	NA	NA	NA	NA	NA	NA	NA
52292	ENSMUSG00000065625	Gm24765	9458670	9458772	1	Gm24765	chr1	NA	NA	NA	NA	NA	NA	NA	NA	NA	NA	NA	NA
54223	ENSMUSG00000065627	Gm24803	4324149	4324255	11	Gm24803	chr11	NA	NA	NA	NA	NA	NA	NA	NA	NA	NA	NA	NA
53499	ENSMUSG00000065629	Gm24826	39519533	39519747	1	Gm24826	chr1	NA	NA	NA	NA	NA	NA	NA	NA	NA	NA	NA	NA
51155	ENSMUSG00000065630	Gm24256	48619312	48619395	10	Gm24256	chr10	NA	NA	NA	NA	NA	NA	NA	NA	NA	NA	NA	NA
53283	ENSMUSG00000065634	Gm24252	25166085	25166216	19	Gm24252	chr19	NA	NA	NA	NA	NA	NA	NA	NA	NA	NA	NA	NA
49429	ENSMUSG00000065635	Gm24253	56263165	56263240	11	Gm24253	chr11	NA	NA	NA	NA	NA	NA	NA	NA	NA	NA	NA	NA
50180	ENSMUSG00000065636	Gm24254	92039917	92040020	8	Gm24254	chr8	NA	NA	NA	NA	NA	NA	NA	NA	NA	NA	NA	NA
52061	ENSMUSG00000065637	Gm26397	126944847	126944980	8	Gm26397	chr8	NA	NA	NA	NA	NA	NA	NA	NA	NA	NA	NA	NA
49956	ENSMUSG00000065643	Gm25897	99803020	99803126	15	Gm25897	chr15	NA	NA	NA	NA	NA	NA	NA	NA	NA	NA	NA	NA
51092	ENSMUSG00000065644	Gm25859	19934863	19934953	2	Gm25859	chr2	NA	NA	NA	NA	NA	NA	NA	NA	NA	NA	NA	NA
54800	ENSMUSG00000065645	Gm23875	32354885	32355202	12	Gm23875	chr12	NA	NA	NA	NA	NA	NA	NA	NA	NA	NA	NA	NA
51400	ENSMUSG00000065647	Gm25896	87418909	87419044	16	Gm25896	chr16	NA	NA	NA	NA	NA	NA	NA	NA	NA	NA	NA	NA
54322	ENSMUSG00000065648	Gm25895	153915116	153915215	X	Gm25895	chrX	NA	NA	NA	NA	NA	NA	NA	NA	NA	NA	NA	NA
51840	ENSMUSG00000065651	Gm25973	36842226	36842352	17	Gm25973	chr17	NA	NA	NA	NA	NA	NA	NA	NA	NA	NA	NA	NA
55157	ENSMUSG00000065653	Gm23105	108363665	108363798	10	Gm23105	chr10	NA	NA	NA	NA	NA	NA	NA	NA	NA	NA	NA	NA
50575	ENSMUSG00000065656	Gm23104	45026252	45026355	13	Gm23104	chr13	NA	NA	NA	NA	NA	NA	NA	NA	NA	NA	NA	NA
49811	ENSMUSG00000065657	Gm25337	102549196	102549299	11	Gm25337	chr11	NA	NA	NA	NA	NA	NA	NA	NA	NA	NA	NA	NA
49704	ENSMUSG00000065658	Gm23102	94869873	94869988	17	Gm23102	chr17	NA	NA	NA	NA	NA	NA	NA	NA	NA	NA	NA	NA
49770	ENSMUSG00000065659	Gm23103	29737318	29737424	7	Gm23103	chr7	NA	NA	NA	NA	NA	NA	NA	NA	NA	NA	NA	NA
54671	ENSMUSG00000065660	n-R5s170	22430331	22430443	5	n-R5s170	chr5	NA	NA	NA	NA	NA	NA	NA	NA	NA	NA	NA	NA
52631	ENSMUSG00000065661	Gm22580	83536031	83536137	X	Gm22580	chrX	NA	NA	NA	NA	NA	NA	NA	NA	NA	NA	NA	NA
52014	ENSMUSG00000065662	n-R5s161	30379101	30379214	6	n-R5s161	chr6	NA	NA	NA	NA	NA	NA	NA	NA	NA	NA	NA	NA
53031	ENSMUSG00000065663	Gm22579	15316676	15316808	9	Gm22579	chr9	NA	NA	NA	NA	NA	NA	NA	NA	NA	NA	NA	NA
53804	ENSMUSG00000065664	Gm22578	149052517	149052623	6	Gm22578	chr6	NA	NA	NA	NA	NA	NA	NA	NA	NA	NA	NA	NA
53158	ENSMUSG00000065665	Gm22577	92962008	92962116	3	Gm22577	chr3	NA	NA	NA	NA	NA	NA	NA	NA	NA	NA	NA	NA
51206	ENSMUSG00000065667	Gm22576	48942999	48943102	16	Gm22576	chr16	NA	NA	NA	NA	NA	NA	NA	NA	NA	NA	NA	NA
54347	ENSMUSG00000065669	Gm22581	96724265	96724400	3	Gm22581	chr3	NA	NA	NA	NA	NA	NA	NA	NA	NA	NA	NA	NA
54949	ENSMUSG00000065673	Gm24258	66970452	66970584	14	Gm24258	chr14	NA	NA	NA	NA	NA	NA	NA	NA	NA	NA	NA	NA
51808	ENSMUSG00000065674	Gm24259	108738752	108738858	9	Gm24259	chr9	NA	NA	NA	NA	NA	NA	NA	NA	NA	NA	NA	NA
52617	ENSMUSG00000065675	Gm24260	139417757	139417863	3	Gm24260	chr3	NA	NA	NA	NA	NA	NA	NA	NA	NA	NA	NA	NA
49372	ENSMUSG00000065678	Gm24261	100604359	100604462	13	Gm24261	chr13	NA	NA	NA	NA	NA	NA	NA	NA	NA	NA	NA	NA
52231	ENSMUSG00000065683	Gm23731	102897960	102898066	2	Gm23731	chr2	NA	NA	NA	NA	NA	NA	NA	NA	NA	NA	NA	NA
53378	ENSMUSG00000065684	Gm23733	120317884	120317989	3	Gm23733	chr3	NA	NA	NA	NA	NA	NA	NA	NA	NA	NA	NA	NA
50889	ENSMUSG00000065685	Gm23732	116173313	116173419	12	Gm23732	chr12	NA	NA	NA	NA	NA	NA	NA	NA	NA	NA	NA	NA
50729	ENSMUSG00000065687	Gm23734	127375131	127375239	1	Gm23734	chr1	NA	NA	NA	NA	NA	NA	NA	NA	NA	NA	NA	NA
53058	ENSMUSG00000065689	n-R5s7	68949564	68949684	X	n-R5s7	chrX	NA	NA	NA	NA	NA	NA	NA	NA	NA	NA	NA	NA
51483	ENSMUSG00000065691	n-R5s77	78314165	78314283	10	n-R5s77	chr10	NA	NA	NA	NA	NA	NA	NA	NA	NA	NA	NA	NA
49601	ENSMUSG00000065692	Gm25410	8824011	8824147	10	Gm25410	chr10	NA	NA	NA	NA	NA	NA	NA	NA	NA	NA	NA	NA
52532	ENSMUSG00000065694	Gm25411	66436082	66436232	1	Gm25411	chr1	NA	NA	NA	NA	NA	NA	NA	NA	NA	NA	NA	NA
53087	ENSMUSG00000065698	Gm25409	99653688	99653818	7	Gm25409	chr7	NA	NA	NA	NA	NA	NA	NA	NA	NA	NA	NA	NA
52043	ENSMUSG00000065700	Gm22827	112062505	112062611	8	Gm22827	chr8	NA	NA	NA	NA	NA	NA	NA	NA	NA	NA	NA	NA
52949	ENSMUSG00000065701	Rny1	47788069	47788180	6	Rny1	chr6	NA	NA	NA	NA	NA	NA	NA	NA	NA	NA	NA	NA
51847	ENSMUSG00000065702	Gm22828	19624609	19624715	6	Gm22828	chr6	NA	NA	NA	NA	NA	NA	NA	NA	NA	NA	NA	NA
52285	ENSMUSG00000065705	Gm22829	66170401	66170506	10	Gm22829	chr10	NA	NA	NA	NA	NA	NA	NA	NA	NA	NA	NA	NA
53070	ENSMUSG00000065706	Gm22830	85772351	85772480	9	Gm22830	chr9	NA	NA	NA	NA	NA	NA	NA	NA	NA	NA	NA	NA
51125	ENSMUSG00000065708	Gm22826	102951949	102952113	3	Gm22826	chr3	NA	NA	NA	NA	NA	NA	NA	NA	NA	NA	NA	NA
51719	ENSMUSG00000065709	Gm22341	99113155	99113283	3	Gm22341	chr3	NA	NA	NA	NA	NA	NA	NA	NA	NA	NA	NA	NA
55067	ENSMUSG00000065714	Gm25652	5035360	5035462	15	Gm25652	chr15	NA	NA	NA	NA	NA	NA	NA	NA	NA	NA	NA	NA
50239	ENSMUSG00000065716	Gm25651	169695781	169695899	X	Gm25651	chrX	NA	NA	NA	NA	NA	NA	NA	NA	NA	NA	NA	NA
51311	ENSMUSG00000065718	Gm25650	46838346	46838507	10	Gm25650	chr10	NA	NA	NA	NA	NA	NA	NA	NA	NA	NA	NA	NA
51583	ENSMUSG00000065719	n-R5s12	136277505	136277623	X	n-R5s12	chrX	NA	NA	NA	NA	NA	NA	NA	NA	NA	NA	NA	NA
50721	ENSMUSG00000065721	Gm26168	122623547	122623658	6	Gm26168	chr6	NA	NA	NA	NA	NA	NA	NA	NA	NA	NA	NA	NA
52833	ENSMUSG00000065722	Gm26166	58290251	58290357	3	Gm26166	chr3	NA	NA	NA	NA	NA	NA	NA	NA	NA	NA	NA	NA
54264	ENSMUSG00000065725	Gm26165	144261589	144261726	2	Gm26165	chr2	NA	NA	NA	NA	NA	NA	NA	NA	NA	NA	NA	NA
54670	ENSMUSG00000065726	Gm26163	30052379	30052556	15	Gm26163	chr15	NA	NA	NA	NA	NA	NA	NA	NA	NA	NA	NA	NA
49793	ENSMUSG00000065727	Gm26164	60079590	60079693	8	Gm26164	chr8	NA	NA	NA	NA	NA	NA	NA	NA	NA	NA	NA	NA
50303	ENSMUSG00000065728	Gm26175	97162817	97162947	6	Gm26175	chr6	NA	NA	NA	NA	NA	NA	NA	NA	NA	NA	NA	NA
50500	ENSMUSG00000065729	Gm26176	73645985	73646089	7	Gm26176	chr7	NA	NA	NA	NA	NA	NA	NA	NA	NA	NA	NA	NA
52783	ENSMUSG00000065732	Gm24492	84287641	84287747	17	Gm24492	chr17	NA	NA	NA	NA	NA	NA	NA	NA	NA	NA	NA	NA
50221	ENSMUSG00000065733	Gm24491	106649913	106650019	X	Gm24491	chrX	NA	NA	NA	NA	NA	NA	NA	NA	NA	NA	NA	NA
49851	ENSMUSG00000065735	Snord80	161037601	161037681	1	Snord80	chr1	NA	NA	NA	NA	NA	NA	NA	NA	NA	NA	NA	NA
50089	ENSMUSG00000065737	Gm24490	86292501	86292598	8	Gm24490	chr8	NA	NA	NA	NA	NA	NA	NA	NA	NA	NA	NA	NA
49969	ENSMUSG00000065738	Gm24494	153911610	153911690	3	Gm24494	chr3	NA	NA	NA	NA	NA	NA	NA	NA	NA	NA	NA	NA
54320	ENSMUSG00000065739	Gm24493	37632205	37632347	X	Gm24493	chrX	NA	NA	NA	NA	NA	NA	NA	NA	NA	NA	NA	NA
49914	ENSMUSG00000065742	Gm25007	48551308	48551440	15	Gm25007	chr15	NA	NA	NA	NA	NA	NA	NA	NA	NA	NA	NA	NA
49082	ENSMUSG00000065743	Gm25008	45620679	45620759	17	Gm25008	chr17	NA	NA	NA	NA	NA	NA	NA	NA	NA	NA	NA	NA
50660	ENSMUSG00000065745	Gm25004	95524044	95524204	4	Gm25004	chr4	NA	NA	NA	NA	NA	NA	NA	NA	NA	NA	NA	NA
50946	ENSMUSG00000065746	Gm25005	84742162	84742317	18	Gm25005	chr18	NA	NA	NA	NA	NA	NA	NA	NA	NA	NA	NA	NA
54284	ENSMUSG00000065747	Gm25006	88192617	88192723	X	Gm25006	chrX	NA	NA	NA	NA	NA	NA	NA	NA	NA	NA	NA	NA
52619	ENSMUSG00000065749	AF357428	109679945	109680013	12	AF357428	chr12	NA	NA	NA	NA	NA	NA	NA	NA	NA	NA	NA	NA
49498	ENSMUSG00000065750	Gm23346	70855444	70855579	6	Gm23346	chr6	NA	NA	NA	NA	NA	NA	NA	NA	NA	NA	NA	NA
49800	ENSMUSG00000065751	Gm23345	111947181	111947330	7	Gm23345	chr7	NA	NA	NA	NA	NA	NA	NA	NA	NA	NA	NA	NA
52935	ENSMUSG00000065752	Gm23344	64175048	64175115	9	Gm23344	chr9	NA	NA	NA	NA	NA	NA	NA	NA	NA	NA	NA	NA
53867	ENSMUSG00000065757	Gm23347	109673913	109673994	12	Gm23347	chr12	NA	NA	NA	NA	NA	NA	NA	NA	NA	NA	NA	NA
52930	ENSMUSG00000065758	n-R5s10	86406128	86406246	X	n-R5s10	chrX	NA	NA	NA	NA	NA	NA	NA	NA	NA	NA	NA	NA
52533	ENSMUSG00000065760	Gm23848	49538195	49538300	15	Gm23848	chr15	NA	NA	NA	NA	NA	NA	NA	NA	NA	NA	NA	NA
49730	ENSMUSG00000065763	Gm23847	130035094	130035203	7	Gm23847	chr7	NA	NA	NA	NA	NA	NA	NA	NA	NA	NA	NA	NA
51532	ENSMUSG00000065764	Gm23850	86364457	86364625	3	Gm23850	chr3	NA	NA	NA	NA	NA	NA	NA	NA	NA	NA	NA	NA
53647	ENSMUSG00000065765	Gm23851	124964285	124964387	6	Gm23851	chr6	NA	NA	NA	NA	NA	NA	NA	NA	NA	NA	NA	NA
52155	ENSMUSG00000065767	Gm23849	101627366	101627556	11	Gm23849	chr11	NA	NA	NA	NA	NA	NA	NA	NA	NA	NA	NA	NA
49489	ENSMUSG00000065768	Gm23845	129895573	129895724	4	Gm23845	chr4	NA	NA	NA	NA	NA	NA	NA	NA	NA	NA	NA	NA
52581	ENSMUSG00000065769	Gm23846	140440541	140440647	2	Gm23846	chr2	NA	NA	NA	NA	NA	NA	NA	NA	NA	NA	NA	NA
49662	ENSMUSG00000065770	Gm22155	6924118	6924279	6	Gm22155	chr6	NA	NA	NA	NA	NA	NA	NA	NA	NA	NA	NA	NA
54256	ENSMUSG00000065771	n-R5s54	52964621	52964732	13	n-R5s54	chr13	NA	NA	NA	NA	NA	NA	NA	NA	NA	NA	NA	NA
55403	ENSMUSG00000065773	Rnu1b6	96460024	96460189	3	Rnu1b6	chr3	NA	NA	NA	NA	NA	NA	NA	NA	NA	NA	NA	NA
52135	ENSMUSG00000065778	Gm22154	123293152	123293282	4	Gm22154	chr4	NA	NA	NA	NA	NA	NA	NA	NA	NA	NA	NA	NA
50072	ENSMUSG00000065782	Gm22680	8725341	8725409	19	Gm22680	chr19	NA	NA	NA	NA	NA	NA	NA	NA	NA	NA	NA	NA
52028	ENSMUSG00000065787	Gm22681	144960734	144960839	1	Gm22681	chr1	NA	NA	NA	NA	NA	NA	NA	NA	NA	NA	NA	NA
54219	ENSMUSG00000065788	Gm22682	130205465	130205571	3	Gm22682	chr3	NA	NA	NA	NA	NA	NA	NA	NA	NA	NA	NA	NA
49840	ENSMUSG00000065789	Gm25869	103427437	103427543	3	Gm25869	chr3	NA	NA	NA	NA	NA	NA	NA	NA	NA	NA	NA	NA
50064	ENSMUSG00000065791	Gm25516	147874772	147874878	2	Gm25516	chr2	NA	NA	NA	NA	NA	NA	NA	NA	NA	NA	NA	NA
51380	ENSMUSG00000065792	Gm25515	4104313	4104469	10	Gm25515	chr10	NA	NA	NA	NA	NA	NA	NA	NA	NA	NA	NA	NA
53151	ENSMUSG00000065794	Gm25514	116968039	116968173	2	Gm25514	chr2	NA	NA	NA	NA	NA	NA	NA	NA	NA	NA	NA	NA
54117	ENSMUSG00000065795	Gm25513	55303420	55303581	5	Gm25513	chr5	NA	NA	NA	NA	NA	NA	NA	NA	NA	NA	NA	NA
55086	ENSMUSG00000065797	Gm25512	164601936	164602042	2	Gm25512	chr2	NA	NA	NA	NA	NA	NA	NA	NA	NA	NA	NA	NA
52944	ENSMUSG00000065798	Gm25518	25006152	25006258	2	Gm25518	chr2	NA	NA	NA	NA	NA	NA	NA	NA	NA	NA	NA	NA
53985	ENSMUSG00000065799	Gm25517	75972486	75972619	14	Gm25517	chr14	NA	NA	NA	NA	NA	NA	NA	NA	NA	NA	NA	NA
54598	ENSMUSG00000065800	Gm23042	66119303	66119403	7	Gm23042	chr7	NA	NA	NA	NA	NA	NA	NA	NA	NA	NA	NA	NA
50497	ENSMUSG00000065802	Gm23041	109368088	109368193	10	Gm23041	chr10	NA	NA	NA	NA	NA	NA	NA	NA	NA	NA	NA	NA
50322	ENSMUSG00000065803	Gm23040	98506954	98507116	7	Gm23040	chr7	NA	NA	NA	NA	NA	NA	NA	NA	NA	NA	NA	NA
53359	ENSMUSG00000065804	Gm23039	47912385	47912545	11	Gm23039	chr11	NA	NA	NA	NA	NA	NA	NA	NA	NA	NA	NA	NA
50756	ENSMUSG00000065806	n-R5s69	57764427	57764545	11	n-R5s69	chr11	NA	NA	NA	NA	NA	NA	NA	NA	NA	NA	NA	NA
53430	ENSMUSG00000065807	Gm23038	155788365	155788468	3	Gm23038	chr3	NA	NA	NA	NA	NA	NA	NA	NA	NA	NA	NA	NA
51619	ENSMUSG00000065808	Gm23037	46403875	46404198	17	Gm23037	chr17	NA	NA	NA	NA	NA	NA	NA	NA	NA	NA	NA	NA
55382	ENSMUSG00000065811	Gm24695	91349702	91349784	16	Gm24695	chr16	NA	NA	NA	NA	NA	NA	NA	NA	NA	NA	NA	NA
50640	ENSMUSG00000065812	Gm24696	61357871	61358004	15	Gm24696	chr15	NA	NA	NA	NA	NA	NA	NA	NA	NA	NA	NA	NA
55239	ENSMUSG00000065813	n-R5s3	13215698	13215809	X	n-R5s3	chrX	NA	NA	NA	NA	NA	NA	NA	NA	NA	NA	NA	NA
54246	ENSMUSG00000065815	Gm24697	69110671	69110777	4	Gm24697	chr4	NA	NA	NA	NA	NA	NA	NA	NA	NA	NA	NA	NA
51789	ENSMUSG00000065817	Gm24698	13876097	13876226	8	Gm24698	chr8	NA	NA	NA	NA	NA	NA	NA	NA	NA	NA	NA	NA
52919	ENSMUSG00000065819	Gm24693	99072463	99072569	8	Gm24693	chr8	NA	NA	NA	NA	NA	NA	NA	NA	NA	NA	NA	NA
49022	ENSMUSG00000065820	Gm26316	101604850	101605040	11	Gm26316	chr11	NA	NA	NA	NA	NA	NA	NA	NA	NA	NA	NA	NA
49759	ENSMUSG00000065823	n-R5s182	12812706	12812812	4	n-R5s182	chr4	NA	NA	NA	NA	NA	NA	NA	NA	NA	NA	NA	NA
49799	ENSMUSG00000065824	Gm26315	7076094	7076414	2	Gm26315	chr2	NA	NA	NA	NA	NA	NA	NA	NA	NA	NA	NA	NA
54172	ENSMUSG00000065825	Gm26314	11850484	11850590	X	Gm26314	chrX	NA	NA	NA	NA	NA	NA	NA	NA	NA	NA	NA	NA
54014	ENSMUSG00000065828	Gm26317	162069457	162069563	X	Gm26317	chrX	NA	NA	NA	NA	NA	NA	NA	NA	NA	NA	NA	NA
53473	ENSMUSG00000065836	Gm23502	21812711	21812855	14	Gm23502	chr14	NA	NA	NA	NA	NA	NA	NA	NA	NA	NA	NA	NA
53704	ENSMUSG00000065837	Gm23503	63432088	63432194	2	Gm23503	chr2	NA	NA	NA	NA	NA	NA	NA	NA	NA	NA	NA	NA
54340	ENSMUSG00000065840	Gm25187	158378222	158378354	2	Gm25187	chr2	NA	NA	NA	NA	NA	NA	NA	NA	NA	NA	NA	NA
50880	ENSMUSG00000065843	Gm25186	31737633	31737740	13	Gm25186	chr13	NA	NA	NA	NA	NA	NA	NA	NA	NA	NA	NA	NA
53420	ENSMUSG00000065845	Gm25189	117248271	117248434	2	Gm25189	chr2	NA	NA	NA	NA	NA	NA	NA	NA	NA	NA	NA	NA
49917	ENSMUSG00000065847	Gm25188	86100534	86100655	3	Gm25188	chr3	NA	NA	NA	NA	NA	NA	NA	NA	NA	NA	NA	NA
52489	ENSMUSG00000065851	Gm22352	125105009	125105115	2	Gm22352	chr2	NA	NA	NA	NA	NA	NA	NA	NA	NA	NA	NA	NA
52189	ENSMUSG00000065852	Gm22353	38058285	38058420	15	Gm22353	chr15	NA	NA	NA	NA	NA	NA	NA	NA	NA	NA	NA	NA
53642	ENSMUSG00000065853	Gm22354	52069300	52069369	14	Gm22354	chr14	NA	NA	NA	NA	NA	NA	NA	NA	NA	NA	NA	NA
51703	ENSMUSG00000065858	Gm22350	18445875	18446030	14	Gm22350	chr14	NA	NA	NA	NA	NA	NA	NA	NA	NA	NA	NA	NA
52827	ENSMUSG00000065859	Gm22351	74713767	74713873	X	Gm22351	chrX	NA	NA	NA	NA	NA	NA	NA	NA	NA	NA	NA	NA
54055	ENSMUSG00000065862	Gm24029	69667834	69667976	11	Gm24029	chr11	NA	NA	NA	NA	NA	NA	NA	NA	NA	NA	NA	NA
52958	ENSMUSG00000065864	Gm24031	26497655	26497785	14	Gm24031	chr14	NA	NA	NA	NA	NA	NA	NA	NA	NA	NA	NA	NA
51169	ENSMUSG00000065865	Gm24030	117536301	117536464	1	Gm24030	chr1	NA	NA	NA	NA	NA	NA	NA	NA	NA	NA	NA	NA
53009	ENSMUSG00000065866	Gm24032	95896962	95897120	13	Gm24032	chr13	NA	NA	NA	NA	NA	NA	NA	NA	NA	NA	NA	NA
51376	ENSMUSG00000065869	Gm24917	22868901	22869004	11	Gm24917	chr11	NA	NA	NA	NA	NA	NA	NA	NA	NA	NA	NA	NA
50865	ENSMUSG00000065870	Rnu3a	40258467	40258680	10	Rnu3a	chr10	NA	NA	NA	NA	NA	NA	NA	NA	NA	NA	NA	NA
51427	ENSMUSG00000065872	Gm25681	109863780	109863885	3	Gm25681	chr3	NA	NA	NA	NA	NA	NA	NA	NA	NA	NA	NA	NA
50596	ENSMUSG00000065873	n-R5s183	41303158	41303272	4	n-R5s183	chr4	NA	NA	NA	NA	NA	NA	NA	NA	NA	NA	NA	NA
54134	ENSMUSG00000065874	Gm25683	118153480	118153610	7	Gm25683	chr7	NA	NA	NA	NA	NA	NA	NA	NA	NA	NA	NA	NA
51761	ENSMUSG00000065875	Gm25684	95442351	95442457	7	Gm25684	chr7	NA	NA	NA	NA	NA	NA	NA	NA	NA	NA	NA	NA
54805	ENSMUSG00000065876	Gm25682	10100953	10101116	10	Gm25682	chr10	NA	NA	NA	NA	NA	NA	NA	NA	NA	NA	NA	NA
52088	ENSMUSG00000065881	Gm22866	90351995	90352171	9	Gm22866	chr9	NA	NA	NA	NA	NA	NA	NA	NA	NA	NA	NA	NA
50515	ENSMUSG00000065882	n-R5s168	140319630	140319733	6	n-R5s168	chr6	NA	NA	NA	NA	NA	NA	NA	NA	NA	NA	NA	NA
51365	ENSMUSG00000065883	Gm22865	121004089	121004302	2	Gm22865	chr2	NA	NA	NA	NA	NA	NA	NA	NA	NA	NA	NA	NA
49798	ENSMUSG00000065884	Gm22864	75280626	75280755	4	Gm22864	chr4	NA	NA	NA	NA	NA	NA	NA	NA	NA	NA	NA	NA
52030	ENSMUSG00000065887	n-R5s185	53860652	53860770	4	n-R5s185	chr4	NA	NA	NA	NA	NA	NA	NA	NA	NA	NA	NA	NA
50539	ENSMUSG00000065889	Gm22868	26337540	26337703	11	Gm22868	chr11	NA	NA	NA	NA	NA	NA	NA	NA	NA	NA	NA	NA
52705	ENSMUSG00000065892	Gm24521	12665255	12665361	19	Gm24521	chr19	NA	NA	NA	NA	NA	NA	NA	NA	NA	NA	NA	NA
51205	ENSMUSG00000065893	n-R5s151	16471813	16471931	7	n-R5s151	chr7	NA	NA	NA	NA	NA	NA	NA	NA	NA	NA	NA	NA
50109	ENSMUSG00000065894	n-R5s46	36855929	36856044	14	n-R5s46	chr14	NA	NA	NA	NA	NA	NA	NA	NA	NA	NA	NA	NA
51639	ENSMUSG00000065898	Gm24522	128700546	128700653	X	Gm24522	chrX	NA	NA	NA	NA	NA	NA	NA	NA	NA	NA	NA	NA
49044	ENSMUSG00000065899	Gm24523	34440791	34440922	15	Gm24523	chr15	NA	NA	NA	NA	NA	NA	NA	NA	NA	NA	NA	NA
52523	ENSMUSG00000065903	Gm26111	64800511	64800616	X	Gm26111	chrX	NA	NA	NA	NA	NA	NA	NA	NA	NA	NA	NA	NA
55411	ENSMUSG00000065904	Gm26109	34942644	34942713	18	Gm26109	chr18	NA	NA	NA	NA	NA	NA	NA	NA	NA	NA	NA	NA
52203	ENSMUSG00000065905	Gm26110	171027965	171028129	1	Gm26110	chr1	NA	NA	NA	NA	NA	NA	NA	NA	NA	NA	NA	NA
51433	ENSMUSG00000065906	Gm26107	137067892	137067998	3	Gm26107	chr3	NA	NA	NA	NA	NA	NA	NA	NA	NA	NA	NA	NA
55275	ENSMUSG00000065907	Gm26108	110622832	110623022	X	Gm26108	chrX	NA	NA	NA	NA	NA	NA	NA	NA	NA	NA	NA	NA
54936	ENSMUSG00000065911	Gm24447	93234363	93234700	15	Gm24447	chr15	NA	NA	NA	NA	NA	NA	NA	NA	NA	NA	NA	NA
51291	ENSMUSG00000065913	Gm24448	63567662	63567768	4	Gm24448	chr4	NA	NA	NA	NA	NA	NA	NA	NA	NA	NA	NA	NA
50646	ENSMUSG00000065915	Gm24445	122982837	122982943	8	Gm24445	chr8	NA	NA	NA	NA	NA	NA	NA	NA	NA	NA	NA	NA
52352	ENSMUSG00000065916	Gm24446	41034968	41035123	11	Gm24446	chr11	NA	NA	NA	NA	NA	NA	NA	NA	NA	NA	NA	NA
51449	ENSMUSG00000065919	Gm24449	69586153	69586258	12	Gm24449	chr12	NA	NA	NA	NA	NA	NA	NA	NA	NA	NA	NA	NA
49027	ENSMUSG00000065922	n-R5-8s1	73533403	73533550	18	n-R5-8s1	chr18	NA	NA	NA	NA	NA	NA	NA	NA	NA	NA	NA	NA
51530	ENSMUSG00000065924	Gm22797	71663788	71663918	16	Gm22797	chr16	NA	NA	NA	NA	NA	NA	NA	NA	NA	NA	NA	NA
50685	ENSMUSG00000065926	Gm22798	52722649	52722755	3	Gm22798	chr3	NA	NA	NA	NA	NA	NA	NA	NA	NA	NA	NA	NA
50481	ENSMUSG00000065934	Gm25630	35474885	35475046	9	Gm25630	chr9	NA	NA	NA	NA	NA	NA	NA	NA	NA	NA	NA	NA
49535	ENSMUSG00000065935	Gm25629	74997577	74997683	X	Gm25629	chrX	NA	NA	NA	NA	NA	NA	NA	NA	NA	NA	NA	NA
54690	ENSMUSG00000065936	Gm25628	64025948	64026052	15	Gm25628	chr15	NA	NA	NA	NA	NA	NA	NA	NA	NA	NA	NA	NA
52471	ENSMUSG00000065937	Gm25627	146116102	146116254	3	Gm25627	chr3	NA	NA	NA	NA	NA	NA	NA	NA	NA	NA	NA	NA
49568	ENSMUSG00000065940	Gm23795	68952100	68952236	7	Gm23795	chr7	NA	NA	NA	NA	NA	NA	NA	NA	NA	NA	NA	NA
53637	ENSMUSG00000065943	Gm23794	162114238	162114341	X	Gm23794	chrX	NA	NA	NA	NA	NA	NA	NA	NA	NA	NA	NA	NA
55280	ENSMUSG00000065944	Rnu2-10	101658238	101658428	11	Rnu2-10	chr11	NA	NA	NA	NA	NA	NA	NA	NA	NA	NA	NA	NA
50922	ENSMUSG00000065945	Gm23796	39666288	39666447	3	Gm23796	chr3	NA	NA	NA	NA	NA	NA	NA	NA	NA	NA	NA	NA
27	ENSMUSG00000065947	mt-Nd4l	9877	10173	MT	mt-Nd4l	chrMT	NA	NA	NA	NA	NA	NA	NA	NA	NA	NA	NA	NA
9061	ENSMUSG00000065956	Defa37	21565386	21566349	8	Defa37	chr8	NA	NA	NA	NA	NA	NA	NA	NA	NA	NA	NA	NA
20707	ENSMUSG00000065999	Zfp985	147553277	147585198	4	Zfp985	chr4	NA	NA	NA	NA	NA	NA	NA	NA	NA	NA	NA	NA
20970	ENSMUSG00000066000	Zfp979	147611937	147642513	4	Zfp979	chr4	NA	NA	NA	NA	NA	NA	NA	NA	NA	NA	NA	NA
9212	ENSMUSG00000066009	Zfp987	146097298	146126621	4	Zfp987	chr4	NA	NA	NA	NA	NA	NA	NA	NA	NA	NA	NA	NA
16823	ENSMUSG00000066060	Gm12866	119054790	119069111	4	Gm12866	chr4	NA	NA	NA	NA	NA	NA	NA	NA	NA	NA	NA	NA
32305	ENSMUSG00000066068	Gm13611	32271845	32272162	2	Gm13611	chr2	NA	NA	NA	NA	NA	NA	NA	NA	NA	NA	NA	NA
34769	ENSMUSG00000066101	Gm10153	142189427	142190389	7	Gm10153	chr7	NA	NA	NA	NA	NA	NA	NA	NA	NA	NA	NA	NA
9413	ENSMUSG00000066107	Gm12666	92190744	92191749	4	Gm12666	chr4	NA	NA	NA	NA	NA	NA	NA	NA	NA	NA	NA	NA
14942	ENSMUSG00000066116	Gm10154	83505185	83505538	4	Gm10154	chr4	NA	NA	NA	NA	NA	NA	NA	NA	NA	NA	NA	NA
8252	ENSMUSG00000066141	Gm11232	71755643	71757965	4	Gm11232	chr4	NA	NA	NA	NA	NA	NA	NA	NA	NA	NA	NA	NA
42149	ENSMUSG00000066170	E230001N04Rik	28522720	28525398	17	E230001N04Rik	chr17	NA	NA	NA	NA	NA	NA	NA	NA	NA	NA	NA	NA
17736	ENSMUSG00000066175	2510046G10Rik	126648543	126649594	7	2510046G10Rik	chr7	NA	NA	NA	NA	NA	NA	NA	NA	NA	NA	NA	NA
30927	ENSMUSG00000066176	Gm12511	55563265	55599296	4	Gm12511	chr4	NA	NA	NA	NA	NA	NA	NA	NA	NA	NA	NA	NA
7238	ENSMUSG00000066178	6030445D17Rik	136462250	136463980	4	6030445D17Rik	chr4	NA	NA	NA	NA	NA	NA	NA	NA	NA	NA	NA	NA
4628	ENSMUSG00000066180	Gm10155	126299434	126299916	7	Gm10155	chr7	NA	NA	NA	NA	NA	NA	NA	NA	NA	NA	NA	NA
48570	ENSMUSG00000066235	Pomgnt2	121981606	121997110	9	Pomgnt2	chr9	NA	NA	NA	NA	NA	NA	NA	NA	NA	NA	NA	NA
3637	ENSMUSG00000066245	Gm10156	107863039	107863500	7	Gm10156	chr7	NA	NA	NA	NA	NA	NA	NA	NA	NA	NA	NA	NA
48335	ENSMUSG00000066270	Gm10157	118837613	118837955	9	Gm10157	chr9	NA	NA	NA	NA	NA	NA	NA	NA	NA	NA	NA	NA
1990	ENSMUSG00000066315	Gm12918	10848420	10849055	4	Gm12918	chr4	NA	NA	NA	NA	NA	NA	NA	NA	NA	NA	NA	NA
46674	ENSMUSG00000066362	Rps13-ps1	87047689	87048226	8	Rps13-ps1	chr8	NA	NA	NA	NA	NA	NA	NA	NA	NA	NA	NA	NA
50420	ENSMUSG00000066378	Gm10160	81855533	81855794	7	Gm10160	chr7	NA	NA	NA	NA	NA	NA	NA	NA	NA	NA	NA	NA
18451	ENSMUSG00000066389	Rpl31-ps1	91890896	91891273	12	Rpl31-ps1	chr12	NA	NA	NA	NA	NA	NA	NA	NA	NA	NA	NA	NA
42432	ENSMUSG00000066407	Gm10263	73317844	73318143	13	Gm10263	chr13	NA	NA	NA	NA	NA	NA	NA	NA	NA	NA	NA	NA
35382	ENSMUSG00000066443	Gm10163	88390837	88391317	9	Gm10163	chr9	NA	NA	NA	NA	NA	NA	NA	NA	NA	NA	NA	NA
24655	ENSMUSG00000066457	S100a11-ps	73961142	73961447	12	S100a11-ps	chr12	NA	NA	NA	NA	NA	NA	NA	NA	NA	NA	NA	NA
32969	ENSMUSG00000066475	Gm10268	38244828	38245382	18	Gm10268	chr18	NA	NA	NA	NA	NA	NA	NA	NA	NA	NA	NA	NA
47811	ENSMUSG00000066478	Gm5745	73175429	73175741	9	Gm5745	chr9	NA	NA	NA	NA	NA	NA	NA	NA	NA	NA	NA	NA
18401	ENSMUSG00000066487	Gm5786	59081019	59081900	12	Gm5786	chr12	NA	NA	NA	NA	NA	NA	NA	NA	NA	NA	NA	NA
1710	ENSMUSG00000066489	Rpl26-ps2	57632581	57633015	12	Rpl26-ps2	chr12	NA	NA	NA	NA	NA	NA	NA	NA	NA	NA	NA	NA
27789	ENSMUSG00000066491	Cox6c2	56373593	56373823	12	Cox6c2	chr12	NA	NA	NA	NA	NA	NA	NA	NA	NA	NA	NA	NA
36584	ENSMUSG00000066510	Ankdd1a	65488470	65520193	9	Ankdd1a	chr9	NA	NA	NA	NA	NA	NA	NA	NA	NA	NA	NA	NA
40226	ENSMUSG00000066538	Gm6254	122117938	122119009	14	Gm6254	chr14	NA	NA	NA	NA	NA	NA	NA	NA	NA	NA	NA	NA
38619	ENSMUSG00000066543	Rpl17-ps9	36118274	36118828	7	Rpl17-ps9	chr7	NA	NA	NA	NA	NA	NA	NA	NA	NA	NA	NA	NA
1865	ENSMUSG00000066553	Gm6969	24638669	24639010	12	Gm6969	chr12	NA	NA	NA	NA	NA	NA	NA	NA	NA	NA	NA	NA
23550	ENSMUSG00000066554	Gm10167	148182899	148184377	5	Gm10167	chr5	NA	NA	NA	NA	NA	NA	NA	NA	NA	NA	NA	NA
40451	ENSMUSG00000066592	Gm7589	59145677	59146210	9	Gm7589	chr9	NA	NA	NA	NA	NA	NA	NA	NA	NA	NA	NA	NA
28782	ENSMUSG00000066595	Flvcr1	191005847	191026158	1	Flvcr1	chr1	NA	NA	NA	NA	NA	NA	NA	NA	NA	NA	NA	NA
37195	ENSMUSG00000066607	Insyn1	58488603	58499780	9	Insyn1	chr9	NA	NA	NA	NA	NA	NA	NA	NA	NA	NA	NA	NA
50230	ENSMUSG00000066620	Gm4883	30709736	30710263	7	Gm4883	chr7	NA	NA	NA	NA	NA	NA	NA	NA	NA	NA	NA	NA
36866	ENSMUSG00000066626	Gm5121	57334128	57334754	9	Gm5121	chr9	NA	NA	NA	NA	NA	NA	NA	NA	NA	NA	NA	NA
25570	ENSMUSG00000066629	Rpl36-ps3	12912022	12912336	12	Rpl36-ps3	chr12	NA	NA	NA	NA	NA	NA	NA	NA	NA	NA	NA	NA
16264	ENSMUSG00000066632	Pgk1-rs7	10898986	10900240	12	Pgk1-rs7	chr12	NA	NA	NA	NA	NA	NA	NA	NA	NA	NA	NA	NA
41607	ENSMUSG00000066677	Ifi208	173673675	173698395	1	Ifi208	chr1	NA	NA	NA	NA	NA	NA	NA	NA	NA	NA	NA	NA
38202	ENSMUSG00000066680	Olfr1407-ps1	173149171	173150371	1	Olfr1407-ps1	chr1	NA	NA	NA	NA	NA	NA	NA	NA	NA	NA	NA	NA
27113	ENSMUSG00000066693	Gm7493	8962996	8963621	1	Gm7493	chr1	NA	NA	NA	NA	NA	NA	NA	NA	NA	NA	NA	NA
53225	ENSMUSG00000066697	Gm10172	71332363	71332921	7	Gm10172	chr7	NA	NA	NA	NA	NA	NA	NA	NA	NA	NA	NA	NA
42962	ENSMUSG00000066714	Gm8062	73829932	73830375	13	Gm8062	chr13	NA	NA	NA	NA	NA	NA	NA	NA	NA	NA	NA	NA
7952	ENSMUSG00000066724	Gm10175	23946646	23947290	7	Gm10175	chr7	NA	NA	NA	NA	NA	NA	NA	NA	NA	NA	NA	NA
30923	ENSMUSG00000066752	Gm10176	162477680	162479943	1	Gm10176	chr1	NA	NA	NA	NA	NA	NA	NA	NA	NA	NA	NA	NA
1766	ENSMUSG00000066767	Gm3867	36255931	36258323	9	Gm3867	chr9	NA	NA	NA	NA	NA	NA	NA	NA	NA	NA	NA	NA
35656	ENSMUSG00000066771	Gm5614	35281518	35281835	9	Gm5614	chr9	NA	NA	NA	NA	NA	NA	NA	NA	NA	NA	NA	NA
26355	ENSMUSG00000066807	Gm10179	12085925	12086612	7	Gm10179	chr7	NA	NA	NA	NA	NA	NA	NA	NA	NA	NA	NA	NA
53929	ENSMUSG00000066809	Gm10180	25101404	25101481	9	Gm10180	chr9	NA	NA	NA	NA	NA	NA	NA	NA	NA	NA	NA	NA
51055	ENSMUSG00000066810	Gm10181	25089422	25089490	9	Gm10181	chr9	NA	NA	NA	NA	NA	NA	NA	NA	NA	NA	NA	NA
23789	ENSMUSG00000066878	Gm10184	89908462	89910449	17	Gm10184	chr17	NA	NA	NA	NA	NA	NA	NA	NA	NA	NA	NA	NA
9652	ENSMUSG00000066902	Rps23-ps2	3583799	3584230	8	Rps23-ps2	chr8	NA	NA	NA	NA	NA	NA	NA	NA	NA	NA	NA	NA
34268	ENSMUSG00000066912	Olfr833-ps1	18969994	18970906	9	Olfr833-ps1	chr9	NA	NA	NA	NA	NA	NA	NA	NA	NA	NA	NA	NA
34267	ENSMUSG00000066914	Olfr831-ps1	18931922	18932981	9	Olfr831-ps1	chr9	NA	NA	NA	NA	NA	NA	NA	NA	NA	NA	NA	NA
50040	ENSMUSG00000066936	Gm10188	132229048	132229767	1	Gm10188	chr1	NA	NA	NA	NA	NA	NA	NA	NA	NA	NA	NA	NA
31144	ENSMUSG00000066958	Gm16391	76284415	76284861	17	Gm16391	chr17	NA	NA	NA	NA	NA	NA	NA	NA	NA	NA	NA	NA
47204	ENSMUSG00000066983	Gm16519	70929058	70929546	17	Gm16519	chr17	NA	NA	NA	NA	NA	NA	NA	NA	NA	NA	NA	NA
53068	ENSMUSG00000067017	Gm3608	105455971	105458829	1	Gm3608	chr1	NA	NA	NA	NA	NA	NA	NA	NA	NA	NA	NA	NA
12992	ENSMUSG00000067038	Rps12-ps3	59322371	59322766	19	Rps12-ps3	chr19	NA	NA	NA	NA	NA	NA	NA	NA	NA	NA	NA	NA
37052	ENSMUSG00000067047	Olfr719-ps	106906729	106906980	5	Olfr719-ps	chr5	NA	NA	NA	NA	NA	NA	NA	NA	NA	NA	NA	NA
33563	ENSMUSG00000067058	Rps15a-ps5	105797321	105797713	5	Rps15a-ps5	chr5	NA	NA	NA	NA	NA	NA	NA	NA	NA	NA	NA	NA
43407	ENSMUSG00000067063	Gm6990	56754999	56755346	19	Gm6990	chr19	NA	NA	NA	NA	NA	NA	NA	NA	NA	NA	NA	NA
53474	ENSMUSG00000067085	Gm10197	53371566	53371766	19	Gm10197	chr19	NA	NA	NA	NA	NA	NA	NA	NA	NA	NA	NA	NA
34706	ENSMUSG00000067101	1700010H22Rik	98553629	98567004	5	1700010H22Rik	chr5	NA	NA	NA	NA	NA	NA	NA	NA	NA	NA	NA	NA
45218	ENSMUSG00000067103	AY702103	50239208	50246316	17	AY702103	chr17	NA	NA	NA	NA	NA	NA	NA	NA	NA	NA	NA	NA
4801	ENSMUSG00000067106	Gm5529	79922536	79923426	1	Gm5529	chr1	NA	NA	NA	NA	NA	NA	NA	NA	NA	NA	NA	NA
38522	ENSMUSG00000067121	Gm7027	101573460	101574321	7	Gm7027	chr7	NA	NA	NA	NA	NA	NA	NA	NA	NA	NA	NA	NA
49110	ENSMUSG00000067122	Gm10198	111592785	111592856	13	Gm10198	chr13	NA	NA	NA	NA	NA	NA	NA	NA	NA	NA	NA	NA
11675	ENSMUSG00000067147	Rpl7a-ps11	166854211	166855011	X	Rpl7a-ps11	chrX	NA	NA	NA	NA	NA	NA	NA	NA	NA	NA	NA	NA
6746	ENSMUSG00000067149	Jchain	88519809	88527891	5	Jchain	chr5	NA	NA	NA	NA	NA	NA	NA	NA	NA	NA	NA	NA
33433	ENSMUSG00000067161	Gm5560	97264828	97265719	5	Gm5560	chr5	NA	NA	NA	NA	NA	NA	NA	NA	NA	NA	NA	NA
35377	ENSMUSG00000067189	Gm7335	37713552	37713924	17	Gm7335	chr17	NA	NA	NA	NA	NA	NA	NA	NA	NA	NA	NA	NA
34600	ENSMUSG00000067224	Gm3695	81372213	81373221	12	Gm3695	chr12	NA	NA	NA	NA	NA	NA	NA	NA	NA	NA	NA	NA
30441	ENSMUSG00000067262	Vmn1r239-ps	147452748	147453710	X	Vmn1r239-ps	chrX	NA	NA	NA	NA	NA	NA	NA	NA	NA	NA	NA	NA
5262	ENSMUSG00000067285	Gm16223	42067960	42216798	5	Gm16223	chr5	NA	NA	NA	NA	NA	NA	NA	NA	NA	NA	NA	NA
54815	ENSMUSG00000067292	Gm10203	149130170	149130710	6	Gm10203	chr6	NA	NA	NA	NA	NA	NA	NA	NA	NA	NA	NA	NA
29707	ENSMUSG00000067297	Ifit1bl2	34617049	34640743	19	Ifit1bl2	chr19	NA	NA	NA	NA	NA	NA	NA	NA	NA	NA	NA	NA
7652	ENSMUSG00000067321	Gm7931	46414344	46414614	5	Gm7931	chr5	NA	NA	NA	NA	NA	NA	NA	NA	NA	NA	NA	NA
51747	ENSMUSG00000067331	Gm10205	44983861	44984242	5	Gm10205	chr5	NA	NA	NA	NA	NA	NA	NA	NA	NA	NA	NA	NA
48980	ENSMUSG00000067344	Rps25-ps1	145266400	145266777	6	Rps25-ps1	chr6	NA	NA	NA	NA	NA	NA	NA	NA	NA	NA	NA	NA
19997	ENSMUSG00000067351	Rps15a-ps2	28742159	28742551	19	Rps15a-ps2	chr19	NA	NA	NA	NA	NA	NA	NA	NA	NA	NA	NA	NA
19481	ENSMUSG00000067352	Gm14149	151205195	151231614	2	Gm14149	chr2	NA	NA	NA	NA	NA	NA	NA	NA	NA	NA	NA	NA
7211	ENSMUSG00000067356	B430203G13Rik	17924294	17925668	12	B430203G13Rik	chr12	NA	NA	NA	NA	NA	NA	NA	NA	NA	NA	NA	NA
43838	ENSMUSG00000067389	Gm17080	45586120	45588377	17	Gm17080	chr17	NA	NA	NA	NA	NA	NA	NA	NA	NA	NA	NA	NA
10833	ENSMUSG00000067482	Olfr1456-ps1	13078818	13079335	19	Olfr1456-ps1	chr19	NA	NA	NA	NA	NA	NA	NA	NA	NA	NA	NA	NA
17859	ENSMUSG00000067547	Gm7666	6653923	6654741	15	Gm7666	chr15	NA	NA	NA	NA	NA	NA	NA	NA	NA	NA	NA	NA
6262	ENSMUSG00000067555	Gm10212	11569449	11573112	19	Gm10212	chr19	NA	NA	NA	NA	NA	NA	NA	NA	NA	NA	NA	NA
40433	ENSMUSG00000067575	Rpl35a-ps3	29136972	29137304	17	Rpl35a-ps3	chr17	NA	NA	NA	NA	NA	NA	NA	NA	NA	NA	NA	NA
13948	ENSMUSG00000067608	Pcna-ps2	9283380	9284160	19	Pcna-ps2	chr19	NA	NA	NA	NA	NA	NA	NA	NA	NA	NA	NA	NA
51299	ENSMUSG00000067627	Gm10217	9864251	9870315	8	Gm10217	chr8	NA	NA	NA	NA	NA	NA	NA	NA	NA	NA	NA	NA
35521	ENSMUSG00000067629	Syngap1	26941253	26972434	17	Syngap1	chr17	NA	NA	NA	NA	NA	NA	NA	NA	NA	NA	NA	NA
2380	ENSMUSG00000067642	Adgrf3	30193431	30205722	5	Adgrf3	chr5	NA	NA	NA	NA	NA	NA	NA	NA	NA	NA	NA	NA
450	ENSMUSG00000067679	Obp1b	78186777	78192292	X	Obp1b	chrX	NA	NA	NA	NA	NA	NA	NA	NA	NA	NA	NA	NA
31302	ENSMUSG00000067700	Gm5862	26017278	26022916	5	Gm5862	chr5	NA	NA	NA	NA	NA	NA	NA	NA	NA	NA	NA	NA
42982	ENSMUSG00000067716	Gm7275	48072997	48074182	16	Gm7275	chr16	NA	NA	NA	NA	NA	NA	NA	NA	NA	NA	NA	NA
5057	ENSMUSG00000067719	Gm10221	24581554	24581862	5	Gm10221	chr5	NA	NA	NA	NA	NA	NA	NA	NA	NA	NA	NA	NA
26297	ENSMUSG00000067736	Gm10222	24612407	24612700	1	Gm10222	chr1	NA	NA	NA	NA	NA	NA	NA	NA	NA	NA	NA	NA
47411	ENSMUSG00000067745	Gm14243	161179064	161216577	2	Gm14243	chr2	NA	NA	NA	NA	NA	NA	NA	NA	NA	NA	NA	NA
11958	ENSMUSG00000067835	Gm14661	60557728	60807993	X	Gm14661	chrX	NA	NA	NA	NA	NA	NA	NA	NA	NA	NA	NA	NA
32646	ENSMUSG00000067869	Tcea1-ps1	90882615	90883518	15	Tcea1-ps1	chr15	NA	NA	NA	NA	NA	NA	NA	NA	NA	NA	NA	NA
32457	ENSMUSG00000067870	Rpl31-ps8	90764279	90764656	15	Rpl31-ps8	chr15	NA	NA	NA	NA	NA	NA	NA	NA	NA	NA	NA	NA
11433	ENSMUSG00000067878	Map7d3	56797858	56822326	X	Map7d3	chrX	NA	NA	NA	NA	NA	NA	NA	NA	NA	NA	NA	NA
29565	ENSMUSG00000067879	Vxn	9601199	9627143	1	Vxn	chr1	NA	NA	NA	NA	NA	NA	NA	NA	NA	NA	NA	NA
36653	ENSMUSG00000067882	Casp16	23550965	23555704	17	Casp16	chr17	NA	NA	NA	NA	NA	NA	NA	NA	NA	NA	NA	NA
17789	ENSMUSG00000067916	Zfp991	147132038	147180579	4	Zfp991	chr4	NA	NA	NA	NA	NA	NA	NA	NA	NA	NA	NA	NA
494	ENSMUSG00000067924	Rtl8b	53669177	53670408	X	Rtl8b	chrX	NA	NA	NA	NA	NA	NA	NA	NA	NA	NA	NA	NA
486	ENSMUSG00000067925	Rtl8a	53642488	53643682	X	Rtl8a	chrX	NA	NA	NA	NA	NA	NA	NA	NA	NA	NA	NA	NA
53720	ENSMUSG00000067929	Gm10226	21691860	21692114	17	Gm10226	chr17	NA	NA	NA	NA	NA	NA	NA	NA	NA	NA	NA	NA
20109	ENSMUSG00000067949	Vmn1r-ps144	20926165	20938090	17	Vmn1r-ps144	chr17	NA	NA	NA	NA	NA	NA	NA	NA	NA	NA	NA	NA
32546	ENSMUSG00000068011	Mkrn2os	115583544	115592576	6	Mkrn2os	chr6	NA	NA	NA	NA	NA	NA	NA	NA	NA	NA	NA	NA
34283	ENSMUSG00000068014	Gm14648	47900345	47900827	X	Gm14648	chrX	NA	NA	NA	NA	NA	NA	NA	NA	NA	NA	NA	NA
13965	ENSMUSG00000068036	Afdn	13760539	13906150	17	Afdn	chr17	NA	NA	NA	NA	NA	NA	NA	NA	NA	NA	NA	NA
42299	ENSMUSG00000068067	1110057P08Rik	89174735	89175199	16	1110057P08Rik	chr16	NA	NA	NA	NA	NA	NA	NA	NA	NA	NA	NA	NA
51341	ENSMUSG00000068068	Gm7735	89169490	89169648	16	Gm7735	chr16	NA	NA	NA	NA	NA	NA	NA	NA	NA	NA	NA	NA
42288	ENSMUSG00000068071	Gm6358	89140851	89141339	16	Gm6358	chr16	NA	NA	NA	NA	NA	NA	NA	NA	NA	NA	NA	NA
26616	ENSMUSG00000068120	Gm10231	5816200	5816640	17	Gm10231	chr17	NA	NA	NA	NA	NA	NA	NA	NA	NA	NA	NA	NA
23010	ENSMUSG00000068141	Gm10232	3044014	3044733	17	Gm10232	chr17	NA	NA	NA	NA	NA	NA	NA	NA	NA	NA	NA	NA
329	ENSMUSG00000068149	Tex13c3	19479420	19481319	X	Tex13c3	chrX	NA	NA	NA	NA	NA	NA	NA	NA	NA	NA	NA	NA
16543	ENSMUSG00000068151	A230006K03Rik	61127996	61311721	7	A230006K03Rik	chr7	NA	NA	NA	NA	NA	NA	NA	NA	NA	NA	NA	NA
39941	ENSMUSG00000068165	Gm10233	66045080	66045707	14	Gm10233	chr14	NA	NA	NA	NA	NA	NA	NA	NA	NA	NA	NA	NA
10940	ENSMUSG00000068173	Btg1-ps1	38013173	38018815	X	Btg1-ps1	chrX	NA	NA	NA	NA	NA	NA	NA	NA	NA	NA	NA	NA
53879	ENSMUSG00000068181	Gm10234	95322112	95322210	6	Gm10234	chr6	NA	NA	NA	NA	NA	NA	NA	NA	NA	NA	NA	NA
9734	ENSMUSG00000068200	Gm5931	10660522	10660998	X	Gm5931	chrX	NA	NA	NA	NA	NA	NA	NA	NA	NA	NA	NA	NA
10213	ENSMUSG00000068226	Gm6723	78554408	78554848	15	Gm6723	chr15	NA	NA	NA	NA	NA	NA	NA	NA	NA	NA	NA	NA
6941	ENSMUSG00000068240	Gm11808	3973092	3973595	4	Gm11808	chr4	NA	NA	NA	NA	NA	NA	NA	NA	NA	NA	NA	NA
32385	ENSMUSG00000068243	Gm7079	8047229	8047399	X	Gm7079	chrX	NA	NA	NA	NA	NA	NA	NA	NA	NA	NA	NA	NA
18545	ENSMUSG00000068262	Gm5879	87764996	87766204	6	Gm5879	chr6	NA	NA	NA	NA	NA	NA	NA	NA	NA	NA	NA	NA
46659	ENSMUSG00000068284	Usf3	44173246	44227465	16	Usf3	chr16	NA	NA	NA	NA	NA	NA	NA	NA	NA	NA	NA	NA
42867	ENSMUSG00000068299	Nat8f4	85899051	85904884	6	Nat8f4	chr6	NA	NA	NA	NA	NA	NA	NA	NA	NA	NA	NA	NA
38269	ENSMUSG00000068303	Spr-ps1	85152621	85156223	6	Spr-ps1	chr6	NA	NA	NA	NA	NA	NA	NA	NA	NA	NA	NA	NA
16778	ENSMUSG00000068314	Gm6899	26593226	26594908	11	Gm6899	chr11	NA	NA	NA	NA	NA	NA	NA	NA	NA	NA	NA	NA
48050	ENSMUSG00000068324	Gm10029	6662565	6662894	13	Gm10029	chr13	NA	NA	NA	NA	NA	NA	NA	NA	NA	NA	NA	NA
30155	ENSMUSG00000068348	Gm10238	75235597	75238768	15	Gm10238	chr15	NA	NA	NA	NA	NA	NA	NA	NA	NA	NA	NA	NA
48727	ENSMUSG00000068397	Gm10240	68309819	68310301	15	Gm10240	chr15	NA	NA	NA	NA	NA	NA	NA	NA	NA	NA	NA	NA
32849	ENSMUSG00000068399	Gm7247	51361756	51569982	14	Gm7247	chr14	NA	NA	NA	NA	NA	NA	NA	NA	NA	NA	NA	NA
44648	ENSMUSG00000068463	B630019A10Rik	23175280	23224446	16	B630019A10Rik	chr16	NA	NA	NA	NA	NA	NA	NA	NA	NA	NA	NA	NA
26876	ENSMUSG00000068466	Gm5518	29160118	29160762	19	Gm5518	chr19	NA	NA	NA	NA	NA	NA	NA	NA	NA	NA	NA	NA
27477	ENSMUSG00000068480	Gm7551	65784859	65785932	7	Gm7551	chr7	NA	NA	NA	NA	NA	NA	NA	NA	NA	NA	NA	NA
45752	ENSMUSG00000068487	Ndufa11b	22053510	22053933	16	Ndufa11b	chr16	NA	NA	NA	NA	NA	NA	NA	NA	NA	NA	NA	NA
21912	ENSMUSG00000068537	Gm10242	48939798	48940127	6	Gm10242	chr6	NA	NA	NA	NA	NA	NA	NA	NA	NA	NA	NA	NA
47319	ENSMUSG00000068547	Clca4a	144952480	144975045	3	Clca4a	chr3	NA	NA	NA	NA	NA	NA	NA	NA	NA	NA	NA	NA
32764	ENSMUSG00000068579	Rpl7a-ps3	36308149	36308944	15	Rpl7a-ps3	chr15	NA	NA	NA	NA	NA	NA	NA	NA	NA	NA	NA	NA
27419	ENSMUSG00000068600	Gml2	74819071	74834871	15	Gml2	chr15	NA	NA	NA	NA	NA	NA	NA	NA	NA	NA	NA	NA
3210	ENSMUSG00000068601	Gm10244	39419887	39421294	6	Gm10244	chr6	NA	NA	NA	NA	NA	NA	NA	NA	NA	NA	NA	NA
45735	ENSMUSG00000068604	Gm8225	26542760	26543715	17	Gm8225	chr17	NA	NA	NA	NA	NA	NA	NA	NA	NA	NA	NA	NA
15191	ENSMUSG00000068629	Gm6155	84834539	84834879	7	Gm6155	chr7	NA	NA	NA	NA	NA	NA	NA	NA	NA	NA	NA	NA
31359	ENSMUSG00000068631	Gm7676	13896311	13896629	8	Gm7676	chr8	NA	NA	NA	NA	NA	NA	NA	NA	NA	NA	NA	NA
24231	ENSMUSG00000068674	Gm10247	8922060	8922389	16	Gm10247	chr16	NA	NA	NA	NA	NA	NA	NA	NA	NA	NA	NA	NA
35775	ENSMUSG00000068689	Rps19-ps9	87948464	87948877	6	Rps19-ps9	chr6	NA	NA	NA	NA	NA	NA	NA	NA	NA	NA	NA	NA
27529	ENSMUSG00000068706	Gm10250	5120654	5121135	15	Gm10250	chr15	NA	NA	NA	NA	NA	NA	NA	NA	NA	NA	NA	NA
1964	ENSMUSG00000068776	4930469B13Rik	19615130	19628632	14	4930469B13Rik	chr14	NA	NA	NA	NA	NA	NA	NA	NA	NA	NA	NA	NA
18320	ENSMUSG00000068810	Olfr1187-ps1	88540114	88540447	2	Olfr1187-ps1	chr2	NA	NA	NA	NA	NA	NA	NA	NA	NA	NA	NA	NA
6411	ENSMUSG00000068824	Olfr1083-ps	86606627	86607569	2	Olfr1083-ps	chr2	NA	NA	NA	NA	NA	NA	NA	NA	NA	NA	NA	NA
21637	ENSMUSG00000068879	Gm5773	93773000	93774142	3	Gm5773	chr3	NA	NA	NA	NA	NA	NA	NA	NA	NA	NA	NA	NA
15499	ENSMUSG00000068887	Lce1j	92788840	92790514	3	Lce1j	chr3	NA	NA	NA	NA	NA	NA	NA	NA	NA	NA	NA	NA
41345	ENSMUSG00000068948	Olfr363-ps	37106257	37106510	2	Olfr363-ps	chr2	NA	NA	NA	NA	NA	NA	NA	NA	NA	NA	NA	NA
16252	ENSMUSG00000068957	4930589L23Rik	79568192	79572580	3	4930589L23Rik	chr3	NA	NA	NA	NA	NA	NA	NA	NA	NA	NA	NA	NA
10435	ENSMUSG00000068964	Gm6361	31446383	31446817	15	Gm6361	chr15	NA	NA	NA	NA	NA	NA	NA	NA	NA	NA	NA	NA
6978	ENSMUSG00000068969	Rpl32-ps	69716986	69717393	3	Rpl32-ps	chr3	NA	NA	NA	NA	NA	NA	NA	NA	NA	NA	NA	NA
39898	ENSMUSG00000069008	Gm5537	58102996	58104247	3	Gm5537	chr3	NA	NA	NA	NA	NA	NA	NA	NA	NA	NA	NA	NA
24876	ENSMUSG00000069011	Gm10254	54810384	54811250	3	Gm10254	chr3	NA	NA	NA	NA	NA	NA	NA	NA	NA	NA	NA	NA
20939	ENSMUSG00000069014	Gm5641	54481438	54482925	3	Gm5641	chr3	NA	NA	NA	NA	NA	NA	NA	NA	NA	NA	NA	NA
10098	ENSMUSG00000069038	H2al1j	11327822	11328151	X	H2al1j	chrX	NA	NA	NA	NA	NA	NA	NA	NA	NA	NA	NA	NA
6175	ENSMUSG00000069074	Gm10258	30267825	30269947	3	Gm10258	chr3	NA	NA	NA	NA	NA	NA	NA	NA	NA	NA	NA	NA
17614	ENSMUSG00000069083	Gm10259	25211016	25212605	3	Gm10259	chr3	NA	NA	NA	NA	NA	NA	NA	NA	NA	NA	NA	NA
45426	ENSMUSG00000069117	Gm10260	97760072	97760632	13	Gm10260	chr13	NA	NA	NA	NA	NA	NA	NA	NA	NA	NA	NA	NA
8168	ENSMUSG00000069125	Rps24-ps2	3791898	3792292	3	Rps24-ps2	chr3	NA	NA	NA	NA	NA	NA	NA	NA	NA	NA	NA	NA
49014	ENSMUSG00000069136	A130006I12Rik	22895321	22895736	2	A130006I12Rik	chr2	NA	NA	NA	NA	NA	NA	NA	NA	NA	NA	NA	NA
36415	ENSMUSG00000069170	Adgrv1	81095068	81633154	13	Adgrv1	chr13	NA	NA	NA	NA	NA	NA	NA	NA	NA	NA	NA	NA
20133	ENSMUSG00000069188	Gm13192	4959545	4959752	2	Gm13192	chr2	NA	NA	NA	NA	NA	NA	NA	NA	NA	NA	NA	NA
3713	ENSMUSG00000069196	Gm10161	75366055	75366258	7	Gm10161	chr7	NA	NA	NA	NA	NA	NA	NA	NA	NA	NA	NA	NA
24547	ENSMUSG00000069223	4930451E10Rik	55775136	55784505	13	4930451E10Rik	chr13	NA	NA	NA	NA	NA	NA	NA	NA	NA	NA	NA	NA
35055	ENSMUSG00000069236	Gm7251	49804944	49805952	13	Gm7251	chr13	NA	NA	NA	NA	NA	NA	NA	NA	NA	NA	NA	NA
33029	ENSMUSG00000069237	Fam8a1	46669522	46678056	13	Fam8a1	chr13	NA	NA	NA	NA	NA	NA	NA	NA	NA	NA	NA	NA
27860	ENSMUSG00000069315	Gm7731	15216859	15217328	16	Gm7731	chr16	NA	NA	NA	NA	NA	NA	NA	NA	NA	NA	NA	NA
36384	ENSMUSG00000069324	Gm5096	87756286	87758151	18	Gm5096	chr18	NA	NA	NA	NA	NA	NA	NA	NA	NA	NA	NA	NA
9885	ENSMUSG00000069355	Gm5152	10242041	10246526	5	Gm5152	chr5	NA	NA	NA	NA	NA	NA	NA	NA	NA	NA	NA	NA
24468	ENSMUSG00000069376	Gm5507	53984321	53985328	18	Gm5507	chr18	NA	NA	NA	NA	NA	NA	NA	NA	NA	NA	NA	NA
45707	ENSMUSG00000069379	Gm4950	51865267	51865881	18	Gm4950	chr18	NA	NA	NA	NA	NA	NA	NA	NA	NA	NA	NA	NA
14987	ENSMUSG00000069439	Gm8444	81843346	81843713	15	Gm8444	chr15	NA	NA	NA	NA	NA	NA	NA	NA	NA	NA	NA	NA
50102	ENSMUSG00000069475	Gm6020	61183890	61183955	19	Gm6020	chr19	NA	NA	NA	NA	NA	NA	NA	NA	NA	NA	NA	NA
51666	ENSMUSG00000069518	Gm10271	116956824	116972609	10	Gm10271	chr10	NA	NA	NA	NA	NA	NA	NA	NA	NA	NA	NA	NA
17159	ENSMUSG00000069554	I830134H01Rik	38051774	38054528	19	I830134H01Rik	chr19	NA	NA	NA	NA	NA	NA	NA	NA	NA	NA	NA	NA
14010	ENSMUSG00000069581	Tspear	77686569	77887021	10	Tspear	chr10	NA	NA	NA	NA	NA	NA	NA	NA	NA	NA	NA	NA
23545	ENSMUSG00000069588	Gm11733	117484368	117489014	11	Gm11733	chr11	NA	NA	NA	NA	NA	NA	NA	NA	NA	NA	NA	NA
41790	ENSMUSG00000069607	Cd300ld3	115042131	115048409	11	Cd300ld3	chr11	NA	NA	NA	NA	NA	NA	NA	NA	NA	NA	NA	NA
41761	ENSMUSG00000069609	Cd300ld4	115020728	115027012	11	Cd300ld4	chr11	NA	NA	NA	NA	NA	NA	NA	NA	NA	NA	NA	NA
311	ENSMUSG00000069620	Gm5250	13062025	13062345	1	Gm5250	chr1	NA	NA	NA	NA	NA	NA	NA	NA	NA	NA	NA	NA
31093	ENSMUSG00000069622	Gm10273	59395755	59396384	10	Gm10273	chr10	NA	NA	NA	NA	NA	NA	NA	NA	NA	NA	NA	NA
6406	ENSMUSG00000069633	Pex11g	3457105	3467680	8	Pex11g	chr8	NA	NA	NA	NA	NA	NA	NA	NA	NA	NA	NA	NA
13457	ENSMUSG00000069682	Gm10275	29698746	29699380	10	Gm10275	chr10	NA	NA	NA	NA	NA	NA	NA	NA	NA	NA	NA	NA
154	ENSMUSG00000069713	4933406P04Rik	20310506	20312294	10	4933406P04Rik	chr10	NA	NA	NA	NA	NA	NA	NA	NA	NA	NA	NA	NA
38695	ENSMUSG00000069727	Zfp975	42660105	42692742	7	Zfp975	chr7	NA	NA	NA	NA	NA	NA	NA	NA	NA	NA	NA	NA
5504	ENSMUSG00000069755	Zfp125	20877084	20921262	12	Zfp125	chr12	NA	NA	NA	NA	NA	NA	NA	NA	NA	NA	NA	NA
9343	ENSMUSG00000069785	Gm11444	85846790	85850333	11	Gm11444	chr11	NA	NA	NA	NA	NA	NA	NA	NA	NA	NA	NA	NA
9508	ENSMUSG00000069804	Gm10277	77785453	77787747	11	Gm10277	chr11	NA	NA	NA	NA	NA	NA	NA	NA	NA	NA	NA	NA
30921	ENSMUSG00000069814	Ccdc92b	74619605	74641516	11	Ccdc92b	chr11	NA	NA	NA	NA	NA	NA	NA	NA	NA	NA	NA	NA
14052	ENSMUSG00000069824	Olfr377-ps1	73388081	73392214	11	Olfr377-ps1	chr11	NA	NA	NA	NA	NA	NA	NA	NA	NA	NA	NA	NA
13711	ENSMUSG00000069825	Gm49340	73329741	73355913	11	Gm49340	chr11	NA	NA	NA	NA	NA	NA	NA	NA	NA	NA	NA	NA
46055	ENSMUSG00000069862	Rps12-ps9	123206623	123207021	8	Rps12-ps9	chr8	NA	NA	NA	NA	NA	NA	NA	NA	NA	NA	NA	NA
11123	ENSMUSG00000069873	4930438A08Rik	58274799	58294289	11	4930438A08Rik	chr11	NA	NA	NA	NA	NA	NA	NA	NA	NA	NA	NA	NA
51766	ENSMUSG00000069890	1700024J04Rik	49586641	49588462	11	1700024J04Rik	chr11	NA	NA	NA	NA	NA	NA	NA	NA	NA	NA	NA	NA
11087	ENSMUSG00000069899	Gm12166	46051354	46052321	11	Gm12166	chr11	NA	NA	NA	NA	NA	NA	NA	NA	NA	NA	NA	NA
7260	ENSMUSG00000069911	Insyn2b	34314758	34422640	11	Insyn2b	chr11	NA	NA	NA	NA	NA	NA	NA	NA	NA	NA	NA	NA
28748	ENSMUSG00000069913	Anp32-ps	33394879	33395266	11	Anp32-ps	chr11	NA	NA	NA	NA	NA	NA	NA	NA	NA	NA	NA	NA
39269	ENSMUSG00000069962	Gm5356	89186946	89187560	8	Gm5356	chr8	NA	NA	NA	NA	NA	NA	NA	NA	NA	NA	NA	NA
40316	ENSMUSG00000069972	Rps13-ps2	88530446	88530898	7	Rps13-ps2	chr7	NA	NA	NA	NA	NA	NA	NA	NA	NA	NA	NA	NA
37416	ENSMUSG00000069986	Gm8054	78869386	78869868	8	Gm8054	chr8	NA	NA	NA	NA	NA	NA	NA	NA	NA	NA	NA	NA
48743	ENSMUSG00000069996	Gm7125	68792320	68883576	15	Gm7125	chr15	NA	NA	NA	NA	NA	NA	NA	NA	NA	NA	NA	NA
52418	ENSMUSG00000070023	Gm10283	60430024	60503198	8	Gm10283	chr8	NA	NA	NA	NA	NA	NA	NA	NA	NA	NA	NA	NA
27386	ENSMUSG00000070025	Gm10284	57550299	57551303	8	Gm10284	chr8	NA	NA	NA	NA	NA	NA	NA	NA	NA	NA	NA	NA
49114	ENSMUSG00000070065	Mir451a	78073170	78073241	11	Mir451a	chr11	NA	NA	NA	NA	NA	NA	NA	NA	NA	NA	NA	NA
50570	ENSMUSG00000070109	Mir497b	70234692	70234816	11	Mir497b	chr11	NA	NA	NA	NA	NA	NA	NA	NA	NA	NA	NA	NA
47060	ENSMUSG00000070111	Gm10286	94964679	94969756	8	Gm10286	chr8	NA	NA	NA	NA	NA	NA	NA	NA	NA	NA	NA	NA
53453	ENSMUSG00000070136	Mir496a	109739119	109739197	12	Mir496a	chr12	NA	NA	NA	NA	NA	NA	NA	NA	NA	NA	NA	NA
52289	ENSMUSG00000070150	n-R5s152	20010084	20010202	7	n-R5s152	chr7	NA	NA	NA	NA	NA	NA	NA	NA	NA	NA	NA	NA
53755	ENSMUSG00000070166	Gm25821	21287927	21288059	12	Gm25821	chr12	NA	NA	NA	NA	NA	NA	NA	NA	NA	NA	NA	NA
54105	ENSMUSG00000070167	Snora57	8888538	8888685	19	Snora57	chr19	NA	NA	NA	NA	NA	NA	NA	NA	NA	NA	NA	NA
50326	ENSMUSG00000070170	Gm24163	75905147	75905278	13	Gm24163	chr13	NA	NA	NA	NA	NA	NA	NA	NA	NA	NA	NA	NA
51263	ENSMUSG00000070173	Gm24164	62571036	62571139	16	Gm24164	chr16	NA	NA	NA	NA	NA	NA	NA	NA	NA	NA	NA	NA
49478	ENSMUSG00000070175	Gm24162	20444811	20444912	1	Gm24162	chr1	NA	NA	NA	NA	NA	NA	NA	NA	NA	NA	NA	NA
49749	ENSMUSG00000070178	n-R5s71	74319792	74319910	11	n-R5s71	chr11	NA	NA	NA	NA	NA	NA	NA	NA	NA	NA	NA	NA
51325	ENSMUSG00000070182	Gm24817	172843534	172843638	1	Gm24817	chr1	NA	NA	NA	NA	NA	NA	NA	NA	NA	NA	NA	NA
51642	ENSMUSG00000070192	n-R5s58	53046708	53046826	12	n-R5s58	chr12	NA	NA	NA	NA	NA	NA	NA	NA	NA	NA	NA	NA
53176	ENSMUSG00000070203	Gm22444	52927070	52927177	7	Gm22444	chr7	NA	NA	NA	NA	NA	NA	NA	NA	NA	NA	NA	NA
53612	ENSMUSG00000070209	n-R5s27	44641025	44641143	17	n-R5s27	chr17	NA	NA	NA	NA	NA	NA	NA	NA	NA	NA	NA	NA
49436	ENSMUSG00000070214	Gm23058	58349498	58349604	10	Gm23058	chr10	NA	NA	NA	NA	NA	NA	NA	NA	NA	NA	NA	NA
52161	ENSMUSG00000070219	n-R5s13	151777671	151777789	X	n-R5s13	chrX	NA	NA	NA	NA	NA	NA	NA	NA	NA	NA	NA	NA
52647	ENSMUSG00000070225	n-R5s33	33001903	33002021	16	n-R5s33	chr16	NA	NA	NA	NA	NA	NA	NA	NA	NA	NA	NA	NA
50097	ENSMUSG00000070227	Gm24704	24562074	24562180	3	Gm24704	chr3	NA	NA	NA	NA	NA	NA	NA	NA	NA	NA	NA	NA
50399	ENSMUSG00000070235	Gm26329	78369248	78369357	15	Gm26329	chr15	NA	NA	NA	NA	NA	NA	NA	NA	NA	NA	NA	NA
52636	ENSMUSG00000070236	Gm26327	39630392	39630502	7	Gm26327	chr7	NA	NA	NA	NA	NA	NA	NA	NA	NA	NA	NA	NA
51996	ENSMUSG00000070240	Gm23516	15896663	15896769	X	Gm23516	chrX	NA	NA	NA	NA	NA	NA	NA	NA	NA	NA	NA	NA
51616	ENSMUSG00000070249	Gm23520	38798171	38798277	11	Gm23520	chr11	NA	NA	NA	NA	NA	NA	NA	NA	NA	NA	NA	NA
54711	ENSMUSG00000070258	Gm25207	15685285	15685391	X	Gm25207	chrX	NA	NA	NA	NA	NA	NA	NA	NA	NA	NA	NA	NA
50401	ENSMUSG00000070263	Gm22365	61164365	61164481	19	Gm22365	chr19	NA	NA	NA	NA	NA	NA	NA	NA	NA	NA	NA	NA
11115	ENSMUSG00000070271	Gm13268	14626889	14627321	2	Gm13268	chr2	NA	NA	NA	NA	NA	NA	NA	NA	NA	NA	NA	NA
6235	ENSMUSG00000070313	Pate14	36635754	36643376	9	Pate14	chr9	NA	NA	NA	NA	NA	NA	NA	NA	NA	NA	NA	NA
17827	ENSMUSG00000070327	Rnf213	119393100	119487418	11	Rnf213	chr11	NA	NA	NA	NA	NA	NA	NA	NA	NA	NA	NA	NA
46679	ENSMUSG00000070332	Trim80	115440545	115448270	11	Trim80	chr11	NA	NA	NA	NA	NA	NA	NA	NA	NA	NA	NA	NA
32559	ENSMUSG00000070342	Gm10287	149221687	149225745	3	Gm10287	chr3	NA	NA	NA	NA	NA	NA	NA	NA	NA	NA	NA	NA
25557	ENSMUSG00000070343	Gm10288	146838811	146839347	3	Gm10288	chr3	NA	NA	NA	NA	NA	NA	NA	NA	NA	NA	NA	NA
35893	ENSMUSG00000070354	Evi2	79513385	79530589	11	Evi2	chr11	NA	NA	NA	NA	NA	NA	NA	NA	NA	NA	NA	NA
42803	ENSMUSG00000070360	Amy2a1	113529403	113532428	3	Amy2a1	chr3	NA	NA	NA	NA	NA	NA	NA	NA	NA	NA	NA	NA
24603	ENSMUSG00000070366	Plpp4	129257031	129391412	7	Plpp4	chr7	NA	NA	NA	NA	NA	NA	NA	NA	NA	NA	NA	NA
8826	ENSMUSG00000070392	Gm20634	96245554	96248509	3	Gm20634	chr3	NA	NA	NA	NA	NA	NA	NA	NA	NA	NA	NA	NA
7629	ENSMUSG00000070425	Xntrpc	102065713	102096864	7	Xntrpc	chr7	NA	NA	NA	NA	NA	NA	NA	NA	NA	NA	NA	NA
13803	ENSMUSG00000070443	Gm10291	78917258	78918256	3	Gm10291	chr3	NA	NA	NA	NA	NA	NA	NA	NA	NA	NA	NA	NA
36685	ENSMUSG00000070461	9230112E08Rik	180983924	180987275	2	9230112E08Rik	chr2	NA	NA	NA	NA	NA	NA	NA	NA	NA	NA	NA	NA
4218	ENSMUSG00000070462	Tlnrd1	83879873	83884305	7	Tlnrd1	chr7	NA	NA	NA	NA	NA	NA	NA	NA	NA	NA	NA	NA
258	ENSMUSG00000070471	Erich6	58616300	58637207	3	Erich6	chr3	NA	NA	NA	NA	NA	NA	NA	NA	NA	NA	NA	NA
18136	ENSMUSG00000070489	4930527J03Rik	178276047	178276641	1	4930527J03Rik	chr1	NA	NA	NA	NA	NA	NA	NA	NA	NA	NA	NA	NA
30219	ENSMUSG00000070490	Gm10293	52612835	52613836	3	Gm10293	chr3	NA	NA	NA	NA	NA	NA	NA	NA	NA	NA	NA	NA
41355	ENSMUSG00000070501	Ifi214	173519717	173535957	1	Ifi214	chr1	NA	NA	NA	NA	NA	NA	NA	NA	NA	NA	NA	NA
24669	ENSMUSG00000070520	Nsmce3	64867052	64872997	7	Nsmce3	chr7	NA	NA	NA	NA	NA	NA	NA	NA	NA	NA	NA	NA
12711	ENSMUSG00000070522	Gm6505	28764713	28765360	3	Gm6505	chr3	NA	NA	NA	NA	NA	NA	NA	NA	NA	NA	NA	NA
38282	ENSMUSG00000070532	Ccdc190	169928648	169934653	1	Ccdc190	chr1	NA	NA	NA	NA	NA	NA	NA	NA	NA	NA	NA	NA
31700	ENSMUSG00000070568	Slc6a21	45277513	45288998	7	Slc6a21	chr7	NA	NA	NA	NA	NA	NA	NA	NA	NA	NA	NA	NA
2666	ENSMUSG00000070572	Trmt112-ps2	149457329	149457706	4	Trmt112-ps2	chr4	NA	NA	NA	NA	NA	NA	NA	NA	NA	NA	NA	NA
3569	ENSMUSG00000070574	2310016G11Rik	44668233	44678235	7	2310016G11Rik	chr7	NA	NA	NA	NA	NA	NA	NA	NA	NA	NA	NA	NA
7445	ENSMUSG00000070604	Vsig10l	43463151	43472019	7	Vsig10l	chr7	NA	NA	NA	NA	NA	NA	NA	NA	NA	NA	NA	NA
10469	ENSMUSG00000070605	Zfp992	146449023	146470292	4	Zfp992	chr4	NA	NA	NA	NA	NA	NA	NA	NA	NA	NA	NA	NA
4984	ENSMUSG00000070606	Gm10298	43387680	43387944	7	Gm10298	chr7	NA	NA	NA	NA	NA	NA	NA	NA	NA	NA	NA	NA
305	ENSMUSG00000070609	Aadacl4	144613707	144623398	4	Aadacl4	chr4	NA	NA	NA	NA	NA	NA	NA	NA	NA	NA	NA	NA
298	ENSMUSG00000070610	Gm13127	144587244	144588632	4	Gm13127	chr4	NA	NA	NA	NA	NA	NA	NA	NA	NA	NA	NA	NA
38288	ENSMUSG00000070617	Gm13089	143696500	143702711	4	Gm13089	chr4	NA	NA	NA	NA	NA	NA	NA	NA	NA	NA	NA	NA
48994	ENSMUSG00000070637	Srarp	141432672	141436105	4	Srarp	chr4	NA	NA	NA	NA	NA	NA	NA	NA	NA	NA	NA	NA
20305	ENSMUSG00000070641	Gm16410	134489370	134490143	X	Gm16410	chrX	NA	NA	NA	NA	NA	NA	NA	NA	NA	NA	NA	NA
4624	ENSMUSG00000070667	Rpl31-ps10	137395299	137395676	4	Rpl31-ps10	chr4	NA	NA	NA	NA	NA	NA	NA	NA	NA	NA	NA	NA
24385	ENSMUSG00000070690	Albfm1	90561107	90597871	5	Albfm1	chr5	NA	NA	NA	NA	NA	NA	NA	NA	NA	NA	NA	NA
27312	ENSMUSG00000070692	Rps12-ps10	122219993	122220391	2	Rps12-ps10	chr2	NA	NA	NA	NA	NA	NA	NA	NA	NA	NA	NA	NA
19248	ENSMUSG00000070709	Zfp974	27907392	27929460	7	Zfp974	chr7	NA	NA	NA	NA	NA	NA	NA	NA	NA	NA	NA	NA
19636	ENSMUSG00000070713	Gm10282	72304110	72305260	8	Gm10282	chr8	NA	NA	NA	NA	NA	NA	NA	NA	NA	NA	NA	NA
44135	ENSMUSG00000070717	Gm10300	132074697	132076992	4	Gm10300	chr4	NA	NA	NA	NA	NA	NA	NA	NA	NA	NA	NA	NA
47611	ENSMUSG00000070729	Gm12966	129899093	129899902	4	Gm12966	chr4	NA	NA	NA	NA	NA	NA	NA	NA	NA	NA	NA	NA
24719	ENSMUSG00000070737	Tmem35b	127123691	127129644	4	Tmem35b	chr4	NA	NA	NA	NA	NA	NA	NA	NA	NA	NA	NA	NA
27169	ENSMUSG00000070778	Rpl7a-ps8	19953783	19954583	7	Rpl7a-ps8	chr7	NA	NA	NA	NA	NA	NA	NA	NA	NA	NA	NA	NA
21000	ENSMUSG00000070794	BC016548	103377643	103389044	2	BC016548	chr2	NA	NA	NA	NA	NA	NA	NA	NA	NA	NA	NA	NA
7878	ENSMUSG00000070808	Bicra	15970672	16047921	7	Bicra	chr7	NA	NA	NA	NA	NA	NA	NA	NA	NA	NA	NA	NA
10368	ENSMUSG00000070814	Zswim9	13258967	13278721	7	Zswim9	chr7	NA	NA	NA	NA	NA	NA	NA	NA	NA	NA	NA	NA
32669	ENSMUSG00000070834	Gm13015	117148923	117149126	4	Gm13015	chr4	NA	NA	NA	NA	NA	NA	NA	NA	NA	NA	NA	NA
5052	ENSMUSG00000070853	Olfr1150-ps1	87843993	87849541	2	Olfr1150-ps1	chr2	NA	NA	NA	NA	NA	NA	NA	NA	NA	NA	NA	NA
15433	ENSMUSG00000070855	Olfr1116	87267534	87278262	2	Olfr1116	chr2	NA	NA	NA	NA	NA	NA	NA	NA	NA	NA	NA	NA
223	ENSMUSG00000070891	Gm12689	99295900	99297258	4	Gm12689	chr4	NA	NA	NA	NA	NA	NA	NA	NA	NA	NA	NA	NA
9340	ENSMUSG00000070896	Rpl23a-ps1	45981548	45982012	1	Rpl23a-ps1	chr1	NA	NA	NA	NA	NA	NA	NA	NA	NA	NA	NA	NA
13530	ENSMUSG00000070960	Gm19680	31615149	31616661	1	Gm19680	chr1	NA	NA	NA	NA	NA	NA	NA	NA	NA	NA	NA	NA
26163	ENSMUSG00000070997	1700055D18Rik	45011687	45015406	4	1700055D18Rik	chr4	NA	NA	NA	NA	NA	NA	NA	NA	NA	NA	NA	NA
24317	ENSMUSG00000071033	Gm10308	91088493	91089391	17	Gm10308	chr17	NA	NA	NA	NA	NA	NA	NA	NA	NA	NA	NA	NA
21831	ENSMUSG00000071035	Gm5499	87078271	87079155	17	Gm5499	chr17	NA	NA	NA	NA	NA	NA	NA	NA	NA	NA	NA	NA
55307	ENSMUSG00000071036	Gm10309	86497732	86505232	17	Gm10309	chr17	NA	NA	NA	NA	NA	NA	NA	NA	NA	NA	NA	NA
35302	ENSMUSG00000071040	Gm9386	80938346	80938714	17	Gm9386	chr17	NA	NA	NA	NA	NA	NA	NA	NA	NA	NA	NA	NA
44104	ENSMUSG00000071041	Impdh2-ps	100030558	100032102	8	Impdh2-ps	chr8	NA	NA	NA	NA	NA	NA	NA	NA	NA	NA	NA	NA
43708	ENSMUSG00000071052	Rpl7a-ps5	57838430	57839221	17	Rpl7a-ps5	chr17	NA	NA	NA	NA	NA	NA	NA	NA	NA	NA	NA	NA
34623	ENSMUSG00000071102	Gm10313	46254677	46255678	8	Gm10313	chr8	NA	NA	NA	NA	NA	NA	NA	NA	NA	NA	NA	NA
34783	ENSMUSG00000071112	Spx	142413441	142419730	6	Spx	chr6	NA	NA	NA	NA	NA	NA	NA	NA	NA	NA	NA	NA
12540	ENSMUSG00000071141	Rpl36a-ps3	136488807	136489127	6	Rpl36a-ps3	chr6	NA	NA	NA	NA	NA	NA	NA	NA	NA	NA	NA	NA
29989	ENSMUSG00000071151	Gm4799	82954344	82955000	10	Gm4799	chr10	NA	NA	NA	NA	NA	NA	NA	NA	NA	NA	NA	NA
16831	ENSMUSG00000071179	Serpina16	103668808	103676139	12	Serpina16	chr12	NA	NA	NA	NA	NA	NA	NA	NA	NA	NA	NA	NA
40733	ENSMUSG00000071207	Gm8587	88089134	88089976	12	Gm8587	chr12	NA	NA	NA	NA	NA	NA	NA	NA	NA	NA	NA	NA
11540	ENSMUSG00000071237	Gemin6-ps	117808720	117809220	6	Gemin6-ps	chr6	NA	NA	NA	NA	NA	NA	NA	NA	NA	NA	NA	NA
19665	ENSMUSG00000071273	Gm5145	20570369	20571198	17	Gm5145	chr17	NA	NA	NA	NA	NA	NA	NA	NA	NA	NA	NA	NA
38376	ENSMUSG00000071276	Fpr-rs7	20113210	20114226	17	Fpr-rs7	chr17	NA	NA	NA	NA	NA	NA	NA	NA	NA	NA	NA	NA
32545	ENSMUSG00000071280	Gm10322	59616063	59617416	10	Gm10322	chr10	NA	NA	NA	NA	NA	NA	NA	NA	NA	NA	NA	NA
19434	ENSMUSG00000071281	Zfp65	67705309	67729173	13	Zfp65	chr13	NA	NA	NA	NA	NA	NA	NA	NA	NA	NA	NA	NA
3469	ENSMUSG00000071294	Cbx3-ps4	66864524	66865072	13	Cbx3-ps4	chr13	NA	NA	NA	NA	NA	NA	NA	NA	NA	NA	NA	NA
31156	ENSMUSG00000071303	Rps8-ps1	56354451	56355074	10	Rps8-ps1	chr10	NA	NA	NA	NA	NA	NA	NA	NA	NA	NA	NA	NA
17195	ENSMUSG00000071332	E230015B07Rik	87671983	87681024	6	E230015B07Rik	chr6	NA	NA	NA	NA	NA	NA	NA	NA	NA	NA	NA	NA
11710	ENSMUSG00000071335	Mfsd4b3-ps	39946912	39960184	10	Mfsd4b3-ps	chr10	NA	NA	NA	NA	NA	NA	NA	NA	NA	NA	NA	NA
11007	ENSMUSG00000071340	Trappc3l	34037597	34109815	10	Trappc3l	chr10	NA	NA	NA	NA	NA	NA	NA	NA	NA	NA	NA	NA
32992	ENSMUSG00000071342	Lsmem1	40175493	40199490	12	Lsmem1	chr12	NA	NA	NA	NA	NA	NA	NA	NA	NA	NA	NA	NA
7275	ENSMUSG00000071343	Gm10327	33808497	33809498	10	Gm10327	chr10	NA	NA	NA	NA	NA	NA	NA	NA	NA	NA	NA	NA
26197	ENSMUSG00000071362	Gm10330	23779278	23780178	12	Gm10330	chr12	NA	NA	NA	NA	NA	NA	NA	NA	NA	NA	NA	NA
21618	ENSMUSG00000071414	Gm6736	13455023	13455970	12	Gm6736	chr12	NA	NA	NA	NA	NA	NA	NA	NA	NA	NA	NA	NA
25228	ENSMUSG00000071419	Rps15-ps2	58017506	58017943	6	Rps15-ps2	chr6	NA	NA	NA	NA	NA	NA	NA	NA	NA	NA	NA	NA
192	ENSMUSG00000071434	9230019H11Rik	3119841	3129546	10	9230019H11Rik	chr10	NA	NA	NA	NA	NA	NA	NA	NA	NA	NA	NA	NA
4217	ENSMUSG00000071452	Serpinb9h	33395761	33405285	13	Serpinb9h	chr13	NA	NA	NA	NA	NA	NA	NA	NA	NA	NA	NA	NA
31854	ENSMUSG00000071475	Rpl21-ps5	83371254	83371733	16	Rpl21-ps5	chr16	NA	NA	NA	NA	NA	NA	NA	NA	NA	NA	NA	NA
41778	ENSMUSG00000071528	Atp5md	47083464	47090647	19	Atp5md	chr19	NA	NA	NA	NA	NA	NA	NA	NA	NA	NA	NA	NA
22980	ENSMUSG00000071532	Gm10335	14523078	14523545	10	Gm10335	chr10	NA	NA	NA	NA	NA	NA	NA	NA	NA	NA	NA	NA
47203	ENSMUSG00000071550	Cfap44	44394796	44482428	16	Cfap44	chr16	NA	NA	NA	NA	NA	NA	NA	NA	NA	NA	NA	NA
23850	ENSMUSG00000071561	Cstdc5	36359382	36367748	16	Cstdc5	chr16	NA	NA	NA	NA	NA	NA	NA	NA	NA	NA	NA	NA
12979	ENSMUSG00000071568	Gm5874	18824552	18825059	6	Gm5874	chr6	NA	NA	NA	NA	NA	NA	NA	NA	NA	NA	NA	NA
53483	ENSMUSG00000071586	Gm10337	102503722	102503886	15	Gm10337	chr15	NA	NA	NA	NA	NA	NA	NA	NA	NA	NA	NA	NA
31437	ENSMUSG00000071591	Gm10339	7374667	7412375	14	Gm10339	chr14	NA	NA	NA	NA	NA	NA	NA	NA	NA	NA	NA	NA
21883	ENSMUSG00000071613	Gm10340	3133997	3141609	14	Gm10340	chr14	NA	NA	NA	NA	NA	NA	NA	NA	NA	NA	NA	NA
13973	ENSMUSG00000071640	Stxbp3-ps	9557792	9559183	19	Stxbp3-ps	chr19	NA	NA	NA	NA	NA	NA	NA	NA	NA	NA	NA	NA
30698	ENSMUSG00000071654	Uqcc3	8880014	8880923	19	Uqcc3	chr19	NA	NA	NA	NA	NA	NA	NA	NA	NA	NA	NA	NA
20185	ENSMUSG00000071671	Gm10343	10801381	10801713	16	Gm10343	chr16	NA	NA	NA	NA	NA	NA	NA	NA	NA	NA	NA	NA
26229	ENSMUSG00000071679	Rtl4	144688907	145122411	X	Rtl4	chrX	NA	NA	NA	NA	NA	NA	NA	NA	NA	NA	NA	NA
8353	ENSMUSG00000071680	Gm7123	142412755	142412967	X	Gm7123	chrX	NA	NA	NA	NA	NA	NA	NA	NA	NA	NA	NA	NA
39484	ENSMUSG00000071738	Cldn34b3	76264304	76267738	X	Cldn34b3	chrX	NA	NA	NA	NA	NA	NA	NA	NA	NA	NA	NA	NA
34221	ENSMUSG00000071748	Gm14698	68821093	68825318	X	Gm14698	chrX	NA	NA	NA	NA	NA	NA	NA	NA	NA	NA	NA	NA
28337	ENSMUSG00000071750	Gm7713	59993886	59994892	15	Gm7713	chr15	NA	NA	NA	NA	NA	NA	NA	NA	NA	NA	NA	NA
13165	ENSMUSG00000071753	Cdr1os	61116378	61292484	X	Cdr1os	chrX	NA	NA	NA	NA	NA	NA	NA	NA	NA	NA	NA	NA
9958	ENSMUSG00000071767	Rhox7a	37831686	37841275	X	Rhox7a	chrX	NA	NA	NA	NA	NA	NA	NA	NA	NA	NA	NA	NA
12395	ENSMUSG00000071815	Fthl17e	9033493	9034333	X	Fthl17e	chrX	NA	NA	NA	NA	NA	NA	NA	NA	NA	NA	NA	NA
44352	ENSMUSG00000071867	Gm6304	15011246	15011692	18	Gm6304	chr18	NA	NA	NA	NA	NA	NA	NA	NA	NA	NA	NA	NA
38795	ENSMUSG00000071909	Nutm2	50467307	50475355	13	Nutm2	chr13	NA	NA	NA	NA	NA	NA	NA	NA	NA	NA	NA	NA
1330	ENSMUSG00000071952	Gm10351	43099719	43099843	7	Gm10351	chr7	NA	NA	NA	NA	NA	NA	NA	NA	NA	NA	NA	NA
43289	ENSMUSG00000072068	Gm16261	60154151	60154355	14	Gm16261	chr14	NA	NA	NA	NA	NA	NA	NA	NA	NA	NA	NA	NA
8696	ENSMUSG00000072100	Cldn34b1	154886805	154890267	X	Cldn34b1	chrX	NA	NA	NA	NA	NA	NA	NA	NA	NA	NA	NA	NA
43500	ENSMUSG00000072109	A530040E14Rik	85105946	85114035	1	A530040E14Rik	chr1	NA	NA	NA	NA	NA	NA	NA	NA	NA	NA	NA	NA
27138	ENSMUSG00000072188	Gm10354	14974113	14978935	5	Gm10354	chr5	NA	NA	NA	NA	NA	NA	NA	NA	NA	NA	NA	NA
12609	ENSMUSG00000072249	Fthl17f	9063015	9063861	X	Fthl17f	chrX	NA	NA	NA	NA	NA	NA	NA	NA	NA	NA	NA	NA
11131	ENSMUSG00000072255	Rpl31-ps17	54701329	54701706	12	Rpl31-ps17	chr12	NA	NA	NA	NA	NA	NA	NA	NA	NA	NA	NA	NA
8418	ENSMUSG00000072295	C2cd6	58997116	59094900	1	C2cd6	chr1	NA	NA	NA	NA	NA	NA	NA	NA	NA	NA	NA	NA
18127	ENSMUSG00000072324	Gm8420	51940664	51941261	1	Gm8420	chr1	NA	NA	NA	NA	NA	NA	NA	NA	NA	NA	NA	NA
36655	ENSMUSG00000072381	Gm10355	101306563	101307079	3	Gm10355	chr3	NA	NA	NA	NA	NA	NA	NA	NA	NA	NA	NA	NA
14866	ENSMUSG00000072387	Gm10356	47050382	47051639	3	Gm10356	chr3	NA	NA	NA	NA	NA	NA	NA	NA	NA	NA	NA	NA
6381	ENSMUSG00000072407	Gm6419	74862988	74863416	10	Gm6419	chr10	NA	NA	NA	NA	NA	NA	NA	NA	NA	NA	NA	NA
48510	ENSMUSG00000072421	Gm10357	8289850	8290113	13	Gm10357	chr13	NA	NA	NA	NA	NA	NA	NA	NA	NA	NA	NA	NA
17703	ENSMUSG00000072460	Atp5l-ps1	62476306	62476617	7	Atp5l-ps1	chr7	NA	NA	NA	NA	NA	NA	NA	NA	NA	NA	NA	NA
17722	ENSMUSG00000072476	Gm9008	76495432	76497784	6	Gm9008	chr6	NA	NA	NA	NA	NA	NA	NA	NA	NA	NA	NA	NA
3972	ENSMUSG00000072477	Gm10360	70424162	70424433	6	Gm10360	chr6	NA	NA	NA	NA	NA	NA	NA	NA	NA	NA	NA	NA
41050	ENSMUSG00000072541	Gm5046	65015154	65015764	15	Gm5046	chr15	NA	NA	NA	NA	NA	NA	NA	NA	NA	NA	NA	NA
29660	ENSMUSG00000072568	Lratd2	60818994	60853778	15	Lratd2	chr15	NA	NA	NA	NA	NA	NA	NA	NA	NA	NA	NA	NA
29312	ENSMUSG00000072573	Gm10369	134676490	134680145	5	Gm10369	chr5	NA	NA	NA	NA	NA	NA	NA	NA	NA	NA	NA	NA
6544	ENSMUSG00000072574	Gm17184	44472516	44535359	14	Gm17184	chr14	NA	NA	NA	NA	NA	NA	NA	NA	NA	NA	NA	NA
27049	ENSMUSG00000072576	Gm16020	134463240	134463449	5	Gm16020	chr5	NA	NA	NA	NA	NA	NA	NA	NA	NA	NA	NA	NA
3931	ENSMUSG00000072584	Gm7489	53884906	53886597	15	Gm7489	chr15	NA	NA	NA	NA	NA	NA	NA	NA	NA	NA	NA	NA
35221	ENSMUSG00000072589	Gm10371	47097679	47116161	14	Gm10371	chr14	NA	NA	NA	NA	NA	NA	NA	NA	NA	NA	NA	NA
37161	ENSMUSG00000072591	Fzd10os	128579106	128600693	5	Fzd10os	chr5	NA	NA	NA	NA	NA	NA	NA	NA	NA	NA	NA	NA
6847	ENSMUSG00000072594	Gm16439	44596665	44597228	14	Gm16439	chr14	NA	NA	NA	NA	NA	NA	NA	NA	NA	NA	NA	NA
2255	ENSMUSG00000072599	Ear-ps2	44046985	44047450	14	Ear-ps2	chr14	NA	NA	NA	NA	NA	NA	NA	NA	NA	NA	NA	NA
44281	ENSMUSG00000072600	Ear-ps9	43874875	43875537	14	Ear-ps9	chr14	NA	NA	NA	NA	NA	NA	NA	NA	NA	NA	NA	NA
41498	ENSMUSG00000072605	Gm10376	43010188	43015628	14	Gm10376	chr14	NA	NA	NA	NA	NA	NA	NA	NA	NA	NA	NA	NA
47256	ENSMUSG00000072612	Gm10382	125389322	125390555	5	Gm10382	chr5	NA	NA	NA	NA	NA	NA	NA	NA	NA	NA	NA	NA
33578	ENSMUSG00000072616	Gm7853	36089359	36090816	14	Gm7853	chr14	NA	NA	NA	NA	NA	NA	NA	NA	NA	NA	NA	NA
21727	ENSMUSG00000072618	Gm10384	36870501	36879816	15	Gm10384	chr15	NA	NA	NA	NA	NA	NA	NA	NA	NA	NA	NA	NA
38446	ENSMUSG00000072660	Gm6288	147438362	147476046	6	Gm6288	chr6	NA	NA	NA	NA	NA	NA	NA	NA	NA	NA	NA	NA
42784	ENSMUSG00000072673	Gm10392	77516660	77519198	11	Gm10392	chr11	NA	NA	NA	NA	NA	NA	NA	NA	NA	NA	NA	NA
48870	ENSMUSG00000072677	Sox5it	144670427	144672720	6	Sox5it	chr6	NA	NA	NA	NA	NA	NA	NA	NA	NA	NA	NA	NA
36150	ENSMUSG00000072686	Gm10398	24909414	24913440	14	Gm10398	chr14	NA	NA	NA	NA	NA	NA	NA	NA	NA	NA	NA	NA
39394	ENSMUSG00000072688	Gm10399	117318497	117319244	5	Gm10399	chr5	NA	NA	NA	NA	NA	NA	NA	NA	NA	NA	NA	NA
37859	ENSMUSG00000072692	Rpl37rt	115102923	115110268	5	Rpl37rt	chr5	NA	NA	NA	NA	NA	NA	NA	NA	NA	NA	NA	NA
51021	ENSMUSG00000072693	Gm10401	115097689	115098295	5	Gm10401	chr5	NA	NA	NA	NA	NA	NA	NA	NA	NA	NA	NA	NA
13225	ENSMUSG00000072704	Smim10l1	133104909	133110899	6	Smim10l1	chr6	NA	NA	NA	NA	NA	NA	NA	NA	NA	NA	NA	NA
40658	ENSMUSG00000072714	Rpl21-ps4	11227552	11227989	14	Rpl21-ps4	chr14	NA	NA	NA	NA	NA	NA	NA	NA	NA	NA	NA	NA
1230	ENSMUSG00000072717	Klra11-ps	130082897	130094676	6	Klra11-ps	chr6	NA	NA	NA	NA	NA	NA	NA	NA	NA	NA	NA	NA
1700	ENSMUSG00000072721	Klra14-ps	130148799	130162569	6	Klra14-ps	chr6	NA	NA	NA	NA	NA	NA	NA	NA	NA	NA	NA	NA
32222	ENSMUSG00000072723	Gm10044	7744063	7791652	14	Gm10044	chr14	NA	NA	NA	NA	NA	NA	NA	NA	NA	NA	NA	NA
30991	ENSMUSG00000072731	Gm3715	7223692	7229138	14	Gm3715	chr14	NA	NA	NA	NA	NA	NA	NA	NA	NA	NA	NA	NA
26251	ENSMUSG00000072738	Gm16440	6380721	6390319	14	Gm16440	chr14	NA	NA	NA	NA	NA	NA	NA	NA	NA	NA	NA	NA
19897	ENSMUSG00000072753	9230020A06Rik	71512377	71573183	11	9230020A06Rik	chr11	NA	NA	NA	NA	NA	NA	NA	NA	NA	NA	NA	NA
5387	ENSMUSG00000072761	Gm6712	17294443	17319511	17	Gm6712	chr17	NA	NA	NA	NA	NA	NA	NA	NA	NA	NA	NA	NA
25332	ENSMUSG00000072762	4930522L14Rik	109735990	109751886	5	4930522L14Rik	chr5	NA	NA	NA	NA	NA	NA	NA	NA	NA	NA	NA	NA
25327	ENSMUSG00000072763	5430403G16Rik	109674545	109691041	5	5430403G16Rik	chr5	NA	NA	NA	NA	NA	NA	NA	NA	NA	NA	NA	NA
53190	ENSMUSG00000072768	Gm10418	70540023	70540600	11	Gm10418	chr11	NA	NA	NA	NA	NA	NA	NA	NA	NA	NA	NA	NA
13292	ENSMUSG00000072769	Gm10419	108367769	108378239	5	Gm10419	chr5	NA	NA	NA	NA	NA	NA	NA	NA	NA	NA	NA	NA
44969	ENSMUSG00000072789	Gm10420	122696001	122696882	6	Gm10420	chr6	NA	NA	NA	NA	NA	NA	NA	NA	NA	NA	NA	NA
5994	ENSMUSG00000072809	9330160F10Rik	69057718	69060483	11	9330160F10Rik	chr11	NA	NA	NA	NA	NA	NA	NA	NA	NA	NA	NA	NA
18069	ENSMUSG00000072812	Ahnak2	112772194	112802657	12	Ahnak2	chr12	NA	NA	NA	NA	NA	NA	NA	NA	NA	NA	NA	NA
22241	ENSMUSG00000072814	Gm7982	95742014	95746617	5	Gm7982	chr5	NA	NA	NA	NA	NA	NA	NA	NA	NA	NA	NA	NA
16053	ENSMUSG00000072821	Gm6351	94076385	94080997	5	Gm6351	chr5	NA	NA	NA	NA	NA	NA	NA	NA	NA	NA	NA	NA
2553	ENSMUSG00000072847	A530017D24Rik	61864568	61868058	11	A530017D24Rik	chr11	NA	NA	NA	NA	NA	NA	NA	NA	NA	NA	NA	NA
6213	ENSMUSG00000072852	2310040G07Rik	76928372	76947758	5	2310040G07Rik	chr5	NA	NA	NA	NA	NA	NA	NA	NA	NA	NA	NA	NA
54459	ENSMUSG00000072898	Gm10434	59208246	59208720	11	Gm10434	chr11	NA	NA	NA	NA	NA	NA	NA	NA	NA	NA	NA	NA
31234	ENSMUSG00000072902	Gm10435	59002910	59007293	11	Gm10435	chr11	NA	NA	NA	NA	NA	NA	NA	NA	NA	NA	NA	NA
17844	ENSMUSG00000072915	Gm12258	58847158	58861956	11	Gm12258	chr11	NA	NA	NA	NA	NA	NA	NA	NA	NA	NA	NA	NA
32626	ENSMUSG00000072929	Gm15109	148290866	148354730	X	Gm15109	chrX	NA	NA	NA	NA	NA	NA	NA	NA	NA	NA	NA	NA
25692	ENSMUSG00000072934	Trpc5os	144456581	144477066	X	Trpc5os	chrX	NA	NA	NA	NA	NA	NA	NA	NA	NA	NA	NA	NA
32436	ENSMUSG00000072940	Gm10443	86334031	86334240	6	Gm10443	chr6	NA	NA	NA	NA	NA	NA	NA	NA	NA	NA	NA	NA
38257	ENSMUSG00000072950	Gm10444	85140505	85143649	6	Gm10444	chr6	NA	NA	NA	NA	NA	NA	NA	NA	NA	NA	NA	NA
40031	ENSMUSG00000072962	Gm16401	44100442	44102515	5	Gm16401	chr5	NA	NA	NA	NA	NA	NA	NA	NA	NA	NA	NA	NA
15045	ENSMUSG00000072963	Gm10447	53454804	53457110	11	Gm10447	chr11	NA	NA	NA	NA	NA	NA	NA	NA	NA	NA	NA	NA
49127	ENSMUSG00000072968	Gm17728	9422060	9422458	17	Gm17728	chr17	NA	NA	NA	NA	NA	NA	NA	NA	NA	NA	NA	NA
38653	ENSMUSG00000072978	Gm5830	78967637	78968079	1	Gm5830	chr1	NA	NA	NA	NA	NA	NA	NA	NA	NA	NA	NA	NA
19085	ENSMUSG00000072983	4933414I15Rik	50940711	50943765	11	4933414I15Rik	chr11	NA	NA	NA	NA	NA	NA	NA	NA	NA	NA	NA	NA
39766	ENSMUSG00000073007	Tent5d	107792590	107872909	X	Tent5d	chrX	NA	NA	NA	NA	NA	NA	NA	NA	NA	NA	NA	NA
12223	ENSMUSG00000073018	Gm1070	71293765	71302880	6	Gm1070	chr6	NA	NA	NA	NA	NA	NA	NA	NA	NA	NA	NA	NA
36336	ENSMUSG00000073028	Igkv4-71	69243158	69243688	6	Igkv4-71	chr6	NA	NA	NA	NA	NA	NA	NA	NA	NA	NA	NA	NA
32608	ENSMUSG00000073045	Gm5570	60031967	60150045	6	Gm5570	chr6	NA	NA	NA	NA	NA	NA	NA	NA	NA	NA	NA	NA
3222	ENSMUSG00000073052	D130052B06Rik	33599302	33625618	11	D130052B06Rik	chr11	NA	NA	NA	NA	NA	NA	NA	NA	NA	NA	NA	NA
31108	ENSMUSG00000073073	Gm8098	30267464	30280491	11	Gm8098	chr11	NA	NA	NA	NA	NA	NA	NA	NA	NA	NA	NA	NA
6844	ENSMUSG00000073077	Cfap47	79266559	79517285	X	Cfap47	chrX	NA	NA	NA	NA	NA	NA	NA	NA	NA	NA	NA	NA
39514	ENSMUSG00000073085	Cldn34b4	76393350	76397979	X	Cldn34b4	chrX	NA	NA	NA	NA	NA	NA	NA	NA	NA	NA	NA	NA
3944	ENSMUSG00000073102	Drc1	30281388	30366695	5	Drc1	chr5	NA	NA	NA	NA	NA	NA	NA	NA	NA	NA	NA	NA
31740	ENSMUSG00000073117	Gm7347	26051883	26058581	5	Gm7347	chr5	NA	NA	NA	NA	NA	NA	NA	NA	NA	NA	NA	NA
37407	ENSMUSG00000073139	Tmem185a	70459753	70477180	X	Tmem185a	chrX	NA	NA	NA	NA	NA	NA	NA	NA	NA	NA	NA	NA
424	ENSMUSG00000073145	Gm12000	11695133	11696439	11	Gm12000	chr11	NA	NA	NA	NA	NA	NA	NA	NA	NA	NA	NA	NA
27474	ENSMUSG00000073152	Gm10475	21910931	21954014	5	Gm10475	chr5	NA	NA	NA	NA	NA	NA	NA	NA	NA	NA	NA	NA
6681	ENSMUSG00000073173	Gm10477	56523582	56525432	X	Gm10477	chrX	NA	NA	NA	NA	NA	NA	NA	NA	NA	NA	NA	NA
46085	ENSMUSG00000073174	Gm29254	20702277	20706052	5	Gm29254	chr5	NA	NA	NA	NA	NA	NA	NA	NA	NA	NA	NA	NA
54559	ENSMUSG00000073179	Gm10478	20896239	20896638	12	Gm10478	chr12	NA	NA	NA	NA	NA	NA	NA	NA	NA	NA	NA	NA
163	ENSMUSG00000073184	Gm49957	19292813	19301264	12	Gm49957	chr12	NA	NA	NA	NA	NA	NA	NA	NA	NA	NA	NA	NA
8901	ENSMUSG00000073198	Bnip3l-ps	18216542	18217673	12	Bnip3l-ps	chr12	NA	NA	NA	NA	NA	NA	NA	NA	NA	NA	NA	NA
27373	ENSMUSG00000073208	Speer4c	15709501	15714271	5	Speer4c	chr5	NA	NA	NA	NA	NA	NA	NA	NA	NA	NA	NA	NA
9871	ENSMUSG00000073226	Gm10482	10187866	10237890	5	Gm10482	chr5	NA	NA	NA	NA	NA	NA	NA	NA	NA	NA	NA	NA
33076	ENSMUSG00000073233	Gm9144	7859900	7860907	12	Gm9144	chr12	NA	NA	NA	NA	NA	NA	NA	NA	NA	NA	NA	NA
28480	ENSMUSG00000073242	Dnmt3aos	3859293	3862244	12	Dnmt3aos	chr12	NA	NA	NA	NA	NA	NA	NA	NA	NA	NA	NA	NA
28497	ENSMUSG00000073274	Gm14636	19156981	19167241	X	Gm14636	chrX	NA	NA	NA	NA	NA	NA	NA	NA	NA	NA	NA	NA
54077	ENSMUSG00000073290	Gm10490	7909542	7909927	X	Gm10490	chrX	NA	NA	NA	NA	NA	NA	NA	NA	NA	NA	NA	NA
52363	ENSMUSG00000073291	Gm10491	7907693	7907835	X	Gm10491	chrX	NA	NA	NA	NA	NA	NA	NA	NA	NA	NA	NA	NA
24739	ENSMUSG00000073367	Gm10493	90454889	90455498	17	Gm10493	chr17	NA	NA	NA	NA	NA	NA	NA	NA	NA	NA	NA	NA
36273	ENSMUSG00000073371	Gm6594	82539260	82539545	17	Gm6594	chr17	NA	NA	NA	NA	NA	NA	NA	NA	NA	NA	NA	NA
41171	ENSMUSG00000073394	Runx2os1	44735845	44737612	17	Runx2os1	chr17	NA	NA	NA	NA	NA	NA	NA	NA	NA	NA	NA	NA
38234	ENSMUSG00000073396	Esp1	40727120	40731782	17	Esp1	chr17	NA	NA	NA	NA	NA	NA	NA	NA	NA	NA	NA	NA
20166	ENSMUSG00000073403	Gm10499	36141758	36145923	17	Gm10499	chr17	NA	NA	NA	NA	NA	NA	NA	NA	NA	NA	NA	NA
19976	ENSMUSG00000073405	H2-T-ps	36109234	36111658	17	H2-T-ps	chr17	NA	NA	NA	NA	NA	NA	NA	NA	NA	NA	NA	NA
45567	ENSMUSG00000073408	Mucl3	35635752	35643695	17	Mucl3	chr17	NA	NA	NA	NA	NA	NA	NA	NA	NA	NA	NA	NA
40000	ENSMUSG00000073414	Mpig6b	35062693	35066184	17	Mpig6b	chr17	NA	NA	NA	NA	NA	NA	NA	NA	NA	NA	NA	NA
47908	ENSMUSG00000073415	Gm10501	34976899	34981788	17	Gm10501	chr17	NA	NA	NA	NA	NA	NA	NA	NA	NA	NA	NA	NA
36993	ENSMUSG00000073420	Btnl5-ps	34488070	34497429	17	Btnl5-ps	chr17	NA	NA	NA	NA	NA	NA	NA	NA	NA	NA	NA	NA
32137	ENSMUSG00000073427	Gm4924	82354255	82422882	10	Gm4924	chr10	NA	NA	NA	NA	NA	NA	NA	NA	NA	NA	NA	NA
39801	ENSMUSG00000073430	Gm10505	27325035	27344833	17	Gm10505	chr17	NA	NA	NA	NA	NA	NA	NA	NA	NA	NA	NA	NA
31187	ENSMUSG00000073478	D730003I15Rik	191224454	191226140	1	D730003I15Rik	chr1	NA	NA	NA	NA	NA	NA	NA	NA	NA	NA	NA	NA
9290	ENSMUSG00000073482	Gm10517	182408264	182409021	1	Gm10517	chr1	NA	NA	NA	NA	NA	NA	NA	NA	NA	NA	NA	NA
43218	ENSMUSG00000073485	H3f3aos	180813776	180816859	1	H3f3aos	chr1	NA	NA	NA	NA	NA	NA	NA	NA	NA	NA	NA	NA
23620	ENSMUSG00000073486	Gm10518	179803376	179804676	1	Gm10518	chr1	NA	NA	NA	NA	NA	NA	NA	NA	NA	NA	NA	NA
41949	ENSMUSG00000073490	Ifi207	173723427	173741747	1	Ifi207	chr1	NA	NA	NA	NA	NA	NA	NA	NA	NA	NA	NA	NA
41505	ENSMUSG00000073491	Ifi213	173566283	173599274	1	Ifi213	chr1	NA	NA	NA	NA	NA	NA	NA	NA	NA	NA	NA	NA
53747	ENSMUSG00000073492	Gm10521	171895664	171898237	1	Gm10521	chr1	NA	NA	NA	NA	NA	NA	NA	NA	NA	NA	NA	NA
18169	ENSMUSG00000073510	Gm7647	94963018	94965694	5	Gm7647	chr5	NA	NA	NA	NA	NA	NA	NA	NA	NA	NA	NA	NA
42240	ENSMUSG00000073528	Gm10530	159614749	159684876	1	Gm10530	chr1	NA	NA	NA	NA	NA	NA	NA	NA	NA	NA	NA	NA
32431	ENSMUSG00000073529	F830208F22Rik	77793259	77796743	18	F830208F22Rik	chr18	NA	NA	NA	NA	NA	NA	NA	NA	NA	NA	NA	NA
10539	ENSMUSG00000073532	Gm7276	77184269	77186363	18	Gm7276	chr18	NA	NA	NA	NA	NA	NA	NA	NA	NA	NA	NA	NA
7412	ENSMUSG00000073535	Gm5532	155520173	155527143	1	Gm5532	chr1	NA	NA	NA	NA	NA	NA	NA	NA	NA	NA	NA	NA
50387	ENSMUSG00000073554	Gm6960	60426292	60426934	18	Gm6960	chr18	NA	NA	NA	NA	NA	NA	NA	NA	NA	NA	NA	NA
44706	ENSMUSG00000073559	Gm8618	134109368	134109799	1	Gm8618	chr1	NA	NA	NA	NA	NA	NA	NA	NA	NA	NA	NA	NA
33058	ENSMUSG00000073569	Gm10540	45285836	45286120	18	Gm10540	chr18	NA	NA	NA	NA	NA	NA	NA	NA	NA	NA	NA	NA
49099	ENSMUSG00000073572	Gm10542	44201264	44206018	18	Gm10542	chr18	NA	NA	NA	NA	NA	NA	NA	NA	NA	NA	NA	NA
25900	ENSMUSG00000073590	3222401L13Rik	37655451	37661742	18	3222401L13Rik	chr18	NA	NA	NA	NA	NA	NA	NA	NA	NA	NA	NA	NA
25680	ENSMUSG00000073594	Gm10545	37008868	37020679	18	Gm10545	chr18	NA	NA	NA	NA	NA	NA	NA	NA	NA	NA	NA	NA
6274	ENSMUSG00000073608	Gal3st2c	93990509	94017147	1	Gal3st2c	chr1	NA	NA	NA	NA	NA	NA	NA	NA	NA	NA	NA	NA
39878	ENSMUSG00000073616	Cops9	92637145	92641985	1	Cops9	chr1	NA	NA	NA	NA	NA	NA	NA	NA	NA	NA	NA	NA
48647	ENSMUSG00000073628	Gm10552	85604085	85611896	1	Gm10552	chr1	NA	NA	NA	NA	NA	NA	NA	NA	NA	NA	NA	NA
43563	ENSMUSG00000073631	Gm10553	85099512	85101074	1	Gm10553	chr1	NA	NA	NA	NA	NA	NA	NA	NA	NA	NA	NA	NA
45368	ENSMUSG00000073640	Rpl27-ps3	6332632	6333042	18	Rpl27-ps3	chr18	NA	NA	NA	NA	NA	NA	NA	NA	NA	NA	NA	NA
8844	ENSMUSG00000073647	Gm10557	4198320	4198938	18	Gm10557	chr18	NA	NA	NA	NA	NA	NA	NA	NA	NA	NA	NA	NA
29680	ENSMUSG00000073650	Catip	74362108	74369321	1	Catip	chr1	NA	NA	NA	NA	NA	NA	NA	NA	NA	NA	NA	NA
1417	ENSMUSG00000073656	Gm10558	66322276	66328796	1	Gm10558	chr1	NA	NA	NA	NA	NA	NA	NA	NA	NA	NA	NA	NA
34111	ENSMUSG00000073679	Mxra8os	155839492	155840178	4	Mxra8os	chr4	NA	NA	NA	NA	NA	NA	NA	NA	NA	NA	NA	NA
50138	ENSMUSG00000073682	Gm10563	155614413	155645408	4	Gm10563	chr4	NA	NA	NA	NA	NA	NA	NA	NA	NA	NA	NA	NA
15370	ENSMUSG00000073684	Faap20	155249802	155256687	4	Faap20	chr4	NA	NA	NA	NA	NA	NA	NA	NA	NA	NA	NA	NA
20038	ENSMUSG00000073686	Gm10564	155042046	155045422	4	Gm10564	chr4	NA	NA	NA	NA	NA	NA	NA	NA	NA	NA	NA	NA
40708	ENSMUSG00000073705	Cenps	149127121	149137629	4	Cenps	chr4	NA	NA	NA	NA	NA	NA	NA	NA	NA	NA	NA	NA
10485	ENSMUSG00000073716	Gm13241	146475332	146476111	4	Gm13241	chr4	NA	NA	NA	NA	NA	NA	NA	NA	NA	NA	NA	NA
42906	ENSMUSG00000073721	Pramef20	144372760	144377933	4	Pramef20	chr4	NA	NA	NA	NA	NA	NA	NA	NA	NA	NA	NA	NA
32526	ENSMUSG00000073728	Tmem51os1	142083972	142088099	4	Tmem51os1	chr4	NA	NA	NA	NA	NA	NA	NA	NA	NA	NA	NA	NA
48937	ENSMUSG00000073733	Cplane2	141213956	141226756	4	Cplane2	chr4	NA	NA	NA	NA	NA	NA	NA	NA	NA	NA	NA	NA
11306	ENSMUSG00000073737	Gm10566	15268802	15269797	1	Gm10566	chr1	NA	NA	NA	NA	NA	NA	NA	NA	NA	NA	NA	NA
23076	ENSMUSG00000073752	Gm10570	130306556	130308674	4	Gm10570	chr4	NA	NA	NA	NA	NA	NA	NA	NA	NA	NA	NA	NA
53549	ENSMUSG00000073753	Gm10571	129855071	129856710	4	Gm10571	chr4	NA	NA	NA	NA	NA	NA	NA	NA	NA	NA	NA	NA
46666	ENSMUSG00000073761	4933427I04Rik	123859679	123863165	4	4933427I04Rik	chr4	NA	NA	NA	NA	NA	NA	NA	NA	NA	NA	NA	NA
16524	ENSMUSG00000073765	Gm12863	118954274	118954919	4	Gm12863	chr4	NA	NA	NA	NA	NA	NA	NA	NA	NA	NA	NA	NA
29921	ENSMUSG00000073778	Faddos	144567355	144581512	7	Faddos	chr7	NA	NA	NA	NA	NA	NA	NA	NA	NA	NA	NA	NA
32668	ENSMUSG00000073779	Lrp8os2	107806033	107823022	4	Lrp8os2	chr4	NA	NA	NA	NA	NA	NA	NA	NA	NA	NA	NA	NA
15424	ENSMUSG00000073781	Gm6471	142815252	142852266	7	Gm6471	chr7	NA	NA	NA	NA	NA	NA	NA	NA	NA	NA	NA	NA
34929	ENSMUSG00000073786	Gm7579	142211859	142212590	7	Gm7579	chr7	NA	NA	NA	NA	NA	NA	NA	NA	NA	NA	NA	NA
38464	ENSMUSG00000073787	Gm10575	141461481	141467771	7	Gm10575	chr7	NA	NA	NA	NA	NA	NA	NA	NA	NA	NA	NA	NA
6303	ENSMUSG00000073789	Gm10577	101019151	101020697	4	Gm10577	chr4	NA	NA	NA	NA	NA	NA	NA	NA	NA	NA	NA	NA
19534	ENSMUSG00000073794	I0C0044D17Rik	98818475	98823840	4	I0C0044D17Rik	chr4	NA	NA	NA	NA	NA	NA	NA	NA	NA	NA	NA	NA
10956	ENSMUSG00000073797	Gm12650	93802333	93802590	4	Gm12650	chr4	NA	NA	NA	NA	NA	NA	NA	NA	NA	NA	NA	NA
13432	ENSMUSG00000073803	4930544L04Rik	135396335	135399544	7	4930544L04Rik	chr7	NA	NA	NA	NA	NA	NA	NA	NA	NA	NA	NA	NA
12697	ENSMUSG00000073805	Insyn2a	134881926	134938430	7	Insyn2a	chr7	NA	NA	NA	NA	NA	NA	NA	NA	NA	NA	NA	NA
53639	ENSMUSG00000073807	Gm10581	88771550	88771784	4	Gm10581	chr4	NA	NA	NA	NA	NA	NA	NA	NA	NA	NA	NA	NA
49992	ENSMUSG00000073809	Gm10583	88758171	88758570	4	Gm10583	chr4	NA	NA	NA	NA	NA	NA	NA	NA	NA	NA	NA	NA
23954	ENSMUSG00000073821	8030451A03Rik	63979854	64149924	4	8030451A03Rik	chr4	NA	NA	NA	NA	NA	NA	NA	NA	NA	NA	NA	NA
30685	ENSMUSG00000073835	Mup-ps12	61452244	61454952	4	Mup-ps12	chr4	NA	NA	NA	NA	NA	NA	NA	NA	NA	NA	NA	NA
22956	ENSMUSG00000073840	Mup-ps2	60155274	60157966	4	Mup-ps2	chr4	NA	NA	NA	NA	NA	NA	NA	NA	NA	NA	NA	NA
21139	ENSMUSG00000073843	Gm12542	59889986	59894924	4	Gm12542	chr4	NA	NA	NA	NA	NA	NA	NA	NA	NA	NA	NA	NA
31244	ENSMUSG00000073844	Gm21957	125219449	125219886	7	Gm21957	chr7	NA	NA	NA	NA	NA	NA	NA	NA	NA	NA	NA	NA
20519	ENSMUSG00000073846	Gm12526	57757739	57763901	4	Gm12526	chr4	NA	NA	NA	NA	NA	NA	NA	NA	NA	NA	NA	NA
19255	ENSMUSG00000073862	Gm5600	113700890	113708442	7	Gm5600	chr7	NA	NA	NA	NA	NA	NA	NA	NA	NA	NA	NA	NA
39201	ENSMUSG00000073867	AA474408	110057987	110061325	7	AA474408	chr7	NA	NA	NA	NA	NA	NA	NA	NA	NA	NA	NA	NA
22800	ENSMUSG00000073879	Gm5859	42236859	42239182	4	Gm5859	chr4	NA	NA	NA	NA	NA	NA	NA	NA	NA	NA	NA	NA
27714	ENSMUSG00000073902	Gm1966	106596743	106604035	7	Gm1966	chr7	NA	NA	NA	NA	NA	NA	NA	NA	NA	NA	NA	NA
45076	ENSMUSG00000073908	Olfr687	105272852	105276431	7	Olfr687	chr7	NA	NA	NA	NA	NA	NA	NA	NA	NA	NA	NA	NA
15540	ENSMUSG00000073940	Hbb-bt	103812524	103813996	7	Hbb-bt	chr7	NA	NA	NA	NA	NA	NA	NA	NA	NA	NA	NA	NA
14701	ENSMUSG00000073943	Olfr625-ps1	103682720	103683685	7	Olfr625-ps1	chr7	NA	NA	NA	NA	NA	NA	NA	NA	NA	NA	NA	NA
44561	ENSMUSG00000073976	1700026J12Rik	49210641	49255772	16	1700026J12Rik	chr16	NA	NA	NA	NA	NA	NA	NA	NA	NA	NA	NA	NA
912	ENSMUSG00000073978	Olfr548-ps1	102540896	102545890	7	Olfr548-ps1	chr7	NA	NA	NA	NA	NA	NA	NA	NA	NA	NA	NA	NA
20143	ENSMUSG00000073980	Gm9574	36137188	36139105	17	Gm9574	chr17	NA	NA	NA	NA	NA	NA	NA	NA	NA	NA	NA	NA
40618	ENSMUSG00000073985	Gm10602	101836503	101842771	7	Gm10602	chr7	NA	NA	NA	NA	NA	NA	NA	NA	NA	NA	NA	NA
33276	ENSMUSG00000073991	Cnbd1	18860454	19122526	4	Cnbd1	chr4	NA	NA	NA	NA	NA	NA	NA	NA	NA	NA	NA	NA
17256	ENSMUSG00000074011	Gm7682	94445784	94448653	5	Gm7682	chr5	NA	NA	NA	NA	NA	NA	NA	NA	NA	NA	NA	NA
51221	ENSMUSG00000074026	Gm6091	126476248	126476412	8	Gm6091	chr8	NA	NA	NA	NA	NA	NA	NA	NA	NA	NA	NA	NA
48369	ENSMUSG00000074029	Gm47289	119159161	119161669	9	Gm47289	chr9	NA	NA	NA	NA	NA	NA	NA	NA	NA	NA	NA	NA
48205	ENSMUSG00000074034	Gm5921	115437700	115438581	9	Gm5921	chr9	NA	NA	NA	NA	NA	NA	NA	NA	NA	NA	NA	NA
53239	ENSMUSG00000074065	Gm10617	117802062	117803234	8	Gm10617	chr8	NA	NA	NA	NA	NA	NA	NA	NA	NA	NA	NA	NA
49996	ENSMUSG00000074072	Gm10620	116764144	116765479	8	Gm10620	chr8	NA	NA	NA	NA	NA	NA	NA	NA	NA	NA	NA	NA
32524	ENSMUSG00000074092	Gm6181	52755465	52755728	7	Gm6181	chr7	NA	NA	NA	NA	NA	NA	NA	NA	NA	NA	NA	NA
52549	ENSMUSG00000074108	Rpl10-ps2	106927769	106928413	8	Rpl10-ps2	chr8	NA	NA	NA	NA	NA	NA	NA	NA	NA	NA	NA	NA
45439	ENSMUSG00000074113	Gm10629	106283307	106300017	8	Gm10629	chr8	NA	NA	NA	NA	NA	NA	NA	NA	NA	NA	NA	NA
44466	ENSMUSG00000074128	Gm10631	104177795	104184599	8	Gm10631	chr8	NA	NA	NA	NA	NA	NA	NA	NA	NA	NA	NA	NA
21413	ENSMUSG00000074146	4930579C12Rik	89113111	89177887	9	4930579C12Rik	chr9	NA	NA	NA	NA	NA	NA	NA	NA	NA	NA	NA	NA
39059	ENSMUSG00000074149	Gm10634	88719629	88806264	9	Gm10634	chr9	NA	NA	NA	NA	NA	NA	NA	NA	NA	NA	NA	NA
46861	ENSMUSG00000074156	Ces1h	93351843	93379725	8	Ces1h	chr8	NA	NA	NA	NA	NA	NA	NA	NA	NA	NA	NA	NA
38679	ENSMUSG00000074158	Zfp976	42609526	42642588	7	Zfp976	chr7	NA	NA	NA	NA	NA	NA	NA	NA	NA	NA	NA	NA
41017	ENSMUSG00000074171	Gm6658	90906532	90908416	8	Gm6658	chr8	NA	NA	NA	NA	NA	NA	NA	NA	NA	NA	NA	NA
3114	ENSMUSG00000074184	Smt3h2-ps2	127397978	127398265	7	Smt3h2-ps2	chr7	NA	NA	NA	NA	NA	NA	NA	NA	NA	NA	NA	NA
47249	ENSMUSG00000074195	Clca4b	144910921	144932529	3	Clca4b	chr3	NA	NA	NA	NA	NA	NA	NA	NA	NA	NA	NA	NA
47219	ENSMUSG00000074196	Clca4c-ps	144861826	144896011	3	Clca4c-ps	chr3	NA	NA	NA	NA	NA	NA	NA	NA	NA	NA	NA	NA
41678	ENSMUSG00000074203	G430095P16Rik	84723007	84726844	8	G430095P16Rik	chr8	NA	NA	NA	NA	NA	NA	NA	NA	NA	NA	NA	NA
4615	ENSMUSG00000074206	Adh6b	138341775	138358861	3	Adh6b	chr3	NA	NA	NA	NA	NA	NA	NA	NA	NA	NA	NA	NA
53909	ENSMUSG00000074210	E130208F15Rik	30321740	30323472	7	E130208F15Rik	chr7	NA	NA	NA	NA	NA	NA	NA	NA	NA	NA	NA	NA
48432	ENSMUSG00000074213	Gm10642	70656251	70657862	9	Gm10642	chr9	NA	NA	NA	NA	NA	NA	NA	NA	NA	NA	NA	NA
54862	ENSMUSG00000074215	Gm10643	84063561	84065137	8	Gm10643	chr8	NA	NA	NA	NA	NA	NA	NA	NA	NA	NA	NA	NA
23358	ENSMUSG00000074217	2210011C24Rik	84010222	84012171	8	2210011C24Rik	chr8	NA	NA	NA	NA	NA	NA	NA	NA	NA	NA	NA	NA
34603	ENSMUSG00000074219	Gm10644	83932329	83955343	8	Gm10644	chr8	NA	NA	NA	NA	NA	NA	NA	NA	NA	NA	NA	NA
14909	ENSMUSG00000074224	4932431P20Rik	29524543	29538055	7	4932431P20Rik	chr7	NA	NA	NA	NA	NA	NA	NA	NA	NA	NA	NA	NA
43802	ENSMUSG00000074228	Gm10645	83165081	83166170	8	Gm10645	chr8	NA	NA	NA	NA	NA	NA	NA	NA	NA	NA	NA	NA
43288	ENSMUSG00000074232	Gm10647	66797039	66799074	9	Gm10647	chr9	NA	NA	NA	NA	NA	NA	NA	NA	NA	NA	NA	NA
36907	ENSMUSG00000074236	Gm9387	128953779	128955098	3	Gm9387	chr3	NA	NA	NA	NA	NA	NA	NA	NA	NA	NA	NA	NA
36741	ENSMUSG00000074237	Gm10650	128038693	128040661	3	Gm10650	chr3	NA	NA	NA	NA	NA	NA	NA	NA	NA	NA	NA	NA
19296	ENSMUSG00000074243	Gm10651	27949155	27949763	7	Gm10651	chr7	NA	NA	NA	NA	NA	NA	NA	NA	NA	NA	NA	NA
39747	ENSMUSG00000074252	Gm10654	70931405	70933037	8	Gm10654	chr8	NA	NA	NA	NA	NA	NA	NA	NA	NA	NA	NA	NA
46845	ENSMUSG00000074256	Gm10655	61370797	61372193	9	Gm10655	chr9	NA	NA	NA	NA	NA	NA	NA	NA	NA	NA	NA	NA
32943	ENSMUSG00000074261	Erich4	25614620	25615892	7	Erich4	chr7	NA	NA	NA	NA	NA	NA	NA	NA	NA	NA	NA	NA
38748	ENSMUSG00000074269	Rec114	58652850	58743964	9	Rec114	chr9	NA	NA	NA	NA	NA	NA	NA	NA	NA	NA	NA	NA
38826	ENSMUSG00000074280	Gm6166	57483963	57484371	9	Gm6166	chr9	NA	NA	NA	NA	NA	NA	NA	NA	NA	NA	NA	NA
29875	ENSMUSG00000074292	Gm10660	67352104	67365004	8	Gm10660	chr8	NA	NA	NA	NA	NA	NA	NA	NA	NA	NA	NA	NA
24174	ENSMUSG00000074300	Smim31	65085613	65129563	8	Smim31	chr8	NA	NA	NA	NA	NA	NA	NA	NA	NA	NA	NA	NA
49103	ENSMUSG00000074302	Gm10663	65075033	65077480	8	Gm10663	chr8	NA	NA	NA	NA	NA	NA	NA	NA	NA	NA	NA	NA
43756	ENSMUSG00000074305	Peak1	56201126	56418067	9	Peak1	chr9	NA	NA	NA	NA	NA	NA	NA	NA	NA	NA	NA	NA
35023	ENSMUSG00000074343	Gldnos	54268578	54301570	9	Gldnos	chr9	NA	NA	NA	NA	NA	NA	NA	NA	NA	NA	NA	NA
29093	ENSMUSG00000074344	Tmigd3	105870903	105924042	3	Tmigd3	chr3	NA	NA	NA	NA	NA	NA	NA	NA	NA	NA	NA	NA
27486	ENSMUSG00000074346	Kcnd3os	105441595	105452955	3	Kcnd3os	chr3	NA	NA	NA	NA	NA	NA	NA	NA	NA	NA	NA	NA
47814	ENSMUSG00000074354	Arhgap20os	51832814	51875886	9	Arhgap20os	chr9	NA	NA	NA	NA	NA	NA	NA	NA	NA	NA	NA	NA
18882	ENSMUSG00000074355	Gm10676	18989554	18992774	7	Gm10676	chr7	NA	NA	NA	NA	NA	NA	NA	NA	NA	NA	NA	NA
10964	ENSMUSG00000074357	AA386476	47675391	47685239	8	AA386476	chr8	NA	NA	NA	NA	NA	NA	NA	NA	NA	NA	NA	NA
5352	ENSMUSG00000074365	Crxos	15882617	15904020	7	Crxos	chr7	NA	NA	NA	NA	NA	NA	NA	NA	NA	NA	NA	NA
46980	ENSMUSG00000074373	Gm10680	46242621	46243529	9	Gm10680	chr9	NA	NA	NA	NA	NA	NA	NA	NA	NA	NA	NA	NA
37946	ENSMUSG00000074404	Gm1698	27604351	27620452	8	Gm1698	chr8	NA	NA	NA	NA	NA	NA	NA	NA	NA	NA	NA	NA
50033	ENSMUSG00000074412	Gm10689	25454273	25454704	8	Gm10689	chr8	NA	NA	NA	NA	NA	NA	NA	NA	NA	NA	NA	NA
41322	ENSMUSG00000074415	Mir100hg	41327077	41716994	9	Mir100hg	chr9	NA	NA	NA	NA	NA	NA	NA	NA	NA	NA	NA	NA
15102	ENSMUSG00000074418	Gm15930	3756905	3764030	7	Gm15930	chr7	NA	NA	NA	NA	NA	NA	NA	NA	NA	NA	NA	NA
14962	ENSMUSG00000074419	Gm15448	3816781	3825687	7	Gm15448	chr7	NA	NA	NA	NA	NA	NA	NA	NA	NA	NA	NA	NA
15185	ENSMUSG00000074420	Gm10693	3860681	3869170	7	Gm10693	chr7	NA	NA	NA	NA	NA	NA	NA	NA	NA	NA	NA	NA
9116	ENSMUSG00000074434	Defa28	21583006	21583961	8	Defa28	chr8	NA	NA	NA	NA	NA	NA	NA	NA	NA	NA	NA	NA
8951	ENSMUSG00000074436	Defa-ps18	21445069	21446004	8	Defa-ps18	chr8	NA	NA	NA	NA	NA	NA	NA	NA	NA	NA	NA	NA
8622	ENSMUSG00000074437	Defa29	21325887	21327020	8	Defa29	chr8	NA	NA	NA	NA	NA	NA	NA	NA	NA	NA	NA	NA
7914	ENSMUSG00000074442	Defa31	21191614	21192549	8	Defa31	chr8	NA	NA	NA	NA	NA	NA	NA	NA	NA	NA	NA	NA
7887	ENSMUSG00000074444	Defa30	21134642	21135598	8	Defa30	chr8	NA	NA	NA	NA	NA	NA	NA	NA	NA	NA	NA	NA
13510	ENSMUSG00000074445	Sprr2a3	92285417	92291405	3	Sprr2a3	chr3	NA	NA	NA	NA	NA	NA	NA	NA	NA	NA	NA	NA
6094	ENSMUSG00000074448	Pate9	36532397	36541963	9	Pate9	chr9	NA	NA	NA	NA	NA	NA	NA	NA	NA	NA	NA	NA
34673	ENSMUSG00000074461	Gm10699	14090461	14092590	8	Gm10699	chr8	NA	NA	NA	NA	NA	NA	NA	NA	NA	NA	NA	NA
37319	ENSMUSG00000074465	Gm10701	24341657	24418709	9	Gm10701	chr9	NA	NA	NA	NA	NA	NA	NA	NA	NA	NA	NA	NA
49204	ENSMUSG00000074467	Gm10702	89353629	89354898	3	Gm10702	chr3	NA	NA	NA	NA	NA	NA	NA	NA	NA	NA	NA	NA
54391	ENSMUSG00000074473	A230072I06Rik	12278819	12280657	8	A230072I06Rik	chr8	NA	NA	NA	NA	NA	NA	NA	NA	NA	NA	NA	NA
34937	ENSMUSG00000074479	Rtraf-ps	88576410	88577139	3	Rtraf-ps	chr3	NA	NA	NA	NA	NA	NA	NA	NA	NA	NA	NA	NA
22866	ENSMUSG00000074482	Gm16589	4087658	4088575	8	Gm16589	chr8	NA	NA	NA	NA	NA	NA	NA	NA	NA	NA	NA	NA
49120	ENSMUSG00000074485	Gm7381	3842096	3842395	8	Gm7381	chr8	NA	NA	NA	NA	NA	NA	NA	NA	NA	NA	NA	NA
33166	ENSMUSG00000074501	Gm5612	18427543	18427917	9	Gm5612	chr9	NA	NA	NA	NA	NA	NA	NA	NA	NA	NA	NA	NA
36048	ENSMUSG00000074506	Gm10705	87207545	87208005	3	Gm10705	chr3	NA	NA	NA	NA	NA	NA	NA	NA	NA	NA	NA	NA
30544	ENSMUSG00000074507	Gm14340	180818343	180824630	2	Gm14340	chr2	NA	NA	NA	NA	NA	NA	NA	NA	NA	NA	NA	NA
4455	ENSMUSG00000074508	Gm10706	14704642	14719058	9	Gm10706	chr9	NA	NA	NA	NA	NA	NA	NA	NA	NA	NA	NA	NA
15517	ENSMUSG00000074516	Gm10709	7751725	7752204	9	Gm10709	chr9	NA	NA	NA	NA	NA	NA	NA	NA	NA	NA	NA	NA
2124	ENSMUSG00000074517	Gm10710	83125276	83129246	3	Gm10710	chr3	NA	NA	NA	NA	NA	NA	NA	NA	NA	NA	NA	NA
43891	ENSMUSG00000074519	Zfp971	178023284	178034022	2	Zfp971	chr2	NA	NA	NA	NA	NA	NA	NA	NA	NA	NA	NA	NA
43387	ENSMUSG00000074527	Gm14296	176892509	176927809	2	Gm14296	chr2	NA	NA	NA	NA	NA	NA	NA	NA	NA	NA	NA	NA
43852	ENSMUSG00000074529	Zfp972	177903340	177925613	2	Zfp972	chr2	NA	NA	NA	NA	NA	NA	NA	NA	NA	NA	NA	NA
1736	ENSMUSG00000074547	Rps8-ps4	13332646	13333257	7	Rps8-ps4	chr7	NA	NA	NA	NA	NA	NA	NA	NA	NA	NA	NA	NA
10051	ENSMUSG00000074553	Eif1-ps1	40006220	40006549	14	Eif1-ps1	chr14	NA	NA	NA	NA	NA	NA	NA	NA	NA	NA	NA	NA
50005	ENSMUSG00000074564	Gm10720	3015654	3017210	9	Gm10720	chr9	NA	NA	NA	NA	NA	NA	NA	NA	NA	NA	NA	NA
44975	ENSMUSG00000074577	Ripor3	167980164	168010618	2	Ripor3	chr2	NA	NA	NA	NA	NA	NA	NA	NA	NA	NA	NA	NA
40668	ENSMUSG00000074578	Zfas1	167062934	167065862	2	Zfas1	chr2	NA	NA	NA	NA	NA	NA	NA	NA	NA	NA	NA	NA
10333	ENSMUSG00000074589	4930449A18Rik	59777809	59846817	3	4930449A18Rik	chr3	NA	NA	NA	NA	NA	NA	NA	NA	NA	NA	NA	NA
36773	ENSMUSG00000074591	Ankub1	57657393	57692799	3	Ankub1	chr3	NA	NA	NA	NA	NA	NA	NA	NA	NA	NA	NA	NA
28628	ENSMUSG00000074603	Gm10729	51693716	51695090	3	Gm10729	chr3	NA	NA	NA	NA	NA	NA	NA	NA	NA	NA	NA	NA
38319	ENSMUSG00000074628	Tldc2	157087055	157096482	2	Tldc2	chr2	NA	NA	NA	NA	NA	NA	NA	NA	NA	NA	NA	NA
33448	ENSMUSG00000074629	4930518I15Rik	156856616	156858212	2	4930518I15Rik	chr2	NA	NA	NA	NA	NA	NA	NA	NA	NA	NA	NA	NA
44663	ENSMUSG00000074634	Tmem267	119488039	119611059	13	Tmem267	chr13	NA	NA	NA	NA	NA	NA	NA	NA	NA	NA	NA	NA
6659	ENSMUSG00000074639	Rdh16f2	127866474	127877317	10	Rdh16f2	chr10	NA	NA	NA	NA	NA	NA	NA	NA	NA	NA	NA	NA
36824	ENSMUSG00000074650	Gm10735	113039301	113042243	13	Gm10735	chr13	NA	NA	NA	NA	NA	NA	NA	NA	NA	NA	NA	NA
47572	ENSMUSG00000074651	Mcidas	112993845	113000394	13	Mcidas	chr13	NA	NA	NA	NA	NA	NA	NA	NA	NA	NA	NA	NA
10214	ENSMUSG00000074653	Lrrc31	30679058	30699843	3	Lrrc31	chr3	NA	NA	NA	NA	NA	NA	NA	NA	NA	NA	NA	NA
18492	ENSMUSG00000074664	A830092H15Rik	26331150	26333377	3	A830092H15Rik	chr3	NA	NA	NA	NA	NA	NA	NA	NA	NA	NA	NA	NA
17468	ENSMUSG00000074677	Sirpb1c	15795145	15848528	3	Sirpb1c	chr3	NA	NA	NA	NA	NA	NA	NA	NA	NA	NA	NA	NA
51012	ENSMUSG00000074720	AC140325.1	25923	27230	GL456354.1		chrGL456354.1	NA	NA	NA	NA	NA	NA	NA	NA	NA	NA	NA	NA
17295	ENSMUSG00000074733	Zfp950	61053840	61140840	19	Zfp950	chr19	NA	NA	NA	NA	NA	NA	NA	NA	NA	NA	NA	NA
3808	ENSMUSG00000074734	Taf7l2	116111664	116113917	10	Taf7l2	chr10	NA	NA	NA	NA	NA	NA	NA	NA	NA	NA	NA	NA
54376	ENSMUSG00000074735	Gm21994	150254518	150255591	2	Gm21994	chr2	NA	NA	NA	NA	NA	NA	NA	NA	NA	NA	NA	NA
1827	ENSMUSG00000074737	C530025M09Rik	149828339	149831642	2	C530025M09Rik	chr2	NA	NA	NA	NA	NA	NA	NA	NA	NA	NA	NA	NA
29054	ENSMUSG00000074738	Fndc10	155694342	155696481	4	Fndc10	chr4	NA	NA	NA	NA	NA	NA	NA	NA	NA	NA	NA	NA
417	ENSMUSG00000074739	Gm10750	149015732	149017237	2	Gm10750	chr2	NA	NA	NA	NA	NA	NA	NA	NA	NA	NA	NA	NA
32803	ENSMUSG00000074749	Kiz	146855864	146970097	2	Kiz	chr2	NA	NA	NA	NA	NA	NA	NA	NA	NA	NA	NA	NA
19995	ENSMUSG00000074754	Smim26	144594054	144595366	2	Smim26	chr2	NA	NA	NA	NA	NA	NA	NA	NA	NA	NA	NA	NA
16269	ENSMUSG00000074763	Macrod2os2	141229670	141235426	2	Macrod2os2	chr2	NA	NA	NA	NA	NA	NA	NA	NA	NA	NA	NA	NA
3418	ENSMUSG00000074780	Anapc15-ps	95672991	95673451	10	Anapc15-ps	chr10	NA	NA	NA	NA	NA	NA	NA	NA	NA	NA	NA	NA
41404	ENSMUSG00000074800	Gm4149	75644896	75645171	13	Gm4149	chr13	NA	NA	NA	NA	NA	NA	NA	NA	NA	NA	NA	NA
43569	ENSMUSG00000074805	Il1bos	129369897	129375748	2	Il1bos	chr2	NA	NA	NA	NA	NA	NA	NA	NA	NA	NA	NA	NA
39634	ENSMUSG00000074807	Gm10762	128965505	128968044	2	Gm10762	chr2	NA	NA	NA	NA	NA	NA	NA	NA	NA	NA	NA	NA
31580	ENSMUSG00000074812	Spdye4c	128591209	128598464	2	Spdye4c	chr2	NA	NA	NA	NA	NA	NA	NA	NA	NA	NA	NA	NA
31371	ENSMUSG00000074813	Morrbid	128178319	128502765	2	Morrbid	chr2	NA	NA	NA	NA	NA	NA	NA	NA	NA	NA	NA	NA
3272	ENSMUSG00000074830	Zfp640	66669928	66698243	13	Zfp640	chr13	NA	NA	NA	NA	NA	NA	NA	NA	NA	NA	NA	NA
54235	ENSMUSG00000074837	Gm10770	150178882	150179679	2	Gm10770	chr2	NA	NA	NA	NA	NA	NA	NA	NA	NA	NA	NA	NA
43668	ENSMUSG00000074841	Cbx3-ps1	65894215	65894759	13	Cbx3-ps1	chr13	NA	NA	NA	NA	NA	NA	NA	NA	NA	NA	NA	NA
35704	ENSMUSG00000074846	Gm10774	126709354	126709557	2	Gm10774	chr2	NA	NA	NA	NA	NA	NA	NA	NA	NA	NA	NA	NA
42133	ENSMUSG00000074847	Gm10775	65259539	65260826	13	Gm10775	chr13	NA	NA	NA	NA	NA	NA	NA	NA	NA	NA	NA	NA
28744	ENSMUSG00000074863	Platr25	62671784	62760709	13	Platr25	chr13	NA	NA	NA	NA	NA	NA	NA	NA	NA	NA	NA	NA
21708	ENSMUSG00000074868	Gm6478	62035422	62036163	13	Gm6478	chr13	NA	NA	NA	NA	NA	NA	NA	NA	NA	NA	NA	NA
50398	ENSMUSG00000074877	Gm10780	70689092	70689380	3	Gm10780	chr3	NA	NA	NA	NA	NA	NA	NA	NA	NA	NA	NA	NA
36859	ENSMUSG00000074899	Sptbn5	120041493	120085678	2	Sptbn5	chr2	NA	NA	NA	NA	NA	NA	NA	NA	NA	NA	NA	NA
44428	ENSMUSG00000074903	Gm2058	39588931	39589717	7	Gm2058	chr7	NA	NA	NA	NA	NA	NA	NA	NA	NA	NA	NA	NA
19222	ENSMUSG00000074918	Inafm2	118745758	118748810	2	Inafm2	chr2	NA	NA	NA	NA	NA	NA	NA	NA	NA	NA	NA	NA
2452	ENSMUSG00000074930	Gm13981	117055566	117056012	2	Gm13981	chr2	NA	NA	NA	NA	NA	NA	NA	NA	NA	NA	NA	NA
54467	ENSMUSG00000074970	Gm10794	110596429	110596637	2	Gm10794	chr2	NA	NA	NA	NA	NA	NA	NA	NA	NA	NA	NA	NA
45542	ENSMUSG00000074973	Gm11382	32938513	32938691	13	Gm11382	chr13	NA	NA	NA	NA	NA	NA	NA	NA	NA	NA	NA	NA
34621	ENSMUSG00000074978	Actg-ps1	46228994	46230117	8	Actg-ps1	chr8	NA	NA	NA	NA	NA	NA	NA	NA	NA	NA	NA	NA
281	ENSMUSG00000074981	Dcdc5	106003336	106406151	2	Dcdc5	chr2	NA	NA	NA	NA	NA	NA	NA	NA	NA	NA	NA	NA
35771	ENSMUSG00000074987	Wt1os	105076538	105126510	2	Wt1os	chr2	NA	NA	NA	NA	NA	NA	NA	NA	NA	NA	NA	NA
32405	ENSMUSG00000074997	Pin1rt1	104713926	104716379	2	Pin1rt1	chr2	NA	NA	NA	NA	NA	NA	NA	NA	NA	NA	NA	NA
28356	ENSMUSG00000074999	Gm10797	67572042	67574263	10	Gm10797	chr10	NA	NA	NA	NA	NA	NA	NA	NA	NA	NA	NA	NA
53841	ENSMUSG00000075006	Gm10799	104068047	104068550	2	Gm10799	chr2	NA	NA	NA	NA	NA	NA	NA	NA	NA	NA	NA	NA
49236	ENSMUSG00000075014	Gm10800	98666547	98667301	2	Gm10800	chr2	NA	NA	NA	NA	NA	NA	NA	NA	NA	NA	NA	NA
51533	ENSMUSG00000075015	Gm10801	98662237	98664083	2	Gm10801	chr2	NA	NA	NA	NA	NA	NA	NA	NA	NA	NA	NA	NA
42487	ENSMUSG00000075020	Mir670hg	94160636	94264918	2	Mir670hg	chr2	NA	NA	NA	NA	NA	NA	NA	NA	NA	NA	NA	NA
25665	ENSMUSG00000075027	4631405J19Rik	93027956	93044732	2	4631405J19Rik	chr2	NA	NA	NA	NA	NA	NA	NA	NA	NA	NA	NA	NA
12386	ENSMUSG00000075029	4930558J22Rik	23755822	23757620	13	4930558J22Rik	chr13	NA	NA	NA	NA	NA	NA	NA	NA	NA	NA	NA	NA
49354	ENSMUSG00000075036	Gm10805	91920528	91920928	2	Gm10805	chr2	NA	NA	NA	NA	NA	NA	NA	NA	NA	NA	NA	NA
18600	ENSMUSG00000075046	Duxf3	58229979	58232675	10	Duxf3	chr10	NA	NA	NA	NA	NA	NA	NA	NA	NA	NA	NA	NA
45292	ENSMUSG00000075053	Vdac3-ps1	18030741	18031593	13	Vdac3-ps1	chr13	NA	NA	NA	NA	NA	NA	NA	NA	NA	NA	NA	NA
33980	ENSMUSG00000075067	Olfr1267-ps1	90085530	90086459	2	Olfr1267-ps1	chr2	NA	NA	NA	NA	NA	NA	NA	NA	NA	NA	NA	NA
36462	ENSMUSG00000075099	Olfr1224-ps1	89155336	89164091	2	Olfr1224-ps1	chr2	NA	NA	NA	NA	NA	NA	NA	NA	NA	NA	NA	NA
33299	ENSMUSG00000075111	Gm13762	88972055	88980281	2	Gm13762	chr2	NA	NA	NA	NA	NA	NA	NA	NA	NA	NA	NA	NA
30329	ENSMUSG00000075126	Olfr475-ps1	88623305	88624236	2	Olfr475-ps1	chr2	NA	NA	NA	NA	NA	NA	NA	NA	NA	NA	NA	NA
16239	ENSMUSG00000075128	Olfr1177-ps	88342132	88346492	2	Olfr1177-ps	chr2	NA	NA	NA	NA	NA	NA	NA	NA	NA	NA	NA	NA
49194	ENSMUSG00000075162	Gm10812	44004154	44004701	10	Gm10812	chr10	NA	NA	NA	NA	NA	NA	NA	NA	NA	NA	NA	NA
17910	ENSMUSG00000075184	F930017D23Rik	43593397	43709668	10	F930017D23Rik	chr10	NA	NA	NA	NA	NA	NA	NA	NA	NA	NA	NA	NA
51240	ENSMUSG00000075228	Gm10813	36235604	36235697	16	Gm10813	chr16	NA	NA	NA	NA	NA	NA	NA	NA	NA	NA	NA	NA
30029	ENSMUSG00000075245	Gm6043	29217639	29218130	14	Gm6043	chr14	NA	NA	NA	NA	NA	NA	NA	NA	NA	NA	NA	NA
1799	ENSMUSG00000075249	Fsip2	82943634	83008937	2	Fsip2	chr2	NA	NA	NA	NA	NA	NA	NA	NA	NA	NA	NA	NA
47070	ENSMUSG00000075265	Tnk2os	32665223	32668197	16	Tnk2os	chr16	NA	NA	NA	NA	NA	NA	NA	NA	NA	NA	NA	NA
19759	ENSMUSG00000075267	Pjvk	76648476	76658556	2	Pjvk	chr2	NA	NA	NA	NA	NA	NA	NA	NA	NA	NA	NA	NA
31316	ENSMUSG00000075268	Gm10819	16267061	16267621	19	Gm10819	chr19	NA	NA	NA	NA	NA	NA	NA	NA	NA	NA	NA	NA
15125	ENSMUSG00000075276	Gm13653	75192277	75192759	2	Gm13653	chr2	NA	NA	NA	NA	NA	NA	NA	NA	NA	NA	NA	NA
13022	ENSMUSG00000075277	Haglr	74748422	74762896	2	Haglr	chr2	NA	NA	NA	NA	NA	NA	NA	NA	NA	NA	NA	NA
10843	ENSMUSG00000075279	Mrpl23-ps1	74591330	74591909	2	Mrpl23-ps1	chr2	NA	NA	NA	NA	NA	NA	NA	NA	NA	NA	NA	NA
43292	ENSMUSG00000075288	Gm6913	60141063	60141410	14	Gm6913	chr14	NA	NA	NA	NA	NA	NA	NA	NA	NA	NA	NA	NA
41504	ENSMUSG00000075312	Gm13597	68554555	68554929	2	Gm13597	chr2	NA	NA	NA	NA	NA	NA	NA	NA	NA	NA	NA	NA
31592	ENSMUSG00000075318	Scn2a	65620771	65767447	2	Scn2a	chr2	NA	NA	NA	NA	NA	NA	NA	NA	NA	NA	NA	NA
37818	ENSMUSG00000075335	4930588K23Rik	18591992	18609751	16	4930588K23Rik	chr16	NA	NA	NA	NA	NA	NA	NA	NA	NA	NA	NA	NA
30091	ENSMUSG00000075359	Gm20775	10641257	10643107	Y	Gm20775	chrY	NA	NA	NA	NA	NA	NA	NA	NA	NA	NA	NA	NA
27334	ENSMUSG00000075390	Rpl36-ps8	116839907	116840221	4	Rpl36-ps8	chr4	NA	NA	NA	NA	NA	NA	NA	NA	NA	NA	NA	NA
12316	ENSMUSG00000075391	Gm13443	35340409	35340963	2	Gm13443	chr2	NA	NA	NA	NA	NA	NA	NA	NA	NA	NA	NA	NA
5517	ENSMUSG00000075405	9430097D07Rik	32574184	32575684	2	9430097D07Rik	chr2	NA	NA	NA	NA	NA	NA	NA	NA	NA	NA	NA	NA
44234	ENSMUSG00000075408	Smim41	101293212	101297426	15	Smim41	chr15	NA	NA	NA	NA	NA	NA	NA	NA	NA	NA	NA	NA
18660	ENSMUSG00000075410	Prcd	116653534	116668389	11	Prcd	chr11	NA	NA	NA	NA	NA	NA	NA	NA	NA	NA	NA	NA
18447	ENSMUSG00000075416	Gm14488	30713147	30720057	2	Gm14488	chr2	NA	NA	NA	NA	NA	NA	NA	NA	NA	NA	NA	NA
34954	ENSMUSG00000075431	Gm11691	114251843	114253127	11	Gm11691	chr11	NA	NA	NA	NA	NA	NA	NA	NA	NA	NA	NA	NA
17026	ENSMUSG00000075437	Gm11681	112792731	112799008	11	Gm11681	chr11	NA	NA	NA	NA	NA	NA	NA	NA	NA	NA	NA	NA
42400	ENSMUSG00000075463	4930594M22Rik	122913030	122937469	14	4930594M22Rik	chr14	NA	NA	NA	NA	NA	NA	NA	NA	NA	NA	NA	NA
41990	ENSMUSG00000075465	Gm10837	122490586	122492121	14	Gm10837	chr14	NA	NA	NA	NA	NA	NA	NA	NA	NA	NA	NA	NA
40715	ENSMUSG00000075469	Gm17205	107047803	107049009	9	Gm17205	chr9	NA	NA	NA	NA	NA	NA	NA	NA	NA	NA	NA	NA
13707	ENSMUSG00000075480	Gm10840	106160193	106161158	11	Gm10840	chr11	NA	NA	NA	NA	NA	NA	NA	NA	NA	NA	NA	NA
44902	ENSMUSG00000075502	Kbtbd6	79451835	79454818	14	Kbtbd6	chr14	NA	NA	NA	NA	NA	NA	NA	NA	NA	NA	NA	NA
14661	ENSMUSG00000075520	Malrd1	15526479	16255555	2	Malrd1	chr2	NA	NA	NA	NA	NA	NA	NA	NA	NA	NA	NA	NA
49175	ENSMUSG00000075525	Gm10849	14603990	14604611	2	Gm10849	chr2	NA	NA	NA	NA	NA	NA	NA	NA	NA	NA	NA	NA
9396	ENSMUSG00000075534	Gm13262	9906178	9914678	2	Gm13262	chr2	NA	NA	NA	NA	NA	NA	NA	NA	NA	NA	NA	NA
2754	ENSMUSG00000075538	Gm10855	6932541	6935081	2	Gm10855	chr2	NA	NA	NA	NA	NA	NA	NA	NA	NA	NA	NA	NA
47414	ENSMUSG00000075543	Urad	147314984	147322440	5	Urad	chr5	NA	NA	NA	NA	NA	NA	NA	NA	NA	NA	NA	NA
43875	ENSMUSG00000075558	Gm17151	80766859	80768987	10	Gm17151	chr10	NA	NA	NA	NA	NA	NA	NA	NA	NA	NA	NA	NA
41302	ENSMUSG00000075569	Rsph10b	143933035	143985719	5	Rsph10b	chr5	NA	NA	NA	NA	NA	NA	NA	NA	NA	NA	NA	NA
39839	ENSMUSG00000075581	Gm16409	73796544	73797290	14	Gm16409	chr14	NA	NA	NA	NA	NA	NA	NA	NA	NA	NA	NA	NA
40150	ENSMUSG00000075585	6330403L08Rik	138995056	139000577	5	6330403L08Rik	chr5	NA	NA	NA	NA	NA	NA	NA	NA	NA	NA	NA	NA
4817	ENSMUSG00000075587	Gm11531	96392112	96392666	11	Gm11531	chr11	NA	NA	NA	NA	NA	NA	NA	NA	NA	NA	NA	NA
3898	ENSMUSG00000075589	Gm11536	96336299	96342108	11	Gm11536	chr11	NA	NA	NA	NA	NA	NA	NA	NA	NA	NA	NA	NA
38486	ENSMUSG00000075591	Gm10874	138363719	138388287	5	Gm10874	chr5	NA	NA	NA	NA	NA	NA	NA	NA	NA	NA	NA	NA
48356	ENSMUSG00000075598	Smok3c	138053194	138066537	5	Smok3c	chr5	NA	NA	NA	NA	NA	NA	NA	NA	NA	NA	NA	NA
25417	ENSMUSG00000075605	Slurp2	74742764	74746693	15	Slurp2	chr15	NA	NA	NA	NA	NA	NA	NA	NA	NA	NA	NA	NA
14285	ENSMUSG00000075609	Gm7935	74080234	74081511	15	Gm7935	chr15	NA	NA	NA	NA	NA	NA	NA	NA	NA	NA	NA	NA
124	ENSMUSG00000075700	Selenot	58576636	58593133	3	Selenot	chr3	NA	NA	NA	NA	NA	NA	NA	NA	NA	NA	NA	NA
29976	ENSMUSG00000075701	Selenos	66079649	66089405	7	Selenos	chr7	NA	NA	NA	NA	NA	NA	NA	NA	NA	NA	NA	NA
16786	ENSMUSG00000075702	Selenom	3514684	3517351	11	Selenom	chr11	NA	NA	NA	NA	NA	NA	NA	NA	NA	NA	NA	NA
3033	ENSMUSG00000075703	Selenoi	30232581	30272427	5	Selenoi	chr5	NA	NA	NA	NA	NA	NA	NA	NA	NA	NA	NA	NA
51216	ENSMUSG00000075719	Gm23741	4101890	4102060	7	Gm23741	chr7	NA	NA	NA	NA	NA	NA	NA	NA	NA	NA	NA	NA
53406	ENSMUSG00000075726	Gm23254	59483074	59483152	7	Gm23254	chr7	NA	NA	NA	NA	NA	NA	NA	NA	NA	NA	NA	NA
49054	ENSMUSG00000075760	Gm25414	14506587	14506693	12	Gm25414	chr12	NA	NA	NA	NA	NA	NA	NA	NA	NA	NA	NA	NA
53847	ENSMUSG00000075770	Gm22589	35242678	35242754	17	Gm22589	chr17	NA	NA	NA	NA	NA	NA	NA	NA	NA	NA	NA	NA
54981	ENSMUSG00000075826	Gm23691	4380961	4381067	2	Gm23691	chr2	NA	NA	NA	NA	NA	NA	NA	NA	NA	NA	NA	NA
51314	ENSMUSG00000075829	Gm23692	94429073	94429232	16	Gm23692	chr16	NA	NA	NA	NA	NA	NA	NA	NA	NA	NA	NA	NA
53563	ENSMUSG00000075832	Gm22004	86655125	86655231	12	Gm22004	chr12	NA	NA	NA	NA	NA	NA	NA	NA	NA	NA	NA	NA
52654	ENSMUSG00000075833	Gm22003	4758547	4758653	12	Gm22003	chr12	NA	NA	NA	NA	NA	NA	NA	NA	NA	NA	NA	NA
53172	ENSMUSG00000075837	Gm22005	3291378	3291518	2	Gm22005	chr2	NA	NA	NA	NA	NA	NA	NA	NA	NA	NA	NA	NA
53107	ENSMUSG00000075864	Gm26002	128650997	128651103	8	Gm26002	chr8	NA	NA	NA	NA	NA	NA	NA	NA	NA	NA	NA	NA
54900	ENSMUSG00000075874	n-R5s1	991630	991748	Y	n-R5s1	chrY	NA	NA	NA	NA	NA	NA	NA	NA	NA	NA	NA	NA
49360	ENSMUSG00000075893	Gm25538	12700039	12700145	12	Gm25538	chr12	NA	NA	NA	NA	NA	NA	NA	NA	NA	NA	NA	NA
49068	ENSMUSG00000075903	Gm23941	159916255	159916361	3	Gm23941	chr3	NA	NA	NA	NA	NA	NA	NA	NA	NA	NA	NA	NA
53370	ENSMUSG00000075906	Gm23942	5277344	5277450	7	Gm23942	chr7	NA	NA	NA	NA	NA	NA	NA	NA	NA	NA	NA	NA
51828	ENSMUSG00000075908	Gm23940	3490309	3490413	19	Gm23940	chr19	NA	NA	NA	NA	NA	NA	NA	NA	NA	NA	NA	NA
50651	ENSMUSG00000075918	n-R5s2	6106891	6107009	X	n-R5s2	chrX	NA	NA	NA	NA	NA	NA	NA	NA	NA	NA	NA	NA
49615	ENSMUSG00000075934	Gm24423	21548060	21548165	8	Gm24423	chr8	NA	NA	NA	NA	NA	NA	NA	NA	NA	NA	NA	NA
51832	ENSMUSG00000075952	Gm23422	70596815	70596921	1	Gm23422	chr1	NA	NA	NA	NA	NA	NA	NA	NA	NA	NA	NA	NA
49320	ENSMUSG00000075958	Gm23423	9210003	9210108	4	Gm23423	chr4	NA	NA	NA	NA	NA	NA	NA	NA	NA	NA	NA	NA
50615	ENSMUSG00000075968	Gm25089	59555854	59555932	7	Gm25089	chr7	NA	NA	NA	NA	NA	NA	NA	NA	NA	NA	NA	NA
49946	ENSMUSG00000075973	n-R5s64	85718477	85718595	12	n-R5s64	chr12	NA	NA	NA	NA	NA	NA	NA	NA	NA	NA	NA	NA
52902	ENSMUSG00000075983	Gm24121	86928903	86929008	5	Gm24121	chr5	NA	NA	NA	NA	NA	NA	NA	NA	NA	NA	NA	NA
49765	ENSMUSG00000076011	Mir652	142739000	142739097	X	Mir652	chrX	NA	NA	NA	NA	NA	NA	NA	NA	NA	NA	NA	NA
52704	ENSMUSG00000076030	Gm22750	8921336	8921438	13	Gm22750	chr13	NA	NA	NA	NA	NA	NA	NA	NA	NA	NA	NA	NA
51248	ENSMUSG00000076031	Gm22751	45829779	45829887	11	Gm22751	chr11	NA	NA	NA	NA	NA	NA	NA	NA	NA	NA	NA	NA
49319	ENSMUSG00000076033	Mir692-3	74407065	74407173	13	Mir692-3	chr13	NA	NA	NA	NA	NA	NA	NA	NA	NA	NA	NA	NA
51687	ENSMUSG00000076036	Gm22133	45458089	45458197	7	Gm22133	chr7	NA	NA	NA	NA	NA	NA	NA	NA	NA	NA	NA	NA
55184	ENSMUSG00000076037	Gm22752	93433197	93433305	3	Gm22752	chr3	NA	NA	NA	NA	NA	NA	NA	NA	NA	NA	NA	NA
49549	ENSMUSG00000076038	Gm22774	6131836	6131944	17	Gm22774	chr17	NA	NA	NA	NA	NA	NA	NA	NA	NA	NA	NA	NA
53992	ENSMUSG00000076039	Gm22137	8623163	8623270	16	Gm22137	chr16	NA	NA	NA	NA	NA	NA	NA	NA	NA	NA	NA	NA
49961	ENSMUSG00000076129	Gm22920	102659572	102659680	11	Gm22920	chr11	NA	NA	NA	NA	NA	NA	NA	NA	NA	NA	NA	NA
49855	ENSMUSG00000076135	Gm24276	8816138	8816247	1	Gm24276	chr1	NA	NA	NA	NA	NA	NA	NA	NA	NA	NA	NA	NA
50148	ENSMUSG00000076136	Gm24951	7959530	7959638	19	Gm24951	chr19	NA	NA	NA	NA	NA	NA	NA	NA	NA	NA	NA	NA
49241	ENSMUSG00000076137	Gm26384	21284103	21284212	17	Gm26384	chr17	NA	NA	NA	NA	NA	NA	NA	NA	NA	NA	NA	NA
49209	ENSMUSG00000076138	Gm26377	78478528	78478635	9	Gm26377	chr9	NA	NA	NA	NA	NA	NA	NA	NA	NA	NA	NA	NA
52618	ENSMUSG00000076180	Gm24938	42605156	42605265	7	Gm24938	chr7	NA	NA	NA	NA	NA	NA	NA	NA	NA	NA	NA	NA
53686	ENSMUSG00000076190	Gm23256	42958351	42958460	7	Gm23256	chr7	NA	NA	NA	NA	NA	NA	NA	NA	NA	NA	NA	NA
53901	ENSMUSG00000076199	Gm23255	73641396	73641505	8	Gm23255	chr8	NA	NA	NA	NA	NA	NA	NA	NA	NA	NA	NA	NA
51491	ENSMUSG00000076212	Mir680-1	129691535	129691643	6	Mir680-1	chr6	NA	NA	NA	NA	NA	NA	NA	NA	NA	NA	NA	NA
50786	ENSMUSG00000076227	Gm25593	101353342	101353437	11	Gm25593	chr11	NA	NA	NA	NA	NA	NA	NA	NA	NA	NA	NA	NA
49663	ENSMUSG00000076228	Gm25595	81504622	81504718	10	Gm25595	chr10	NA	NA	NA	NA	NA	NA	NA	NA	NA	NA	NA	NA
54857	ENSMUSG00000076229	Gm25594	74910152	74910233	18	Gm25594	chr18	NA	NA	NA	NA	NA	NA	NA	NA	NA	NA	NA	NA
53268	ENSMUSG00000076230	Gm22758	156410929	156411024	2	Gm22758	chr2	NA	NA	NA	NA	NA	NA	NA	NA	NA	NA	NA	NA
54124	ENSMUSG00000076231	Gm22759	156322552	156322647	2	Gm22759	chr2	NA	NA	NA	NA	NA	NA	NA	NA	NA	NA	NA	NA
54143	ENSMUSG00000076232	Gm22760	70762140	70762232	11	Gm22760	chr11	NA	NA	NA	NA	NA	NA	NA	NA	NA	NA	NA	NA
53300	ENSMUSG00000076233	Gm22761	103843418	103843513	2	Gm22761	chr2	NA	NA	NA	NA	NA	NA	NA	NA	NA	NA	NA	NA
52166	ENSMUSG00000076234	Gm22757	103839109	103839204	2	Gm22757	chr2	NA	NA	NA	NA	NA	NA	NA	NA	NA	NA	NA	NA
49138	ENSMUSG00000076237	Gm26300	22083541	22083634	13	Gm26300	chr13	NA	NA	NA	NA	NA	NA	NA	NA	NA	NA	NA	NA
51945	ENSMUSG00000076238	Gm22582	92587214	92587307	10	Gm22582	chr10	NA	NA	NA	NA	NA	NA	NA	NA	NA	NA	NA	NA
52160	ENSMUSG00000076246	Gm22256	62466865	62466971	13	Gm22256	chr13	NA	NA	NA	NA	NA	NA	NA	NA	NA	NA	NA	NA
54587	ENSMUSG00000076258	Gm23935	11144125	11144181	16	Gm23935	chr16	NA	NA	NA	NA	NA	NA	NA	NA	NA	NA	NA	NA
50724	ENSMUSG00000076269	Mir374b	103573060	103573154	X	Mir374b	chrX	NA	NA	NA	NA	NA	NA	NA	NA	NA	NA	NA	NA
52675	ENSMUSG00000076274	Gm25083	25746788	25746879	17	Gm25083	chr17	NA	NA	NA	NA	NA	NA	NA	NA	NA	NA	NA	NA
52726	ENSMUSG00000076281	Gm24270	56223715	56223771	9	Gm24270	chr9	NA	NA	NA	NA	NA	NA	NA	NA	NA	NA	NA	NA
52595	ENSMUSG00000076282	Gm24271	44922067	44922177	10	Gm24271	chr10	NA	NA	NA	NA	NA	NA	NA	NA	NA	NA	NA	NA
49861	ENSMUSG00000076284	Gm24272	73974441	73974538	16	Gm24272	chr16	NA	NA	NA	NA	NA	NA	NA	NA	NA	NA	NA	NA
51638	ENSMUSG00000076287	Gm24273	131498639	131498802	1	Gm24273	chr1	NA	NA	NA	NA	NA	NA	NA	NA	NA	NA	NA	NA
53684	ENSMUSG00000076294	Gm26154	98661637	98661732	4	Gm26154	chr4	NA	NA	NA	NA	NA	NA	NA	NA	NA	NA	NA	NA
52359	ENSMUSG00000076300	Gm23060	34395647	34395755	19	Gm23060	chr19	NA	NA	NA	NA	NA	NA	NA	NA	NA	NA	NA	NA
54504	ENSMUSG00000076303	Gm23061	17928111	17928226	19	Gm23061	chr19	NA	NA	NA	NA	NA	NA	NA	NA	NA	NA	NA	NA
52878	ENSMUSG00000076304	Gm23062	94169302	94169411	16	Gm23062	chr16	NA	NA	NA	NA	NA	NA	NA	NA	NA	NA	NA	NA
53569	ENSMUSG00000076305	Gm23063	17891959	17892051	19	Gm23063	chr19	NA	NA	NA	NA	NA	NA	NA	NA	NA	NA	NA	NA
55011	ENSMUSG00000076320	Gm26340	134448574	134448672	5	Gm26340	chr5	NA	NA	NA	NA	NA	NA	NA	NA	NA	NA	NA	NA
53003	ENSMUSG00000076323	Gm26339	42274964	42275062	19	Gm26339	chr19	NA	NA	NA	NA	NA	NA	NA	NA	NA	NA	NA	NA
53656	ENSMUSG00000076327	Gm26338	128094917	128095026	6	Gm26338	chr6	NA	NA	NA	NA	NA	NA	NA	NA	NA	NA	NA	NA
50385	ENSMUSG00000076332	Gm24715	18417839	18417933	7	Gm24715	chr7	NA	NA	NA	NA	NA	NA	NA	NA	NA	NA	NA	NA
49379	ENSMUSG00000076337	Gm24714	16645438	16645538	11	Gm24714	chr11	NA	NA	NA	NA	NA	NA	NA	NA	NA	NA	NA	NA
51130	ENSMUSG00000076343	Gm25213	96357111	96357223	13	Gm25213	chr13	NA	NA	NA	NA	NA	NA	NA	NA	NA	NA	NA	NA
52661	ENSMUSG00000076355	Gm27509	42862051	42862129	9	Gm27509	chr9	NA	NA	NA	NA	NA	NA	NA	NA	NA	NA	NA	NA
53671	ENSMUSG00000076360	Gm24047	56070563	56070666	16	Gm24047	chr16	NA	NA	NA	NA	NA	NA	NA	NA	NA	NA	NA	NA
51296	ENSMUSG00000076364	Gm24049	27401852	27401951	2	Gm24049	chr2	NA	NA	NA	NA	NA	NA	NA	NA	NA	NA	NA	NA
49685	ENSMUSG00000076366	Gm24048	135147408	135147513	3	Gm24048	chr3	NA	NA	NA	NA	NA	NA	NA	NA	NA	NA	NA	NA
52136	ENSMUSG00000076370	Gm22369	9855319	9855422	19	Gm22369	chr19	NA	NA	NA	NA	NA	NA	NA	NA	NA	NA	NA	NA
53993	ENSMUSG00000076371	Gm22368	167028889	167028997	X	Gm22368	chrX	NA	NA	NA	NA	NA	NA	NA	NA	NA	NA	NA	NA
50924	ENSMUSG00000076377	Gm22370	28214039	28214121	10	Gm22370	chr10	NA	NA	NA	NA	NA	NA	NA	NA	NA	NA	NA	NA
51667	ENSMUSG00000076379	Mir190a	67236660	67236726	9	Mir190a	chr9	NA	NA	NA	NA	NA	NA	NA	NA	NA	NA	NA	NA
50368	ENSMUSG00000076382	Gm23193	111194964	111195045	8	Gm23193	chr8	NA	NA	NA	NA	NA	NA	NA	NA	NA	NA	NA	NA
55237	ENSMUSG00000076385	Gm24462	38558109	38558214	3	Gm24462	chr3	NA	NA	NA	NA	NA	NA	NA	NA	NA	NA	NA	NA
50818	ENSMUSG00000076389	Gm23192	86298665	86298760	7	Gm23192	chr7	NA	NA	NA	NA	NA	NA	NA	NA	NA	NA	NA	NA
54308	ENSMUSG00000076392	Gm25992	56561301	56561409	8	Gm25992	chr8	NA	NA	NA	NA	NA	NA	NA	NA	NA	NA	NA	NA
54170	ENSMUSG00000076394	Gm25991	65067709	65067807	11	Gm25991	chr11	NA	NA	NA	NA	NA	NA	NA	NA	NA	NA	NA	NA
49234	ENSMUSG00000076395	Gm25990	82408458	82408543	15	Gm25990	chr15	NA	NA	NA	NA	NA	NA	NA	NA	NA	NA	NA	NA
54327	ENSMUSG00000076407	Gm22689	7120394	7120503	13	Gm22689	chr13	NA	NA	NA	NA	NA	NA	NA	NA	NA	NA	NA	NA
53418	ENSMUSG00000076424	Gm25986	62808349	62808416	16	Gm25986	chr16	NA	NA	NA	NA	NA	NA	NA	NA	NA	NA	NA	NA
36277	ENSMUSG00000076433	Cep295nl	118332360	118342500	11	Cep295nl	chr11	NA	NA	NA	NA	NA	NA	NA	NA	NA	NA	NA	NA
41826	ENSMUSG00000076437	Selenoh	84669215	84670770	2	Selenoh	chr2	NA	NA	NA	NA	NA	NA	NA	NA	NA	NA	NA	NA
51464	ENSMUSG00000076445	Gm24865	25828632	25828727	7	Gm24865	chr7	NA	NA	NA	NA	NA	NA	NA	NA	NA	NA	NA	NA
52585	ENSMUSG00000076448	Mir763	120447991	120448110	10	Mir763	chr10	NA	NA	NA	NA	NA	NA	NA	NA	NA	NA	NA	NA
1561	ENSMUSG00000076461	Trbv1	40891229	40891885	6	Trbv1	chr6	NA	NA	NA	NA	NA	NA	NA	NA	NA	NA	NA	NA
2570	ENSMUSG00000076462	Trbv2	41047340	41047995	6	Trbv2	chr6	NA	NA	NA	NA	NA	NA	NA	NA	NA	NA	NA	NA
2578	ENSMUSG00000076463	Trbv3	41048290	41048828	6	Trbv3	chr6	NA	NA	NA	NA	NA	NA	NA	NA	NA	NA	NA	NA
2709	ENSMUSG00000076465	Trbv5	41062332	41062803	6	Trbv5	chr6	NA	NA	NA	NA	NA	NA	NA	NA	NA	NA	NA	NA
2963	ENSMUSG00000076467	Trbv13-1	41116007	41116468	6	Trbv13-1	chr6	NA	NA	NA	NA	NA	NA	NA	NA	NA	NA	NA	NA
3213	ENSMUSG00000076469	Trbv13-2	41121396	41121832	6	Trbv13-2	chr6	NA	NA	NA	NA	NA	NA	NA	NA	NA	NA	NA	NA
3221	ENSMUSG00000076470	Trbv13-3	41130147	41130585	6	Trbv13-3	chr6	NA	NA	NA	NA	NA	NA	NA	NA	NA	NA	NA	NA
3225	ENSMUSG00000076471	Trbv14	41135145	41135616	6	Trbv14	chr6	NA	NA	NA	NA	NA	NA	NA	NA	NA	NA	NA	NA
3234	ENSMUSG00000076472	Trbv15	41141188	41141658	6	Trbv15	chr6	NA	NA	NA	NA	NA	NA	NA	NA	NA	NA	NA	NA
3239	ENSMUSG00000076473	Trbv16	41151740	41152230	6	Trbv16	chr6	NA	NA	NA	NA	NA	NA	NA	NA	NA	NA	NA	NA
3274	ENSMUSG00000076474	Trbv17	41163062	41163556	6	Trbv17	chr6	NA	NA	NA	NA	NA	NA	NA	NA	NA	NA	NA	NA
3280	ENSMUSG00000076475	Trbv19	41178375	41179048	6	Trbv19	chr6	NA	NA	NA	NA	NA	NA	NA	NA	NA	NA	NA	NA
3290	ENSMUSG00000076476	Trbv20	41188273	41188977	6	Trbv20	chr6	NA	NA	NA	NA	NA	NA	NA	NA	NA	NA	NA	NA
3325	ENSMUSG00000076477	Trbv21	41202550	41203044	6	Trbv21	chr6	NA	NA	NA	NA	NA	NA	NA	NA	NA	NA	NA	NA
3412	ENSMUSG00000076478	Trbv23	41216073	41216526	6	Trbv23	chr6	NA	NA	NA	NA	NA	NA	NA	NA	NA	NA	NA	NA
3539	ENSMUSG00000076479	Trbv26	41227505	41227993	6	Trbv26	chr6	NA	NA	NA	NA	NA	NA	NA	NA	NA	NA	NA	NA
3823	ENSMUSG00000076480	Trbv29	41271394	41271881	6	Trbv29	chr6	NA	NA	NA	NA	NA	NA	NA	NA	NA	NA	NA	NA
3826	ENSMUSG00000076481	Trbv30	41281376	41281990	6	Trbv30	chr6	NA	NA	NA	NA	NA	NA	NA	NA	NA	NA	NA	NA
8551	ENSMUSG00000076483	Trbj1-1	41533864	41533911	6	Trbj1-1	chr6	NA	NA	NA	NA	NA	NA	NA	NA	NA	NA	NA	NA
8601	ENSMUSG00000076484	Trbj1-2	41534001	41534048	6	Trbj1-2	chr6	NA	NA	NA	NA	NA	NA	NA	NA	NA	NA	NA	NA
8621	ENSMUSG00000076485	Trbj1-3	41534323	41534376	6	Trbj1-3	chr6	NA	NA	NA	NA	NA	NA	NA	NA	NA	NA	NA	NA
8630	ENSMUSG00000076486	Trbj1-4	41534811	41534861	6	Trbj1-4	chr6	NA	NA	NA	NA	NA	NA	NA	NA	NA	NA	NA	NA
8637	ENSMUSG00000076487	Trbj1-5	41535084	41535133	6	Trbj1-5	chr6	NA	NA	NA	NA	NA	NA	NA	NA	NA	NA	NA	NA
8641	ENSMUSG00000076488	Trbj1-6	41535554	41535606	6	Trbj1-6	chr6	NA	NA	NA	NA	NA	NA	NA	NA	NA	NA	NA	NA
8643	ENSMUSG00000076489	Trbj1-7	41535642	41535687	6	Trbj1-7	chr6	NA	NA	NA	NA	NA	NA	NA	NA	NA	NA	NA	NA
8652	ENSMUSG00000076490	Trbc1	41538218	41539881	6	Trbc1	chr6	NA	NA	NA	NA	NA	NA	NA	NA	NA	NA	NA	NA
8656	ENSMUSG00000076492	Trbj2-1	41542754	41542803	6	Trbj2-1	chr6	NA	NA	NA	NA	NA	NA	NA	NA	NA	NA	NA	NA
8659	ENSMUSG00000076493	Trbj2-2	41542957	41543007	6	Trbj2-2	chr6	NA	NA	NA	NA	NA	NA	NA	NA	NA	NA	NA	NA
8661	ENSMUSG00000076494	Trbj2-3	41543223	41543271	6	Trbj2-3	chr6	NA	NA	NA	NA	NA	NA	NA	NA	NA	NA	NA	NA
8664	ENSMUSG00000076495	Trbj2-4	41543362	41543410	6	Trbj2-4	chr6	NA	NA	NA	NA	NA	NA	NA	NA	NA	NA	NA	NA
8666	ENSMUSG00000076496	Trbj2-5	41543453	41543501	6	Trbj2-5	chr6	NA	NA	NA	NA	NA	NA	NA	NA	NA	NA	NA	NA
8672	ENSMUSG00000076497	Trbj2-7	41543810	41543856	6	Trbj2-7	chr6	NA	NA	NA	NA	NA	NA	NA	NA	NA	NA	NA	NA
8881	ENSMUSG00000076498	Trbc2	41546730	41548352	6	Trbc2	chr6	NA	NA	NA	NA	NA	NA	NA	NA	NA	NA	NA	NA
8892	ENSMUSG00000076499	Trbv31	41557691	41558452	6	Trbv31	chr6	NA	NA	NA	NA	NA	NA	NA	NA	NA	NA	NA	NA
51370	ENSMUSG00000076500	Gm20730	43081518	43082097	6	Gm20730	chr6	NA	NA	NA	NA	NA	NA	NA	NA	NA	NA	NA	NA
17332	ENSMUSG00000076501	Igkv2-137	67555497	67556216	6	Igkv2-137	chr6	NA	NA	NA	NA	NA	NA	NA	NA	NA	NA	NA	NA
26292	ENSMUSG00000076505	Igkv1-131	67766036	67766772	6	Igkv1-131	chr6	NA	NA	NA	NA	NA	NA	NA	NA	NA	NA	NA	NA
26424	ENSMUSG00000076508	Igkv17-127	67861153	67861659	6	Igkv17-127	chr6	NA	NA	NA	NA	NA	NA	NA	NA	NA	NA	NA	NA
26729	ENSMUSG00000076512	Igkv9-123	67954228	67954714	6	Igkv9-123	chr6	NA	NA	NA	NA	NA	NA	NA	NA	NA	NA	NA	NA
27982	ENSMUSG00000076514	Igkv17-121	68036812	68037318	6	Igkv17-121	chr6	NA	NA	NA	NA	NA	NA	NA	NA	NA	NA	NA	NA
29065	ENSMUSG00000076518	Igkv2-112	68219981	68220706	6	Igkv2-112	chr6	NA	NA	NA	NA	NA	NA	NA	NA	NA	NA	NA	NA
29734	ENSMUSG00000076522	Igkv16-104	68425575	68426072	6	Igkv16-104	chr6	NA	NA	NA	NA	NA	NA	NA	NA	NA	NA	NA	NA
30008	ENSMUSG00000076523	Igkv15-103	68437440	68437925	6	Igkv15-103	chr6	NA	NA	NA	NA	NA	NA	NA	NA	NA	NA	NA	NA
30083	ENSMUSG00000076525	Igkv1-99	68541644	68542422	6	Igkv1-99	chr6	NA	NA	NA	NA	NA	NA	NA	NA	NA	NA	NA	NA
30110	ENSMUSG00000076526	Igkv12-98	68570763	68571235	6	Igkv12-98	chr6	NA	NA	NA	NA	NA	NA	NA	NA	NA	NA	NA	NA
29568	ENSMUSG00000076530	Igkv11-106	68339527	68339995	6	Igkv11-106	chr6	NA	NA	NA	NA	NA	NA	NA	NA	NA	NA	NA	NA
32466	ENSMUSG00000076531	Igkv4-92	68755038	68755593	6	Igkv4-92	chr6	NA	NA	NA	NA	NA	NA	NA	NA	NA	NA	NA	NA
32475	ENSMUSG00000076532	Igkv4-91	68768555	68769103	6	Igkv4-91	chr6	NA	NA	NA	NA	NA	NA	NA	NA	NA	NA	NA	NA
32683	ENSMUSG00000076533	Igkv4-90	68807179	68807708	6	Igkv4-90	chr6	NA	NA	NA	NA	NA	NA	NA	NA	NA	NA	NA	NA
32790	ENSMUSG00000076534	Igkv12-89	68834846	68835307	6	Igkv12-89	chr6	NA	NA	NA	NA	NA	NA	NA	NA	NA	NA	NA	NA
34271	ENSMUSG00000076535	Igkv1-88	68862265	68863031	6	Igkv1-88	chr6	NA	NA	NA	NA	NA	NA	NA	NA	NA	NA	NA	NA
34567	ENSMUSG00000076536	Igkv4-86	68910411	68910973	6	Igkv4-86	chr6	NA	NA	NA	NA	NA	NA	NA	NA	NA	NA	NA	NA
34725	ENSMUSG00000076538	Igkv13-84	68939602	68940067	6	Igkv13-84	chr6	NA	NA	NA	NA	NA	NA	NA	NA	NA	NA	NA	NA
34888	ENSMUSG00000076539	Igkv4-81	68990758	68991294	6	Igkv4-81	chr6	NA	NA	NA	NA	NA	NA	NA	NA	NA	NA	NA	NA
35089	ENSMUSG00000076540	Igkv4-80	69016558	69017080	6	Igkv4-80	chr6	NA	NA	NA	NA	NA	NA	NA	NA	NA	NA	NA	NA
35181	ENSMUSG00000076541	Igkv4-79	69042972	69043505	6	Igkv4-79	chr6	NA	NA	NA	NA	NA	NA	NA	NA	NA	NA	NA	NA
35824	ENSMUSG00000076543	Igkv4-74	69184826	69185397	6	Igkv4-74	chr6	NA	NA	NA	NA	NA	NA	NA	NA	NA	NA	NA	NA
36157	ENSMUSG00000076545	Igkv4-72	69226854	69227433	6	Igkv4-72	chr6	NA	NA	NA	NA	NA	NA	NA	NA	NA	NA	NA	NA
36433	ENSMUSG00000076547	Igkv4-70	69267888	69268443	6	Igkv4-70	chr6	NA	NA	NA	NA	NA	NA	NA	NA	NA	NA	NA	NA
36589	ENSMUSG00000076548	Igkv4-69	69283794	69284319	6	Igkv4-69	chr6	NA	NA	NA	NA	NA	NA	NA	NA	NA	NA	NA	NA
36611	ENSMUSG00000076549	Igkv4-68	69304834	69305405	6	Igkv4-68	chr6	NA	NA	NA	NA	NA	NA	NA	NA	NA	NA	NA	NA
37372	ENSMUSG00000076550	Igkv4-63	69377944	69378472	6	Igkv4-63	chr6	NA	NA	NA	NA	NA	NA	NA	NA	NA	NA	NA	NA
37488	ENSMUSG00000076552	Igkv4-61	69416893	69417455	6	Igkv4-61	chr6	NA	NA	NA	NA	NA	NA	NA	NA	NA	NA	NA	NA
38463	ENSMUSG00000076555	Igkv4-57-1	69544359	69544907	6	Igkv4-57-1	chr6	NA	NA	NA	NA	NA	NA	NA	NA	NA	NA	NA	NA
38657	ENSMUSG00000076556	Igkv4-57	69575975	69576500	6	Igkv4-57	chr6	NA	NA	NA	NA	NA	NA	NA	NA	NA	NA	NA	NA
34768	ENSMUSG00000076557	Igkv4-83	68961378	68962007	6	Igkv4-83	chr6	NA	NA	NA	NA	NA	NA	NA	NA	NA	NA	NA	NA
558	ENSMUSG00000076562	Igkv4-50	69700767	69701287	6	Igkv4-50	chr6	NA	NA	NA	NA	NA	NA	NA	NA	NA	NA	NA	NA
780	ENSMUSG00000076563	Igkv5-48	69726573	69727138	6	Igkv5-48	chr6	NA	NA	NA	NA	NA	NA	NA	NA	NA	NA	NA	NA
827	ENSMUSG00000076564	Igkv12-46	69764523	69765022	6	Igkv12-46	chr6	NA	NA	NA	NA	NA	NA	NA	NA	NA	NA	NA	NA
1924	ENSMUSG00000076569	Igkv5-39	69900424	69900977	6	Igkv5-39	chr6	NA	NA	NA	NA	NA	NA	NA	NA	NA	NA	NA	NA
2277	ENSMUSG00000076570	Igkv12-38	69943186	69943648	6	Igkv12-38	chr6	NA	NA	NA	NA	NA	NA	NA	NA	NA	NA	NA	NA
2295	ENSMUSG00000076571	Igkv5-37	69963312	69963873	6	Igkv5-37	chr6	NA	NA	NA	NA	NA	NA	NA	NA	NA	NA	NA	NA
2352	ENSMUSG00000076572	Igkv18-36	69992465	69992977	6	Igkv18-36	chr6	NA	NA	NA	NA	NA	NA	NA	NA	NA	NA	NA	NA
2667	ENSMUSG00000076573	Igkv1-35	70010949	70011673	6	Igkv1-35	chr6	NA	NA	NA	NA	NA	NA	NA	NA	NA	NA	NA	NA
2711	ENSMUSG00000076575	Igkv7-33	70058632	70059199	6	Igkv7-33	chr6	NA	NA	NA	NA	NA	NA	NA	NA	NA	NA	NA	NA
2738	ENSMUSG00000076576	Igkv6-32	70074024	70074603	6	Igkv6-32	chr6	NA	NA	NA	NA	NA	NA	NA	NA	NA	NA	NA	NA
2818	ENSMUSG00000076577	Igkv8-30	70117061	70117620	6	Igkv8-30	chr6	NA	NA	NA	NA	NA	NA	NA	NA	NA	NA	NA	NA
2887	ENSMUSG00000076578	Igkv6-29	70138462	70139110	6	Igkv6-29	chr6	NA	NA	NA	NA	NA	NA	NA	NA	NA	NA	NA	NA
2937	ENSMUSG00000076580	Igkv8-27	70171809	70172270	6	Igkv8-27	chr6	NA	NA	NA	NA	NA	NA	NA	NA	NA	NA	NA	NA
3136	ENSMUSG00000076581	Igkv8-26	70193228	70193797	6	Igkv8-26	chr6	NA	NA	NA	NA	NA	NA	NA	NA	NA	NA	NA	NA
3168	ENSMUSG00000076583	Igkv8-24	70216858	70217421	6	Igkv8-24	chr6	NA	NA	NA	NA	NA	NA	NA	NA	NA	NA	NA	NA
3353	ENSMUSG00000076586	Igkv8-21	70314895	70315472	6	Igkv8-21	chr6	NA	NA	NA	NA	NA	NA	NA	NA	NA	NA	NA	NA
3403	ENSMUSG00000076587	Igkv6-20	70335841	70336507	6	Igkv6-20	chr6	NA	NA	NA	NA	NA	NA	NA	NA	NA	NA	NA	NA
3880	ENSMUSG00000076589	Igkv8-18	70355852	70356445	6	Igkv8-18	chr6	NA	NA	NA	NA	NA	NA	NA	NA	NA	NA	NA	NA
3943	ENSMUSG00000076591	Igkv8-16	70386672	70387252	6	Igkv8-16	chr6	NA	NA	NA	NA	NA	NA	NA	NA	NA	NA	NA	NA
3989	ENSMUSG00000076594	Igkv6-13	70457501	70458036	6	Igkv6-13	chr6	NA	NA	NA	NA	NA	NA	NA	NA	NA	NA	NA	NA
6443	ENSMUSG00000076596	Igkv3-10	70572633	70573230	6	Igkv3-10	chr6	NA	NA	NA	NA	NA	NA	NA	NA	NA	NA	NA	NA
7939	ENSMUSG00000076598	Igkv3-7	70607437	70608036	6	Igkv3-7	chr6	NA	NA	NA	NA	NA	NA	NA	NA	NA	NA	NA	NA
8366	ENSMUSG00000076604	Igkj1	70722562	70722599	6	Igkj1	chr6	NA	NA	NA	NA	NA	NA	NA	NA	NA	NA	NA	NA
8335	ENSMUSG00000076605	Igkj2	70722916	70722958	6	Igkj2	chr6	NA	NA	NA	NA	NA	NA	NA	NA	NA	NA	NA	NA
8358	ENSMUSG00000076606	Igkj3	70723223	70723260	6	Igkj3	chr6	NA	NA	NA	NA	NA	NA	NA	NA	NA	NA	NA	NA
8302	ENSMUSG00000076607	Igkj4	70723548	70723585	6	Igkj4	chr6	NA	NA	NA	NA	NA	NA	NA	NA	NA	NA	NA	NA
8318	ENSMUSG00000076608	Igkj5	70723886	70723927	6	Igkj5	chr6	NA	NA	NA	NA	NA	NA	NA	NA	NA	NA	NA	NA
8310	ENSMUSG00000076609	Igkc	70726435	70726966	6	Igkc	chr6	NA	NA	NA	NA	NA	NA	NA	NA	NA	NA	NA	NA
31503	ENSMUSG00000076612	Ighg2c	113285325	113288932	12	Ighg2c	chr12	NA	NA	NA	NA	NA	NA	NA	NA	NA	NA	NA	NA
31934	ENSMUSG00000076613	Ighg2b	113302965	113307933	12	Ighg2b	chr12	NA	NA	NA	NA	NA	NA	NA	NA	NA	NA	NA	NA
32121	ENSMUSG00000076614	Ighg1	113325240	113330523	12	Ighg1	chr12	NA	NA	NA	NA	NA	NA	NA	NA	NA	NA	NA	NA
32176	ENSMUSG00000076615	Ighg3	113356224	113361232	12	Ighg3	chr12	NA	NA	NA	NA	NA	NA	NA	NA	NA	NA	NA	NA
32415	ENSMUSG00000076617	Ighm	113418558	113422730	12	Ighm	chr12	NA	NA	NA	NA	NA	NA	NA	NA	NA	NA	NA	NA
32539	ENSMUSG00000076618	Ighj4	113428514	113428567	12	Ighj4	chr12	NA	NA	NA	NA	NA	NA	NA	NA	NA	NA	NA	NA
32607	ENSMUSG00000076619	Ighj3	113429085	113429132	12	Ighj3	chr12	NA	NA	NA	NA	NA	NA	NA	NA	NA	NA	NA	NA
32716	ENSMUSG00000076620	Ighj2	113429468	113429567	12	Ighj2	chr12	NA	NA	NA	NA	NA	NA	NA	NA	NA	NA	NA	NA
32739	ENSMUSG00000076621	Ighj1	113429781	113429833	12	Ighj1	chr12	NA	NA	NA	NA	NA	NA	NA	NA	NA	NA	NA	NA
33440	ENSMUSG00000076630	Ighd1-1	113482170	113482192	12	Ighd1-1	chr12	NA	NA	NA	NA	NA	NA	NA	NA	NA	NA	NA	NA
33598	ENSMUSG00000076632	Gm16968	113528032	113528054	12	Gm16968	chr12	NA	NA	NA	NA	NA	NA	NA	NA	NA	NA	NA	NA
33639	ENSMUSG00000076633	Ighv5-2	113578504	113578990	12	Ighv5-2	chr12	NA	NA	NA	NA	NA	NA	NA	NA	NA	NA	NA	NA
37126	ENSMUSG00000076646	Ighv2-6-8	113796138	113796567	12	Ighv2-6-8	chr12	NA	NA	NA	NA	NA	NA	NA	NA	NA	NA	NA	NA
39313	ENSMUSG00000076652	Ighv7-3	114153180	114153644	12	Ighv7-3	chr12	NA	NA	NA	NA	NA	NA	NA	NA	NA	NA	NA	NA
37837	ENSMUSG00000076653	Ighv7-2	113912025	113912483	12	Ighv7-2	chr12	NA	NA	NA	NA	NA	NA	NA	NA	NA	NA	NA	NA
37854	ENSMUSG00000076655	Ighv4-1	113948282	113948796	12	Ighv4-1	chr12	NA	NA	NA	NA	NA	NA	NA	NA	NA	NA	NA	NA
39016	ENSMUSG00000076661	Ighv16-1	114068828	114069281	12	Ighv16-1	chr12	NA	NA	NA	NA	NA	NA	NA	NA	NA	NA	NA	NA
37832	ENSMUSG00000076665	Ighv7-1	113896408	113896946	12	Ighv7-1	chr12	NA	NA	NA	NA	NA	NA	NA	NA	NA	NA	NA	NA
39392	ENSMUSG00000076666	Ighv14-4	114176438	114176867	12	Ighv14-4	chr12	NA	NA	NA	NA	NA	NA	NA	NA	NA	NA	NA	NA
39582	ENSMUSG00000076668	Ighv7-4	114222788	114223328	12	Ighv7-4	chr12	NA	NA	NA	NA	NA	NA	NA	NA	NA	NA	NA	NA
39647	ENSMUSG00000076670	Ighv3-5	114262652	114263087	12	Ighv3-5	chr12	NA	NA	NA	NA	NA	NA	NA	NA	NA	NA	NA	NA
40180	ENSMUSG00000076671	Ighv13-2	114357759	114358218	12	Ighv13-2	chr12	NA	NA	NA	NA	NA	NA	NA	NA	NA	NA	NA	NA
39889	ENSMUSG00000076672	Ighv3-6	114288152	114288582	12	Ighv3-6	chr12	NA	NA	NA	NA	NA	NA	NA	NA	NA	NA	NA	NA
40075	ENSMUSG00000076674	Ighv3-8	114322327	114322801	12	Ighv3-8	chr12	NA	NA	NA	NA	NA	NA	NA	NA	NA	NA	NA	NA
40185	ENSMUSG00000076676	Ighv12-3	114366521	114366954	12	Ighv12-3	chr12	NA	NA	NA	NA	NA	NA	NA	NA	NA	NA	NA	NA
40188	ENSMUSG00000076677	Ighv6-3	114391712	114392169	12	Ighv6-3	chr12	NA	NA	NA	NA	NA	NA	NA	NA	NA	NA	NA	NA
40294	ENSMUSG00000076680	Ighv6-6	114434788	114435244	12	Ighv6-6	chr12	NA	NA	NA	NA	NA	NA	NA	NA	NA	NA	NA	NA
40857	ENSMUSG00000076688	Ighv15-2	114564578	114565012	12	Ighv15-2	chr12	NA	NA	NA	NA	NA	NA	NA	NA	NA	NA	NA	NA
41243	ENSMUSG00000076695	Ighv1-18	114682632	114683065	12	Ighv1-18	chr12	NA	NA	NA	NA	NA	NA	NA	NA	NA	NA	NA	NA
3445	ENSMUSG00000076709	Ighv1-47	114991108	114991580	12	Ighv1-47	chr12	NA	NA	NA	NA	NA	NA	NA	NA	NA	NA	NA	NA
3748	ENSMUSG00000076710	Ighv1-49	115055223	115055656	12	Ighv1-49	chr12	NA	NA	NA	NA	NA	NA	NA	NA	NA	NA	NA	NA
9360	ENSMUSG00000076731	Ighv8-12	115647945	115648387	12	Ighv8-12	chr12	NA	NA	NA	NA	NA	NA	NA	NA	NA	NA	NA	NA
9957	ENSMUSG00000076733	Ighv8-13	115765333	115765635	12	Ighv8-13	chr12	NA	NA	NA	NA	NA	NA	NA	NA	NA	NA	NA	NA
6224	ENSMUSG00000076744	Tcrg-V7	19178024	19178492	13	Tcrg-V7	chr13	NA	NA	NA	NA	NA	NA	NA	NA	NA	NA	NA	NA
6220	ENSMUSG00000076745	Tcrg-V4	19184974	19185506	13	Tcrg-V4	chr13	NA	NA	NA	NA	NA	NA	NA	NA	NA	NA	NA	NA
6218	ENSMUSG00000076746	Tcrg-V6	19190356	19190929	13	Tcrg-V6	chr13	NA	NA	NA	NA	NA	NA	NA	NA	NA	NA	NA	NA
6225	ENSMUSG00000076747	Tcrg-V5	19192278	19192725	13	Tcrg-V5	chr13	NA	NA	NA	NA	NA	NA	NA	NA	NA	NA	NA	NA
6402	ENSMUSG00000076749	Tcrg-C1	19214103	19217024	13	Tcrg-C1	chr13	NA	NA	NA	NA	NA	NA	NA	NA	NA	NA	NA	NA
6946	ENSMUSG00000076750	Tcrg-V3	19242845	19243301	13	Tcrg-V3	chr13	NA	NA	NA	NA	NA	NA	NA	NA	NA	NA	NA	NA
6980	ENSMUSG00000076752	Tcrg-C2	19304649	19307551	13	Tcrg-C2	chr13	NA	NA	NA	NA	NA	NA	NA	NA	NA	NA	NA	NA
7022	ENSMUSG00000076754	Trgv2	19336573	19337167	13	Trgv2	chr13	NA	NA	NA	NA	NA	NA	NA	NA	NA	NA	NA	NA
7113	ENSMUSG00000076755	Tcrg-V1	19339989	19340454	13	Tcrg-V1	chr13	NA	NA	NA	NA	NA	NA	NA	NA	NA	NA	NA	NA
7127	ENSMUSG00000076757	Tcrg-C4	19344558	19352756	13	Tcrg-C4	chr13	NA	NA	NA	NA	NA	NA	NA	NA	NA	NA	NA	NA
26578	ENSMUSG00000076758	Trav1	52427928	52428876	14	Trav1	chr14	NA	NA	NA	NA	NA	NA	NA	NA	NA	NA	NA	NA
28007	ENSMUSG00000076759	Trav2	52567198	52568051	14	Trav2	chr14	NA	NA	NA	NA	NA	NA	NA	NA	NA	NA	NA	NA
28011	ENSMUSG00000076760	Trav3-1	52580665	52581213	14	Trav3-1	chr14	NA	NA	NA	NA	NA	NA	NA	NA	NA	NA	NA	NA
28229	ENSMUSG00000076761	Trav5-1	52622566	52623082	14	Trav5-1	chr14	NA	NA	NA	NA	NA	NA	NA	NA	NA	NA	NA	NA
28282	ENSMUSG00000076762	Trav6-1	52638515	52638962	14	Trav6-1	chr14	NA	NA	NA	NA	NA	NA	NA	NA	NA	NA	NA	NA
28473	ENSMUSG00000076764	Trav6-2	52667411	52667864	14	Trav6-2	chr14	NA	NA	NA	NA	NA	NA	NA	NA	NA	NA	NA	NA
32300	ENSMUSG00000076770	Trav8d-1	52778447	52778995	14	Trav8d-1	chr14	NA	NA	NA	NA	NA	NA	NA	NA	NA	NA	NA	NA
33111	ENSMUSG00000076778	Trav13d-1	52851290	52851866	14	Trav13d-1	chr14	NA	NA	NA	NA	NA	NA	NA	NA	NA	NA	NA	NA
33650	ENSMUSG00000076795	Trav8d-2	53042428	53042891	14	Trav8d-2	chr14	NA	NA	NA	NA	NA	NA	NA	NA	NA	NA	NA	NA
33652	ENSMUSG00000076796	Trav16d-dv11	53047287	53047821	14	Trav16d-dv11	chr14	NA	NA	NA	NA	NA	NA	NA	NA	NA	NA	NA	NA
34089	ENSMUSG00000076800	Trav6n-5	53104871	53105344	14	Trav6n-5	chr14	NA	NA	NA	NA	NA	NA	NA	NA	NA	NA	NA	NA
34125	ENSMUSG00000076802	Trav6n-6	53132679	53133137	14	Trav6n-6	chr14	NA	NA	NA	NA	NA	NA	NA	NA	NA	NA	NA	NA
35540	ENSMUSG00000076821	Trav8n-2	53345890	53346424	14	Trav8n-2	chr14	NA	NA	NA	NA	NA	NA	NA	NA	NA	NA	NA	NA
35542	ENSMUSG00000076822	Trav16n	53351028	53351621	14	Trav16n	chr14	NA	NA	NA	NA	NA	NA	NA	NA	NA	NA	NA	NA
35635	ENSMUSG00000076823	Trav13n-4	53362267	53364106	14	Trav13n-4	chr14	NA	NA	NA	NA	NA	NA	NA	NA	NA	NA	NA	NA
35639	ENSMUSG00000076824	Trav14n-3	53370077	53370575	14	Trav14n-3	chr14	NA	NA	NA	NA	NA	NA	NA	NA	NA	NA	NA	NA
36006	ENSMUSG00000076826	Trav4-2	53418349	53418873	14	Trav4-2	chr14	NA	NA	NA	NA	NA	NA	NA	NA	NA	NA	NA	NA
36552	ENSMUSG00000076831	Trav8-1	53469756	53470232	14	Trav8-1	chr14	NA	NA	NA	NA	NA	NA	NA	NA	NA	NA	NA	NA
36594	ENSMUSG00000076839	Trav13-1	53545014	53545525	14	Trav13-1	chr14	NA	NA	NA	NA	NA	NA	NA	NA	NA	NA	NA	NA
36597	ENSMUSG00000076840	Trav14-1	53554022	53554558	14	Trav14-1	chr14	NA	NA	NA	NA	NA	NA	NA	NA	NA	NA	NA	NA
18648	ENSMUSG00000076846	Trav13-2	53634829	53635399	14	Trav13-2	chr14	NA	NA	NA	NA	NA	NA	NA	NA	NA	NA	NA	NA
18657	ENSMUSG00000076848	Trav15-2-dv6-2	53649404	53649994	14	Trav15-2-dv6-2	chr14	NA	NA	NA	NA	NA	NA	NA	NA	NA	NA	NA	NA
19465	ENSMUSG00000076855	Trav16	53743104	53743705	14	Trav16	chr14	NA	NA	NA	NA	NA	NA	NA	NA	NA	NA	NA	NA
19480	ENSMUSG00000076858	Trav3-4	53776956	53777576	14	Trav3-4	chr14	NA	NA	NA	NA	NA	NA	NA	NA	NA	NA	NA	NA
19493	ENSMUSG00000076861	Trav18	53831105	53831827	14	Trav18	chr14	NA	NA	NA	NA	NA	NA	NA	NA	NA	NA	NA	NA
19612	ENSMUSG00000076862	Trav19	53845234	53845827	14	Trav19	chr14	NA	NA	NA	NA	NA	NA	NA	NA	NA	NA	NA	NA
19619	ENSMUSG00000076863	Trav21-dv12	53875984	53876752	14	Trav21-dv12	chr14	NA	NA	NA	NA	NA	NA	NA	NA	NA	NA	NA	NA
19623	ENSMUSG00000076864	Trdv1	53881612	53882217	14	Trdv1	chr14	NA	NA	NA	NA	NA	NA	NA	NA	NA	NA	NA	NA
19641	ENSMUSG00000076865	Trdv2-1	53946073	53946660	14	Trdv2-1	chr14	NA	NA	NA	NA	NA	NA	NA	NA	NA	NA	NA	NA
19638	ENSMUSG00000076866	Trdv2-2	53960944	53961602	14	Trdv2-2	chr14	NA	NA	NA	NA	NA	NA	NA	NA	NA	NA	NA	NA
19800	ENSMUSG00000076867	Trdv4	54074905	54075515	14	Trdv4	chr14	NA	NA	NA	NA	NA	NA	NA	NA	NA	NA	NA	NA
19805	ENSMUSG00000076870	Trdj1	54123138	54123188	14	Trdj1	chr14	NA	NA	NA	NA	NA	NA	NA	NA	NA	NA	NA	NA
19828	ENSMUSG00000076871	Trdj2	54136779	54136837	14	Trdj2	chr14	NA	NA	NA	NA	NA	NA	NA	NA	NA	NA	NA	NA
19823	ENSMUSG00000076873	Trdv5	54148662	54149294	14	Trdv5	chr14	NA	NA	NA	NA	NA	NA	NA	NA	NA	NA	NA	NA
20201	ENSMUSG00000076874	Traj59	54156133	54156196	14	Traj59	chr14	NA	NA	NA	NA	NA	NA	NA	NA	NA	NA	NA	NA
20207	ENSMUSG00000076875	Traj58	54157280	54157342	14	Traj58	chr14	NA	NA	NA	NA	NA	NA	NA	NA	NA	NA	NA	NA
20210	ENSMUSG00000076876	Traj57	54158505	54158569	14	Traj57	chr14	NA	NA	NA	NA	NA	NA	NA	NA	NA	NA	NA	NA
20215	ENSMUSG00000076877	Traj56	54159263	54159325	14	Traj56	chr14	NA	NA	NA	NA	NA	NA	NA	NA	NA	NA	NA	NA
20252	ENSMUSG00000076878	Traj53	54162644	54162709	14	Traj53	chr14	NA	NA	NA	NA	NA	NA	NA	NA	NA	NA	NA	NA
20254	ENSMUSG00000076879	Traj52	54165316	54165381	14	Traj52	chr14	NA	NA	NA	NA	NA	NA	NA	NA	NA	NA	NA	NA
20257	ENSMUSG00000076880	Traj51	54166239	54166281	14	Traj51	chr14	NA	NA	NA	NA	NA	NA	NA	NA	NA	NA	NA	NA
20259	ENSMUSG00000076881	Traj50	54167590	54167652	14	Traj50	chr14	NA	NA	NA	NA	NA	NA	NA	NA	NA	NA	NA	NA
20263	ENSMUSG00000076882	Traj49	54168686	54168747	14	Traj49	chr14	NA	NA	NA	NA	NA	NA	NA	NA	NA	NA	NA	NA
20266	ENSMUSG00000076883	Traj48	54169808	54169868	14	Traj48	chr14	NA	NA	NA	NA	NA	NA	NA	NA	NA	NA	NA	NA
20270	ENSMUSG00000076884	Traj46	54172336	54172398	14	Traj46	chr14	NA	NA	NA	NA	NA	NA	NA	NA	NA	NA	NA	NA
20273	ENSMUSG00000076885	Traj45	54172828	54172890	14	Traj45	chr14	NA	NA	NA	NA	NA	NA	NA	NA	NA	NA	NA	NA
20276	ENSMUSG00000076886	Traj44	54173690	54173750	14	Traj44	chr14	NA	NA	NA	NA	NA	NA	NA	NA	NA	NA	NA	NA
20279	ENSMUSG00000076887	Traj43	54174742	54174798	14	Traj43	chr14	NA	NA	NA	NA	NA	NA	NA	NA	NA	NA	NA	NA
20352	ENSMUSG00000076888	Traj42	54175773	54175836	14	Traj42	chr14	NA	NA	NA	NA	NA	NA	NA	NA	NA	NA	NA	NA
20354	ENSMUSG00000076889	Traj41	54176271	54176325	14	Traj41	chr14	NA	NA	NA	NA	NA	NA	NA	NA	NA	NA	NA	NA
20356	ENSMUSG00000076890	Traj40	54177921	54177981	14	Traj40	chr14	NA	NA	NA	NA	NA	NA	NA	NA	NA	NA	NA	NA
20378	ENSMUSG00000076891	Traj39	54179962	54180024	14	Traj39	chr14	NA	NA	NA	NA	NA	NA	NA	NA	NA	NA	NA	NA
20582	ENSMUSG00000076892	Traj38	54180574	54180635	14	Traj38	chr14	NA	NA	NA	NA	NA	NA	NA	NA	NA	NA	NA	NA
20586	ENSMUSG00000076893	Traj37	54181518	54181577	14	Traj37	chr14	NA	NA	NA	NA	NA	NA	NA	NA	NA	NA	NA	NA
20804	ENSMUSG00000076894	Traj35	54183774	54183838	14	Traj35	chr14	NA	NA	NA	NA	NA	NA	NA	NA	NA	NA	NA	NA
20811	ENSMUSG00000076895	Traj34	54184699	54184756	14	Traj34	chr14	NA	NA	NA	NA	NA	NA	NA	NA	NA	NA	NA	NA
20816	ENSMUSG00000076896	Traj33	54185358	54185414	14	Traj33	chr14	NA	NA	NA	NA	NA	NA	NA	NA	NA	NA	NA	NA
20818	ENSMUSG00000076897	Traj32	54186101	54186166	14	Traj32	chr14	NA	NA	NA	NA	NA	NA	NA	NA	NA	NA	NA	NA
20899	ENSMUSG00000076898	Traj31	54187895	54187951	14	Traj31	chr14	NA	NA	NA	NA	NA	NA	NA	NA	NA	NA	NA	NA
20911	ENSMUSG00000076899	Traj30	54189866	54189924	14	Traj30	chr14	NA	NA	NA	NA	NA	NA	NA	NA	NA	NA	NA	NA
20915	ENSMUSG00000076900	Traj29	54190946	54191005	14	Traj29	chr14	NA	NA	NA	NA	NA	NA	NA	NA	NA	NA	NA	NA
20918	ENSMUSG00000076901	Traj28	54191661	54191725	14	Traj28	chr14	NA	NA	NA	NA	NA	NA	NA	NA	NA	NA	NA	NA
20922	ENSMUSG00000076902	Traj27	54192303	54192361	14	Traj27	chr14	NA	NA	NA	NA	NA	NA	NA	NA	NA	NA	NA	NA
20935	ENSMUSG00000076903	Traj26	54194490	54194549	14	Traj26	chr14	NA	NA	NA	NA	NA	NA	NA	NA	NA	NA	NA	NA
20940	ENSMUSG00000076904	Traj25	54194815	54194871	14	Traj25	chr14	NA	NA	NA	NA	NA	NA	NA	NA	NA	NA	NA	NA
20943	ENSMUSG00000076905	Traj24	54195638	54195700	14	Traj24	chr14	NA	NA	NA	NA	NA	NA	NA	NA	NA	NA	NA	NA
20948	ENSMUSG00000076906	Traj23	54196081	54196140	14	Traj23	chr14	NA	NA	NA	NA	NA	NA	NA	NA	NA	NA	NA	NA
20950	ENSMUSG00000076907	Traj22	54197248	54197307	14	Traj22	chr14	NA	NA	NA	NA	NA	NA	NA	NA	NA	NA	NA	NA
20952	ENSMUSG00000076908	Traj21	54198790	54198846	14	Traj21	chr14	NA	NA	NA	NA	NA	NA	NA	NA	NA	NA	NA	NA
20956	ENSMUSG00000076909	Traj20	54199441	54199498	14	Traj20	chr14	NA	NA	NA	NA	NA	NA	NA	NA	NA	NA	NA	NA
20965	ENSMUSG00000076910	Traj19	54200386	54200446	14	Traj19	chr14	NA	NA	NA	NA	NA	NA	NA	NA	NA	NA	NA	NA
20969	ENSMUSG00000076911	Traj18	54200777	54200842	14	Traj18	chr14	NA	NA	NA	NA	NA	NA	NA	NA	NA	NA	NA	NA
20973	ENSMUSG00000076912	Traj17	54201775	54201837	14	Traj17	chr14	NA	NA	NA	NA	NA	NA	NA	NA	NA	NA	NA	NA
20975	ENSMUSG00000076913	Traj16	54203134	54203194	14	Traj16	chr14	NA	NA	NA	NA	NA	NA	NA	NA	NA	NA	NA	NA
20978	ENSMUSG00000076914	Traj15	54204422	54204481	14	Traj15	chr14	NA	NA	NA	NA	NA	NA	NA	NA	NA	NA	NA	NA
20982	ENSMUSG00000076915	Traj14	54205111	54205144	14	Traj14	chr14	NA	NA	NA	NA	NA	NA	NA	NA	NA	NA	NA	NA
20983	ENSMUSG00000076916	Traj13	54205741	54205797	14	Traj13	chr14	NA	NA	NA	NA	NA	NA	NA	NA	NA	NA	NA	NA
20987	ENSMUSG00000076917	Traj12	54206553	54206610	14	Traj12	chr14	NA	NA	NA	NA	NA	NA	NA	NA	NA	NA	NA	NA
20990	ENSMUSG00000076918	Traj11	54207139	54207197	14	Traj11	chr14	NA	NA	NA	NA	NA	NA	NA	NA	NA	NA	NA	NA
20997	ENSMUSG00000076919	Traj9	54209393	54209450	14	Traj9	chr14	NA	NA	NA	NA	NA	NA	NA	NA	NA	NA	NA	NA
21034	ENSMUSG00000076920	Traj8	54209918	54209954	14	Traj8	chr14	NA	NA	NA	NA	NA	NA	NA	NA	NA	NA	NA	NA
21037	ENSMUSG00000076921	Traj7	54211470	54211528	14	Traj7	chr14	NA	NA	NA	NA	NA	NA	NA	NA	NA	NA	NA	NA
21043	ENSMUSG00000076922	Traj6	54212688	54212749	14	Traj6	chr14	NA	NA	NA	NA	NA	NA	NA	NA	NA	NA	NA	NA
21052	ENSMUSG00000076923	Traj5	54213777	54213838	14	Traj5	chr14	NA	NA	NA	NA	NA	NA	NA	NA	NA	NA	NA	NA
21056	ENSMUSG00000076924	Traj4	54216291	54216353	14	Traj4	chr14	NA	NA	NA	NA	NA	NA	NA	NA	NA	NA	NA	NA
21065	ENSMUSG00000076925	Traj3	54217292	54217357	14	Traj3	chr14	NA	NA	NA	NA	NA	NA	NA	NA	NA	NA	NA	NA
21075	ENSMUSG00000076926	Traj2	54217836	54217901	14	Traj2	chr14	NA	NA	NA	NA	NA	NA	NA	NA	NA	NA	NA	NA
21078	ENSMUSG00000076927	Traj1	54218814	54218842	14	Traj1	chr14	NA	NA	NA	NA	NA	NA	NA	NA	NA	NA	NA	NA
21168	ENSMUSG00000076928	Trac	54220521	54224206	14	Trac	chr14	NA	NA	NA	NA	NA	NA	NA	NA	NA	NA	NA	NA
1951	ENSMUSG00000076934	Iglv1	19085017	19085500	16	Iglv1	chr16	NA	NA	NA	NA	NA	NA	NA	NA	NA	NA	NA	NA
2941	ENSMUSG00000076937	Iglc2	19198396	19200351	16	Iglc2	chr16	NA	NA	NA	NA	NA	NA	NA	NA	NA	NA	NA	NA
3308	ENSMUSG00000076939	Iglv3	19241207	19241690	16	Iglv3	chr16	NA	NA	NA	NA	NA	NA	NA	NA	NA	NA	NA	NA
3490	ENSMUSG00000076940	Iglv2	19260401	19260859	16	Iglv2	chr16	NA	NA	NA	NA	NA	NA	NA	NA	NA	NA	NA	NA
50686	ENSMUSG00000076941	Gm22065	73624928	73625037	18	Gm22065	chr18	NA	NA	NA	NA	NA	NA	NA	NA	NA	NA	NA	NA
51112	ENSMUSG00000076944	Gm22064	143780090	143780155	7	Gm22064	chr7	NA	NA	NA	NA	NA	NA	NA	NA	NA	NA	NA	NA
49726	ENSMUSG00000076949	Gm22066	123015259	123015368	3	Gm22066	chr3	NA	NA	NA	NA	NA	NA	NA	NA	NA	NA	NA	NA
50160	ENSMUSG00000076950	Gm24933	16959909	16960018	2	Gm24933	chr2	NA	NA	NA	NA	NA	NA	NA	NA	NA	NA	NA	NA
54161	ENSMUSG00000076951	Gm24932	107319654	107319763	7	Gm24932	chr7	NA	NA	NA	NA	NA	NA	NA	NA	NA	NA	NA	NA
54966	ENSMUSG00000076952	Gm24934	3781020	3781130	8	Gm24934	chr8	NA	NA	NA	NA	NA	NA	NA	NA	NA	NA	NA	NA
51726	ENSMUSG00000076958	Gm24935	87456778	87456887	13	Gm24935	chr13	NA	NA	NA	NA	NA	NA	NA	NA	NA	NA	NA	NA
49363	ENSMUSG00000076959	Mir669l	10468971	10469068	2	Mir669l	chr2	NA	NA	NA	NA	NA	NA	NA	NA	NA	NA	NA	NA
49504	ENSMUSG00000076961	Gm23251	75757259	75757368	7	Gm23251	chr7	NA	NA	NA	NA	NA	NA	NA	NA	NA	NA	NA	NA
53327	ENSMUSG00000076964	Gm23252	129582786	129582895	10	Gm23252	chr10	NA	NA	NA	NA	NA	NA	NA	NA	NA	NA	NA	NA
50939	ENSMUSG00000076977	Gm26067	25861239	25861348	4	Gm26067	chr4	NA	NA	NA	NA	NA	NA	NA	NA	NA	NA	NA	NA
51620	ENSMUSG00000076983	Mir297a-2	10472254	10472343	2	Mir297a-2	chr2	NA	NA	NA	NA	NA	NA	NA	NA	NA	NA	NA	NA
49924	ENSMUSG00000076987	Gm24115	109148589	109148698	2	Gm24115	chr2	NA	NA	NA	NA	NA	NA	NA	NA	NA	NA	NA	NA
50860	ENSMUSG00000076999	Gm22426	105574687	105574782	1	Gm22426	chr1	NA	NA	NA	NA	NA	NA	NA	NA	NA	NA	NA	NA
52678	ENSMUSG00000077004	Gm23876	130531678	130531744	2	Gm23876	chr2	NA	NA	NA	NA	NA	NA	NA	NA	NA	NA	NA	NA
52984	ENSMUSG00000077010	Gm22189	19891976	19892061	12	Gm22189	chr12	NA	NA	NA	NA	NA	NA	NA	NA	NA	NA	NA	NA
55198	ENSMUSG00000077015	Gm22190	131532922	131533031	6	Gm22190	chr6	NA	NA	NA	NA	NA	NA	NA	NA	NA	NA	NA	NA
50468	ENSMUSG00000077019	Gm22191	40215132	40215241	14	Gm22191	chr14	NA	NA	NA	NA	NA	NA	NA	NA	NA	NA	NA	NA
52673	ENSMUSG00000077022	Gm22707	43204352	43204461	7	Gm22707	chr7	NA	NA	NA	NA	NA	NA	NA	NA	NA	NA	NA	NA
52565	ENSMUSG00000077038	Mir669f	10467229	10467349	2	Mir669f	chr2	NA	NA	NA	NA	NA	NA	NA	NA	NA	NA	NA	NA
53384	ENSMUSG00000077039	Gm25537	100861793	100861901	1	Gm25537	chr1	NA	NA	NA	NA	NA	NA	NA	NA	NA	NA	NA	NA
49213	ENSMUSG00000077040	Gm26209	130887669	130887778	X	Gm26209	chrX	NA	NA	NA	NA	NA	NA	NA	NA	NA	NA	NA	NA
54478	ENSMUSG00000077050	Gm24544	73146849	73146958	3	Gm24544	chr3	NA	NA	NA	NA	NA	NA	NA	NA	NA	NA	NA	NA
50313	ENSMUSG00000077055	Gm24543	9234897	9234978	19	Gm24543	chr19	NA	NA	NA	NA	NA	NA	NA	NA	NA	NA	NA	NA
50767	ENSMUSG00000077058	Gm24542	101554079	101554188	12	Gm24542	chr12	NA	NA	NA	NA	NA	NA	NA	NA	NA	NA	NA	NA
51865	ENSMUSG00000077059	Gm24541	79949187	79949282	7	Gm24541	chr7	NA	NA	NA	NA	NA	NA	NA	NA	NA	NA	NA	NA
52972	ENSMUSG00000077065	Gm25040	118852723	118852788	11	Gm25040	chr11	NA	NA	NA	NA	NA	NA	NA	NA	NA	NA	NA	NA
53674	ENSMUSG00000077081	Gm23701	25827996	25828105	14	Gm23701	chr14	NA	NA	NA	NA	NA	NA	NA	NA	NA	NA	NA	NA
49746	ENSMUSG00000077082	Gm23766	45095629	45095708	10	Gm23766	chr10	NA	NA	NA	NA	NA	NA	NA	NA	NA	NA	NA	NA
54269	ENSMUSG00000077085	Gm23697	92010756	92010865	3	Gm23697	chr3	NA	NA	NA	NA	NA	NA	NA	NA	NA	NA	NA	NA
49789	ENSMUSG00000077086	Mir669o	10514300	10514395	2	Mir669o	chr2	NA	NA	NA	NA	NA	NA	NA	NA	NA	NA	NA	NA
50628	ENSMUSG00000077090	Gm22117	60211185	60211251	10	Gm22117	chr10	NA	NA	NA	NA	NA	NA	NA	NA	NA	NA	NA	NA
52772	ENSMUSG00000077095	Gm24342	10509584	10509687	2	Gm24342	chr2	NA	NA	NA	NA	NA	NA	NA	NA	NA	NA	NA	NA
53211	ENSMUSG00000077096	Gm22015	91791610	91791674	12	Gm22015	chr12	NA	NA	NA	NA	NA	NA	NA	NA	NA	NA	NA	NA
50552	ENSMUSG00000077104	Gm25263	10509885	10509984	2	Gm25263	chr2	NA	NA	NA	NA	NA	NA	NA	NA	NA	NA	NA	NA
54474	ENSMUSG00000077110	Gm22427	47752722	47752831	7	Gm22427	chr7	NA	NA	NA	NA	NA	NA	NA	NA	NA	NA	NA	NA
50700	ENSMUSG00000077113	Mir466p	10506006	10506094	2	Mir466p	chr2	NA	NA	NA	NA	NA	NA	NA	NA	NA	NA	NA	NA
54167	ENSMUSG00000077125	Gm26399	97255841	97255950	8	Gm26399	chr8	NA	NA	NA	NA	NA	NA	NA	NA	NA	NA	NA	NA
54017	ENSMUSG00000077131	Gm23578	10468069	10468172	2	Gm23578	chr2	NA	NA	NA	NA	NA	NA	NA	NA	NA	NA	NA	NA
51527	ENSMUSG00000077138	Gm23577	4580069	4580178	7	Gm23577	chr7	NA	NA	NA	NA	NA	NA	NA	NA	NA	NA	NA	NA
53735	ENSMUSG00000077142	Gm22937	71898036	71898166	10	Gm22937	chr10	NA	NA	NA	NA	NA	NA	NA	NA	NA	NA	NA	NA
54959	ENSMUSG00000077143	Gm22936	162757309	162757434	2	Gm22936	chr2	NA	NA	NA	NA	NA	NA	NA	NA	NA	NA	NA	NA
49797	ENSMUSG00000077144	Gm22938	76716628	76716747	9	Gm22938	chr9	NA	NA	NA	NA	NA	NA	NA	NA	NA	NA	NA	NA
51077	ENSMUSG00000077146	Gm22939	43887194	43887324	6	Gm22939	chr6	NA	NA	NA	NA	NA	NA	NA	NA	NA	NA	NA	NA
55118	ENSMUSG00000077148	Gm22935	89097910	89098013	3	Gm22935	chr3	NA	NA	NA	NA	NA	NA	NA	NA	NA	NA	NA	NA
51179	ENSMUSG00000077149	Gm22934	82994835	82994966	7	Gm22934	chr7	NA	NA	NA	NA	NA	NA	NA	NA	NA	NA	NA	NA
51683	ENSMUSG00000077150	Gm24581	135131514	135131646	7	Gm24581	chr7	NA	NA	NA	NA	NA	NA	NA	NA	NA	NA	NA	NA
50974	ENSMUSG00000077152	Gm24579	8402814	8402957	16	Gm24579	chr16	NA	NA	NA	NA	NA	NA	NA	NA	NA	NA	NA	NA
54813	ENSMUSG00000077153	Gm24580	63878196	63878326	8	Gm24580	chr8	NA	NA	NA	NA	NA	NA	NA	NA	NA	NA	NA	NA
52648	ENSMUSG00000077155	Gm24582	57741300	57741402	11	Gm24582	chr11	NA	NA	NA	NA	NA	NA	NA	NA	NA	NA	NA	NA
49918	ENSMUSG00000077156	n-R5s90	111613898	111614015	9	n-R5s90	chr9	NA	NA	NA	NA	NA	NA	NA	NA	NA	NA	NA	NA
51402	ENSMUSG00000077158	Gm24578	12333776	12333904	14	Gm24578	chr14	NA	NA	NA	NA	NA	NA	NA	NA	NA	NA	NA	NA
50092	ENSMUSG00000077160	Gm24118	56240560	56240685	14	Gm24118	chr14	NA	NA	NA	NA	NA	NA	NA	NA	NA	NA	NA	NA
53085	ENSMUSG00000077161	Gm24117	62812428	62812560	4	Gm24117	chr4	NA	NA	NA	NA	NA	NA	NA	NA	NA	NA	NA	NA
53894	ENSMUSG00000077163	Gm24116	55243933	55244039	7	Gm24116	chr7	NA	NA	NA	NA	NA	NA	NA	NA	NA	NA	NA	NA
55159	ENSMUSG00000077166	Gm24120	69957776	69957904	7	Gm24120	chr7	NA	NA	NA	NA	NA	NA	NA	NA	NA	NA	NA	NA
50223	ENSMUSG00000077167	Gm24119	91118291	91118536	10	Gm24119	chr10	NA	NA	NA	NA	NA	NA	NA	NA	NA	NA	NA	NA
52906	ENSMUSG00000077169	Gm25396	31466235	31466367	18	Gm25396	chr18	NA	NA	NA	NA	NA	NA	NA	NA	NA	NA	NA	NA
53223	ENSMUSG00000077171	Gm25761	20114320	20114447	5	Gm25761	chr5	NA	NA	NA	NA	NA	NA	NA	NA	NA	NA	NA	NA
52547	ENSMUSG00000077172	Gm25762	19411158	19411289	16	Gm25762	chr16	NA	NA	NA	NA	NA	NA	NA	NA	NA	NA	NA	NA
51430	ENSMUSG00000077174	Gm25757	153831170	153831292	3	Gm25757	chr3	NA	NA	NA	NA	NA	NA	NA	NA	NA	NA	NA	NA
53106	ENSMUSG00000077175	Gm25758	89828871	89828999	5	Gm25758	chr5	NA	NA	NA	NA	NA	NA	NA	NA	NA	NA	NA	NA
52298	ENSMUSG00000077176	Gm25759	124146281	124146409	7	Gm25759	chr7	NA	NA	NA	NA	NA	NA	NA	NA	NA	NA	NA	NA
53073	ENSMUSG00000077177	Gm25760	56551459	56551590	12	Gm25760	chr12	NA	NA	NA	NA	NA	NA	NA	NA	NA	NA	NA	NA
51438	ENSMUSG00000077178	Gm25756	78779859	78779994	5	Gm25756	chr5	NA	NA	NA	NA	NA	NA	NA	NA	NA	NA	NA	NA
53698	ENSMUSG00000077180	Gm25094	93335458	93335588	6	Gm25094	chr6	NA	NA	NA	NA	NA	NA	NA	NA	NA	NA	NA	NA
49833	ENSMUSG00000077181	Gm25093	44364085	44364216	15	Gm25093	chr15	NA	NA	NA	NA	NA	NA	NA	NA	NA	NA	NA	NA
49524	ENSMUSG00000077184	Gm25092	24023200	24023328	17	Gm25092	chr17	NA	NA	NA	NA	NA	NA	NA	NA	NA	NA	NA	NA
50894	ENSMUSG00000077185	Gm25091	146834834	146834904	5	Gm25091	chr5	NA	NA	NA	NA	NA	NA	NA	NA	NA	NA	NA	NA
49307	ENSMUSG00000077188	Gm25090	159139361	159139492	2	Gm25090	chr2	NA	NA	NA	NA	NA	NA	NA	NA	NA	NA	NA	NA
51733	ENSMUSG00000077190	Gm22269	57054150	57054279	3	Gm22269	chr3	NA	NA	NA	NA	NA	NA	NA	NA	NA	NA	NA	NA
52138	ENSMUSG00000077194	Gm23431	62036631	62036737	7	Gm23431	chr7	NA	NA	NA	NA	NA	NA	NA	NA	NA	NA	NA	NA
54417	ENSMUSG00000077196	Gm22267	24894670	24894800	6	Gm22267	chr6	NA	NA	NA	NA	NA	NA	NA	NA	NA	NA	NA	NA
54251	ENSMUSG00000077197	Gm22268	76132541	76132671	16	Gm22268	chr16	NA	NA	NA	NA	NA	NA	NA	NA	NA	NA	NA	NA
53685	ENSMUSG00000077199	Gm22266	104070189	104070326	X	Gm22266	chrX	NA	NA	NA	NA	NA	NA	NA	NA	NA	NA	NA	NA
52748	ENSMUSG00000077200	Gm25613	40109462	40109590	10	Gm25613	chr10	NA	NA	NA	NA	NA	NA	NA	NA	NA	NA	NA	NA
50869	ENSMUSG00000077201	Gm25614	58650268	58650400	14	Gm25614	chr14	NA	NA	NA	NA	NA	NA	NA	NA	NA	NA	NA	NA
49779	ENSMUSG00000077202	Gm25612	134505338	134505463	1	Gm25612	chr1	NA	NA	NA	NA	NA	NA	NA	NA	NA	NA	NA	NA
50458	ENSMUSG00000077204	Gm25610	12013623	12013751	12	Gm25610	chr12	NA	NA	NA	NA	NA	NA	NA	NA	NA	NA	NA	NA
51672	ENSMUSG00000077205	Gm25611	35759933	35760065	19	Gm25611	chr19	NA	NA	NA	NA	NA	NA	NA	NA	NA	NA	NA	NA
49282	ENSMUSG00000077207	Gm25609	137215544	137215647	1	Gm25609	chr1	NA	NA	NA	NA	NA	NA	NA	NA	NA	NA	NA	NA
49491	ENSMUSG00000077208	Gm25607	97439501	97439627	9	Gm25607	chr9	NA	NA	NA	NA	NA	NA	NA	NA	NA	NA	NA	NA
50415	ENSMUSG00000077209	Gm25608	64002353	64002484	5	Gm25608	chr5	NA	NA	NA	NA	NA	NA	NA	NA	NA	NA	NA	NA
54385	ENSMUSG00000077214	Gm23950	64444730	64444858	4	Gm23950	chr4	NA	NA	NA	NA	NA	NA	NA	NA	NA	NA	NA	NA
52679	ENSMUSG00000077215	Gm23949	99750391	99750517	9	Gm23949	chr9	NA	NA	NA	NA	NA	NA	NA	NA	NA	NA	NA	NA
50143	ENSMUSG00000077217	Gm23951	83366870	83367001	11	Gm23951	chr11	NA	NA	NA	NA	NA	NA	NA	NA	NA	NA	NA	NA
53036	ENSMUSG00000077218	Gm23948	65562163	65562294	12	Gm23948	chr12	NA	NA	NA	NA	NA	NA	NA	NA	NA	NA	NA	NA
49557	ENSMUSG00000077220	Snord78	161036984	161037049	1	Snord78	chr1	NA	NA	NA	NA	NA	NA	NA	NA	NA	NA	NA	NA
51792	ENSMUSG00000077222	Gm22270	107905177	107905308	5	Gm22270	chr5	NA	NA	NA	NA	NA	NA	NA	NA	NA	NA	NA	NA
51482	ENSMUSG00000077223	Gm22271	56277518	56277645	19	Gm22271	chr19	NA	NA	NA	NA	NA	NA	NA	NA	NA	NA	NA	NA
49238	ENSMUSG00000077224	Gm23437	106766030	106766156	14	Gm23437	chr14	NA	NA	NA	NA	NA	NA	NA	NA	NA	NA	NA	NA
51039	ENSMUSG00000077227	Gm22272	11933495	11933628	19	Gm22272	chr19	NA	NA	NA	NA	NA	NA	NA	NA	NA	NA	NA	NA
54409	ENSMUSG00000077228	Gm22273	62132353	62132484	5	Gm22273	chr5	NA	NA	NA	NA	NA	NA	NA	NA	NA	NA	NA	NA
50337	ENSMUSG00000077230	Gm25097	145160477	145160621	X	Gm25097	chrX	NA	NA	NA	NA	NA	NA	NA	NA	NA	NA	NA	NA
54543	ENSMUSG00000077231	Gm25096	35178956	35179084	1	Gm25096	chr1	NA	NA	NA	NA	NA	NA	NA	NA	NA	NA	NA	NA
54918	ENSMUSG00000077235	Gm25095	188622923	188623053	1	Gm25095	chr1	NA	NA	NA	NA	NA	NA	NA	NA	NA	NA	NA	NA
52941	ENSMUSG00000077236	Gm22439	104578945	104579076	2	Gm22439	chr2	NA	NA	NA	NA	NA	NA	NA	NA	NA	NA	NA	NA
50740	ENSMUSG00000077237	Gm22438	107892974	107893105	1	Gm22438	chr1	NA	NA	NA	NA	NA	NA	NA	NA	NA	NA	NA	NA
54572	ENSMUSG00000077240	Gm23271	38511173	38511296	9	Gm23271	chr9	NA	NA	NA	NA	NA	NA	NA	NA	NA	NA	NA	NA
54303	ENSMUSG00000077241	Gm23272	143465269	143465397	6	Gm23272	chr6	NA	NA	NA	NA	NA	NA	NA	NA	NA	NA	NA	NA
53934	ENSMUSG00000077243	Gm23270	58615359	58615489	18	Gm23270	chr18	NA	NA	NA	NA	NA	NA	NA	NA	NA	NA	NA	NA
54886	ENSMUSG00000077244	Gm23274	7265803	7265932	1	Gm23274	chr1	NA	NA	NA	NA	NA	NA	NA	NA	NA	NA	NA	NA
50309	ENSMUSG00000077246	Gm23273	35975330	35975464	6	Gm23273	chr6	NA	NA	NA	NA	NA	NA	NA	NA	NA	NA	NA	NA
52434	ENSMUSG00000077248	Gm23275	3395439	3395542	9	Gm23275	chr9	NA	NA	NA	NA	NA	NA	NA	NA	NA	NA	NA	NA
53288	ENSMUSG00000077250	Gm26075	8501236	8501356	6	Gm26075	chr6	NA	NA	NA	NA	NA	NA	NA	NA	NA	NA	NA	NA
51862	ENSMUSG00000077251	Gm26074	43833683	43833811	16	Gm26074	chr16	NA	NA	NA	NA	NA	NA	NA	NA	NA	NA	NA	NA
49050	ENSMUSG00000077252	Gm26077	172936212	172936334	1	Gm26077	chr1	NA	NA	NA	NA	NA	NA	NA	NA	NA	NA	NA	NA
52877	ENSMUSG00000077253	Gm26076	110564437	110564541	3	Gm26076	chr3	NA	NA	NA	NA	NA	NA	NA	NA	NA	NA	NA	NA
53026	ENSMUSG00000077254	Gm26079	110692049	110692181	5	Gm26079	chr5	NA	NA	NA	NA	NA	NA	NA	NA	NA	NA	NA	NA
49909	ENSMUSG00000077255	Gm26078	96762031	96762158	1	Gm26078	chr1	NA	NA	NA	NA	NA	NA	NA	NA	NA	NA	NA	NA
54769	ENSMUSG00000077256	Gm26081	46289833	46289964	3	Gm26081	chr3	NA	NA	NA	NA	NA	NA	NA	NA	NA	NA	NA	NA
51950	ENSMUSG00000077257	Gm26080	118453355	118453485	1	Gm26080	chr1	NA	NA	NA	NA	NA	NA	NA	NA	NA	NA	NA	NA
54339	ENSMUSG00000077258	Gm26082	88770355	88770481	9	Gm26082	chr9	NA	NA	NA	NA	NA	NA	NA	NA	NA	NA	NA	NA
51846	ENSMUSG00000077259	Gm23979	9643690	9643817	12	Gm23979	chr12	NA	NA	NA	NA	NA	NA	NA	NA	NA	NA	NA	NA
51900	ENSMUSG00000077260	Gm24869	102736812	102736939	4	Gm24869	chr4	NA	NA	NA	NA	NA	NA	NA	NA	NA	NA	NA	NA
49414	ENSMUSG00000077261	Gm24431	106990402	106990467	13	Gm24431	chr13	NA	NA	NA	NA	NA	NA	NA	NA	NA	NA	NA	NA
55428	ENSMUSG00000077262	n-R5s165	112234163	112234262	6	n-R5s165	chr6	NA	NA	NA	NA	NA	NA	NA	NA	NA	NA	NA	NA
53241	ENSMUSG00000077263	Gm24432	34093445	34093570	18	Gm24432	chr18	NA	NA	NA	NA	NA	NA	NA	NA	NA	NA	NA	NA
49871	ENSMUSG00000077264	Gm24429	34895024	34895155	12	Gm24429	chr12	NA	NA	NA	NA	NA	NA	NA	NA	NA	NA	NA	NA
52566	ENSMUSG00000077265	Gm24430	86038685	86038788	10	Gm24430	chr10	NA	NA	NA	NA	NA	NA	NA	NA	NA	NA	NA	NA
55276	ENSMUSG00000077268	Gm24433	95898603	95898735	10	Gm24433	chr10	NA	NA	NA	NA	NA	NA	NA	NA	NA	NA	NA	NA
50546	ENSMUSG00000077269	Gm24434	39621415	39621546	12	Gm24434	chr12	NA	NA	NA	NA	NA	NA	NA	NA	NA	NA	NA	NA
53438	ENSMUSG00000077270	Gm22782	65566090	65566221	12	Gm22782	chr12	NA	NA	NA	NA	NA	NA	NA	NA	NA	NA	NA	NA
53362	ENSMUSG00000077271	Gm22781	3796447	3796583	4	Gm22781	chr4	NA	NA	NA	NA	NA	NA	NA	NA	NA	NA	NA	NA
55399	ENSMUSG00000077272	Gm22780	96318487	96318618	8	Gm22780	chr8	NA	NA	NA	NA	NA	NA	NA	NA	NA	NA	NA	NA
54881	ENSMUSG00000077273	Gm22779	38699706	38699812	5	Gm22779	chr5	NA	NA	NA	NA	NA	NA	NA	NA	NA	NA	NA	NA
51495	ENSMUSG00000077274	Gm22786	86087301	86087422	1	Gm22786	chr1	NA	NA	NA	NA	NA	NA	NA	NA	NA	NA	NA	NA
50478	ENSMUSG00000077275	Gm22785	70693476	70693607	X	Gm22785	chrX	NA	NA	NA	NA	NA	NA	NA	NA	NA	NA	NA	NA
51934	ENSMUSG00000077276	Gm22784	55956782	55956913	3	Gm22784	chr3	NA	NA	NA	NA	NA	NA	NA	NA	NA	NA	NA	NA
50261	ENSMUSG00000077277	Gm22783	19355001	19355107	X	Gm22783	chrX	NA	NA	NA	NA	NA	NA	NA	NA	NA	NA	NA	NA
49148	ENSMUSG00000077278	Gm22778	91723256	91723383	13	Gm22778	chr13	NA	NA	NA	NA	NA	NA	NA	NA	NA	NA	NA	NA
50225	ENSMUSG00000077279	Gm22777	56930820	56930948	13	Gm22777	chr13	NA	NA	NA	NA	NA	NA	NA	NA	NA	NA	NA	NA
53968	ENSMUSG00000077280	Gm25764	129302091	129302224	10	Gm25764	chr10	NA	NA	NA	NA	NA	NA	NA	NA	NA	NA	NA	NA
50538	ENSMUSG00000077281	Gm26396	94792205	94792336	2	Gm26396	chr2	NA	NA	NA	NA	NA	NA	NA	NA	NA	NA	NA	NA
51920	ENSMUSG00000077282	Gm26395	36654405	36654536	13	Gm26395	chr13	NA	NA	NA	NA	NA	NA	NA	NA	NA	NA	NA	NA
52939	ENSMUSG00000077283	n-R5s158	128774846	128774963	7	n-R5s158	chr7	NA	NA	NA	NA	NA	NA	NA	NA	NA	NA	NA	NA
54506	ENSMUSG00000077285	Gm26394	98999508	98999622	11	Gm26394	chr11	NA	NA	NA	NA	NA	NA	NA	NA	NA	NA	NA	NA
53610	ENSMUSG00000077287	Gm25763	18613981	18614109	8	Gm25763	chr8	NA	NA	NA	NA	NA	NA	NA	NA	NA	NA	NA	NA
54643	ENSMUSG00000077288	Gm25765	83648823	83648954	5	Gm25765	chr5	NA	NA	NA	NA	NA	NA	NA	NA	NA	NA	NA	NA
49185	ENSMUSG00000077289	Gm25766	113519476	113519606	8	Gm25766	chr8	NA	NA	NA	NA	NA	NA	NA	NA	NA	NA	NA	NA
51730	ENSMUSG00000077290	Gm25407	157713668	157713801	2	Gm25407	chr2	NA	NA	NA	NA	NA	NA	NA	NA	NA	NA	NA	NA
49647	ENSMUSG00000077291	Gm24124	13635583	13635714	19	Gm24124	chr19	NA	NA	NA	NA	NA	NA	NA	NA	NA	NA	NA	NA
55315	ENSMUSG00000077292	Gm25408	31057075	31057207	12	Gm25408	chr12	NA	NA	NA	NA	NA	NA	NA	NA	NA	NA	NA	NA
50873	ENSMUSG00000077293	Gm24125	3857477	3857613	4	Gm24125	chr4	NA	NA	NA	NA	NA	NA	NA	NA	NA	NA	NA	NA
49874	ENSMUSG00000077294	Gm24123	93164902	93164984	X	Gm24123	chrX	NA	NA	NA	NA	NA	NA	NA	NA	NA	NA	NA	NA
53832	ENSMUSG00000077295	Gm24122	102106449	102106580	1	Gm24122	chr1	NA	NA	NA	NA	NA	NA	NA	NA	NA	NA	NA	NA
52357	ENSMUSG00000077298	Gm24127	92368500	92368629	14	Gm24127	chr14	NA	NA	NA	NA	NA	NA	NA	NA	NA	NA	NA	NA
54126	ENSMUSG00000077299	Gm24126	76074546	76074651	17	Gm24126	chr17	NA	NA	NA	NA	NA	NA	NA	NA	NA	NA	NA	NA
51768	ENSMUSG00000077302	Gm22473	6634164	6634295	4	Gm22473	chr4	NA	NA	NA	NA	NA	NA	NA	NA	NA	NA	NA	NA
49751	ENSMUSG00000077303	Gm22472	101242738	101242871	X	Gm22472	chrX	NA	NA	NA	NA	NA	NA	NA	NA	NA	NA	NA	NA
55240	ENSMUSG00000077304	Gm22471	5560606	5560735	11	Gm22471	chr11	NA	NA	NA	NA	NA	NA	NA	NA	NA	NA	NA	NA
51113	ENSMUSG00000077305	Gm22470	17034662	17034791	18	Gm22470	chr18	NA	NA	NA	NA	NA	NA	NA	NA	NA	NA	NA	NA
49762	ENSMUSG00000077306	Gm22469	37224869	37225001	14	Gm22469	chr14	NA	NA	NA	NA	NA	NA	NA	NA	NA	NA	NA	NA
50336	ENSMUSG00000077309	n-R5s8	71131237	71131354	X	n-R5s8	chrX	NA	NA	NA	NA	NA	NA	NA	NA	NA	NA	NA	NA
53813	ENSMUSG00000077312	Gm24170	73589082	73589214	4	Gm24170	chr4	NA	NA	NA	NA	NA	NA	NA	NA	NA	NA	NA	NA
50672	ENSMUSG00000077314	Gm24171	20915410	20915540	1	Gm24171	chr1	NA	NA	NA	NA	NA	NA	NA	NA	NA	NA	NA	NA
53810	ENSMUSG00000077315	Gm24172	69132882	69132998	10	Gm24172	chr10	NA	NA	NA	NA	NA	NA	NA	NA	NA	NA	NA	NA
55063	ENSMUSG00000077316	n-R5s171	53143160	53143238	5	n-R5s171	chr5	NA	NA	NA	NA	NA	NA	NA	NA	NA	NA	NA	NA
49233	ENSMUSG00000077317	Gm25785	51607544	51607668	18	Gm25785	chr18	NA	NA	NA	NA	NA	NA	NA	NA	NA	NA	NA	NA
50379	ENSMUSG00000077318	Gm24173	11134111	11134238	1	Gm24173	chr1	NA	NA	NA	NA	NA	NA	NA	NA	NA	NA	NA	NA
49899	ENSMUSG00000077320	Gm22284	45639383	45639514	11	Gm22284	chr11	NA	NA	NA	NA	NA	NA	NA	NA	NA	NA	NA	NA
50484	ENSMUSG00000077325	Gm25833	68532744	68532876	6	Gm25833	chr6	NA	NA	NA	NA	NA	NA	NA	NA	NA	NA	NA	NA
53114	ENSMUSG00000077327	Gm25938	144765627	144765792	4	Gm25938	chr4	NA	NA	NA	NA	NA	NA	NA	NA	NA	NA	NA	NA
50172	ENSMUSG00000077328	Gm25832	66866797	66866926	1	Gm25832	chr1	NA	NA	NA	NA	NA	NA	NA	NA	NA	NA	NA	NA
50614	ENSMUSG00000077332	Gm23014	83836937	83837066	6	Gm23014	chr6	NA	NA	NA	NA	NA	NA	NA	NA	NA	NA	NA	NA
51606	ENSMUSG00000077333	Gm23015	57128645	57128772	5	Gm23015	chr5	NA	NA	NA	NA	NA	NA	NA	NA	NA	NA	NA	NA
53055	ENSMUSG00000077334	Gm23013	14457045	14457150	6	Gm23013	chr6	NA	NA	NA	NA	NA	NA	NA	NA	NA	NA	NA	NA
53469	ENSMUSG00000077336	Gm23011	133588406	133588537	3	Gm23011	chr3	NA	NA	NA	NA	NA	NA	NA	NA	NA	NA	NA	NA
53905	ENSMUSG00000077337	Gm23012	75691972	75692054	13	Gm23012	chr13	NA	NA	NA	NA	NA	NA	NA	NA	NA	NA	NA	NA
52921	ENSMUSG00000077338	Gm23294	32800567	32800730	17	Gm23294	chr17	NA	NA	NA	NA	NA	NA	NA	NA	NA	NA	NA	NA
52322	ENSMUSG00000077339	Gm23010	39013666	39013791	6	Gm23010	chr6	NA	NA	NA	NA	NA	NA	NA	NA	NA	NA	NA	NA
50629	ENSMUSG00000077342	Gm24670	19691288	19691419	2	Gm24670	chr2	NA	NA	NA	NA	NA	NA	NA	NA	NA	NA	NA	NA
53640	ENSMUSG00000077344	Gm24326	27631803	27631927	12	Gm24326	chr12	NA	NA	NA	NA	NA	NA	NA	NA	NA	NA	NA	NA
53780	ENSMUSG00000077347	Gm24671	121356844	121357001	5	Gm24671	chr5	NA	NA	NA	NA	NA	NA	NA	NA	NA	NA	NA	NA
54066	ENSMUSG00000077348	Gm24665	130086041	130086169	2	Gm24665	chr2	NA	NA	NA	NA	NA	NA	NA	NA	NA	NA	NA	NA
55230	ENSMUSG00000077349	Gm24867	13675376	13675482	17	Gm24867	chr17	NA	NA	NA	NA	NA	NA	NA	NA	NA	NA	NA	NA
53617	ENSMUSG00000077350	n-R5s31	16010900	16011009	16	n-R5s31	chr16	NA	NA	NA	NA	NA	NA	NA	NA	NA	NA	NA	NA
54814	ENSMUSG00000077351	Gm24350	42809035	42809167	2	Gm24350	chr2	NA	NA	NA	NA	NA	NA	NA	NA	NA	NA	NA	NA
49605	ENSMUSG00000077354	Gm26286	100831281	100831414	5	Gm26286	chr5	NA	NA	NA	NA	NA	NA	NA	NA	NA	NA	NA	NA
53484	ENSMUSG00000077356	Gm26288	58148096	58148227	7	Gm26288	chr7	NA	NA	NA	NA	NA	NA	NA	NA	NA	NA	NA	NA
52087	ENSMUSG00000077357	Gm26289	50539904	50540034	6	Gm26289	chr6	NA	NA	NA	NA	NA	NA	NA	NA	NA	NA	NA	NA
54195	ENSMUSG00000077358	Gm26293	59692509	59692592	1	Gm26293	chr1	NA	NA	NA	NA	NA	NA	NA	NA	NA	NA	NA	NA
53144	ENSMUSG00000077359	Gm25308	118077805	118077962	2	Gm25308	chr2	NA	NA	NA	NA	NA	NA	NA	NA	NA	NA	NA	NA
55392	ENSMUSG00000077360	Gm23482	49714119	49714240	13	Gm23482	chr13	NA	NA	NA	NA	NA	NA	NA	NA	NA	NA	NA	NA
52207	ENSMUSG00000077361	Gm23481	46658508	46658638	10	Gm23481	chr10	NA	NA	NA	NA	NA	NA	NA	NA	NA	NA	NA	NA
53140	ENSMUSG00000077366	Gm23484	69962315	69962445	3	Gm23484	chr3	NA	NA	NA	NA	NA	NA	NA	NA	NA	NA	NA	NA
51293	ENSMUSG00000077367	Gm23483	5060775	5060882	16	Gm23483	chr16	NA	NA	NA	NA	NA	NA	NA	NA	NA	NA	NA	NA
52257	ENSMUSG00000077368	Gm26273	13774334	13774464	1	Gm26273	chr1	NA	NA	NA	NA	NA	NA	NA	NA	NA	NA	NA	NA
53729	ENSMUSG00000077369	Gm23485	71039579	71039733	6	Gm23485	chr6	NA	NA	NA	NA	NA	NA	NA	NA	NA	NA	NA	NA
52832	ENSMUSG00000077376	Gm25167	87582672	87582791	3	Gm25167	chr3	NA	NA	NA	NA	NA	NA	NA	NA	NA	NA	NA	NA
49863	ENSMUSG00000077377	Gm25168	15757832	15757963	1	Gm25168	chr1	NA	NA	NA	NA	NA	NA	NA	NA	NA	NA	NA	NA
49252	ENSMUSG00000077378	Gm25169	7638764	7638892	8	Gm25169	chr8	NA	NA	NA	NA	NA	NA	NA	NA	NA	NA	NA	NA
52461	ENSMUSG00000077379	Gm25170	130915299	130915427	X	Gm25170	chrX	NA	NA	NA	NA	NA	NA	NA	NA	NA	NA	NA	NA
51537	ENSMUSG00000077380	Gm22661	95332618	95332749	13	Gm22661	chr13	NA	NA	NA	NA	NA	NA	NA	NA	NA	NA	NA	NA
49752	ENSMUSG00000077381	Gm22660	130857751	130857880	4	Gm22660	chr4	NA	NA	NA	NA	NA	NA	NA	NA	NA	NA	NA	NA
53739	ENSMUSG00000077382	n-R5s200	84700748	84700860	2	n-R5s200	chr2	NA	NA	NA	NA	NA	NA	NA	NA	NA	NA	NA	NA
51677	ENSMUSG00000077383	Gm22659	46562974	46563103	9	Gm22659	chr9	NA	NA	NA	NA	NA	NA	NA	NA	NA	NA	NA	NA
49623	ENSMUSG00000077384	Gm22658	15211631	15211785	9	Gm22658	chr9	NA	NA	NA	NA	NA	NA	NA	NA	NA	NA	NA	NA
53389	ENSMUSG00000077385	Gm22657	65952314	65952445	9	Gm22657	chr9	NA	NA	NA	NA	NA	NA	NA	NA	NA	NA	NA	NA
53195	ENSMUSG00000077387	Gm22656	25510865	25511035	5	Gm22656	chr5	NA	NA	NA	NA	NA	NA	NA	NA	NA	NA	NA	NA
49208	ENSMUSG00000077391	Gm24336	44113979	44114124	19	Gm24336	chr19	NA	NA	NA	NA	NA	NA	NA	NA	NA	NA	NA	NA
53562	ENSMUSG00000077392	Gm24337	5687677	5687802	4	Gm24337	chr4	NA	NA	NA	NA	NA	NA	NA	NA	NA	NA	NA	NA
51152	ENSMUSG00000077393	Gm24338	101222952	101223078	9	Gm24338	chr9	NA	NA	NA	NA	NA	NA	NA	NA	NA	NA	NA	NA
49569	ENSMUSG00000077394	Gm24339	15326464	15326539	9	Gm24339	chr9	NA	NA	NA	NA	NA	NA	NA	NA	NA	NA	NA	NA
54854	ENSMUSG00000077396	Gm24340	7350097	7350193	2	Gm24340	chr2	NA	NA	NA	NA	NA	NA	NA	NA	NA	NA	NA	NA
54181	ENSMUSG00000077397	Gm24341	33681367	33681491	4	Gm24341	chr4	NA	NA	NA	NA	NA	NA	NA	NA	NA	NA	NA	NA
51280	ENSMUSG00000077398	Gm24334	104419273	104419400	12	Gm24334	chr12	NA	NA	NA	NA	NA	NA	NA	NA	NA	NA	NA	NA
54512	ENSMUSG00000077399	Gm24335	23290033	23290164	8	Gm24335	chr8	NA	NA	NA	NA	NA	NA	NA	NA	NA	NA	NA	NA
53648	ENSMUSG00000077400	Gm25417	92527578	92527708	9	Gm25417	chr9	NA	NA	NA	NA	NA	NA	NA	NA	NA	NA	NA	NA
52613	ENSMUSG00000077401	n-R5s82	37026399	37026507	9	n-R5s82	chr9	NA	NA	NA	NA	NA	NA	NA	NA	NA	NA	NA	NA
53331	ENSMUSG00000077402	Gm25418	90504615	90504743	18	Gm25418	chr18	NA	NA	NA	NA	NA	NA	NA	NA	NA	NA	NA	NA
51346	ENSMUSG00000077403	Gm25419	55299655	55299845	4	Gm25419	chr4	NA	NA	NA	NA	NA	NA	NA	NA	NA	NA	NA	NA
51652	ENSMUSG00000077404	Gm25420	80707589	80707715	2	Gm25420	chr2	NA	NA	NA	NA	NA	NA	NA	NA	NA	NA	NA	NA
55195	ENSMUSG00000077406	Gm25421	75578808	75578971	X	Gm25421	chrX	NA	NA	NA	NA	NA	NA	NA	NA	NA	NA	NA	NA
52677	ENSMUSG00000077407	Gm25422	105140207	105140335	10	Gm25422	chr10	NA	NA	NA	NA	NA	NA	NA	NA	NA	NA	NA	NA
50404	ENSMUSG00000077408	Gm25415	89706805	89706936	14	Gm25415	chr14	NA	NA	NA	NA	NA	NA	NA	NA	NA	NA	NA	NA
54593	ENSMUSG00000077409	Gm25416	142078331	142078437	7	Gm25416	chr7	NA	NA	NA	NA	NA	NA	NA	NA	NA	NA	NA	NA
53155	ENSMUSG00000077410	Gm23750	114824154	114824285	3	Gm23750	chr3	NA	NA	NA	NA	NA	NA	NA	NA	NA	NA	NA	NA
51164	ENSMUSG00000077411	Gm23749	108079912	108080042	2	Gm23749	chr2	NA	NA	NA	NA	NA	NA	NA	NA	NA	NA	NA	NA
51068	ENSMUSG00000077413	Gm23389	94615636	94615704	1	Gm23389	chr1	NA	NA	NA	NA	NA	NA	NA	NA	NA	NA	NA	NA
54889	ENSMUSG00000077415	Gm23748	82247848	82247978	9	Gm23748	chr9	NA	NA	NA	NA	NA	NA	NA	NA	NA	NA	NA	NA
50292	ENSMUSG00000077416	Gm23747	75759859	75759989	15	Gm23747	chr15	NA	NA	NA	NA	NA	NA	NA	NA	NA	NA	NA	NA
54015	ENSMUSG00000077417	Gm23746	48896499	48896623	4	Gm23746	chr4	NA	NA	NA	NA	NA	NA	NA	NA	NA	NA	NA	NA
53011	ENSMUSG00000077418	Gm23745	53905696	53905820	4	Gm23745	chr4	NA	NA	NA	NA	NA	NA	NA	NA	NA	NA	NA	NA
52660	ENSMUSG00000077419	Gm23744	155954574	155954722	1	Gm23744	chr1	NA	NA	NA	NA	NA	NA	NA	NA	NA	NA	NA	NA
54811	ENSMUSG00000077420	Gm24282	51297179	51297244	3	Gm24282	chr3	NA	NA	NA	NA	NA	NA	NA	NA	NA	NA	NA	NA
50923	ENSMUSG00000077421	Gm24283	121830436	121830542	8	Gm24283	chr8	NA	NA	NA	NA	NA	NA	NA	NA	NA	NA	NA	NA
53501	ENSMUSG00000077422	Gm24281	157430604	157430739	X	Gm24281	chrX	NA	NA	NA	NA	NA	NA	NA	NA	NA	NA	NA	NA
49744	ENSMUSG00000077424	Gm24279	98541484	98541614	5	Gm24279	chr5	NA	NA	NA	NA	NA	NA	NA	NA	NA	NA	NA	NA
49105	ENSMUSG00000077425	Gm24280	104971427	104971560	14	Gm24280	chr14	NA	NA	NA	NA	NA	NA	NA	NA	NA	NA	NA	NA
52423	ENSMUSG00000077426	Gm26387	107907345	107907476	5	Gm26387	chr5	NA	NA	NA	NA	NA	NA	NA	NA	NA	NA	NA	NA
50220	ENSMUSG00000077427	Gm24278	39537826	39537952	9	Gm24278	chr9	NA	NA	NA	NA	NA	NA	NA	NA	NA	NA	NA	NA
51136	ENSMUSG00000077428	Gm24284	58325267	58325408	13	Gm24284	chr13	NA	NA	NA	NA	NA	NA	NA	NA	NA	NA	NA	NA
51001	ENSMUSG00000077430	Gm22592	21500366	21500496	X	Gm22592	chrX	NA	NA	NA	NA	NA	NA	NA	NA	NA	NA	NA	NA
52360	ENSMUSG00000077431	Gm22591	113060698	113060803	6	Gm22591	chr6	NA	NA	NA	NA	NA	NA	NA	NA	NA	NA	NA	NA
52213	ENSMUSG00000077433	Gm22593	94328755	94328863	17	Gm22593	chr17	NA	NA	NA	NA	NA	NA	NA	NA	NA	NA	NA	NA
50003	ENSMUSG00000077435	Gm22590	121011835	121011962	X	Gm22590	chrX	NA	NA	NA	NA	NA	NA	NA	NA	NA	NA	NA	NA
50637	ENSMUSG00000077437	n-R5s178	134416239	134416352	5	n-R5s178	chr5	NA	NA	NA	NA	NA	NA	NA	NA	NA	NA	NA	NA
50025	ENSMUSG00000077438	Gm22595	103022337	103022466	9	Gm22595	chr9	NA	NA	NA	NA	NA	NA	NA	NA	NA	NA	NA	NA
49381	ENSMUSG00000077439	Gm22594	66483553	66483682	10	Gm22594	chr10	NA	NA	NA	NA	NA	NA	NA	NA	NA	NA	NA	NA
50857	ENSMUSG00000077440	Gm23130	23786470	23786543	10	Gm23130	chr10	NA	NA	NA	NA	NA	NA	NA	NA	NA	NA	NA	NA
53974	ENSMUSG00000077441	Gm23131	148354087	148354218	3	Gm23131	chr3	NA	NA	NA	NA	NA	NA	NA	NA	NA	NA	NA	NA
50613	ENSMUSG00000077442	Gm23132	77658576	77658707	11	Gm23132	chr11	NA	NA	NA	NA	NA	NA	NA	NA	NA	NA	NA	NA
52981	ENSMUSG00000077443	Gm23133	99937307	99937441	15	Gm23133	chr15	NA	NA	NA	NA	NA	NA	NA	NA	NA	NA	NA	NA
54633	ENSMUSG00000077445	Gm23128	38982904	38983035	8	Gm23128	chr8	NA	NA	NA	NA	NA	NA	NA	NA	NA	NA	NA	NA
52232	ENSMUSG00000077447	Gm23129	94987007	94987138	15	Gm23129	chr15	NA	NA	NA	NA	NA	NA	NA	NA	NA	NA	NA	NA
52224	ENSMUSG00000077448	Gm23126	42866685	42866818	1	Gm23126	chr1	NA	NA	NA	NA	NA	NA	NA	NA	NA	NA	NA	NA
51016	ENSMUSG00000077449	Gm23127	75768068	75768197	13	Gm23127	chr13	NA	NA	NA	NA	NA	NA	NA	NA	NA	NA	NA	NA
53091	ENSMUSG00000077451	Gm25916	78240258	78240388	16	Gm25916	chr16	NA	NA	NA	NA	NA	NA	NA	NA	NA	NA	NA	NA
51100	ENSMUSG00000077453	Gm25915	142485322	142485447	X	Gm25915	chrX	NA	NA	NA	NA	NA	NA	NA	NA	NA	NA	NA	NA
51503	ENSMUSG00000077454	Gm25918	34162324	34162426	5	Gm25918	chr5	NA	NA	NA	NA	NA	NA	NA	NA	NA	NA	NA	NA
49041	ENSMUSG00000077455	Gm25917	56252315	56252444	12	Gm25917	chr12	NA	NA	NA	NA	NA	NA	NA	NA	NA	NA	NA	NA
50864	ENSMUSG00000077456	Gm22927	71848076	71848206	11	Gm22927	chr11	NA	NA	NA	NA	NA	NA	NA	NA	NA	NA	NA	NA
53864	ENSMUSG00000077459	Gm25919	67573160	67573291	3	Gm25919	chr3	NA	NA	NA	NA	NA	NA	NA	NA	NA	NA	NA	NA
51759	ENSMUSG00000077460	Gm26419	32065910	32066042	16	Gm26419	chr16	NA	NA	NA	NA	NA	NA	NA	NA	NA	NA	NA	NA
55151	ENSMUSG00000077461	Gm26420	79834933	79835035	3	Gm26420	chr3	NA	NA	NA	NA	NA	NA	NA	NA	NA	NA	NA	NA
53677	ENSMUSG00000077462	Gm26417	74624426	74624560	X	Gm26417	chrX	NA	NA	NA	NA	NA	NA	NA	NA	NA	NA	NA	NA
52751	ENSMUSG00000077463	Gm26418	24548841	24548977	1	Gm26418	chr1	NA	NA	NA	NA	NA	NA	NA	NA	NA	NA	NA	NA
53366	ENSMUSG00000077464	Gm26422	61280278	61280409	2	Gm26422	chr2	NA	NA	NA	NA	NA	NA	NA	NA	NA	NA	NA	NA
52238	ENSMUSG00000077465	Gm26423	89158999	89159126	9	Gm26423	chr9	NA	NA	NA	NA	NA	NA	NA	NA	NA	NA	NA	NA
49562	ENSMUSG00000077467	Gm26421	111825179	111825310	2	Gm26421	chr2	NA	NA	NA	NA	NA	NA	NA	NA	NA	NA	NA	NA
51528	ENSMUSG00000077468	Gm26416	31194205	31194338	15	Gm26416	chr15	NA	NA	NA	NA	NA	NA	NA	NA	NA	NA	NA	NA
55246	ENSMUSG00000077469	Gm25922	34943856	34943985	7	Gm25922	chr7	NA	NA	NA	NA	NA	NA	NA	NA	NA	NA	NA	NA
54480	ENSMUSG00000077470	Gm24789	39040579	39040709	15	Gm24789	chr15	NA	NA	NA	NA	NA	NA	NA	NA	NA	NA	NA	NA
52481	ENSMUSG00000077471	Gm24788	65001307	65001462	1	Gm24788	chr1	NA	NA	NA	NA	NA	NA	NA	NA	NA	NA	NA	NA
49824	ENSMUSG00000077472	Gm24791	123389801	123389931	1	Gm24791	chr1	NA	NA	NA	NA	NA	NA	NA	NA	NA	NA	NA	NA
51946	ENSMUSG00000077473	Gm24790	5189803	5189934	13	Gm24790	chr13	NA	NA	NA	NA	NA	NA	NA	NA	NA	NA	NA	NA
50591	ENSMUSG00000077474	Gm24792	83723462	83723589	5	Gm24792	chr5	NA	NA	NA	NA	NA	NA	NA	NA	NA	NA	NA	NA
53798	ENSMUSG00000077476	Gm24794	12301036	12301175	17	Gm24794	chr17	NA	NA	NA	NA	NA	NA	NA	NA	NA	NA	NA	NA
53540	ENSMUSG00000077477	Gm24793	111418732	111418863	8	Gm24793	chr8	NA	NA	NA	NA	NA	NA	NA	NA	NA	NA	NA	NA
53053	ENSMUSG00000077480	Gm23439	107886508	107886639	2	Gm23439	chr2	NA	NA	NA	NA	NA	NA	NA	NA	NA	NA	NA	NA
49273	ENSMUSG00000077481	Gm25272	123933718	123933845	14	Gm25272	chr14	NA	NA	NA	NA	NA	NA	NA	NA	NA	NA	NA	NA
55301	ENSMUSG00000077483	Gm25273	37172880	37172994	9	Gm25273	chr9	NA	NA	NA	NA	NA	NA	NA	NA	NA	NA	NA	NA
52536	ENSMUSG00000077484	Gm25274	8945045	8945179	13	Gm25274	chr13	NA	NA	NA	NA	NA	NA	NA	NA	NA	NA	NA	NA
53646	ENSMUSG00000077485	Gm25275	66918650	66918778	8	Gm25275	chr8	NA	NA	NA	NA	NA	NA	NA	NA	NA	NA	NA	NA
52823	ENSMUSG00000077487	Gm23440	78979922	78980051	3	Gm23440	chr3	NA	NA	NA	NA	NA	NA	NA	NA	NA	NA	NA	NA
53565	ENSMUSG00000077488	Gm25276	13531428	13531551	16	Gm25276	chr16	NA	NA	NA	NA	NA	NA	NA	NA	NA	NA	NA	NA
55234	ENSMUSG00000077492	Gm23596	55161477	55161608	14	Gm23596	chr14	NA	NA	NA	NA	NA	NA	NA	NA	NA	NA	NA	NA
53399	ENSMUSG00000077494	Gm23595	107164977	107165106	9	Gm23595	chr9	NA	NA	NA	NA	NA	NA	NA	NA	NA	NA	NA	NA
53954	ENSMUSG00000077495	Gm23594	99943709	99943842	9	Gm23594	chr9	NA	NA	NA	NA	NA	NA	NA	NA	NA	NA	NA	NA
54451	ENSMUSG00000077497	Gm23593	57333366	57333485	14	Gm23593	chr14	NA	NA	NA	NA	NA	NA	NA	NA	NA	NA	NA	NA
49202	ENSMUSG00000077499	Gm23604	45581616	45581747	8	Gm23604	chr8	NA	NA	NA	NA	NA	NA	NA	NA	NA	NA	NA	NA
54667	ENSMUSG00000077501	Gm24230	54974651	54974779	6	Gm24230	chr6	NA	NA	NA	NA	NA	NA	NA	NA	NA	NA	NA	NA
52478	ENSMUSG00000077502	Gm24232	69451015	69451146	15	Gm24232	chr15	NA	NA	NA	NA	NA	NA	NA	NA	NA	NA	NA	NA
51805	ENSMUSG00000077503	Gm24231	15227405	15227537	8	Gm24231	chr8	NA	NA	NA	NA	NA	NA	NA	NA	NA	NA	NA	NA
52893	ENSMUSG00000077504	Gm24234	63631682	63631788	4	Gm24234	chr4	NA	NA	NA	NA	NA	NA	NA	NA	NA	NA	NA	NA
52855	ENSMUSG00000077505	Gm24233	59134072	59134193	12	Gm24233	chr12	NA	NA	NA	NA	NA	NA	NA	NA	NA	NA	NA	NA
53183	ENSMUSG00000077507	Gm24235	54827215	54827343	5	Gm24235	chr5	NA	NA	NA	NA	NA	NA	NA	NA	NA	NA	NA	NA
51167	ENSMUSG00000077511	Gm25875	60084788	60084894	15	Gm25875	chr15	NA	NA	NA	NA	NA	NA	NA	NA	NA	NA	NA	NA
49517	ENSMUSG00000077514	Gm25877	103586272	103586400	4	Gm25877	chr4	NA	NA	NA	NA	NA	NA	NA	NA	NA	NA	NA	NA
49581	ENSMUSG00000077515	Gm25878	167063473	167063565	2	Gm25878	chr2	NA	NA	NA	NA	NA	NA	NA	NA	NA	NA	NA	NA
51711	ENSMUSG00000077516	n-R5s219	149841530	149841661	1	n-R5s219	chr1	NA	NA	NA	NA	NA	NA	NA	NA	NA	NA	NA	NA
52796	ENSMUSG00000077517	Gm25876	85950888	85951006	3	Gm25876	chr3	NA	NA	NA	NA	NA	NA	NA	NA	NA	NA	NA	NA
49359	ENSMUSG00000077518	Gm25879	181662306	181662412	2	Gm25879	chr2	NA	NA	NA	NA	NA	NA	NA	NA	NA	NA	NA	NA
53064	ENSMUSG00000077519	Gm25880	153876384	153876515	4	Gm25880	chr4	NA	NA	NA	NA	NA	NA	NA	NA	NA	NA	NA	NA
49594	ENSMUSG00000077521	Gm25378	28365316	28365444	4	Gm25378	chr4	NA	NA	NA	NA	NA	NA	NA	NA	NA	NA	NA	NA
50111	ENSMUSG00000077522	Gm25377	39520976	39521104	5	Gm25377	chr5	NA	NA	NA	NA	NA	NA	NA	NA	NA	NA	NA	NA
55121	ENSMUSG00000077524	n-R5s67	6273311	6273424	11	n-R5s67	chr11	NA	NA	NA	NA	NA	NA	NA	NA	NA	NA	NA	NA
55426	ENSMUSG00000077526	Gm25379	57549775	57549888	8	Gm25379	chr8	NA	NA	NA	NA	NA	NA	NA	NA	NA	NA	NA	NA
54645	ENSMUSG00000077527	Gm25506	85050207	85050276	8	Gm25506	chr8	NA	NA	NA	NA	NA	NA	NA	NA	NA	NA	NA	NA
53601	ENSMUSG00000077528	Gm25376	103121236	103121368	10	Gm25376	chr10	NA	NA	NA	NA	NA	NA	NA	NA	NA	NA	NA	NA
54265	ENSMUSG00000077535	Gm22543	40306219	40306312	16	Gm22543	chr16	NA	NA	NA	NA	NA	NA	NA	NA	NA	NA	NA	NA
50341	ENSMUSG00000077537	Gm22544	76021929	76022055	8	Gm22544	chr8	NA	NA	NA	NA	NA	NA	NA	NA	NA	NA	NA	NA
52896	ENSMUSG00000077538	Gm22545	129017890	129018021	8	Gm22545	chr8	NA	NA	NA	NA	NA	NA	NA	NA	NA	NA	NA	NA
52814	ENSMUSG00000077539	Gm22546	11648005	11648134	10	Gm22546	chr10	NA	NA	NA	NA	NA	NA	NA	NA	NA	NA	NA	NA
50051	ENSMUSG00000077541	Gm22021	104591094	104591200	14	Gm22021	chr14	NA	NA	NA	NA	NA	NA	NA	NA	NA	NA	NA	NA
54785	ENSMUSG00000077542	Gm22023	164283096	164283225	X	Gm22023	chrX	NA	NA	NA	NA	NA	NA	NA	NA	NA	NA	NA	NA
53345	ENSMUSG00000077543	Gm22022	34842228	34842354	11	Gm22022	chr11	NA	NA	NA	NA	NA	NA	NA	NA	NA	NA	NA	NA
52577	ENSMUSG00000077545	Gm22018	68010340	68010470	8	Gm22018	chr8	NA	NA	NA	NA	NA	NA	NA	NA	NA	NA	NA	NA
53885	ENSMUSG00000077546	Gm22020	62802489	62802624	2	Gm22020	chr2	NA	NA	NA	NA	NA	NA	NA	NA	NA	NA	NA	NA
49998	ENSMUSG00000077547	Gm22019	141181216	141181311	7	Gm22019	chr7	NA	NA	NA	NA	NA	NA	NA	NA	NA	NA	NA	NA
51776	ENSMUSG00000077552	Gm23709	43136499	43136628	4	Gm23709	chr4	NA	NA	NA	NA	NA	NA	NA	NA	NA	NA	NA	NA
54503	ENSMUSG00000077553	Gm23176	88021420	88021549	9	Gm23176	chr9	NA	NA	NA	NA	NA	NA	NA	NA	NA	NA	NA	NA
50455	ENSMUSG00000077554	Gm23707	88917832	88917956	9	Gm23707	chr9	NA	NA	NA	NA	NA	NA	NA	NA	NA	NA	NA	NA
52699	ENSMUSG00000077555	Gm23708	60717317	60717439	5	Gm23708	chr5	NA	NA	NA	NA	NA	NA	NA	NA	NA	NA	NA	NA
49858	ENSMUSG00000077557	Gm23706	8480660	8480741	16	Gm23706	chr16	NA	NA	NA	NA	NA	NA	NA	NA	NA	NA	NA	NA
54065	ENSMUSG00000077558	Gm23705	42681757	42681886	X	Gm23705	chrX	NA	NA	NA	NA	NA	NA	NA	NA	NA	NA	NA	NA
54335	ENSMUSG00000077559	Gm23175	33959069	33959200	3	Gm23175	chr3	NA	NA	NA	NA	NA	NA	NA	NA	NA	NA	NA	NA
51401	ENSMUSG00000077561	Gm24607	22396570	22396702	4	Gm24607	chr4	NA	NA	NA	NA	NA	NA	NA	NA	NA	NA	NA	NA
54025	ENSMUSG00000077562	Gm23203	59569559	59569665	17	Gm23203	chr17	NA	NA	NA	NA	NA	NA	NA	NA	NA	NA	NA	NA
51849	ENSMUSG00000077564	Gm23202	146835144	146835272	5	Gm23202	chr5	NA	NA	NA	NA	NA	NA	NA	NA	NA	NA	NA	NA
49434	ENSMUSG00000077565	Gm23201	167064998	167065086	2	Gm23201	chr2	NA	NA	NA	NA	NA	NA	NA	NA	NA	NA	NA	NA
54060	ENSMUSG00000077567	Gm23200	53613067	53613198	15	Gm23200	chr15	NA	NA	NA	NA	NA	NA	NA	NA	NA	NA	NA	NA
51566	ENSMUSG00000077569	Gm24608	90010595	90010730	3	Gm24608	chr3	NA	NA	NA	NA	NA	NA	NA	NA	NA	NA	NA	NA
50645	ENSMUSG00000077572	Gm24886	21794933	21795055	2	Gm24886	chr2	NA	NA	NA	NA	NA	NA	NA	NA	NA	NA	NA	NA
54635	ENSMUSG00000077574	Gm24887	79639021	79639128	11	Gm24887	chr11	NA	NA	NA	NA	NA	NA	NA	NA	NA	NA	NA	NA
54106	ENSMUSG00000077575	Gm24888	109521280	109521409	7	Gm24888	chr7	NA	NA	NA	NA	NA	NA	NA	NA	NA	NA	NA	NA
50798	ENSMUSG00000077576	Gm24889	38179453	38179584	10	Gm24889	chr10	NA	NA	NA	NA	NA	NA	NA	NA	NA	NA	NA	NA
50253	ENSMUSG00000077577	Gm24890	70428496	70428597	14	Gm24890	chr14	NA	NA	NA	NA	NA	NA	NA	NA	NA	NA	NA	NA
55340	ENSMUSG00000077578	Gm25631	105223269	105223398	13	Gm25631	chr13	NA	NA	NA	NA	NA	NA	NA	NA	NA	NA	NA	NA
49178	ENSMUSG00000077579	Gm24891	87528030	87528165	16	Gm24891	chr16	NA	NA	NA	NA	NA	NA	NA	NA	NA	NA	NA	NA
54687	ENSMUSG00000077581	Gm24373	157210929	157211060	3	Gm24373	chr3	NA	NA	NA	NA	NA	NA	NA	NA	NA	NA	NA	NA
55100	ENSMUSG00000077582	Gm24374	8642934	8643039	10	Gm24374	chr10	NA	NA	NA	NA	NA	NA	NA	NA	NA	NA	NA	NA
50128	ENSMUSG00000077585	Gm24375	56521372	56521503	8	Gm24375	chr8	NA	NA	NA	NA	NA	NA	NA	NA	NA	NA	NA	NA
49539	ENSMUSG00000077586	Gm24377	59665654	59665784	12	Gm24377	chr12	NA	NA	NA	NA	NA	NA	NA	NA	NA	NA	NA	NA
55019	ENSMUSG00000077587	Gm24376	44412469	44412595	4	Gm24376	chr4	NA	NA	NA	NA	NA	NA	NA	NA	NA	NA	NA	NA
54631	ENSMUSG00000077588	Gm24372	21302198	21302307	18	Gm24372	chr18	NA	NA	NA	NA	NA	NA	NA	NA	NA	NA	NA	NA
51183	ENSMUSG00000077590	Gm26015	65405846	65405970	12	Gm26015	chr12	NA	NA	NA	NA	NA	NA	NA	NA	NA	NA	NA	NA
51051	ENSMUSG00000077591	Gm26016	45268603	45268731	10	Gm26016	chr10	NA	NA	NA	NA	NA	NA	NA	NA	NA	NA	NA	NA
50722	ENSMUSG00000077592	Gm26013	150710846	150710964	5	Gm26013	chr5	NA	NA	NA	NA	NA	NA	NA	NA	NA	NA	NA	NA
49920	ENSMUSG00000077593	Gm26014	77682614	77682745	18	Gm26014	chr18	NA	NA	NA	NA	NA	NA	NA	NA	NA	NA	NA	NA
50569	ENSMUSG00000077594	Gm26018	70168832	70168959	13	Gm26018	chr13	NA	NA	NA	NA	NA	NA	NA	NA	NA	NA	NA	NA
55073	ENSMUSG00000077595	Gm26019	58751478	58751596	16	Gm26019	chr16	NA	NA	NA	NA	NA	NA	NA	NA	NA	NA	NA	NA
49665	ENSMUSG00000077597	Gm26017	86509152	86509225	4	Gm26017	chr4	NA	NA	NA	NA	NA	NA	NA	NA	NA	NA	NA	NA
51665	ENSMUSG00000077598	Gm26011	96560761	96560864	6	Gm26011	chr6	NA	NA	NA	NA	NA	NA	NA	NA	NA	NA	NA	NA
50583	ENSMUSG00000077599	Gm26012	81981069	81981196	18	Gm26012	chr18	NA	NA	NA	NA	NA	NA	NA	NA	NA	NA	NA	NA
54468	ENSMUSG00000077601	Gm22674	35293147	35293277	13	Gm22674	chr13	NA	NA	NA	NA	NA	NA	NA	NA	NA	NA	NA	NA
52706	ENSMUSG00000077602	Gm22672	24884173	24884306	16	Gm22672	chr16	NA	NA	NA	NA	NA	NA	NA	NA	NA	NA	NA	NA
51267	ENSMUSG00000077603	Gm22673	59672990	59673120	12	Gm22673	chr12	NA	NA	NA	NA	NA	NA	NA	NA	NA	NA	NA	NA
51632	ENSMUSG00000077607	Gm25803	81338274	81338404	4	Gm25803	chr4	NA	NA	NA	NA	NA	NA	NA	NA	NA	NA	NA	NA
49903	ENSMUSG00000077608	Gm22671	163054818	163054951	1	Gm22671	chr1	NA	NA	NA	NA	NA	NA	NA	NA	NA	NA	NA	NA
49421	ENSMUSG00000077609	Gm25795	157299490	157299621	X	Gm25795	chrX	NA	NA	NA	NA	NA	NA	NA	NA	NA	NA	NA	NA
54094	ENSMUSG00000077611	Gm23946	32191854	32192050	14	Gm23946	chr14	NA	NA	NA	NA	NA	NA	NA	NA	NA	NA	NA	NA
52553	ENSMUSG00000077612	Gm25498	33207152	33207280	14	Gm25498	chr14	NA	NA	NA	NA	NA	NA	NA	NA	NA	NA	NA	NA
53157	ENSMUSG00000077613	Gm25497	41348441	41348572	12	Gm25497	chr12	NA	NA	NA	NA	NA	NA	NA	NA	NA	NA	NA	NA
51425	ENSMUSG00000077614	Gm25500	15312552	15312674	9	Gm25500	chr9	NA	NA	NA	NA	NA	NA	NA	NA	NA	NA	NA	NA
51964	ENSMUSG00000077615	Gm25499	59342226	59342294	7	Gm25499	chr7	NA	NA	NA	NA	NA	NA	NA	NA	NA	NA	NA	NA
54193	ENSMUSG00000077616	Gm25502	59070988	59071118	1	Gm25502	chr1	NA	NA	NA	NA	NA	NA	NA	NA	NA	NA	NA	NA
54245	ENSMUSG00000077617	Gm25501	127005369	127005500	3	Gm25501	chr3	NA	NA	NA	NA	NA	NA	NA	NA	NA	NA	NA	NA
52683	ENSMUSG00000077618	Gm25496	11426779	11426898	13	Gm25496	chr13	NA	NA	NA	NA	NA	NA	NA	NA	NA	NA	NA	NA
54058	ENSMUSG00000077619	Gm25495	90356387	90356517	14	Gm25495	chr14	NA	NA	NA	NA	NA	NA	NA	NA	NA	NA	NA	NA
52385	ENSMUSG00000077620	n-R5s9	83345743	83345859	X	n-R5s9	chrX	NA	NA	NA	NA	NA	NA	NA	NA	NA	NA	NA	NA
51821	ENSMUSG00000077621	Gm23772	22846868	22846969	11	Gm23772	chr11	NA	NA	NA	NA	NA	NA	NA	NA	NA	NA	NA	NA
54370	ENSMUSG00000077622	Gm23836	94098290	94098418	4	Gm23836	chr4	NA	NA	NA	NA	NA	NA	NA	NA	NA	NA	NA	NA
53770	ENSMUSG00000077624	Gm23834	137025684	137025812	4	Gm23834	chr4	NA	NA	NA	NA	NA	NA	NA	NA	NA	NA	NA	NA
54625	ENSMUSG00000077627	Gm23835	60703992	60704123	15	Gm23835	chr15	NA	NA	NA	NA	NA	NA	NA	NA	NA	NA	NA	NA
52588	ENSMUSG00000077628	Gm23768	132553714	132553844	X	Gm23768	chrX	NA	NA	NA	NA	NA	NA	NA	NA	NA	NA	NA	NA
49477	ENSMUSG00000077629	Gm23769	59225723	59225843	17	Gm23769	chr17	NA	NA	NA	NA	NA	NA	NA	NA	NA	NA	NA	NA
53506	ENSMUSG00000077630	Gm22149	82772321	82772456	12	Gm22149	chr12	NA	NA	NA	NA	NA	NA	NA	NA	NA	NA	NA	NA
52568	ENSMUSG00000077633	Gm22148	104507902	104508008	8	Gm22148	chr8	NA	NA	NA	NA	NA	NA	NA	NA	NA	NA	NA	NA
53076	ENSMUSG00000077635	Gm22150	55469025	55469159	4	Gm22150	chr4	NA	NA	NA	NA	NA	NA	NA	NA	NA	NA	NA	NA
55155	ENSMUSG00000077637	Gm22771	74906109	74906199	11	Gm22771	chr11	NA	NA	NA	NA	NA	NA	NA	NA	NA	NA	NA	NA
52869	ENSMUSG00000077639	Gm22772	77052947	77053067	11	Gm22772	chr11	NA	NA	NA	NA	NA	NA	NA	NA	NA	NA	NA	NA
52137	ENSMUSG00000077640	Gm24986	106221075	106221206	12	Gm24986	chr12	NA	NA	NA	NA	NA	NA	NA	NA	NA	NA	NA	NA
52067	ENSMUSG00000077641	Gm24987	87925431	87925564	18	Gm24987	chr18	NA	NA	NA	NA	NA	NA	NA	NA	NA	NA	NA	NA
50163	ENSMUSG00000077642	Gm24984	72527550	72527682	10	Gm24984	chr10	NA	NA	NA	NA	NA	NA	NA	NA	NA	NA	NA	NA
54558	ENSMUSG00000077643	Gm24985	13111299	13111427	6	Gm24985	chr6	NA	NA	NA	NA	NA	NA	NA	NA	NA	NA	NA	NA
51486	ENSMUSG00000077644	Gm24982	114832383	114832514	7	Gm24982	chr7	NA	NA	NA	NA	NA	NA	NA	NA	NA	NA	NA	NA
53479	ENSMUSG00000077645	Gm24983	59458815	59458883	7	Gm24983	chr7	NA	NA	NA	NA	NA	NA	NA	NA	NA	NA	NA	NA
55318	ENSMUSG00000077647	Gm24981	67566850	67566981	14	Gm24981	chr14	NA	NA	NA	NA	NA	NA	NA	NA	NA	NA	NA	NA
52520	ENSMUSG00000077648	Gm24988	160876202	160876322	1	Gm24988	chr1	NA	NA	NA	NA	NA	NA	NA	NA	NA	NA	NA	NA
53874	ENSMUSG00000077649	Gm24989	77244928	77245015	11	Gm24989	chr11	NA	NA	NA	NA	NA	NA	NA	NA	NA	NA	NA	NA
54332	ENSMUSG00000077650	Gm23320	75886083	75886209	X	Gm23320	chrX	NA	NA	NA	NA	NA	NA	NA	NA	NA	NA	NA	NA
54790	ENSMUSG00000077652	Gm23322	109009681	109009847	X	Gm23322	chrX	NA	NA	NA	NA	NA	NA	NA	NA	NA	NA	NA	NA
54085	ENSMUSG00000077653	Gm23321	119306123	119306248	7	Gm23321	chr7	NA	NA	NA	NA	NA	NA	NA	NA	NA	NA	NA	NA
52411	ENSMUSG00000077655	Gm23319	75963657	75963787	13	Gm23319	chr13	NA	NA	NA	NA	NA	NA	NA	NA	NA	NA	NA	NA
54140	ENSMUSG00000077659	Gm23323	123162371	123162503	9	Gm23323	chr9	NA	NA	NA	NA	NA	NA	NA	NA	NA	NA	NA	NA
50761	ENSMUSG00000077660	Gm24257	70148806	70148936	9	Gm24257	chr9	NA	NA	NA	NA	NA	NA	NA	NA	NA	NA	NA	NA
50758	ENSMUSG00000077661	n-R5s51	118826909	118827031	14	n-R5s51	chr14	NA	NA	NA	NA	NA	NA	NA	NA	NA	NA	NA	NA
52860	ENSMUSG00000077663	Gm26144	56678904	56679035	4	Gm26144	chr4	NA	NA	NA	NA	NA	NA	NA	NA	NA	NA	NA	NA
53054	ENSMUSG00000077664	Gm26145	31259593	31259719	1	Gm26145	chr1	NA	NA	NA	NA	NA	NA	NA	NA	NA	NA	NA	NA
53273	ENSMUSG00000077666	Gm26146	84188355	84188539	9	Gm26146	chr9	NA	NA	NA	NA	NA	NA	NA	NA	NA	NA	NA	NA
51362	ENSMUSG00000077667	Gm26147	118832565	118832678	7	Gm26147	chr7	NA	NA	NA	NA	NA	NA	NA	NA	NA	NA	NA	NA
49528	ENSMUSG00000077668	Gm26143	142424795	142424902	7	Gm26143	chr7	NA	NA	NA	NA	NA	NA	NA	NA	NA	NA	NA	NA
52886	ENSMUSG00000077669	Gm24255	25238588	25238715	11	Gm24255	chr11	NA	NA	NA	NA	NA	NA	NA	NA	NA	NA	NA	NA
51915	ENSMUSG00000077671	Gm24473	164621922	164622052	2	Gm24473	chr2	NA	NA	NA	NA	NA	NA	NA	NA	NA	NA	NA	NA
52971	ENSMUSG00000077672	Gm24472	87066893	87067024	3	Gm24472	chr3	NA	NA	NA	NA	NA	NA	NA	NA	NA	NA	NA	NA
50377	ENSMUSG00000077673	Gm24471	99692399	99692529	13	Gm24471	chr13	NA	NA	NA	NA	NA	NA	NA	NA	NA	NA	NA	NA
52672	ENSMUSG00000077674	Gm24470	82692239	82692370	X	Gm24470	chrX	NA	NA	NA	NA	NA	NA	NA	NA	NA	NA	NA	NA
53970	ENSMUSG00000077675	Gm24469	18512515	18512645	8	Gm24469	chr8	NA	NA	NA	NA	NA	NA	NA	NA	NA	NA	NA	NA
54637	ENSMUSG00000077677	Gm24468	101186764	101186867	4	Gm24468	chr4	NA	NA	NA	NA	NA	NA	NA	NA	NA	NA	NA	NA
54114	ENSMUSG00000077678	Gm24318	94621958	94622088	2	Gm24318	chr2	NA	NA	NA	NA	NA	NA	NA	NA	NA	NA	NA	NA
50154	ENSMUSG00000077680	Gm22495	23147094	23147219	18	Gm22495	chr18	NA	NA	NA	NA	NA	NA	NA	NA	NA	NA	NA	NA
53295	ENSMUSG00000077681	Gm22496	59347337	59347424	7	Gm22496	chr7	NA	NA	NA	NA	NA	NA	NA	NA	NA	NA	NA	NA
50604	ENSMUSG00000077682	Gm22493	56600818	56600949	6	Gm22493	chr6	NA	NA	NA	NA	NA	NA	NA	NA	NA	NA	NA	NA
52186	ENSMUSG00000077683	Gm22494	62611657	62611784	7	Gm22494	chr7	NA	NA	NA	NA	NA	NA	NA	NA	NA	NA	NA	NA
49510	ENSMUSG00000077685	Gm22498	56837071	56837156	14	Gm22498	chr14	NA	NA	NA	NA	NA	NA	NA	NA	NA	NA	NA	NA
54365	ENSMUSG00000077687	Gm22497	109537039	109537169	4	Gm22497	chr4	NA	NA	NA	NA	NA	NA	NA	NA	NA	NA	NA	NA
51490	ENSMUSG00000077689	Gm22499	18814169	18814303	14	Gm22499	chr14	NA	NA	NA	NA	NA	NA	NA	NA	NA	NA	NA	NA
52925	ENSMUSG00000077691	Gm25344	64944721	64944852	17	Gm25344	chr17	NA	NA	NA	NA	NA	NA	NA	NA	NA	NA	NA	NA
53264	ENSMUSG00000077693	Gm25345	88343969	88344101	7	Gm25345	chr7	NA	NA	NA	NA	NA	NA	NA	NA	NA	NA	NA	NA
54825	ENSMUSG00000077696	n-R5s172	53346259	53346372	5	n-R5s172	chr5	NA	NA	NA	NA	NA	NA	NA	NA	NA	NA	NA	NA
52650	ENSMUSG00000077697	Gm25346	25569678	25569805	9	Gm25346	chr9	NA	NA	NA	NA	NA	NA	NA	NA	NA	NA	NA	NA
51093	ENSMUSG00000077700	Gm24069	39461530	39461656	12	Gm24069	chr12	NA	NA	NA	NA	NA	NA	NA	NA	NA	NA	NA	NA
51991	ENSMUSG00000077701	Gm24068	14079809	14079940	4	Gm24068	chr4	NA	NA	NA	NA	NA	NA	NA	NA	NA	NA	NA	NA
51885	ENSMUSG00000077702	Gm24067	20889484	20889568	9	Gm24067	chr9	NA	NA	NA	NA	NA	NA	NA	NA	NA	NA	NA	NA
54727	ENSMUSG00000077703	Gm24066	64736402	64736532	12	Gm24066	chr12	NA	NA	NA	NA	NA	NA	NA	NA	NA	NA	NA	NA
49181	ENSMUSG00000077705	n-R5s202	112469253	112469366	2	n-R5s202	chr2	NA	NA	NA	NA	NA	NA	NA	NA	NA	NA	NA	NA
53275	ENSMUSG00000077706	n-R5s72	90185009	90185127	11	n-R5s72	chr11	NA	NA	NA	NA	NA	NA	NA	NA	NA	NA	NA	NA
54136	ENSMUSG00000077707	Gm24070	77814680	77814809	12	Gm24070	chr12	NA	NA	NA	NA	NA	NA	NA	NA	NA	NA	NA	NA
52487	ENSMUSG00000077708	Gm24071	48617823	48617954	17	Gm24071	chr17	NA	NA	NA	NA	NA	NA	NA	NA	NA	NA	NA	NA
54641	ENSMUSG00000077710	Gm25727	56445282	56445412	3	Gm25727	chr3	NA	NA	NA	NA	NA	NA	NA	NA	NA	NA	NA	NA
51767	ENSMUSG00000077713	Gm25728	9532511	9532669	X	Gm25728	chrX	NA	NA	NA	NA	NA	NA	NA	NA	NA	NA	NA	NA
55360	ENSMUSG00000077716	Gm25725	141386495	141386624	7	Gm25725	chr7	NA	NA	NA	NA	NA	NA	NA	NA	NA	NA	NA	NA
49709	ENSMUSG00000077717	Gm25726	57859820	57859948	6	Gm25726	chr6	NA	NA	NA	NA	NA	NA	NA	NA	NA	NA	NA	NA
50945	ENSMUSG00000077718	Gm25723	52946804	52946929	16	Gm25723	chr16	NA	NA	NA	NA	NA	NA	NA	NA	NA	NA	NA	NA
54141	ENSMUSG00000077719	Gm25724	104628944	104629060	14	Gm25724	chr14	NA	NA	NA	NA	NA	NA	NA	NA	NA	NA	NA	NA
53304	ENSMUSG00000077726	Gm22900	124501574	124501703	3	Gm22900	chr3	NA	NA	NA	NA	NA	NA	NA	NA	NA	NA	NA	NA
52610	ENSMUSG00000077728	Gm22899	37995105	37995235	3	Gm22899	chr3	NA	NA	NA	NA	NA	NA	NA	NA	NA	NA	NA	NA
52543	ENSMUSG00000077730	Gm23609	78013972	78014098	9	Gm23609	chr9	NA	NA	NA	NA	NA	NA	NA	NA	NA	NA	NA	NA
51763	ENSMUSG00000077733	Gm23608	10075653	10075780	2	Gm23608	chr2	NA	NA	NA	NA	NA	NA	NA	NA	NA	NA	NA	NA
51650	ENSMUSG00000077735	Gm24556	147200124	147200253	5	Gm24556	chr5	NA	NA	NA	NA	NA	NA	NA	NA	NA	NA	NA	NA
53368	ENSMUSG00000077736	Gm24555	83921918	83922041	1	Gm24555	chr1	NA	NA	NA	NA	NA	NA	NA	NA	NA	NA	NA	NA
53608	ENSMUSG00000077738	Gm23607	39295463	39295588	4	Gm23607	chr4	NA	NA	NA	NA	NA	NA	NA	NA	NA	NA	NA	NA
50867	ENSMUSG00000077741	Gm26344	116065788	116065919	3	Gm26344	chr3	NA	NA	NA	NA	NA	NA	NA	NA	NA	NA	NA	NA
52529	ENSMUSG00000077743	n-R5s16	155543290	155543408	X	n-R5s16	chrX	NA	NA	NA	NA	NA	NA	NA	NA	NA	NA	NA	NA
50938	ENSMUSG00000077744	Gm26343	86275232	86275362	3	Gm26343	chr3	NA	NA	NA	NA	NA	NA	NA	NA	NA	NA	NA	NA
52546	ENSMUSG00000077745	Gm26342	67257224	67257352	1	Gm26342	chr1	NA	NA	NA	NA	NA	NA	NA	NA	NA	NA	NA	NA
49279	ENSMUSG00000077749	Gm26341	35112198	35112331	10	Gm26341	chr10	NA	NA	NA	NA	NA	NA	NA	NA	NA	NA	NA	NA
52516	ENSMUSG00000077750	Gm23529	33452712	33452843	12	Gm23529	chr12	NA	NA	NA	NA	NA	NA	NA	NA	NA	NA	NA	NA
50668	ENSMUSG00000077752	Gm23530	47800673	47800809	15	Gm23530	chr15	NA	NA	NA	NA	NA	NA	NA	NA	NA	NA	NA	NA
53828	ENSMUSG00000077755	Gm23531	42522136	42522203	8	Gm23531	chr8	NA	NA	NA	NA	NA	NA	NA	NA	NA	NA	NA	NA
50270	ENSMUSG00000077757	Gm23532	52959351	52959462	5	Gm23532	chr5	NA	NA	NA	NA	NA	NA	NA	NA	NA	NA	NA	NA
51304	ENSMUSG00000077758	Gm23527	116371939	116372068	6	Gm23527	chr6	NA	NA	NA	NA	NA	NA	NA	NA	NA	NA	NA	NA
49656	ENSMUSG00000077759	Gm23528	160645573	160645704	1	Gm23528	chr1	NA	NA	NA	NA	NA	NA	NA	NA	NA	NA	NA	NA
50315	ENSMUSG00000077761	Gm25214	168882040	168882168	2	Gm25214	chr2	NA	NA	NA	NA	NA	NA	NA	NA	NA	NA	NA	NA
51187	ENSMUSG00000077768	Gm25216	42699777	42699902	19	Gm25216	chr19	NA	NA	NA	NA	NA	NA	NA	NA	NA	NA	NA	NA
50101	ENSMUSG00000077769	Gm25215	49398395	49398515	2	Gm25215	chr2	NA	NA	NA	NA	NA	NA	NA	NA	NA	NA	NA	NA
51231	ENSMUSG00000077771	Gm22374	129113295	129113426	8	Gm22374	chr8	NA	NA	NA	NA	NA	NA	NA	NA	NA	NA	NA	NA
53460	ENSMUSG00000077772	Gm22373	59923034	59923122	7	Gm22373	chr7	NA	NA	NA	NA	NA	NA	NA	NA	NA	NA	NA	NA
51420	ENSMUSG00000077776	Gm22371	57422244	57422373	1	Gm22371	chr1	NA	NA	NA	NA	NA	NA	NA	NA	NA	NA	NA	NA
50509	ENSMUSG00000077777	Gm22372	106426712	106426847	7	Gm22372	chr7	NA	NA	NA	NA	NA	NA	NA	NA	NA	NA	NA	NA
53722	ENSMUSG00000077780	Gm24161	126818016	126818145	4	Gm24161	chr4	NA	NA	NA	NA	NA	NA	NA	NA	NA	NA	NA	NA
53486	ENSMUSG00000077782	Gm24160	79513739	79513864	1	Gm24160	chr1	NA	NA	NA	NA	NA	NA	NA	NA	NA	NA	NA	NA
49227	ENSMUSG00000077783	Gm23907	65694549	65694737	15	Gm23907	chr15	NA	NA	NA	NA	NA	NA	NA	NA	NA	NA	NA	NA
50760	ENSMUSG00000077784	Gm23911	58005205	58005338	7	Gm23911	chr7	NA	NA	NA	NA	NA	NA	NA	NA	NA	NA	NA	NA
49585	ENSMUSG00000077785	Gm23910	73145774	73145905	12	Gm23910	chr12	NA	NA	NA	NA	NA	NA	NA	NA	NA	NA	NA	NA
51927	ENSMUSG00000077786	Gm23909	37437490	37437620	14	Gm23909	chr14	NA	NA	NA	NA	NA	NA	NA	NA	NA	NA	NA	NA
54976	ENSMUSG00000077787	Gm23908	118111914	118112045	6	Gm23908	chr6	NA	NA	NA	NA	NA	NA	NA	NA	NA	NA	NA	NA
54994	ENSMUSG00000077789	n-R5s26	6147419	6147540	17	n-R5s26	chr17	NA	NA	NA	NA	NA	NA	NA	NA	NA	NA	NA	NA
49565	ENSMUSG00000077791	Gm25563	76420417	76420490	12	Gm25563	chr12	NA	NA	NA	NA	NA	NA	NA	NA	NA	NA	NA	NA
49066	ENSMUSG00000077792	Gm25564	28350263	28350394	12	Gm25564	chr12	NA	NA	NA	NA	NA	NA	NA	NA	NA	NA	NA	NA
53039	ENSMUSG00000077793	Gm25565	1308273	1308377	Y	Gm25565	chrY	NA	NA	NA	NA	NA	NA	NA	NA	NA	NA	NA	NA
51485	ENSMUSG00000077794	Gm25560	175800514	175800689	1	Gm25560	chr1	NA	NA	NA	NA	NA	NA	NA	NA	NA	NA	NA	NA
53282	ENSMUSG00000077795	Gm25561	160996777	160996901	2	Gm25561	chr2	NA	NA	NA	NA	NA	NA	NA	NA	NA	NA	NA	NA
51102	ENSMUSG00000077796	Gm25562	52291199	52291331	9	Gm25562	chr9	NA	NA	NA	NA	NA	NA	NA	NA	NA	NA	NA	NA
53598	ENSMUSG00000077799	Gm25148	56167600	56167722	13	Gm25148	chr13	NA	NA	NA	NA	NA	NA	NA	NA	NA	NA	NA	NA
54624	ENSMUSG00000077802	n-R5s52	14118743	14118855	13	n-R5s52	chr13	NA	NA	NA	NA	NA	NA	NA	NA	NA	NA	NA	NA
53066	ENSMUSG00000077804	Gm24403	89048998	89049127	3	Gm24403	chr3	NA	NA	NA	NA	NA	NA	NA	NA	NA	NA	NA	NA
52738	ENSMUSG00000077815	Mir290a	3218626	3218708	7	Mir290a	chr7	NA	NA	NA	NA	NA	NA	NA	NA	NA	NA	NA	NA
51593	ENSMUSG00000077821	Gm27450	72033198	72033287	9	Gm27450	chr9	NA	NA	NA	NA	NA	NA	NA	NA	NA	NA	NA	NA
52229	ENSMUSG00000077829	Gm23237	3555465	3555556	3	Gm23237	chr3	NA	NA	NA	NA	NA	NA	NA	NA	NA	NA	NA	NA
50674	ENSMUSG00000077830	Gm26050	3699178	3699240	12	Gm26050	chr12	NA	NA	NA	NA	NA	NA	NA	NA	NA	NA	NA	NA
55180	ENSMUSG00000077832	Gm26051	25168372	25168464	5	Gm26051	chr5	NA	NA	NA	NA	NA	NA	NA	NA	NA	NA	NA	NA
49997	ENSMUSG00000077834	Mir669d	10468343	10468463	2	Mir669d	chr2	NA	NA	NA	NA	NA	NA	NA	NA	NA	NA	NA	NA
54716	ENSMUSG00000077836	Gm26052	32984216	32984299	11	Gm26052	chr11	NA	NA	NA	NA	NA	NA	NA	NA	NA	NA	NA	NA
50259	ENSMUSG00000077844	Gm22231	33068110	33068182	16	Gm22231	chr16	NA	NA	NA	NA	NA	NA	NA	NA	NA	NA	NA	NA
54712	ENSMUSG00000077846	Gm22232	134809275	134809368	1	Gm22232	chr1	NA	NA	NA	NA	NA	NA	NA	NA	NA	NA	NA	NA
53568	ENSMUSG00000077857	Gm25061	127906453	127906559	X	Gm25061	chrX	NA	NA	NA	NA	NA	NA	NA	NA	NA	NA	NA	NA
54829	ENSMUSG00000077858	Gm25063	12870269	12870362	X	Gm25063	chrX	NA	NA	NA	NA	NA	NA	NA	NA	NA	NA	NA	NA
49512	ENSMUSG00000077879	Gm23912	109618114	109618200	12	Gm23912	chr12	NA	NA	NA	NA	NA	NA	NA	NA	NA	NA	NA	NA
50543	ENSMUSG00000077884	Gm24557	63161855	63161943	1	Gm24557	chr1	NA	NA	NA	NA	NA	NA	NA	NA	NA	NA	NA	NA
51697	ENSMUSG00000077892	Gm22901	146399134	146399217	3	Gm22901	chr3	NA	NA	NA	NA	NA	NA	NA	NA	NA	NA	NA	NA
52264	ENSMUSG00000077902	Gm25787	111792920	111793011	7	Gm25787	chr7	NA	NA	NA	NA	NA	NA	NA	NA	NA	NA	NA	NA
49346	ENSMUSG00000077938	Gm24132	96656129	96656219	8	Gm24132	chr8	NA	NA	NA	NA	NA	NA	NA	NA	NA	NA	NA	NA
54122	ENSMUSG00000077939	Gm24133	36663965	36664039	1	Gm24133	chr1	NA	NA	NA	NA	NA	NA	NA	NA	NA	NA	NA	NA
55045	ENSMUSG00000077948	Gm23438	86920621	86920711	14	Gm23438	chr14	NA	NA	NA	NA	NA	NA	NA	NA	NA	NA	NA	NA
54689	ENSMUSG00000077965	Gm24605	4441920	4442015	7	Gm24605	chr7	NA	NA	NA	NA	NA	NA	NA	NA	NA	NA	NA	NA
49391	ENSMUSG00000077971	Gm26259	5997455	5997551	13	Gm26259	chr13	NA	NA	NA	NA	NA	NA	NA	NA	NA	NA	NA	NA
53340	ENSMUSG00000077990	Gm23134	157562361	157562447	2	Gm23134	chr2	NA	NA	NA	NA	NA	NA	NA	NA	NA	NA	NA	NA
52560	ENSMUSG00000078006	Gm26301	102732390	102732484	8	Gm26301	chr8	NA	NA	NA	NA	NA	NA	NA	NA	NA	NA	NA	NA
54011	ENSMUSG00000078026	Mir466o	10472540	10472623	2	Mir466o	chr2	NA	NA	NA	NA	NA	NA	NA	NA	NA	NA	NA	NA
50780	ENSMUSG00000078034	Gm24683	116123900	116123987	X	Gm24683	chrX	NA	NA	NA	NA	NA	NA	NA	NA	NA	NA	NA	NA
51383	ENSMUSG00000078042	Gm24855	121325580	121325676	6	Gm24855	chr6	NA	NA	NA	NA	NA	NA	NA	NA	NA	NA	NA	NA
51738	ENSMUSG00000078057	Mir873a	36668510	36668586	4	Mir873a	chr4	NA	NA	NA	NA	NA	NA	NA	NA	NA	NA	NA	NA
51108	ENSMUSG00000078060	Mir466l	10516097	10516217	2	Mir466l	chr2	NA	NA	NA	NA	NA	NA	NA	NA	NA	NA	NA	NA
52519	ENSMUSG00000078061	Gm22824	28608195	28608286	2	Gm22824	chr2	NA	NA	NA	NA	NA	NA	NA	NA	NA	NA	NA	NA
46448	ENSMUSG00000078087	Rps12l1	56014016	56014414	7	Rps12l1	chr7	NA	NA	NA	NA	NA	NA	NA	NA	NA	NA	NA	NA
12456	ENSMUSG00000078091	Gm10912	104065797	104067486	2	Gm10912	chr2	NA	NA	NA	NA	NA	NA	NA	NA	NA	NA	NA	NA
23484	ENSMUSG00000078097	Gm10913	36209277	36209739	16	Gm10913	chr16	NA	NA	NA	NA	NA	NA	NA	NA	NA	NA	NA	NA
14390	ENSMUSG00000078117	Gm16485	8971791	8975773	9	Gm16485	chr9	NA	NA	NA	NA	NA	NA	NA	NA	NA	NA	NA	NA
17167	ENSMUSG00000078125	Gm10916	50769248	50769730	14	Gm10916	chr14	NA	NA	NA	NA	NA	NA	NA	NA	NA	NA	NA	NA
13579	ENSMUSG00000078126	Rpl23a-ps3	34170655	34171122	14	Rpl23a-ps3	chr14	NA	NA	NA	NA	NA	NA	NA	NA	NA	NA	NA	NA
1875	ENSMUSG00000078128	Gm2178	26514554	26514910	14	Gm2178	chr14	NA	NA	NA	NA	NA	NA	NA	NA	NA	NA	NA	NA
33246	ENSMUSG00000078130	Gm11555	99649599	99650236	11	Gm11555	chr11	NA	NA	NA	NA	NA	NA	NA	NA	NA	NA	NA	NA
32239	ENSMUSG00000078132	Gm11939	99559167	99559466	11	Gm11939	chr11	NA	NA	NA	NA	NA	NA	NA	NA	NA	NA	NA	NA
14306	ENSMUSG00000078134	Gm12355	98624351	98625661	11	Gm12355	chr11	NA	NA	NA	NA	NA	NA	NA	NA	NA	NA	NA	NA
22867	ENSMUSG00000078139	AK157302	21495223	21497146	13	AK157302	chr13	NA	NA	NA	NA	NA	NA	NA	NA	NA	NA	NA	NA
17047	ENSMUSG00000078141	Gm2399	12702362	12702586	13	Gm2399	chr13	NA	NA	NA	NA	NA	NA	NA	NA	NA	NA	NA	NA
33966	ENSMUSG00000078143	Gm17344	109859984	109868455	8	Gm17344	chr8	NA	NA	NA	NA	NA	NA	NA	NA	NA	NA	NA	NA
10983	ENSMUSG00000078151	Gm12226	54401092	54401967	11	Gm12226	chr11	NA	NA	NA	NA	NA	NA	NA	NA	NA	NA	NA	NA
34796	ENSMUSG00000078153	Psme2b	48945354	48946190	11	Psme2b	chr11	NA	NA	NA	NA	NA	NA	NA	NA	NA	NA	NA	NA
34507	ENSMUSG00000078154	Gm12184	48825346	48826655	11	Gm12184	chr11	NA	NA	NA	NA	NA	NA	NA	NA	NA	NA	NA	NA
9947	ENSMUSG00000078161	Erich3	154663859	154767790	3	Erich3	chr3	NA	NA	NA	NA	NA	NA	NA	NA	NA	NA	NA	NA
36940	ENSMUSG00000078162	Gm2574	142962611	142963612	3	Gm2574	chr3	NA	NA	NA	NA	NA	NA	NA	NA	NA	NA	NA	NA
10292	ENSMUSG00000078177	Gm4877	42519516	42520313	6	Gm4877	chr6	NA	NA	NA	NA	NA	NA	NA	NA	NA	NA	NA	NA
47247	ENSMUSG00000078180	Gm20900	120304194	120304665	13	Gm20900	chr13	NA	NA	NA	NA	NA	NA	NA	NA	NA	NA	NA	NA
32395	ENSMUSG00000078182	Gm6083	29538153	29538509	5	Gm6083	chr5	NA	NA	NA	NA	NA	NA	NA	NA	NA	NA	NA	NA
47078	ENSMUSG00000078183	Gm15610	8971948	8972142	5	Gm15610	chr5	NA	NA	NA	NA	NA	NA	NA	NA	NA	NA	NA	NA
17235	ENSMUSG00000078184	Rbm8a2	175977777	175979114	1	Rbm8a2	chr1	NA	NA	NA	NA	NA	NA	NA	NA	NA	NA	NA	NA
15413	ENSMUSG00000078192	Gm7290	142757236	142757852	7	Gm7290	chr7	NA	NA	NA	NA	NA	NA	NA	NA	NA	NA	NA	NA
13419	ENSMUSG00000078193	Gm2000	156366040	156366484	1	Gm2000	chr1	NA	NA	NA	NA	NA	NA	NA	NA	NA	NA	NA	NA
53030	ENSMUSG00000078197	Gm17374	140152043	140153532	2	Gm17374	chr2	NA	NA	NA	NA	NA	NA	NA	NA	NA	NA	NA	NA
41349	ENSMUSG00000078198	Olfr364-ps1	37139322	37148585	2	Olfr364-ps1	chr2	NA	NA	NA	NA	NA	NA	NA	NA	NA	NA	NA	NA
12358	ENSMUSG00000078206	Fthl17d	8985900	8986755	X	Fthl17d	chrX	NA	NA	NA	NA	NA	NA	NA	NA	NA	NA	NA	NA
12151	ENSMUSG00000078208	Fthl17b	8962134	8962975	X	Fthl17b	chrX	NA	NA	NA	NA	NA	NA	NA	NA	NA	NA	NA	NA
6925	ENSMUSG00000078210	Gm5924	5338792	5340451	X	Gm5924	chrX	NA	NA	NA	NA	NA	NA	NA	NA	NA	NA	NA	NA
6066	ENSMUSG00000078212	Gm3757	4882412	4883086	X	Gm3757	chrX	NA	NA	NA	NA	NA	NA	NA	NA	NA	NA	NA	NA
6058	ENSMUSG00000078213	Btbd35f4	4800496	4801986	X	Btbd35f4	chrX	NA	NA	NA	NA	NA	NA	NA	NA	NA	NA	NA	NA
4392	ENSMUSG00000078218	Btbd35f3	4037674	4039616	X	Btbd35f3	chrX	NA	NA	NA	NA	NA	NA	NA	NA	NA	NA	NA	NA
22795	ENSMUSG00000078238	Gm12854	116067268	116067564	4	Gm12854	chr4	NA	NA	NA	NA	NA	NA	NA	NA	NA	NA	NA	NA
52412	ENSMUSG00000078240	Gm3550	34736359	34738014	18	Gm3550	chr18	NA	NA	NA	NA	NA	NA	NA	NA	NA	NA	NA	NA
17793	ENSMUSG00000078249	Hmga1b	120762794	120764419	11	Hmga1b	chr11	NA	NA	NA	NA	NA	NA	NA	NA	NA	NA	NA	NA
52891	ENSMUSG00000078251	Gm16487	113467977	113472014	11	Gm16487	chr11	NA	NA	NA	NA	NA	NA	NA	NA	NA	NA	NA	NA
64	ENSMUSG00000078254	Krtap29-1	99978025	99979053	11	Krtap29-1	chr11	NA	NA	NA	NA	NA	NA	NA	NA	NA	NA	NA	NA
33416	ENSMUSG00000078263	Gm14188	99763933	99764100	11	Gm14188	chr11	NA	NA	NA	NA	NA	NA	NA	NA	NA	NA	NA	NA
33388	ENSMUSG00000078269	Gm14180	99734213	99734290	11	Gm14180	chr11	NA	NA	NA	NA	NA	NA	NA	NA	NA	NA	NA	NA
33316	ENSMUSG00000078270	Gm14193	99730175	99730327	11	Gm14193	chr11	NA	NA	NA	NA	NA	NA	NA	NA	NA	NA	NA	NA
33271	ENSMUSG00000078276	Gm14190	99690588	99690740	11	Gm14190	chr11	NA	NA	NA	NA	NA	NA	NA	NA	NA	NA	NA	NA
9311	ENSMUSG00000078289	Gm10923	85116870	85117287	15	Gm10923	chr15	NA	NA	NA	NA	NA	NA	NA	NA	NA	NA	NA	NA
19065	ENSMUSG00000078291	Gm3940	52090635	52091066	1	Gm3940	chr1	NA	NA	NA	NA	NA	NA	NA	NA	NA	NA	NA	NA
10704	ENSMUSG00000078300	Gm2606	12574889	12575890	15	Gm2606	chr15	NA	NA	NA	NA	NA	NA	NA	NA	NA	NA	NA	NA
47594	ENSMUSG00000078308	Gm47854	51621425	51655127	9	Gm47854	chr9	NA	NA	NA	NA	NA	NA	NA	NA	NA	NA	NA	NA
17093	ENSMUSG00000078314	Gm14762	85825892	85834831	X	Gm14762	chrX	NA	NA	NA	NA	NA	NA	NA	NA	NA	NA	NA	NA
30193	ENSMUSG00000078320	Tex13c1	43591160	43593532	X	Tex13c1	chrX	NA	NA	NA	NA	NA	NA	NA	NA	NA	NA	NA	NA
11716	ENSMUSG00000078324	Btbd35f14	33700649	33702349	X	Btbd35f14	chrX	NA	NA	NA	NA	NA	NA	NA	NA	NA	NA	NA	NA
19768	ENSMUSG00000078346	H2al1n	14211148	14211661	X	H2al1n	chrX	NA	NA	NA	NA	NA	NA	NA	NA	NA	NA	NA	NA
1301	ENSMUSG00000078355	Ifna16	88675915	88676924	4	Ifna16	chr4	NA	NA	NA	NA	NA	NA	NA	NA	NA	NA	NA	NA
36995	ENSMUSG00000078370	Gm6316	69920472	69921491	12	Gm6316	chr12	NA	NA	NA	NA	NA	NA	NA	NA	NA	NA	NA	NA
23841	ENSMUSG00000078377	Gm4294	12023045	12023658	12	Gm4294	chr12	NA	NA	NA	NA	NA	NA	NA	NA	NA	NA	NA	NA
26993	ENSMUSG00000078380	Gm6096	34251038	34251493	7	Gm6096	chr7	NA	NA	NA	NA	NA	NA	NA	NA	NA	NA	NA	NA
14564	ENSMUSG00000078430	Gm10936	117248021	117250727	10	Gm10936	chr10	NA	NA	NA	NA	NA	NA	NA	NA	NA	NA	NA	NA
14466	ENSMUSG00000078439	Smim24	81393051	81395392	10	Smim24	chr10	NA	NA	NA	NA	NA	NA	NA	NA	NA	NA	NA	NA
796	ENSMUSG00000078480	Mrpl48-ps	88599175	88599810	4	Mrpl48-ps	chr4	NA	NA	NA	NA	NA	NA	NA	NA	NA	NA	NA	NA
49122	ENSMUSG00000078481	Gm10944	10681348	10681858	10	Gm10944	chr10	NA	NA	NA	NA	NA	NA	NA	NA	NA	NA	NA	NA
45116	ENSMUSG00000078486	Perm1	156215868	156221307	4	Perm1	chr4	NA	NA	NA	NA	NA	NA	NA	NA	NA	NA	NA	NA
33837	ENSMUSG00000078487	Ankrd65	155790439	155799503	4	Ankrd65	chr4	NA	NA	NA	NA	NA	NA	NA	NA	NA	NA	NA	NA
52321	ENSMUSG00000078488	Gm10945	6740629	6761761	10	Gm10945	chr10	NA	NA	NA	NA	NA	NA	NA	NA	NA	NA	NA	NA
43653	ENSMUSG00000078489	Gm17106	32985854	33108601	16	Gm17106	chr16	NA	NA	NA	NA	NA	NA	NA	NA	NA	NA	NA	NA
17233	ENSMUSG00000078490	Cfap74	155409190	155466823	4	Cfap74	chr4	NA	NA	NA	NA	NA	NA	NA	NA	NA	NA	NA	NA
26825	ENSMUSG00000078491	Gm13090	151089570	151091449	4	Gm13090	chr4	NA	NA	NA	NA	NA	NA	NA	NA	NA	NA	NA	NA
7700	ENSMUSG00000078494	Gm13201	148071392	148075420	4	Gm13201	chr4	NA	NA	NA	NA	NA	NA	NA	NA	NA	NA	NA	NA
21209	ENSMUSG00000078495	Zfp984	147753974	147809788	4	Zfp984	chr4	NA	NA	NA	NA	NA	NA	NA	NA	NA	NA	NA	NA
18798	ENSMUSG00000078496	Zfp982	147492417	147513486	4	Zfp982	chr4	NA	NA	NA	NA	NA	NA	NA	NA	NA	NA	NA	NA
18458	ENSMUSG00000078497	Zfp978	147361303	147391004	4	Zfp978	chr4	NA	NA	NA	NA	NA	NA	NA	NA	NA	NA	NA	NA
18443	ENSMUSG00000078498	Zfp988	147305674	147333734	4	Zfp988	chr4	NA	NA	NA	NA	NA	NA	NA	NA	NA	NA	NA	NA
7888	ENSMUSG00000078500	Zfp986	145868794	145899975	4	Zfp986	chr4	NA	NA	NA	NA	NA	NA	NA	NA	NA	NA	NA	NA
6258	ENSMUSG00000078503	Zfp990	145510759	145539188	4	Zfp990	chr4	NA	NA	NA	NA	NA	NA	NA	NA	NA	NA	NA	NA
40598	ENSMUSG00000078510	Gm13101	143964518	143966950	4	Gm13101	chr4	NA	NA	NA	NA	NA	NA	NA	NA	NA	NA	NA	NA
40572	ENSMUSG00000078511	Pramef25	143948580	143951016	4	Pramef25	chr4	NA	NA	NA	NA	NA	NA	NA	NA	NA	NA	NA	NA
12117	ENSMUSG00000078518	Gm13030	138870992	138873964	4	Gm13030	chr4	NA	NA	NA	NA	NA	NA	NA	NA	NA	NA	NA	NA
591	ENSMUSG00000078519	2310026L22Rik	138215714	138216189	4	2310026L22Rik	chr4	NA	NA	NA	NA	NA	NA	NA	NA	NA	NA	NA	NA
4934	ENSMUSG00000078520	Cela3a	137401554	137409791	4	Cela3a	chr4	NA	NA	NA	NA	NA	NA	NA	NA	NA	NA	NA	NA
32244	ENSMUSG00000078521	Aunip	134510999	134523927	4	Aunip	chr4	NA	NA	NA	NA	NA	NA	NA	NA	NA	NA	NA	NA
31282	ENSMUSG00000078528	Gm17068	16277797	16278776	19	Gm17068	chr19	NA	NA	NA	NA	NA	NA	NA	NA	NA	NA	NA	NA
28370	ENSMUSG00000078531	Gm831	131487197	131505527	4	Gm831	chr4	NA	NA	NA	NA	NA	NA	NA	NA	NA	NA	NA	NA
27904	ENSMUSG00000078546	Zfp995	21879570	21909926	17	Zfp995	chr17	NA	NA	NA	NA	NA	NA	NA	NA	NA	NA	NA	NA
45263	ENSMUSG00000078572	Ndufaf8	120098928	120100705	11	Ndufaf8	chr11	NA	NA	NA	NA	NA	NA	NA	NA	NA	NA	NA	NA
20621	ENSMUSG00000078586	Gm11735	116739062	116749833	11	Gm11735	chr11	NA	NA	NA	NA	NA	NA	NA	NA	NA	NA	NA	NA
54190	ENSMUSG00000078590	Gm10959	122913070	122919360	3	Gm10959	chr3	NA	NA	NA	NA	NA	NA	NA	NA	NA	NA	NA	NA
2650	ENSMUSG00000078592	Gm4609	122230195	122231196	3	Gm4609	chr3	NA	NA	NA	NA	NA	NA	NA	NA	NA	NA	NA	NA
18505	ENSMUSG00000078601	Gm12525	108361551	108362256	3	Gm12525	chr3	NA	NA	NA	NA	NA	NA	NA	NA	NA	NA	NA	NA
53797	ENSMUSG00000078604	Gm10961	107631322	107633090	3	Gm10961	chr3	NA	NA	NA	NA	NA	NA	NA	NA	NA	NA	NA	NA
38372	ENSMUSG00000078612	Fyb2	104913456	105016863	4	Fyb2	chr4	NA	NA	NA	NA	NA	NA	NA	NA	NA	NA	NA	NA
37928	ENSMUSG00000078616	Trim30c	104382065	104400837	7	Trim30c	chr7	NA	NA	NA	NA	NA	NA	NA	NA	NA	NA	NA	NA
53658	ENSMUSG00000078620	Gm10964	103739366	103746376	3	Gm10964	chr3	NA	NA	NA	NA	NA	NA	NA	NA	NA	NA	NA	NA
17902	ENSMUSG00000078626	Gm12790	101967453	101981049	4	Gm12790	chr4	NA	NA	NA	NA	NA	NA	NA	NA	NA	NA	NA	NA
22678	ENSMUSG00000078632	Lrrc37a	103450709	103504597	11	Lrrc37a	chr11	NA	NA	NA	NA	NA	NA	NA	NA	NA	NA	NA	NA
20951	ENSMUSG00000078635	1700028N14Rik	103264860	103267745	11	1700028N14Rik	chr11	NA	NA	NA	NA	NA	NA	NA	NA	NA	NA	NA	NA
31178	ENSMUSG00000078636	Gm7336	51746647	51747878	7	Gm7336	chr7	NA	NA	NA	NA	NA	NA	NA	NA	NA	NA	NA	NA
32067	ENSMUSG00000078648	Gm17546	95824458	95830072	15	Gm17546	chr15	NA	NA	NA	NA	NA	NA	NA	NA	NA	NA	NA	NA
1744	ENSMUSG00000078674	Mup18	61670177	61674136	4	Mup18	chr4	NA	NA	NA	NA	NA	NA	NA	NA	NA	NA	NA	NA
49978	ENSMUSG00000078677	Gm10974	66365905	66386309	7	Gm10974	chr7	NA	NA	NA	NA	NA	NA	NA	NA	NA	NA	NA	NA
23846	ENSMUSG00000078685	Mup-ps4	60437362	60440064	4	Mup-ps4	chr4	NA	NA	NA	NA	NA	NA	NA	NA	NA	NA	NA	NA
28162	ENSMUSG00000078691	Gm6821	88381772	88382844	3	Gm6821	chr3	NA	NA	NA	NA	NA	NA	NA	NA	NA	NA	NA	NA
25088	ENSMUSG00000078721	Fam205a1	42848071	42853888	4	Fam205a1	chr4	NA	NA	NA	NA	NA	NA	NA	NA	NA	NA	NA	NA
25082	ENSMUSG00000078722	Gm12394	42781928	42856771	4	Gm12394	chr4	NA	NA	NA	NA	NA	NA	NA	NA	NA	NA	NA	NA
32508	ENSMUSG00000078737	Gm2128	41155478	41159269	7	Gm2128	chr7	NA	NA	NA	NA	NA	NA	NA	NA	NA	NA	NA	NA
49993	ENSMUSG00000078742	Gm10985	53845086	53845278	3	Gm10985	chr3	NA	NA	NA	NA	NA	NA	NA	NA	NA	NA	NA	NA
17940	ENSMUSG00000078746	Fam205a4	41966058	41971856	4	Fam205a4	chr4	NA	NA	NA	NA	NA	NA	NA	NA	NA	NA	NA	NA
1888	ENSMUSG00000078772	Gm12353	19605451	19651130	4	Gm12353	chr4	NA	NA	NA	NA	NA	NA	NA	NA	NA	NA	NA	NA
16651	ENSMUSG00000078784	Rbis	14606284	14611285	3	Rbis	chr3	NA	NA	NA	NA	NA	NA	NA	NA	NA	NA	NA	NA
6480	ENSMUSG00000078793	Gm5155	17871767	17919010	7	Gm5155	chr7	NA	NA	NA	NA	NA	NA	NA	NA	NA	NA	NA	NA
46690	ENSMUSG00000078838	Gm17382	26860271	26886202	17	Gm17382	chr17	NA	NA	NA	NA	NA	NA	NA	NA	NA	NA	NA	NA
50061	ENSMUSG00000078840	Gm10999	129129097	129131661	8	Gm10999	chr8	NA	NA	NA	NA	NA	NA	NA	NA	NA	NA	NA	NA
28472	ENSMUSG00000078847	Gm6746	90561347	90561829	15	Gm6746	chr15	NA	NA	NA	NA	NA	NA	NA	NA	NA	NA	NA	NA
51457	ENSMUSG00000078850	Gm2348	8529135	8529434	15	Gm2348	chr15	NA	NA	NA	NA	NA	NA	NA	NA	NA	NA	NA	NA
43812	ENSMUSG00000078865	Gm14406	177569204	177578210	2	Gm14406	chr2	NA	NA	NA	NA	NA	NA	NA	NA	NA	NA	NA	NA
43799	ENSMUSG00000078866	Zfp970	177464733	177478129	2	Zfp970	chr2	NA	NA	NA	NA	NA	NA	NA	NA	NA	NA	NA	NA
43450	ENSMUSG00000078867	Gm14418	177387124	177398320	2	Gm14418	chr2	NA	NA	NA	NA	NA	NA	NA	NA	NA	NA	NA	NA
43442	ENSMUSG00000078868	Gm14412	177314520	177324307	2	Gm14412	chr2	NA	NA	NA	NA	NA	NA	NA	NA	NA	NA	NA	NA
43440	ENSMUSG00000078869	Gm14409	177264654	177267036	2	Gm14409	chr2	NA	NA	NA	NA	NA	NA	NA	NA	NA	NA	NA	NA
43438	ENSMUSG00000078870	Gm14410	177183453	177206421	2	Gm14410	chr2	NA	NA	NA	NA	NA	NA	NA	NA	NA	NA	NA	NA
43423	ENSMUSG00000078872	Gm14401	177074320	177087347	2	Gm14401	chr2	NA	NA	NA	NA	NA	NA	NA	NA	NA	NA	NA	NA
43418	ENSMUSG00000078875	Gm14419	177000956	177012787	2	Gm14419	chr2	NA	NA	NA	NA	NA	NA	NA	NA	NA	NA	NA	NA
43374	ENSMUSG00000078876	Gm14408	176831140	176836730	2	Gm14408	chr2	NA	NA	NA	NA	NA	NA	NA	NA	NA	NA	NA	NA
43354	ENSMUSG00000078879	Zfp973	176670522	176719085	2	Zfp973	chr2	NA	NA	NA	NA	NA	NA	NA	NA	NA	NA	NA	NA
42837	ENSMUSG00000078886	Gm2026	175965331	175980303	2	Gm2026	chr2	NA	NA	NA	NA	NA	NA	NA	NA	NA	NA	NA	NA
42845	ENSMUSG00000078891	Gm11008	176097450	176100706	2	Gm11008	chr2	NA	NA	NA	NA	NA	NA	NA	NA	NA	NA	NA	NA
42985	ENSMUSG00000078894	2210418O10Rik	176226569	176240328	2	2210418O10Rik	chr2	NA	NA	NA	NA	NA	NA	NA	NA	NA	NA	NA	NA
43032	ENSMUSG00000078895	Gm11009	176317638	176319494	2	Gm11009	chr2	NA	NA	NA	NA	NA	NA	NA	NA	NA	NA	NA	NA
42719	ENSMUSG00000078896	Zfp965	175469985	175482171	2	Zfp965	chr2	NA	NA	NA	NA	NA	NA	NA	NA	NA	NA	NA	NA
42689	ENSMUSG00000078898	Zfp968	175372436	175384201	2	Zfp968	chr2	NA	NA	NA	NA	NA	NA	NA	NA	NA	NA	NA	NA
42088	ENSMUSG00000078899	Gm4631	175321955	175338197	2	Gm4631	chr2	NA	NA	NA	NA	NA	NA	NA	NA	NA	NA	NA	NA
41859	ENSMUSG00000078902	Gm14443	175166255	175175871	2	Gm14443	chr2	NA	NA	NA	NA	NA	NA	NA	NA	NA	NA	NA	NA
41839	ENSMUSG00000078906	Gm14444	175010241	175019248	2	Gm14444	chr2	NA	NA	NA	NA	NA	NA	NA	NA	NA	NA	NA	NA
49910	ENSMUSG00000078912	Gm11011	169582845	169587745	2	Gm11011	chr2	NA	NA	NA	NA	NA	NA	NA	NA	NA	NA	NA	NA
28772	ENSMUSG00000078915	Hsp25-ps1	45078498	45079127	13	Hsp25-ps1	chr13	NA	NA	NA	NA	NA	NA	NA	NA	NA	NA	NA	NA
28543	ENSMUSG00000078917	Gm11281	21953053	21953628	13	Gm11281	chr13	NA	NA	NA	NA	NA	NA	NA	NA	NA	NA	NA	NA
36813	ENSMUSG00000078926	Cdc20b	113035111	113091195	13	Cdc20b	chr13	NA	NA	NA	NA	NA	NA	NA	NA	NA	NA	NA	NA
20220	ENSMUSG00000078932	CN725425	91199494	91260894	15	CN725425	chr15	NA	NA	NA	NA	NA	NA	NA	NA	NA	NA	NA	NA
1264	ENSMUSG00000078934	Pate13	35908423	35910796	9	Pate13	chr9	NA	NA	NA	NA	NA	NA	NA	NA	NA	NA	NA	NA
41764	ENSMUSG00000078941	Ak6	100650979	100666359	13	Ak6	chr13	NA	NA	NA	NA	NA	NA	NA	NA	NA	NA	NA	NA
45332	ENSMUSG00000078952	Lncenc1	97434970	97497007	13	Lncenc1	chr13	NA	NA	NA	NA	NA	NA	NA	NA	NA	NA	NA	NA
50009	ENSMUSG00000078953	Gm11020	104321567	104321787	8	Gm11020	chr8	NA	NA	NA	NA	NA	NA	NA	NA	NA	NA	NA	NA
45663	ENSMUSG00000078955	Gm14222	160583357	160585191	2	Gm14222	chr2	NA	NA	NA	NA	NA	NA	NA	NA	NA	NA	NA	NA
45662	ENSMUSG00000078956	Gm14221	160568379	160619971	2	Gm14221	chr2	NA	NA	NA	NA	NA	NA	NA	NA	NA	NA	NA	NA
5685	ENSMUSG00000078965	Gm12033	20335012	20336013	11	Gm12033	chr11	NA	NA	NA	NA	NA	NA	NA	NA	NA	NA	NA	NA
44923	ENSMUSG00000078967	Gm3272	92715747	92716975	8	Gm3272	chr8	NA	NA	NA	NA	NA	NA	NA	NA	NA	NA	NA	NA
3530	ENSMUSG00000078972	Gm15557	155940728	155942750	2	Gm15557	chr2	NA	NA	NA	NA	NA	NA	NA	NA	NA	NA	NA	NA
30111	ENSMUSG00000078982	Gm11025	57272847	57273312	12	Gm11025	chr12	NA	NA	NA	NA	NA	NA	NA	NA	NA	NA	NA	NA
49062	ENSMUSG00000078984	Gm11027	116275386	116275612	12	Gm11027	chr12	NA	NA	NA	NA	NA	NA	NA	NA	NA	NA	NA	NA
35378	ENSMUSG00000079000	Dnmt3bos	153648690	153650286	2	Dnmt3bos	chr2	NA	NA	NA	NA	NA	NA	NA	NA	NA	NA	NA	NA
32271	ENSMUSG00000079001	4930404H24Rik	153492790	153493841	2	4930404H24Rik	chr2	NA	NA	NA	NA	NA	NA	NA	NA	NA	NA	NA	NA
19453	ENSMUSG00000079005	Gm14147	151098245	151103818	2	Gm14147	chr2	NA	NA	NA	NA	NA	NA	NA	NA	NA	NA	NA	NA
50006	ENSMUSG00000079010	Gm11032	4620067	4621698	11	Gm11032	chr11	NA	NA	NA	NA	NA	NA	NA	NA	NA	NA	NA	NA
32486	ENSMUSG00000079011	Gm11033	74590987	74833947	8	Gm11033	chr8	NA	NA	NA	NA	NA	NA	NA	NA	NA	NA	NA	NA
54174	ENSMUSG00000079016	Gm11034	72213494	72213636	8	Gm11034	chr8	NA	NA	NA	NA	NA	NA	NA	NA	NA	NA	NA	NA
49012	ENSMUSG00000079024	Gm21961	64979544	65014904	15	Gm21961	chr15	NA	NA	NA	NA	NA	NA	NA	NA	NA	NA	NA	NA
52643	ENSMUSG00000079039	Gm11037	131133497	131134215	2	Gm11037	chr2	NA	NA	NA	NA	NA	NA	NA	NA	NA	NA	NA	NA
18360	ENSMUSG00000079042	Apela	65028417	65037336	8	Apela	chr8	NA	NA	NA	NA	NA	NA	NA	NA	NA	NA	NA	NA
24964	ENSMUSG00000079045	Prox1os	190170296	190217276	1	Prox1os	chr1	NA	NA	NA	NA	NA	NA	NA	NA	NA	NA	NA	NA
40471	ENSMUSG00000079051	Vinac1	129025073	129048172	2	Vinac1	chr2	NA	NA	NA	NA	NA	NA	NA	NA	NA	NA	NA	NA
31364	ENSMUSG00000079053	Gm14010	128423654	128424565	2	Gm14010	chr2	NA	NA	NA	NA	NA	NA	NA	NA	NA	NA	NA	NA
51258	ENSMUSG00000079061	Gm11042	74315110	74316394	12	Gm11042	chr12	NA	NA	NA	NA	NA	NA	NA	NA	NA	NA	NA	NA
2058	ENSMUSG00000079064	Vmn1r-ps123	22996264	22996500	13	Vmn1r-ps123	chr13	NA	NA	NA	NA	NA	NA	NA	NA	NA	NA	NA	NA
24798	ENSMUSG00000079067	Hmgn2-ps1	84123313	84123591	5	Hmgn2-ps1	chr5	NA	NA	NA	NA	NA	NA	NA	NA	NA	NA	NA	NA
21164	ENSMUSG00000079101	Esd-ps	3051653	3052499	14	Esd-ps	chr14	NA	NA	NA	NA	NA	NA	NA	NA	NA	NA	NA	NA
11990	ENSMUSG00000079112	Fam90a1a	21958714	21964303	8	Fam90a1a	chr8	NA	NA	NA	NA	NA	NA	NA	NA	NA	NA	NA	NA
16706	ENSMUSG00000079137	Rpl27-ps1	171305087	171305494	1	Rpl27-ps1	chr1	NA	NA	NA	NA	NA	NA	NA	NA	NA	NA	NA	NA
11506	ENSMUSG00000079138	Gm8818	153305432	153306478	1	Gm8818	chr1	NA	NA	NA	NA	NA	NA	NA	NA	NA	NA	NA	NA
22833	ENSMUSG00000079139	Gm4204	135231995	135233225	1	Gm4204	chr1	NA	NA	NA	NA	NA	NA	NA	NA	NA	NA	NA	NA
39419	ENSMUSG00000079140	Gm6374	83314513	83315300	1	Gm6374	chr1	NA	NA	NA	NA	NA	NA	NA	NA	NA	NA	NA	NA
1323	ENSMUSG00000079143	Atxn7l1os1	33193994	33228854	12	Atxn7l1os1	chr12	NA	NA	NA	NA	NA	NA	NA	NA	NA	NA	NA	NA
12091	ENSMUSG00000079146	Gm15353	12879878	12883726	8	Gm15353	chr8	NA	NA	NA	NA	NA	NA	NA	NA	NA	NA	NA	NA
48255	ENSMUSG00000079163	Gm15498	137685154	137690751	5	Gm15498	chr5	NA	NA	NA	NA	NA	NA	NA	NA	NA	NA	NA	NA
15165	ENSMUSG00000079169	Gm15130	111134114	111152936	2	Gm15130	chr2	NA	NA	NA	NA	NA	NA	NA	NA	NA	NA	NA	NA
15147	ENSMUSG00000079170	Gm13941	111088372	111105982	2	Gm13941	chr2	NA	NA	NA	NA	NA	NA	NA	NA	NA	NA	NA	NA
15136	ENSMUSG00000079171	Gm13942	111051320	111057574	2	Gm13942	chr2	NA	NA	NA	NA	NA	NA	NA	NA	NA	NA	NA	NA
43612	ENSMUSG00000079174	Gm3054	137154029	137166070	5	Gm3054	chr5	NA	NA	NA	NA	NA	NA	NA	NA	NA	NA	NA	NA
49017	ENSMUSG00000079175	Gm11060	105092018	105093760	2	Gm11060	chr2	NA	NA	NA	NA	NA	NA	NA	NA	NA	NA	NA	NA
3276	ENSMUSG00000079179	Rab10os	3235504	3250377	12	Rab10os	chr12	NA	NA	NA	NA	NA	NA	NA	NA	NA	NA	NA	NA
9192	ENSMUSG00000079183	C030005K15Rik	97724874	97726755	10	C030005K15Rik	chr10	NA	NA	NA	NA	NA	NA	NA	NA	NA	NA	NA	NA
49098	ENSMUSG00000079190	AC133103.1	167446	196478	GL456211.1		chrGL456211.1	NA	NA	NA	NA	NA	NA	NA	NA	NA	NA	NA	NA
50210	ENSMUSG00000079192	AC125149.1	123792	124928	GL456210.1		chrGL456210.1	NA	NA	NA	NA	NA	NA	NA	NA	NA	NA	NA	NA
49945	ENSMUSG00000079222	AC132444.1	17591	30203	GL456221.1		chrGL456221.1	NA	NA	NA	NA	NA	NA	NA	NA	NA	NA	NA	NA
31578	ENSMUSG00000079223	Gm8778	128976866	128977972	6	Gm8778	chr6	NA	NA	NA	NA	NA	NA	NA	NA	NA	NA	NA	NA
35514	ENSMUSG00000079224	Gm6565	100604683	100605120	6	Gm6565	chr6	NA	NA	NA	NA	NA	NA	NA	NA	NA	NA	NA	NA
25932	ENSMUSG00000079225	Gm9531	81677598	81678677	9	Gm9531	chr9	NA	NA	NA	NA	NA	NA	NA	NA	NA	NA	NA	NA
52890	ENSMUSG00000079230	Gm11065	70295177	70295406	6	Gm11065	chr6	NA	NA	NA	NA	NA	NA	NA	NA	NA	NA	NA	NA
44016	ENSMUSG00000079242	C730034F03Rik	89429589	89430868	15	C730034F03Rik	chr15	NA	NA	NA	NA	NA	NA	NA	NA	NA	NA	NA	NA
9536	ENSMUSG00000079247	Gm13691	83990553	83993045	2	Gm13691	chr2	NA	NA	NA	NA	NA	NA	NA	NA	NA	NA	NA	NA
52524	ENSMUSG00000079264	Gm11077	140729284	140756053	6	Gm11077	chr6	NA	NA	NA	NA	NA	NA	NA	NA	NA	NA	NA	NA
8060	ENSMUSG00000079265	Gm8257	44649204	44706456	14	Gm8257	chr14	NA	NA	NA	NA	NA	NA	NA	NA	NA	NA	NA	NA
35303	ENSMUSG00000079266	Gm6490	41517217	41519215	14	Gm6490	chr14	NA	NA	NA	NA	NA	NA	NA	NA	NA	NA	NA	NA
5131	ENSMUSG00000079267	Gm5930	44330442	44338584	14	Gm5930	chr14	NA	NA	NA	NA	NA	NA	NA	NA	NA	NA	NA	NA
36240	ENSMUSG00000079269	Gm3676	41641179	41646487	14	Gm3676	chr14	NA	NA	NA	NA	NA	NA	NA	NA	NA	NA	NA	NA
38064	ENSMUSG00000079271	1700049E17Rik1	41924949	41933041	14	1700049E17Rik1	chr14	NA	NA	NA	NA	NA	NA	NA	NA	NA	NA	NA	NA
41218	ENSMUSG00000079272	Gm7152	42825371	42828470	14	Gm7152	chr14	NA	NA	NA	NA	NA	NA	NA	NA	NA	NA	NA	NA
38229	ENSMUSG00000079273	Gm17165	42218285	42220283	14	Gm17165	chr14	NA	NA	NA	NA	NA	NA	NA	NA	NA	NA	NA	NA
52623	ENSMUSG00000079286	Gm11084	72971548	72986716	2	Gm11084	chr2	NA	NA	NA	NA	NA	NA	NA	NA	NA	NA	NA	NA
11552	ENSMUSG00000079297	Gm2223	33505661	33507010	X	Gm2223	chrX	NA	NA	NA	NA	NA	NA	NA	NA	NA	NA	NA	NA
33599	ENSMUSG00000079304	Tex52	128375456	128385144	6	Tex52	chr6	NA	NA	NA	NA	NA	NA	NA	NA	NA	NA	NA	NA
29756	ENSMUSG00000079311	Gm3222	14709066	14710055	17	Gm3222	chr17	NA	NA	NA	NA	NA	NA	NA	NA	NA	NA	NA	NA
44383	ENSMUSG00000079323	Gm20661	107983058	107995007	9	Gm20661	chr9	NA	NA	NA	NA	NA	NA	NA	NA	NA	NA	NA	NA
53126	ENSMUSG00000079333	Gm11096	81441763	81441923	17	Gm11096	chr17	NA	NA	NA	NA	NA	NA	NA	NA	NA	NA	NA	NA
42913	ENSMUSG00000079334	Naa80	107578887	107584050	9	Naa80	chr9	NA	NA	NA	NA	NA	NA	NA	NA	NA	NA	NA	NA
29350	ENSMUSG00000079339	Ifit1bl1	34592891	34601956	19	Ifit1bl1	chr19	NA	NA	NA	NA	NA	NA	NA	NA	NA	NA	NA	NA
24499	ENSMUSG00000079343	C1s2	124624625	124636085	6	C1s2	chr6	NA	NA	NA	NA	NA	NA	NA	NA	NA	NA	NA	NA
24865	ENSMUSG00000079344	Lipo4	33498037	33517780	19	Lipo4	chr19	NA	NA	NA	NA	NA	NA	NA	NA	NA	NA	NA	NA
51184	ENSMUSG00000079353	Gm11099	58859434	58907618	2	Gm11099	chr2	NA	NA	NA	NA	NA	NA	NA	NA	NA	NA	NA	NA
33113	ENSMUSG00000079355	Ackr4	104084157	104126933	9	Ackr4	chr9	NA	NA	NA	NA	NA	NA	NA	NA	NA	NA	NA	NA
22229	ENSMUSG00000079356	Mettl4-ps1	71526896	71556543	17	Mettl4-ps1	chr17	NA	NA	NA	NA	NA	NA	NA	NA	NA	NA	NA	NA
18432	ENSMUSG00000079357	Gm11100	13918334	13951132	14	Gm11100	chr14	NA	NA	NA	NA	NA	NA	NA	NA	NA	NA	NA	NA
47048	ENSMUSG00000079359	Gm9006	107613000	107613840	12	Gm9006	chr12	NA	NA	NA	NA	NA	NA	NA	NA	NA	NA	NA	NA
30013	ENSMUSG00000079362	Gm43302	105214907	105293695	5	Gm43302	chr5	NA	NA	NA	NA	NA	NA	NA	NA	NA	NA	NA	NA
23942	ENSMUSG00000079371	Gm3476	6105321	6125807	14	Gm3476	chr14	NA	NA	NA	NA	NA	NA	NA	NA	NA	NA	NA	NA
50126	ENSMUSG00000079374	Gm8334	148613253	148615153	X	Gm8334	chrX	NA	NA	NA	NA	NA	NA	NA	NA	NA	NA	NA	NA
15647	ENSMUSG00000079378	Gm8279	5131519	5139959	14	Gm8279	chr14	NA	NA	NA	NA	NA	NA	NA	NA	NA	NA	NA	NA
22438	ENSMUSG00000079379	Gm3242	5893193	5899001	14	Gm3242	chr14	NA	NA	NA	NA	NA	NA	NA	NA	NA	NA	NA	NA
16005	ENSMUSG00000079380	Gm8271	5185793	5193743	14	Gm8271	chr14	NA	NA	NA	NA	NA	NA	NA	NA	NA	NA	NA	NA
28112	ENSMUSG00000079382	Gm3443	21552204	21557867	19	Gm3443	chr19	NA	NA	NA	NA	NA	NA	NA	NA	NA	NA	NA	NA
15553	ENSMUSG00000079383	Gm3298	5015891	5019119	14	Gm3298	chr14	NA	NA	NA	NA	NA	NA	NA	NA	NA	NA	NA	NA
11612	ENSMUSG00000079386	Gm3173	4430992	4519452	14	Gm3173	chr14	NA	NA	NA	NA	NA	NA	NA	NA	NA	NA	NA	NA
11134	ENSMUSG00000079388	2610042L04Rik	4334763	4354688	14	2610042L04Rik	chr14	NA	NA	NA	NA	NA	NA	NA	NA	NA	NA	NA	NA
11080	ENSMUSG00000079389	Gm3149	4317283	4325721	14	Gm3149	chr14	NA	NA	NA	NA	NA	NA	NA	NA	NA	NA	NA	NA
10616	ENSMUSG00000079391	Gm2974	4182576	4204895	14	Gm2974	chr14	NA	NA	NA	NA	NA	NA	NA	NA	NA	NA	NA	NA
11604	ENSMUSG00000079392	Gm17170	4451655	4451970	14	Gm17170	chr14	NA	NA	NA	NA	NA	NA	NA	NA	NA	NA	NA	NA
23924	ENSMUSG00000079396	Gm3411	6259747	6287250	14	Gm3411	chr14	NA	NA	NA	NA	NA	NA	NA	NA	NA	NA	NA	NA
53109	ENSMUSG00000079416	Gm11111	98552695	98553744	5	Gm11111	chr5	NA	NA	NA	NA	NA	NA	NA	NA	NA	NA	NA	NA
39042	ENSMUSG00000079427	Mthfsl	88688602	88720296	9	Mthfsl	chr9	NA	NA	NA	NA	NA	NA	NA	NA	NA	NA	NA	NA
52892	ENSMUSG00000079433	Gm11114	85312773	85312860	9	Gm11114	chr9	NA	NA	NA	NA	NA	NA	NA	NA	NA	NA	NA	NA
54561	ENSMUSG00000079438	Gm11115	88154023	88154099	5	Gm11115	chr5	NA	NA	NA	NA	NA	NA	NA	NA	NA	NA	NA	NA
51160	ENSMUSG00000079439	Gm11116	88110567	88111530	5	Gm11116	chr5	NA	NA	NA	NA	NA	NA	NA	NA	NA	NA	NA	NA
41013	ENSMUSG00000079444	Gm21981	47686739	47694455	17	Gm21981	chr17	NA	NA	NA	NA	NA	NA	NA	NA	NA	NA	NA	NA
38616	ENSMUSG00000079450	Cldn34c1	123103495	123188795	X	Cldn34c1	chrX	NA	NA	NA	NA	NA	NA	NA	NA	NA	NA	NA	NA
43570	ENSMUSG00000079455	Gm16026	85266698	85285491	1	Gm16026	chr1	NA	NA	NA	NA	NA	NA	NA	NA	NA	NA	NA	NA
14445	ENSMUSG00000079462	Gm15737	92869357	92884411	6	Gm15737	chr6	NA	NA	NA	NA	NA	NA	NA	NA	NA	NA	NA	NA
7492	ENSMUSG00000079467	Gm14966	6355522	6363759	19	Gm14966	chr19	NA	NA	NA	NA	NA	NA	NA	NA	NA	NA	NA	NA
44760	ENSMUSG00000079471	Mymx	45600971	45602102	17	Mymx	chr17	NA	NA	NA	NA	NA	NA	NA	NA	NA	NA	NA	NA
24892	ENSMUSG00000079478	Znrd2	5730303	5731732	19	Znrd2	chr19	NA	NA	NA	NA	NA	NA	NA	NA	NA	NA	NA	NA
42663	ENSMUSG00000079494	Nat8f5	85817218	85820972	6	Nat8f5	chr6	NA	NA	NA	NA	NA	NA	NA	NA	NA	NA	NA	NA
42665	ENSMUSG00000079495	Nat8f6	85808024	85820954	6	Nat8f6	chr6	NA	NA	NA	NA	NA	NA	NA	NA	NA	NA	NA	NA
16881	ENSMUSG00000079497	Gm13420	29744919	29751685	2	Gm13420	chr2	NA	NA	NA	NA	NA	NA	NA	NA	NA	NA	NA	NA
32795	ENSMUSG00000079501	Gm5138	83874379	83875380	6	Gm5138	chr6	NA	NA	NA	NA	NA	NA	NA	NA	NA	NA	NA	NA
31627	ENSMUSG00000079502	Cfap77	28926949	29055066	2	Cfap77	chr2	NA	NA	NA	NA	NA	NA	NA	NA	NA	NA	NA	NA
44765	ENSMUSG00000079505	Gm11131	35377021	35380292	17	Gm11131	chr17	NA	NA	NA	NA	NA	NA	NA	NA	NA	NA	NA	NA
4206	ENSMUSG00000079511	Gm42688	83101617	83109939	6	Gm42688	chr6	NA	NA	NA	NA	NA	NA	NA	NA	NA	NA	NA	NA
22920	ENSMUSG00000079524	Gm15402	72699214	72705090	6	Gm15402	chr6	NA	NA	NA	NA	NA	NA	NA	NA	NA	NA	NA	NA
39550	ENSMUSG00000079525	Cldn34d	76582610	76602924	X	Cldn34d	chrX	NA	NA	NA	NA	NA	NA	NA	NA	NA	NA	NA	NA
1294	ENSMUSG00000079528	Clnkos	38735983	38747897	5	Clnkos	chr5	NA	NA	NA	NA	NA	NA	NA	NA	NA	NA	NA	NA
546	ENSMUSG00000079542	Gm42606	69661094	69661468	6	Gm42606	chr6	NA	NA	NA	NA	NA	NA	NA	NA	NA	NA	NA	NA
34715	ENSMUSG00000079543	Igkv13-85	68930269	68930734	6	Igkv13-85	chr6	NA	NA	NA	NA	NA	NA	NA	NA	NA	NA	NA	NA
34421	ENSMUSG00000079544	Igkv13-87	68902981	68903266	6	Igkv13-87	chr6	NA	NA	NA	NA	NA	NA	NA	NA	NA	NA	NA	NA
49013	ENSMUSG00000079546	Gm11146	77588578	77602094	16	Gm11146	chr16	NA	NA	NA	NA	NA	NA	NA	NA	NA	NA	NA	NA
21385	ENSMUSG00000079554	Aox2	58278326	58380259	1	Aox2	chr1	NA	NA	NA	NA	NA	NA	NA	NA	NA	NA	NA	NA
47552	ENSMUSG00000079559	Colca2	51270258	51278569	9	Colca2	chr9	NA	NA	NA	NA	NA	NA	NA	NA	NA	NA	NA	NA
33859	ENSMUSG00000079566	Spin2d	73175302	73176989	X	Spin2d	chrX	NA	NA	NA	NA	NA	NA	NA	NA	NA	NA	NA	NA
31542	ENSMUSG00000079575	Rbpj-ps3	46529354	46530794	6	Rbpj-ps3	chr6	NA	NA	NA	NA	NA	NA	NA	NA	NA	NA	NA	NA
13261	ENSMUSG00000079593	Gm14597	53577087	53608979	X	Gm14597	chrX	NA	NA	NA	NA	NA	NA	NA	NA	NA	NA	NA	NA
23839	ENSMUSG00000079594	Cstdc6	36321665	36334332	16	Cstdc6	chr16	NA	NA	NA	NA	NA	NA	NA	NA	NA	NA	NA	NA
23869	ENSMUSG00000079595	Gm7260	36387978	36391122	16	Gm7260	chr16	NA	NA	NA	NA	NA	NA	NA	NA	NA	NA	NA	NA
23458	ENSMUSG00000079597	Cstdc4	36184212	36188111	16	Cstdc4	chr16	NA	NA	NA	NA	NA	NA	NA	NA	NA	NA	NA	NA
52074	ENSMUSG00000079600	Gm17604	165003765	165004829	X	Gm17604	chrX	NA	NA	NA	NA	NA	NA	NA	NA	NA	NA	NA	NA
8523	ENSMUSG00000079603	Gm13218	9591219	9597843	2	Gm13218	chr2	NA	NA	NA	NA	NA	NA	NA	NA	NA	NA	NA	NA
8086	ENSMUSG00000079604	Gm13219	9352431	9447676	2	Gm13219	chr2	NA	NA	NA	NA	NA	NA	NA	NA	NA	NA	NA	NA
10343	ENSMUSG00000079626	Rhox7b	37886439	37897232	X	Rhox7b	chrX	NA	NA	NA	NA	NA	NA	NA	NA	NA	NA	NA	NA
14704	ENSMUSG00000079645	Gm17193	84922542	84923512	12	Gm17193	chr12	NA	NA	NA	NA	NA	NA	NA	NA	NA	NA	NA	NA
11543	ENSMUSG00000079649	Gm2892	33476982	33477692	X	Gm2892	chrX	NA	NA	NA	NA	NA	NA	NA	NA	NA	NA	NA	NA
8074	ENSMUSG00000079658	Eloc	16641725	16657042	1	Eloc	chr1	NA	NA	NA	NA	NA	NA	NA	NA	NA	NA	NA	NA
48274	ENSMUSG00000079669	Gm17396	117252536	117254696	9	Gm17396	chr9	NA	NA	NA	NA	NA	NA	NA	NA	NA	NA	NA	NA
41706	ENSMUSG00000079677	Fdx2	21067520	21073614	9	Fdx2	chr9	NA	NA	NA	NA	NA	NA	NA	NA	NA	NA	NA	NA
27001	ENSMUSG00000079693	Vmn1r-ps150	21323031	21323766	17	Vmn1r-ps150	chr17	NA	NA	NA	NA	NA	NA	NA	NA	NA	NA	NA	NA
13005	ENSMUSG00000079694	Gm14862	9250928	9256899	X	Gm14862	chrX	NA	NA	NA	NA	NA	NA	NA	NA	NA	NA	NA	NA
11828	ENSMUSG00000079697	Gm5751	8874253	8880750	X	Gm5751	chrX	NA	NA	NA	NA	NA	NA	NA	NA	NA	NA	NA	NA
49179	ENSMUSG00000079740	Gm11172	10812915	10812994	16	Gm11172	chr16	NA	NA	NA	NA	NA	NA	NA	NA	NA	NA	NA	NA
54198	ENSMUSG00000079764	AC087559.1	26556	27953	GL456350.1		chrGL456350.1	NA	NA	NA	NA	NA	NA	NA	NA	NA	NA	NA	NA
53427	ENSMUSG00000079773	AC087559.2	173252	174286	GL456350.1		chrGL456350.1	NA	NA	NA	NA	NA	NA	NA	NA	NA	NA	NA	NA
50016	ENSMUSG00000079774	Fam205a4	144079	149877	GL456350.1	Fam205a2	chrGL456350.1	NA	NA	NA	NA	NA	NA	NA	NA	NA	NA	NA	NA
50017	ENSMUSG00000079774	Fam205a4	144079	149877	GL456350.1	Fam205a3	chrGL456350.1	NA	NA	NA	NA	NA	NA	NA	NA	NA	NA	NA	NA
50018	ENSMUSG00000079774	Fam205a4	144079	149877	GL456350.1	Fam205a4	chrGL456350.1	NA	NA	NA	NA	NA	NA	NA	NA	NA	NA	NA	NA
52834	ENSMUSG00000079794	AC125149.2	135395	136519	GL456210.1		chrGL456210.1	NA	NA	NA	NA	NA	NA	NA	NA	NA	NA	NA	NA
53531	ENSMUSG00000079800	AC125149.3	9124	58882	GL456210.1		chrGL456210.1	NA	NA	NA	NA	NA	NA	NA	NA	NA	NA	NA	NA
24952	ENSMUSG00000079806	Gm21719	6680421	6682872	Y	Gm21719	chrY	NA	NA	NA	NA	NA	NA	NA	NA	NA	NA	NA	NA
50229	ENSMUSG00000079808	AC168977.1	128555	150452	GL456212.1		chrGL456212.1	NA	NA	NA	NA	NA	NA	NA	NA	NA	NA	NA	NA
24814	ENSMUSG00000079875	Olfr22-ps1	73951323	73955628	11	Olfr22-ps1	chr11	NA	NA	NA	NA	NA	NA	NA	NA	NA	NA	NA	NA
1705	ENSMUSG00000079884	Gm10698	33728247	33728850	9	Gm10698	chr9	NA	NA	NA	NA	NA	NA	NA	NA	NA	NA	NA	NA
20858	ENSMUSG00000079889	Gm11951	3633012	3633442	11	Gm11951	chr11	NA	NA	NA	NA	NA	NA	NA	NA	NA	NA	NA	NA
15441	ENSMUSG00000079890	Gm12106	31177818	31184374	11	Gm12106	chr11	NA	NA	NA	NA	NA	NA	NA	NA	NA	NA	NA	NA
12134	ENSMUSG00000079892	Scgb1b22-ps	33614622	33615807	7	Scgb1b22-ps	chr7	NA	NA	NA	NA	NA	NA	NA	NA	NA	NA	NA	NA
12148	ENSMUSG00000079893	Scgb1b23-ps	33635164	33635533	7	Scgb1b23-ps	chr7	NA	NA	NA	NA	NA	NA	NA	NA	NA	NA	NA	NA
36101	ENSMUSG00000079906	Gm15846	122438596	122438915	5	Gm15846	chr5	NA	NA	NA	NA	NA	NA	NA	NA	NA	NA	NA	NA
37589	ENSMUSG00000079915	Gm16073	65838167	65838683	9	Gm16073	chr9	NA	NA	NA	NA	NA	NA	NA	NA	NA	NA	NA	NA
22873	ENSMUSG00000079941	Gm11273	21501029	21501418	13	Gm11273	chr13	NA	NA	NA	NA	NA	NA	NA	NA	NA	NA	NA	NA
10602	ENSMUSG00000079942	Rpl28-ps3	126069867	126070259	4	Rpl28-ps3	chr4	NA	NA	NA	NA	NA	NA	NA	NA	NA	NA	NA	NA
3982	ENSMUSG00000079962	Gm12643	91037900	91038273	4	Gm12643	chr4	NA	NA	NA	NA	NA	NA	NA	NA	NA	NA	NA	NA
34430	ENSMUSG00000079963	Gm7146	114198015	114198753	X	Gm7146	chrX	NA	NA	NA	NA	NA	NA	NA	NA	NA	NA	NA	NA
38892	ENSMUSG00000079965	Gm14853	105844465	105845013	X	Gm14853	chrX	NA	NA	NA	NA	NA	NA	NA	NA	NA	NA	NA	NA
27218	ENSMUSG00000079966	Gm14058	122214620	122215354	2	Gm14058	chr2	NA	NA	NA	NA	NA	NA	NA	NA	NA	NA	NA	NA
18043	ENSMUSG00000079988	Gm11970	6446218	6446537	11	Gm11970	chr11	NA	NA	NA	NA	NA	NA	NA	NA	NA	NA	NA	NA
20385	ENSMUSG00000079993	Gm11799	8166894	8167353	4	Gm11799	chr4	NA	NA	NA	NA	NA	NA	NA	NA	NA	NA	NA	NA
26890	ENSMUSG00000079998	Gm12947	127408379	127408798	4	Gm12947	chr4	NA	NA	NA	NA	NA	NA	NA	NA	NA	NA	NA	NA
27841	ENSMUSG00000080002	Gm5566	149660765	149661223	5	Gm5566	chr5	NA	NA	NA	NA	NA	NA	NA	NA	NA	NA	NA	NA
7574	ENSMUSG00000080006	Rps19-ps7	140073032	140073469	2	Rps19-ps7	chr2	NA	NA	NA	NA	NA	NA	NA	NA	NA	NA	NA	NA
46831	ENSMUSG00000080021	Gm5915	105660334	105660787	8	Gm5915	chr8	NA	NA	NA	NA	NA	NA	NA	NA	NA	NA	NA	NA
32209	ENSMUSG00000080046	Gm15108	148055249	148056743	X	Gm15108	chrX	NA	NA	NA	NA	NA	NA	NA	NA	NA	NA	NA	NA
12484	ENSMUSG00000080050	Gm14864	9046087	9047173	X	Gm14864	chrX	NA	NA	NA	NA	NA	NA	NA	NA	NA	NA	NA	NA
12143	ENSMUSG00000080051	Gm14510	8959312	8960403	X	Gm14510	chrX	NA	NA	NA	NA	NA	NA	NA	NA	NA	NA	NA	NA
15644	ENSMUSG00000080054	Rpl12-ps1	36957930	36958427	1	Rpl12-ps1	chr1	NA	NA	NA	NA	NA	NA	NA	NA	NA	NA	NA	NA
13149	ENSMUSG00000080057	Gm12378	37970874	37972334	4	Gm12378	chr4	NA	NA	NA	NA	NA	NA	NA	NA	NA	NA	NA	NA
28837	ENSMUSG00000080058	Gm11175	70699162	70700080	8	Gm11175	chr8	NA	NA	NA	NA	NA	NA	NA	NA	NA	NA	NA	NA
31771	ENSMUSG00000080065	Gm11864	16390445	16391664	4	Gm11864	chr4	NA	NA	NA	NA	NA	NA	NA	NA	NA	NA	NA	NA
34640	ENSMUSG00000080071	Gm15125	148725882	148727373	X	Gm15125	chrX	NA	NA	NA	NA	NA	NA	NA	NA	NA	NA	NA	NA
24046	ENSMUSG00000080072	Spin2-ps2	74677268	74678045	X	Spin2-ps2	chrX	NA	NA	NA	NA	NA	NA	NA	NA	NA	NA	NA	NA
5409	ENSMUSG00000080073	Gm9427	4455353	4456003	X	Gm9427	chrX	NA	NA	NA	NA	NA	NA	NA	NA	NA	NA	NA	NA
27697	ENSMUSG00000080076	Hist1h2aj	21721457	21721808	13	Hist1h2aj	chr13	NA	NA	NA	NA	NA	NA	NA	NA	NA	NA	NA	NA
18723	ENSMUSG00000080078	Gm15583	146725581	146729090	1	Gm15583	chr1	NA	NA	NA	NA	NA	NA	NA	NA	NA	NA	NA	NA
13921	ENSMUSG00000080115	Eef1akmt3	127031004	127041513	10	Eef1akmt3	chr10	NA	NA	NA	NA	NA	NA	NA	NA	NA	NA	NA	NA
11605	ENSMUSG00000080142	Gm12838	115453792	115454116	4	Gm12838	chr4	NA	NA	NA	NA	NA	NA	NA	NA	NA	NA	NA	NA
26066	ENSMUSG00000080152	Gm12260	58961812	58962222	11	Gm12260	chr11	NA	NA	NA	NA	NA	NA	NA	NA	NA	NA	NA	NA
30103	ENSMUSG00000080155	Gm14777	92429239	92429414	X	Gm14777	chrX	NA	NA	NA	NA	NA	NA	NA	NA	NA	NA	NA	NA
41795	ENSMUSG00000080158	Gm14385	174484701	174485576	2	Gm14385	chr2	NA	NA	NA	NA	NA	NA	NA	NA	NA	NA	NA	NA
13527	ENSMUSG00000080175	Tpm3-rs2	27996583	27996905	4	Tpm3-rs2	chr4	NA	NA	NA	NA	NA	NA	NA	NA	NA	NA	NA	NA
24746	ENSMUSG00000080180	Gm17235	78576237	78577355	11	Gm17235	chr11	NA	NA	NA	NA	NA	NA	NA	NA	NA	NA	NA	NA
7788	ENSMUSG00000080186	Gm14448	5885743	5885952	X	Gm14448	chrX	NA	NA	NA	NA	NA	NA	NA	NA	NA	NA	NA	NA
24726	ENSMUSG00000080193	Gm14756	74872196	74872435	X	Gm14756	chrX	NA	NA	NA	NA	NA	NA	NA	NA	NA	NA	NA	NA
17489	ENSMUSG00000080198	Gm13573	60274944	60275574	2	Gm13573	chr2	NA	NA	NA	NA	NA	NA	NA	NA	NA	NA	NA	NA
19375	ENSMUSG00000080205	Gm15526	54177480	54177683	6	Gm15526	chr6	NA	NA	NA	NA	NA	NA	NA	NA	NA	NA	NA	NA
18855	ENSMUSG00000080222	Gm11486	73415301	73418690	4	Gm11486	chr4	NA	NA	NA	NA	NA	NA	NA	NA	NA	NA	NA	NA
37362	ENSMUSG00000080223	Gm13768	90174097	90195152	2	Gm13768	chr2	NA	NA	NA	NA	NA	NA	NA	NA	NA	NA	NA	NA
22599	ENSMUSG00000080227	Gm13343	19652244	19652348	2	Gm13343	chr2	NA	NA	NA	NA	NA	NA	NA	NA	NA	NA	NA	NA
40497	ENSMUSG00000080237	Gm14239	155459501	155460892	2	Gm14239	chr2	NA	NA	NA	NA	NA	NA	NA	NA	NA	NA	NA	NA
6599	ENSMUSG00000080241	Dppa3-ps	37625647	37626097	X	Dppa3-ps	chrX	NA	NA	NA	NA	NA	NA	NA	NA	NA	NA	NA	NA
32050	ENSMUSG00000080250	Gm16400	147720978	147722892	X	Gm16400	chrX	NA	NA	NA	NA	NA	NA	NA	NA	NA	NA	NA	NA
23943	ENSMUSG00000080254	Fam220-ps	75143688	75144470	X	Fam220-ps	chrX	NA	NA	NA	NA	NA	NA	NA	NA	NA	NA	NA	NA
17168	ENSMUSG00000080266	Gm14772	86032656	86033169	X	Gm14772	chrX	NA	NA	NA	NA	NA	NA	NA	NA	NA	NA	NA	NA
12830	ENSMUSG00000080283	Gm14806	95380371	95382480	X	Gm14806	chrX	NA	NA	NA	NA	NA	NA	NA	NA	NA	NA	NA	NA
12750	ENSMUSG00000080298	Gm14807	95252916	95253898	X	Gm14807	chrX	NA	NA	NA	NA	NA	NA	NA	NA	NA	NA	NA	NA
4438	ENSMUSG00000080299	Gm14350	4076625	4077264	X	Gm14350	chrX	NA	NA	NA	NA	NA	NA	NA	NA	NA	NA	NA	NA
2651	ENSMUSG00000080300	Spin2-ps1	3835901	3837534	X	Spin2-ps1	chrX	NA	NA	NA	NA	NA	NA	NA	NA	NA	NA	NA	NA
26114	ENSMUSG00000080303	Gm12419	84923554	84924189	4	Gm12419	chr4	NA	NA	NA	NA	NA	NA	NA	NA	NA	NA	NA	NA
12189	ENSMUSG00000080316	Spaca6	17827158	17843009	17	Spaca6	chr17	NA	NA	NA	NA	NA	NA	NA	NA	NA	NA	NA	NA
7772	ENSMUSG00000080317	Vmn2r-ps94	33766920	33811602	13	Vmn2r-ps94	chr13	NA	NA	NA	NA	NA	NA	NA	NA	NA	NA	NA	NA
1752	ENSMUSG00000080321	Gm14644	54094373	54096289	X	Gm14644	chrX	NA	NA	NA	NA	NA	NA	NA	NA	NA	NA	NA	NA
54747	ENSMUSG00000080330	Gm22468	137621474	137621593	3	Gm22468	chr3	NA	NA	NA	NA	NA	NA	NA	NA	NA	NA	NA	NA
51713	ENSMUSG00000080334	Gm25110	84156757	84156877	8	Gm25110	chr8	NA	NA	NA	NA	NA	NA	NA	NA	NA	NA	NA	NA
54817	ENSMUSG00000080336	Gm25111	36699397	36699543	6	Gm25111	chr6	NA	NA	NA	NA	NA	NA	NA	NA	NA	NA	NA	NA
52584	ENSMUSG00000080342	Gm24589	24594978	24595071	17	Gm24589	chr17	NA	NA	NA	NA	NA	NA	NA	NA	NA	NA	NA	NA
55417	ENSMUSG00000080345	Gm24586	96266853	96266941	1	Gm24586	chr1	NA	NA	NA	NA	NA	NA	NA	NA	NA	NA	NA	NA
52830	ENSMUSG00000080346	Gm24588	62779594	62779676	13	Gm24588	chr13	NA	NA	NA	NA	NA	NA	NA	NA	NA	NA	NA	NA
52159	ENSMUSG00000080347	Gm24587	96855582	96855670	10	Gm24587	chr10	NA	NA	NA	NA	NA	NA	NA	NA	NA	NA	NA	NA
55236	ENSMUSG00000080348	Gm24591	44039250	44039361	8	Gm24591	chr8	NA	NA	NA	NA	NA	NA	NA	NA	NA	NA	NA	NA
54880	ENSMUSG00000080349	Gm24590	62598892	62599010	12	Gm24590	chr12	NA	NA	NA	NA	NA	NA	NA	NA	NA	NA	NA	NA
51201	ENSMUSG00000080350	Gm26248	11303218	11303338	7	Gm26248	chr7	NA	NA	NA	NA	NA	NA	NA	NA	NA	NA	NA	NA
49757	ENSMUSG00000080352	Gm26247	44248090	44248180	7	Gm26247	chr7	NA	NA	NA	NA	NA	NA	NA	NA	NA	NA	NA	NA
49503	ENSMUSG00000080358	Gm26249	44897865	44897982	9	Gm26249	chr9	NA	NA	NA	NA	NA	NA	NA	NA	NA	NA	NA	NA
54475	ENSMUSG00000080359	Gm26250	13266985	13267050	4	Gm26250	chr4	NA	NA	NA	NA	NA	NA	NA	NA	NA	NA	NA	NA
50396	ENSMUSG00000080360	Gm25779	153013490	153013584	4	Gm25779	chr4	NA	NA	NA	NA	NA	NA	NA	NA	NA	NA	NA	NA
53024	ENSMUSG00000080363	Gm25778	128826347	128826467	7	Gm25778	chr7	NA	NA	NA	NA	NA	NA	NA	NA	NA	NA	NA	NA
51186	ENSMUSG00000080364	Gm25777	18240717	18240842	16	Gm25777	chr16	NA	NA	NA	NA	NA	NA	NA	NA	NA	NA	NA	NA
51202	ENSMUSG00000080365	Gm25776	91573430	91573572	12	Gm25776	chr12	NA	NA	NA	NA	NA	NA	NA	NA	NA	NA	NA	NA
50506	ENSMUSG00000080366	Gm25775	3099386	3099506	8	Gm25775	chr8	NA	NA	NA	NA	NA	NA	NA	NA	NA	NA	NA	NA
52126	ENSMUSG00000080367	Gm25774	103415806	103415926	7	Gm25774	chr7	NA	NA	NA	NA	NA	NA	NA	NA	NA	NA	NA	NA
50810	ENSMUSG00000080368	Gm25773	26626185	26626311	3	Gm25773	chr3	NA	NA	NA	NA	NA	NA	NA	NA	NA	NA	NA	NA
49253	ENSMUSG00000080370	Gm22952	56761922	56762041	4	Gm22952	chr4	NA	NA	NA	NA	NA	NA	NA	NA	NA	NA	NA	NA
52825	ENSMUSG00000080374	Gm22953	121450670	121450770	2	Gm22953	chr2	NA	NA	NA	NA	NA	NA	NA	NA	NA	NA	NA	NA
54874	ENSMUSG00000080378	Gm25309	45864478	45864603	8	Gm25309	chr8	NA	NA	NA	NA	NA	NA	NA	NA	NA	NA	NA	NA
53690	ENSMUSG00000080380	Gm22102	106697078	106697198	X	Gm22102	chrX	NA	NA	NA	NA	NA	NA	NA	NA	NA	NA	NA	NA
53184	ENSMUSG00000080383	Gm22103	56070664	56070784	X	Gm22103	chrX	NA	NA	NA	NA	NA	NA	NA	NA	NA	NA	NA	NA
52761	ENSMUSG00000080384	Gm22105	39749317	39749432	10	Gm22105	chr10	NA	NA	NA	NA	NA	NA	NA	NA	NA	NA	NA	NA
55330	ENSMUSG00000080391	Gm23785	29361275	29361370	1	Gm23785	chr1	NA	NA	NA	NA	NA	NA	NA	NA	NA	NA	NA	NA
53633	ENSMUSG00000080394	Gm23786	162748554	162748674	X	Gm23786	chrX	NA	NA	NA	NA	NA	NA	NA	NA	NA	NA	NA	NA
55349	ENSMUSG00000080401	Gm23653	48506964	48507060	9	Gm23653	chr9	NA	NA	NA	NA	NA	NA	NA	NA	NA	NA	NA	NA
55214	ENSMUSG00000080402	Gm23652	78246205	78246311	14	Gm23652	chr14	NA	NA	NA	NA	NA	NA	NA	NA	NA	NA	NA	NA
52260	ENSMUSG00000080405	Gm23651	10482812	10482931	2	Gm23651	chr2	NA	NA	NA	NA	NA	NA	NA	NA	NA	NA	NA	NA
52488	ENSMUSG00000080408	Gm23654	37371322	37371447	15	Gm23654	chr15	NA	NA	NA	NA	NA	NA	NA	NA	NA	NA	NA	NA
53281	ENSMUSG00000080409	Mir467h	115381819	115381939	9	Mir467h	chr9	NA	NA	NA	NA	NA	NA	NA	NA	NA	NA	NA	NA
54762	ENSMUSG00000080410	Gm26472	122201459	122201541	1	Gm26472	chr1	NA	NA	NA	NA	NA	NA	NA	NA	NA	NA	NA	NA
50228	ENSMUSG00000080412	Gm26474	120287726	120287847	5	Gm26474	chr5	NA	NA	NA	NA	NA	NA	NA	NA	NA	NA	NA	NA
52630	ENSMUSG00000080413	Gm26473	16234738	16234864	7	Gm26473	chr7	NA	NA	NA	NA	NA	NA	NA	NA	NA	NA	NA	NA
52102	ENSMUSG00000080415	Gm26469	169061120	169061240	2	Gm26469	chr2	NA	NA	NA	NA	NA	NA	NA	NA	NA	NA	NA	NA
49336	ENSMUSG00000080419	Gm26475	128522689	128522809	X	Gm26475	chrX	NA	NA	NA	NA	NA	NA	NA	NA	NA	NA	NA	NA
53975	ENSMUSG00000080424	Mir466k	85467377	85467498	3	Mir466k	chr3	NA	NA	NA	NA	NA	NA	NA	NA	NA	NA	NA	NA
49144	ENSMUSG00000080425	Gm24833	37603415	37603534	15	Gm24833	chr15	NA	NA	NA	NA	NA	NA	NA	NA	NA	NA	NA	NA
52023	ENSMUSG00000080427	Gm24835	91252637	91252747	X	Gm24835	chrX	NA	NA	NA	NA	NA	NA	NA	NA	NA	NA	NA	NA
51025	ENSMUSG00000080428	Gm24831	113332100	113332225	X	Gm24831	chrX	NA	NA	NA	NA	NA	NA	NA	NA	NA	NA	NA	NA
53892	ENSMUSG00000080430	Gm24275	64590495	64590640	11	Gm24275	chr11	NA	NA	NA	NA	NA	NA	NA	NA	NA	NA	NA	NA
54609	ENSMUSG00000080432	Gm23178	67274869	67274963	14	Gm23178	chr14	NA	NA	NA	NA	NA	NA	NA	NA	NA	NA	NA	NA
54557	ENSMUSG00000080434	Gm23177	34295856	34295976	8	Gm23177	chr8	NA	NA	NA	NA	NA	NA	NA	NA	NA	NA	NA	NA
49256	ENSMUSG00000080437	Gm24274	67213296	67213419	8	Gm24274	chr8	NA	NA	NA	NA	NA	NA	NA	NA	NA	NA	NA	NA
52395	ENSMUSG00000080440	Gm25848	32243712	32243855	16	Gm25848	chr16	NA	NA	NA	NA	NA	NA	NA	NA	NA	NA	NA	NA
53939	ENSMUSG00000080443	Gm25847	87034766	87034861	12	Gm25847	chr12	NA	NA	NA	NA	NA	NA	NA	NA	NA	NA	NA	NA
52635	ENSMUSG00000080451	Gm24193	61823544	61823664	13	Gm24193	chr13	NA	NA	NA	NA	NA	NA	NA	NA	NA	NA	NA	NA
53128	ENSMUSG00000080454	Gm24195	54578113	54578249	13	Gm24195	chr13	NA	NA	NA	NA	NA	NA	NA	NA	NA	NA	NA	NA
53050	ENSMUSG00000080455	Gm24194	64321526	64321615	17	Gm24194	chr17	NA	NA	NA	NA	NA	NA	NA	NA	NA	NA	NA	NA
54836	ENSMUSG00000080461	Gm22488	58146616	58146742	15	Gm22488	chr15	NA	NA	NA	NA	NA	NA	NA	NA	NA	NA	NA	NA
50361	ENSMUSG00000080463	Gm22489	161035850	161035911	1	Gm22489	chr1	NA	NA	NA	NA	NA	NA	NA	NA	NA	NA	NA	NA
50594	ENSMUSG00000080465	Gm22486	71882557	71882693	6	Gm22486	chr6	NA	NA	NA	NA	NA	NA	NA	NA	NA	NA	NA	NA
52929	ENSMUSG00000080473	Gm25315	135207988	135208108	5	Gm25315	chr5	NA	NA	NA	NA	NA	NA	NA	NA	NA	NA	NA	NA
52951	ENSMUSG00000080474	Gm25317	135512351	135512479	4	Gm25317	chr4	NA	NA	NA	NA	NA	NA	NA	NA	NA	NA	NA	NA
55409	ENSMUSG00000080476	Gm25316	10499966	10500083	2	Gm25316	chr2	NA	NA	NA	NA	NA	NA	NA	NA	NA	NA	NA	NA
49113	ENSMUSG00000080480	Gm23494	98675077	98675202	8	Gm23494	chr8	NA	NA	NA	NA	NA	NA	NA	NA	NA	NA	NA	NA
51671	ENSMUSG00000080485	Gm23493	3927199	3927286	16	Gm23493	chr16	NA	NA	NA	NA	NA	NA	NA	NA	NA	NA	NA	NA
52467	ENSMUSG00000080487	Gm23492	49895731	49895845	11	Gm23492	chr11	NA	NA	NA	NA	NA	NA	NA	NA	NA	NA	NA	NA
50529	ENSMUSG00000080495	Gm26303	115381960	115382078	9	Gm26303	chr9	NA	NA	NA	NA	NA	NA	NA	NA	NA	NA	NA	NA
54485	ENSMUSG00000080498	Gm26302	26229981	26230066	X	Gm26302	chrX	NA	NA	NA	NA	NA	NA	NA	NA	NA	NA	NA	NA
54090	ENSMUSG00000080499	Gm25338	48384219	48384338	2	Gm25338	chr2	NA	NA	NA	NA	NA	NA	NA	NA	NA	NA	NA	NA
50799	ENSMUSG00000080500	Gm22072	10465287	10465407	2	Gm22072	chr2	NA	NA	NA	NA	NA	NA	NA	NA	NA	NA	NA	NA
50247	ENSMUSG00000080504	Mir669d-2	10471644	10471729	2	Mir669d-2	chr2	NA	NA	NA	NA	NA	NA	NA	NA	NA	NA	NA	NA
51567	ENSMUSG00000080506	Gm25042	133431703	133431823	3	Gm25042	chr3	NA	NA	NA	NA	NA	NA	NA	NA	NA	NA	NA	NA
52458	ENSMUSG00000080507	Gm22071	91407054	91407136	2	Gm22071	chr2	NA	NA	NA	NA	NA	NA	NA	NA	NA	NA	NA	NA
53673	ENSMUSG00000080508	Gm25041	53885370	53885434	16	Gm25041	chr16	NA	NA	NA	NA	NA	NA	NA	NA	NA	NA	NA	NA
53986	ENSMUSG00000080511	Gm22195	4271130	4271237	9	Gm22195	chr9	NA	NA	NA	NA	NA	NA	NA	NA	NA	NA	NA	NA
52326	ENSMUSG00000080515	Gm22196	7888685	7888793	5	Gm22196	chr5	NA	NA	NA	NA	NA	NA	NA	NA	NA	NA	NA	NA
54616	ENSMUSG00000080516	Gm22197	125064015	125064072	8	Gm22197	chr8	NA	NA	NA	NA	NA	NA	NA	NA	NA	NA	NA	NA
54703	ENSMUSG00000080517	Gm23109	29334934	29335059	11	Gm23109	chr11	NA	NA	NA	NA	NA	NA	NA	NA	NA	NA	NA	NA
50418	ENSMUSG00000080518	Gm22193	110842383	110842458	8	Gm22193	chr8	NA	NA	NA	NA	NA	NA	NA	NA	NA	NA	NA	NA
49875	ENSMUSG00000080519	Gm22194	11940973	11941067	10	Gm22194	chr10	NA	NA	NA	NA	NA	NA	NA	NA	NA	NA	NA	NA
54845	ENSMUSG00000080522	Gm23881	48364337	48364402	14	Gm23881	chr14	NA	NA	NA	NA	NA	NA	NA	NA	NA	NA	NA	NA
51801	ENSMUSG00000080524	Gm23879	69955004	69955129	1	Gm23879	chr1	NA	NA	NA	NA	NA	NA	NA	NA	NA	NA	NA	NA
51031	ENSMUSG00000080526	Mir466j	60960723	60960844	10	Mir466j	chr10	NA	NA	NA	NA	NA	NA	NA	NA	NA	NA	NA	NA
52831	ENSMUSG00000080527	Gm23880	81586133	81586186	15	Gm23880	chr15	NA	NA	NA	NA	NA	NA	NA	NA	NA	NA	NA	NA
54129	ENSMUSG00000080529	Gm23882	35952824	35952907	18	Gm23882	chr18	NA	NA	NA	NA	NA	NA	NA	NA	NA	NA	NA	NA
51059	ENSMUSG00000080530	Gm25540	109466311	109466431	11	Gm25540	chr11	NA	NA	NA	NA	NA	NA	NA	NA	NA	NA	NA	NA
54629	ENSMUSG00000080536	Gm25539	148967316	148967437	6	Gm25539	chr6	NA	NA	NA	NA	NA	NA	NA	NA	NA	NA	NA	NA
52009	ENSMUSG00000080538	Gm25541	27539805	27539930	2	Gm25541	chr2	NA	NA	NA	NA	NA	NA	NA	NA	NA	NA	NA	NA
55292	ENSMUSG00000080539	Gm25542	68384942	68385035	1	Gm25542	chr1	NA	NA	NA	NA	NA	NA	NA	NA	NA	NA	NA	NA
54931	ENSMUSG00000080540	Gm22711	106501245	106501377	11	Gm22711	chr11	NA	NA	NA	NA	NA	NA	NA	NA	NA	NA	NA	NA
53089	ENSMUSG00000080542	Gm22710	118459141	118459265	1	Gm22710	chr1	NA	NA	NA	NA	NA	NA	NA	NA	NA	NA	NA	NA
53650	ENSMUSG00000080543	Gm22709	5614473	5614583	18	Gm22709	chr18	NA	NA	NA	NA	NA	NA	NA	NA	NA	NA	NA	NA
51215	ENSMUSG00000080544	Gm22714	37149085	37149162	19	Gm22714	chr19	NA	NA	NA	NA	NA	NA	NA	NA	NA	NA	NA	NA
50273	ENSMUSG00000080545	Gm22713	123391114	123391243	3	Gm22713	chr3	NA	NA	NA	NA	NA	NA	NA	NA	NA	NA	NA	NA
53695	ENSMUSG00000080549	Gm22715	120443459	120443549	8	Gm22715	chr8	NA	NA	NA	NA	NA	NA	NA	NA	NA	NA	NA	NA
49621	ENSMUSG00000080555	Gm24396	61145362	61145454	X	Gm24396	chrX	NA	NA	NA	NA	NA	NA	NA	NA	NA	NA	NA	NA
50412	ENSMUSG00000080556	Mir467g	34732853	34732972	5	Mir467g	chr5	NA	NA	NA	NA	NA	NA	NA	NA	NA	NA	NA	NA
53891	ENSMUSG00000080558	Gm22091	10508453	10508579	2	Gm22091	chr2	NA	NA	NA	NA	NA	NA	NA	NA	NA	NA	NA	NA
53337	ENSMUSG00000080561	Gm26042	165024345	165024456	1	Gm26042	chr1	NA	NA	NA	NA	NA	NA	NA	NA	NA	NA	NA	NA
53700	ENSMUSG00000080562	Gm26043	5821768	5821858	13	Gm26043	chr13	NA	NA	NA	NA	NA	NA	NA	NA	NA	NA	NA	NA
54632	ENSMUSG00000080566	Gm26044	69752403	69752528	5	Gm26044	chr5	NA	NA	NA	NA	NA	NA	NA	NA	NA	NA	NA	NA
50012	ENSMUSG00000080577	Gm23226	72022755	72022857	11	Gm23226	chr11	NA	NA	NA	NA	NA	NA	NA	NA	NA	NA	NA	NA
53335	ENSMUSG00000080580	Mir466f-4	71107089	71107209	13	Mir466f-4	chr13	NA	NA	NA	NA	NA	NA	NA	NA	NA	NA	NA	NA
54144	ENSMUSG00000080582	Gm24907	150807859	150807986	X	Gm24907	chrX	NA	NA	NA	NA	NA	NA	NA	NA	NA	NA	NA	NA
53074	ENSMUSG00000080590	Gm22029	55162314	55162434	3	Gm22029	chr3	NA	NA	NA	NA	NA	NA	NA	NA	NA	NA	NA	NA
49854	ENSMUSG00000080592	Gm22030	35977516	35977578	8	Gm22030	chr8	NA	NA	NA	NA	NA	NA	NA	NA	NA	NA	NA	NA
54433	ENSMUSG00000080595	Gm22031	3603272	3603397	15	Gm22031	chr15	NA	NA	NA	NA	NA	NA	NA	NA	NA	NA	NA	NA
49715	ENSMUSG00000080596	Gm22032	17591566	17591681	15	Gm22032	chr15	NA	NA	NA	NA	NA	NA	NA	NA	NA	NA	NA	NA
50698	ENSMUSG00000080597	Gm22033	132218439	132218528	4	Gm22033	chr4	NA	NA	NA	NA	NA	NA	NA	NA	NA	NA	NA	NA
52054	ENSMUSG00000080600	Gm23840	78754426	78754522	11	Gm23840	chr11	NA	NA	NA	NA	NA	NA	NA	NA	NA	NA	NA	NA
49399	ENSMUSG00000080601	Gm23841	67053679	67053792	5	Gm23841	chr5	NA	NA	NA	NA	NA	NA	NA	NA	NA	NA	NA	NA
50518	ENSMUSG00000080607	Gm23839	21878784	21878892	10	Gm23839	chr10	NA	NA	NA	NA	NA	NA	NA	NA	NA	NA	NA	NA
55132	ENSMUSG00000080609	Gm23844	67778410	67778530	7	Gm23844	chr7	NA	NA	NA	NA	NA	NA	NA	NA	NA	NA	NA	NA
52850	ENSMUSG00000080613	Gm22151	92913132	92913189	8	Gm22151	chr8	NA	NA	NA	NA	NA	NA	NA	NA	NA	NA	NA	NA
52868	ENSMUSG00000080616	Gm22152	121030858	121030982	11	Gm22152	chr11	NA	NA	NA	NA	NA	NA	NA	NA	NA	NA	NA	NA
54942	ENSMUSG00000080622	Gm22676	112500869	112500997	2	Gm22676	chr2	NA	NA	NA	NA	NA	NA	NA	NA	NA	NA	NA	NA
52541	ENSMUSG00000080624	Gm22678	10506755	10506855	2	Gm22678	chr2	NA	NA	NA	NA	NA	NA	NA	NA	NA	NA	NA	NA
51809	ENSMUSG00000080625	Gm22679	29301480	29301579	1	Gm22679	chr1	NA	NA	NA	NA	NA	NA	NA	NA	NA	NA	NA	NA
54171	ENSMUSG00000080627	Gm22677	10465760	10465867	2	Gm22677	chr2	NA	NA	NA	NA	NA	NA	NA	NA	NA	NA	NA	NA
53387	ENSMUSG00000080631	Gm25507	24679568	24679711	11	Gm25507	chr11	NA	NA	NA	NA	NA	NA	NA	NA	NA	NA	NA	NA
51685	ENSMUSG00000080635	Gm25509	72899882	72899987	18	Gm25509	chr18	NA	NA	NA	NA	NA	NA	NA	NA	NA	NA	NA	NA
51870	ENSMUSG00000080636	Gm25510	115382099	115382221	9	Gm25510	chr9	NA	NA	NA	NA	NA	NA	NA	NA	NA	NA	NA	NA
49908	ENSMUSG00000080649	Gm26156	10499204	10499326	2	Gm26156	chr2	NA	NA	NA	NA	NA	NA	NA	NA	NA	NA	NA	NA
55269	ENSMUSG00000080655	Gm24482	3425023	3425115	10	Gm24482	chr10	NA	NA	NA	NA	NA	NA	NA	NA	NA	NA	NA	NA
55046	ENSMUSG00000080659	Gm24484	9908158	9908278	19	Gm24484	chr19	NA	NA	NA	NA	NA	NA	NA	NA	NA	NA	NA	NA
54469	ENSMUSG00000080663	Gm25002	11948887	11948950	4	Gm25002	chr4	NA	NA	NA	NA	NA	NA	NA	NA	NA	NA	NA	NA
55365	ENSMUSG00000080666	Gm25000	60529296	60529409	13	Gm25000	chr13	NA	NA	NA	NA	NA	NA	NA	NA	NA	NA	NA	NA
50283	ENSMUSG00000080668	Gm24999	60293672	60293772	13	Gm24999	chr13	NA	NA	NA	NA	NA	NA	NA	NA	NA	NA	NA	NA
54613	ENSMUSG00000080671	Gm23335	55966852	55966941	18	Gm23335	chr18	NA	NA	NA	NA	NA	NA	NA	NA	NA	NA	NA	NA
51725	ENSMUSG00000080673	Gm23336	108498118	108498240	3	Gm23336	chr3	NA	NA	NA	NA	NA	NA	NA	NA	NA	NA	NA	NA
52611	ENSMUSG00000080676	Gm25347	115484016	115484136	3	Gm25347	chr3	NA	NA	NA	NA	NA	NA	NA	NA	NA	NA	NA	NA
52938	ENSMUSG00000080678	Gm23334	34068931	34069054	19	Gm23334	chr19	NA	NA	NA	NA	NA	NA	NA	NA	NA	NA	NA	NA
49268	ENSMUSG00000080680	Gm23989	89431336	89431401	12	Gm23989	chr12	NA	NA	NA	NA	NA	NA	NA	NA	NA	NA	NA	NA
51496	ENSMUSG00000080681	Gm23990	105597625	105597741	11	Gm23990	chr11	NA	NA	NA	NA	NA	NA	NA	NA	NA	NA	NA	NA
49269	ENSMUSG00000080683	Gm23991	44250450	44250542	7	Gm23991	chr7	NA	NA	NA	NA	NA	NA	NA	NA	NA	NA	NA	NA
50383	ENSMUSG00000080684	Gm23988	10501633	10501754	2	Gm23988	chr2	NA	NA	NA	NA	NA	NA	NA	NA	NA	NA	NA	NA
55075	ENSMUSG00000080686	Gm24806	10517337	10517426	2	Gm24806	chr2	NA	NA	NA	NA	NA	NA	NA	NA	NA	NA	NA	NA
52379	ENSMUSG00000080689	Gm23987	69685578	69685706	15	Gm23987	chr15	NA	NA	NA	NA	NA	NA	NA	NA	NA	NA	NA	NA
35244	ENSMUSG00000080694	Gm11621	104928216	104928804	11	Gm11621	chr11	NA	NA	NA	NA	NA	NA	NA	NA	NA	NA	NA	NA
38050	ENSMUSG00000080695	Gm5394	121177008	121177982	X	Gm5394	chrX	NA	NA	NA	NA	NA	NA	NA	NA	NA	NA	NA	NA
3058	ENSMUSG00000080696	Gm12825	114096390	114097401	4	Gm12825	chr4	NA	NA	NA	NA	NA	NA	NA	NA	NA	NA	NA	NA
34324	ENSMUSG00000080697	Vmn1r-ps107	22491605	22492185	13	Vmn1r-ps107	chr13	NA	NA	NA	NA	NA	NA	NA	NA	NA	NA	NA	NA
3875	ENSMUSG00000080698	Gm11333	23298049	23298196	13	Gm11333	chr13	NA	NA	NA	NA	NA	NA	NA	NA	NA	NA	NA	NA
16927	ENSMUSG00000080700	Gm15981	74316578	74317034	5	Gm15981	chr5	NA	NA	NA	NA	NA	NA	NA	NA	NA	NA	NA	NA
22417	ENSMUSG00000080701	Gm12340	76144258	76144719	11	Gm12340	chr11	NA	NA	NA	NA	NA	NA	NA	NA	NA	NA	NA	NA
9866	ENSMUSG00000080703	Gm13183	3679802	3680590	2	Gm13183	chr2	NA	NA	NA	NA	NA	NA	NA	NA	NA	NA	NA	NA
27871	ENSMUSG00000080704	Gm6031	15426151	15427204	16	Gm6031	chr16	NA	NA	NA	NA	NA	NA	NA	NA	NA	NA	NA	NA
6690	ENSMUSG00000080705	Sult2a-ps4	14171636	14193524	7	Sult2a-ps4	chr7	NA	NA	NA	NA	NA	NA	NA	NA	NA	NA	NA	NA
11909	ENSMUSG00000080706	Gm12890	121227101	121227473	4	Gm12890	chr4	NA	NA	NA	NA	NA	NA	NA	NA	NA	NA	NA	NA
47443	ENSMUSG00000080707	Gm13823	114867681	114868025	5	Gm13823	chr5	NA	NA	NA	NA	NA	NA	NA	NA	NA	NA	NA	NA
21478	ENSMUSG00000080708	Ccnd3-ps	139345300	139346180	4	Ccnd3-ps	chr4	NA	NA	NA	NA	NA	NA	NA	NA	NA	NA	NA	NA
43815	ENSMUSG00000080709	Gm14324	177734300	177738757	2	Gm14324	chr2	NA	NA	NA	NA	NA	NA	NA	NA	NA	NA	NA	NA
7404	ENSMUSG00000080710	Gm8107	57736547	57738555	X	Gm8107	chrX	NA	NA	NA	NA	NA	NA	NA	NA	NA	NA	NA	NA
30626	ENSMUSG00000080711	Gm11686	143881177	143881509	2	Gm11686	chr2	NA	NA	NA	NA	NA	NA	NA	NA	NA	NA	NA	NA
15302	ENSMUSG00000080713	Olfr1174-ps	88310284	88315135	2	Olfr1174-ps	chr2	NA	NA	NA	NA	NA	NA	NA	NA	NA	NA	NA	NA
30504	ENSMUSG00000080714	Gm14602	44529451	44529790	X	Gm14602	chrX	NA	NA	NA	NA	NA	NA	NA	NA	NA	NA	NA	NA
39348	ENSMUSG00000080715	Gm5406	45411580	45412345	16	Gm5406	chr16	NA	NA	NA	NA	NA	NA	NA	NA	NA	NA	NA	NA
48707	ENSMUSG00000080716	Gm13503	53551926	53552371	2	Gm13503	chr2	NA	NA	NA	NA	NA	NA	NA	NA	NA	NA	NA	NA
41907	ENSMUSG00000080717	B230307C23Rik	97997315	98031801	16	B230307C23Rik	chr16	NA	NA	NA	NA	NA	NA	NA	NA	NA	NA	NA	NA
55	ENSMUSG00000080718	Gm8019	137099516	137100102	X	Gm8019	chrX	NA	NA	NA	NA	NA	NA	NA	NA	NA	NA	NA	NA
650	ENSMUSG00000080719	Gm15532	119892920	119893803	6	Gm15532	chr6	NA	NA	NA	NA	NA	NA	NA	NA	NA	NA	NA	NA
26600	ENSMUSG00000080720	Gm16077	5092547	5093201	15	Gm16077	chr15	NA	NA	NA	NA	NA	NA	NA	NA	NA	NA	NA	NA
7995	ENSMUSG00000080722	Defa-ps7	21232066	21232233	8	Defa-ps7	chr8	NA	NA	NA	NA	NA	NA	NA	NA	NA	NA	NA	NA
19904	ENSMUSG00000080723	Gm12564	37556183	37556503	3	Gm12564	chr3	NA	NA	NA	NA	NA	NA	NA	NA	NA	NA	NA	NA
1563	ENSMUSG00000080726	Gm15366	19037428	19038446	8	Gm15366	chr8	NA	NA	NA	NA	NA	NA	NA	NA	NA	NA	NA	NA
35415	ENSMUSG00000080728	Gm13616	66145654	66145875	2	Gm13616	chr2	NA	NA	NA	NA	NA	NA	NA	NA	NA	NA	NA	NA
20787	ENSMUSG00000080729	Gm8084	107191475	107193557	1	Gm8084	chr1	NA	NA	NA	NA	NA	NA	NA	NA	NA	NA	NA	NA
1160	ENSMUSG00000080730	Gm11313	22758927	22759358	13	Gm11313	chr13	NA	NA	NA	NA	NA	NA	NA	NA	NA	NA	NA	NA
43364	ENSMUSG00000080731	Rps2-ps9	27784379	27785246	17	Rps2-ps9	chr17	NA	NA	NA	NA	NA	NA	NA	NA	NA	NA	NA	NA
6295	ENSMUSG00000080732	Gm13222	145579036	145579173	4	Gm13222	chr4	NA	NA	NA	NA	NA	NA	NA	NA	NA	NA	NA	NA
19872	ENSMUSG00000080733	Gm14867	14289739	14290604	X	Gm14867	chrX	NA	NA	NA	NA	NA	NA	NA	NA	NA	NA	NA	NA
12871	ENSMUSG00000080734	Gm12006	14487613	14488015	11	Gm12006	chr11	NA	NA	NA	NA	NA	NA	NA	NA	NA	NA	NA	NA
17723	ENSMUSG00000080735	Gm12075	27417990	27418386	11	Gm12075	chr11	NA	NA	NA	NA	NA	NA	NA	NA	NA	NA	NA	NA
16182	ENSMUSG00000080736	Gm15617	72032718	72033488	5	Gm15617	chr5	NA	NA	NA	NA	NA	NA	NA	NA	NA	NA	NA	NA
30104	ENSMUSG00000080737	Gm6982	92593809	92595368	X	Gm6982	chrX	NA	NA	NA	NA	NA	NA	NA	NA	NA	NA	NA	NA
29418	ENSMUSG00000080738	Mup-ps22	55123695	55123937	11	Mup-ps22	chr11	NA	NA	NA	NA	NA	NA	NA	NA	NA	NA	NA	NA
11022	ENSMUSG00000080741	Gm11398	23620730	23621049	13	Gm11398	chr13	NA	NA	NA	NA	NA	NA	NA	NA	NA	NA	NA	NA
48722	ENSMUSG00000080742	Gm14035	54284115	54285589	2	Gm14035	chr2	NA	NA	NA	NA	NA	NA	NA	NA	NA	NA	NA	NA
7334	ENSMUSG00000080743	Gm7150	153403090	153404070	X	Gm7150	chrX	NA	NA	NA	NA	NA	NA	NA	NA	NA	NA	NA	NA
30884	ENSMUSG00000080744	Gm12710	103103527	103103742	4	Gm12710	chr4	NA	NA	NA	NA	NA	NA	NA	NA	NA	NA	NA	NA
41352	ENSMUSG00000080746	Rpsa-ps12	149142497	149143388	4	Rpsa-ps12	chr4	NA	NA	NA	NA	NA	NA	NA	NA	NA	NA	NA	NA
15728	ENSMUSG00000080747	Gm14016	118594079	118594564	2	Gm14016	chr2	NA	NA	NA	NA	NA	NA	NA	NA	NA	NA	NA	NA
40212	ENSMUSG00000080748	Gm15661	88448675	88449230	7	Gm15661	chr7	NA	NA	NA	NA	NA	NA	NA	NA	NA	NA	NA	NA
2341	ENSMUSG00000080749	Gm12134	40429537	40430056	11	Gm12134	chr11	NA	NA	NA	NA	NA	NA	NA	NA	NA	NA	NA	NA
27020	ENSMUSG00000080750	Gm15553	75746207	75746468	16	Gm15553	chr16	NA	NA	NA	NA	NA	NA	NA	NA	NA	NA	NA	NA
31298	ENSMUSG00000080751	Olfr634-ps1	103956412	103957366	7	Olfr634-ps1	chr7	NA	NA	NA	NA	NA	NA	NA	NA	NA	NA	NA	NA
5018	ENSMUSG00000080752	Olfr1069-ps1	86463791	86465075	2	Olfr1069-ps1	chr2	NA	NA	NA	NA	NA	NA	NA	NA	NA	NA	NA	NA
48161	ENSMUSG00000080753	Gm15613	32479560	32479885	5	Gm15613	chr5	NA	NA	NA	NA	NA	NA	NA	NA	NA	NA	NA	NA
29795	ENSMUSG00000080754	Rpl36-ps7	100008360	100008674	3	Rpl36-ps7	chr3	NA	NA	NA	NA	NA	NA	NA	NA	NA	NA	NA	NA
28551	ENSMUSG00000080755	Gm15062	146068808	146069174	X	Gm15062	chrX	NA	NA	NA	NA	NA	NA	NA	NA	NA	NA	NA	NA
13949	ENSMUSG00000080757	Gm15029	20911596	20911794	X	Gm15029	chrX	NA	NA	NA	NA	NA	NA	NA	NA	NA	NA	NA	NA
38164	ENSMUSG00000080758	Gm5392	107354879	107357447	X	Gm5392	chrX	NA	NA	NA	NA	NA	NA	NA	NA	NA	NA	NA	NA
24342	ENSMUSG00000080759	Gm15573	53045884	53046423	6	Gm15573	chr6	NA	NA	NA	NA	NA	NA	NA	NA	NA	NA	NA	NA
38183	ENSMUSG00000080760	Gm7571	147173481	147175116	6	Gm7571	chr6	NA	NA	NA	NA	NA	NA	NA	NA	NA	NA	NA	NA
5109	ENSMUSG00000080762	Gm11879	22704057	22704758	4	Gm11879	chr4	NA	NA	NA	NA	NA	NA	NA	NA	NA	NA	NA	NA
28698	ENSMUSG00000080763	Gm12341	76514069	76514571	11	Gm12341	chr11	NA	NA	NA	NA	NA	NA	NA	NA	NA	NA	NA	NA
31002	ENSMUSG00000080764	Gm14606	45403691	45404845	X	Gm14606	chrX	NA	NA	NA	NA	NA	NA	NA	NA	NA	NA	NA	NA
28412	ENSMUSG00000080765	Gm8908	91285768	91286791	X	Gm8908	chrX	NA	NA	NA	NA	NA	NA	NA	NA	NA	NA	NA	NA
26237	ENSMUSG00000080766	Gm13593	65296178	65297369	2	Gm13593	chr2	NA	NA	NA	NA	NA	NA	NA	NA	NA	NA	NA	NA
10929	ENSMUSG00000080767	Gm15595	18294271	18295231	6	Gm15595	chr6	NA	NA	NA	NA	NA	NA	NA	NA	NA	NA	NA	NA
22618	ENSMUSG00000080768	Gm12219	53967063	53967505	11	Gm12219	chr11	NA	NA	NA	NA	NA	NA	NA	NA	NA	NA	NA	NA
28440	ENSMUSG00000080770	Gm11278	21875233	21876229	13	Gm11278	chr13	NA	NA	NA	NA	NA	NA	NA	NA	NA	NA	NA	NA
16263	ENSMUSG00000080771	Gm11925	30193647	30194181	4	Gm11925	chr4	NA	NA	NA	NA	NA	NA	NA	NA	NA	NA	NA	NA
21140	ENSMUSG00000080772	Gm12543	59833677	59834219	4	Gm12543	chr4	NA	NA	NA	NA	NA	NA	NA	NA	NA	NA	NA	NA
12872	ENSMUSG00000080773	Gm12955	119519126	119520082	4	Gm12955	chr4	NA	NA	NA	NA	NA	NA	NA	NA	NA	NA	NA	NA
18947	ENSMUSG00000080774	Gm9143	103037624	103038368	X	Gm9143	chrX	NA	NA	NA	NA	NA	NA	NA	NA	NA	NA	NA	NA
848	ENSMUSG00000080775	Gm6368	141980175	141982321	X	Gm6368	chrX	NA	NA	NA	NA	NA	NA	NA	NA	NA	NA	NA	NA
30454	ENSMUSG00000080776	Gm12174	46727818	46728630	11	Gm12174	chr11	NA	NA	NA	NA	NA	NA	NA	NA	NA	NA	NA	NA
24052	ENSMUSG00000080777	Gm15365	74713502	74713801	X	Gm15365	chrX	NA	NA	NA	NA	NA	NA	NA	NA	NA	NA	NA	NA
44116	ENSMUSG00000080778	Gm7199	163477652	163479136	X	Gm7199	chrX	NA	NA	NA	NA	NA	NA	NA	NA	NA	NA	NA	NA
32022	ENSMUSG00000080779	Gm8731	60778983	60779394	18	Gm8731	chr18	NA	NA	NA	NA	NA	NA	NA	NA	NA	NA	NA	NA
29928	ENSMUSG00000080780	Gm11252	76393154	76394092	4	Gm11252	chr4	NA	NA	NA	NA	NA	NA	NA	NA	NA	NA	NA	NA
20492	ENSMUSG00000080781	Olfr388-ps1	73723322	73727511	11	Olfr388-ps1	chr11	NA	NA	NA	NA	NA	NA	NA	NA	NA	NA	NA	NA
19660	ENSMUSG00000080782	Gm13495	51938133	51938669	2	Gm13495	chr2	NA	NA	NA	NA	NA	NA	NA	NA	NA	NA	NA	NA
18705	ENSMUSG00000080783	Gm8250	18581455	18582228	19	Gm8250	chr19	NA	NA	NA	NA	NA	NA	NA	NA	NA	NA	NA	NA
37600	ENSMUSG00000080785	Gm11591	61196541	61197242	1	Gm11591	chr1	NA	NA	NA	NA	NA	NA	NA	NA	NA	NA	NA	NA
11234	ENSMUSG00000080788	Gm7841	134052787	134054415	X	Gm7841	chrX	NA	NA	NA	NA	NA	NA	NA	NA	NA	NA	NA	NA
31590	ENSMUSG00000080789	Gm14007	128606985	128607194	2	Gm14007	chr2	NA	NA	NA	NA	NA	NA	NA	NA	NA	NA	NA	NA
27853	ENSMUSG00000080790	Gm7638	11185133	11186099	16	Gm7638	chr16	NA	NA	NA	NA	NA	NA	NA	NA	NA	NA	NA	NA
2813	ENSMUSG00000080791	Akirin1-ps	85216597	85217054	11	Akirin1-ps	chr11	NA	NA	NA	NA	NA	NA	NA	NA	NA	NA	NA	NA
6515	ENSMUSG00000080792	Gm14367	5148676	5150172	X	Gm14367	chrX	NA	NA	NA	NA	NA	NA	NA	NA	NA	NA	NA	NA
16855	ENSMUSG00000080793	Cbx3-ps3	83701084	83702036	4	Cbx3-ps3	chr4	NA	NA	NA	NA	NA	NA	NA	NA	NA	NA	NA	NA
3621	ENSMUSG00000080794	Vmn1r-ps132	23201161	23202052	13	Vmn1r-ps132	chr13	NA	NA	NA	NA	NA	NA	NA	NA	NA	NA	NA	NA
26083	ENSMUSG00000080795	Gm6783	66969223	66970659	X	Gm6783	chrX	NA	NA	NA	NA	NA	NA	NA	NA	NA	NA	NA	NA
20116	ENSMUSG00000080798	Gm5135	41923255	41923827	X	Gm5135	chrX	NA	NA	NA	NA	NA	NA	NA	NA	NA	NA	NA	NA
7337	ENSMUSG00000080799	Gm15166	153509012	153509396	X	Gm15166	chrX	NA	NA	NA	NA	NA	NA	NA	NA	NA	NA	NA	NA
36691	ENSMUSG00000080800	Gm11582	60948230	60948465	1	Gm11582	chr1	NA	NA	NA	NA	NA	NA	NA	NA	NA	NA	NA	NA
5639	ENSMUSG00000080801	Gm13310	12082612	12083992	2	Gm13310	chr2	NA	NA	NA	NA	NA	NA	NA	NA	NA	NA	NA	NA
2608	ENSMUSG00000080802	Gm13804	98291403	98291574	2	Gm13804	chr2	NA	NA	NA	NA	NA	NA	NA	NA	NA	NA	NA	NA
1213	ENSMUSG00000080803	Gm12683	99520052	99520466	4	Gm12683	chr4	NA	NA	NA	NA	NA	NA	NA	NA	NA	NA	NA	NA
25901	ENSMUSG00000080805	Gm11219	65011230	65011587	4	Gm11219	chr4	NA	NA	NA	NA	NA	NA	NA	NA	NA	NA	NA	NA
3388	ENSMUSG00000080806	Gm13005	137219760	137220399	4	Gm13005	chr4	NA	NA	NA	NA	NA	NA	NA	NA	NA	NA	NA	NA
44066	ENSMUSG00000080807	Gm13117	154043733	154044423	4	Gm13117	chr4	NA	NA	NA	NA	NA	NA	NA	NA	NA	NA	NA	NA
3344	ENSMUSG00000080808	Gm12608	89442217	89444644	4	Gm12608	chr4	NA	NA	NA	NA	NA	NA	NA	NA	NA	NA	NA	NA
33000	ENSMUSG00000080810	Gm11737	118204712	118205179	11	Gm11737	chr11	NA	NA	NA	NA	NA	NA	NA	NA	NA	NA	NA	NA
10254	ENSMUSG00000080811	Gm14513	11684002	11684124	X	Gm14513	chrX	NA	NA	NA	NA	NA	NA	NA	NA	NA	NA	NA	NA
48807	ENSMUSG00000080812	Gm13526	57214054	57214242	2	Gm13526	chr2	NA	NA	NA	NA	NA	NA	NA	NA	NA	NA	NA	NA
16340	ENSMUSG00000080813	Gm14828	100337514	100338668	X	Gm14828	chrX	NA	NA	NA	NA	NA	NA	NA	NA	NA	NA	NA	NA
23116	ENSMUSG00000080814	Gm12314	70429017	70429554	11	Gm12314	chr11	NA	NA	NA	NA	NA	NA	NA	NA	NA	NA	NA	NA
30316	ENSMUSG00000080815	Hmgb1-rs18	67518306	67518932	4	Hmgb1-rs18	chr4	NA	NA	NA	NA	NA	NA	NA	NA	NA	NA	NA	NA
11888	ENSMUSG00000080816	Gm12447	46327296	46327765	4	Gm12447	chr4	NA	NA	NA	NA	NA	NA	NA	NA	NA	NA	NA	NA
17729	ENSMUSG00000080817	Gm13751	63844827	63845578	1	Gm13751	chr1	NA	NA	NA	NA	NA	NA	NA	NA	NA	NA	NA	NA
23800	ENSMUSG00000080818	Gm9434	13377866	13378678	X	Gm9434	chrX	NA	NA	NA	NA	NA	NA	NA	NA	NA	NA	NA	NA
1079	ENSMUSG00000080819	Gm2005	26476105	26492662	X	Gm2005	chrX	NA	NA	NA	NA	NA	NA	NA	NA	NA	NA	NA	NA
22994	ENSMUSG00000080820	Gm13197	5283650	5283874	2	Gm13197	chr2	NA	NA	NA	NA	NA	NA	NA	NA	NA	NA	NA	NA
24699	ENSMUSG00000080822	Gm14694	74846561	74849438	X	Gm14694	chrX	NA	NA	NA	NA	NA	NA	NA	NA	NA	NA	NA	NA
11425	ENSMUSG00000080823	Atp5l-ps2	86185329	86185642	11	Atp5l-ps2	chr11	NA	NA	NA	NA	NA	NA	NA	NA	NA	NA	NA	NA
16317	ENSMUSG00000080824	Gm9001	75782358	75782756	6	Gm9001	chr6	NA	NA	NA	NA	NA	NA	NA	NA	NA	NA	NA	NA
31907	ENSMUSG00000080825	Gm14892	104001066	104001337	X	Gm14892	chrX	NA	NA	NA	NA	NA	NA	NA	NA	NA	NA	NA	NA
10535	ENSMUSG00000080826	Gm12019	18206413	18206944	11	Gm12019	chr11	NA	NA	NA	NA	NA	NA	NA	NA	NA	NA	NA	NA
18461	ENSMUSG00000080827	Gm12086	29339455	29339682	11	Gm12086	chr11	NA	NA	NA	NA	NA	NA	NA	NA	NA	NA	NA	NA
25374	ENSMUSG00000080828	Gm14669	65070361	65070610	X	Gm14669	chrX	NA	NA	NA	NA	NA	NA	NA	NA	NA	NA	NA	NA
22163	ENSMUSG00000080829	Gm8545	74006702	74007502	X	Gm8545	chrX	NA	NA	NA	NA	NA	NA	NA	NA	NA	NA	NA	NA
18116	ENSMUSG00000080831	Gm12529	59532747	59533014	4	Gm12529	chr4	NA	NA	NA	NA	NA	NA	NA	NA	NA	NA	NA	NA
28924	ENSMUSG00000080832	M6pr-ps	99500550	99501379	3	M6pr-ps	chr3	NA	NA	NA	NA	NA	NA	NA	NA	NA	NA	NA	NA
24040	ENSMUSG00000080833	Gm11976	6718918	6719495	11	Gm11976	chr11	NA	NA	NA	NA	NA	NA	NA	NA	NA	NA	NA	NA
1880	ENSMUSG00000080834	Gm15216	164863607	164863883	X	Gm15216	chrX	NA	NA	NA	NA	NA	NA	NA	NA	NA	NA	NA	NA
2446	ENSMUSG00000080835	Gm12137	40612718	40613063	11	Gm12137	chr11	NA	NA	NA	NA	NA	NA	NA	NA	NA	NA	NA	NA
33797	ENSMUSG00000080836	Gm6444	123066242	123066699	5	Gm6444	chr5	NA	NA	NA	NA	NA	NA	NA	NA	NA	NA	NA	NA
35166	ENSMUSG00000080839	Gm11625	101476226	101476521	11	Gm11625	chr11	NA	NA	NA	NA	NA	NA	NA	NA	NA	NA	NA	NA
20093	ENSMUSG00000080840	Gm11349	25582271	25583386	13	Gm11349	chr13	NA	NA	NA	NA	NA	NA	NA	NA	NA	NA	NA	NA
36603	ENSMUSG00000080841	Gm14880	106821940	106822231	X	Gm14880	chrX	NA	NA	NA	NA	NA	NA	NA	NA	NA	NA	NA	NA
17035	ENSMUSG00000080842	Gm15400	123761327	123761927	3	Gm15400	chr3	NA	NA	NA	NA	NA	NA	NA	NA	NA	NA	NA	NA
15005	ENSMUSG00000080843	Gm14726	70536280	70537175	X	Gm14726	chrX	NA	NA	NA	NA	NA	NA	NA	NA	NA	NA	NA	NA
34688	ENSMUSG00000080844	Gm14107	147642848	147643177	2	Gm14107	chr2	NA	NA	NA	NA	NA	NA	NA	NA	NA	NA	NA	NA
17136	ENSMUSG00000080845	Gm9115	102724402	102725749	X	Gm9115	chrX	NA	NA	NA	NA	NA	NA	NA	NA	NA	NA	NA	NA
4977	ENSMUSG00000080846	Gm13379	21442909	21443529	2	Gm13379	chr2	NA	NA	NA	NA	NA	NA	NA	NA	NA	NA	NA	NA
6936	ENSMUSG00000080847	Gm4773	80061011	80061712	X	Gm4773	chrX	NA	NA	NA	NA	NA	NA	NA	NA	NA	NA	NA	NA
48211	ENSMUSG00000080848	Gm9385	116040593	116041064	9	Gm9385	chr9	NA	NA	NA	NA	NA	NA	NA	NA	NA	NA	NA	NA
2527	ENSMUSG00000080849	Gm15702	25223730	25224173	1	Gm15702	chr1	NA	NA	NA	NA	NA	NA	NA	NA	NA	NA	NA	NA
11493	ENSMUSG00000080850	Gm12439	48675156	48675520	4	Gm12439	chr4	NA	NA	NA	NA	NA	NA	NA	NA	NA	NA	NA	NA
26866	ENSMUSG00000080851	Gm12094	29840375	29840846	11	Gm12094	chr11	NA	NA	NA	NA	NA	NA	NA	NA	NA	NA	NA	NA
35508	ENSMUSG00000080852	Gm14918	117310241	117310508	X	Gm14918	chrX	NA	NA	NA	NA	NA	NA	NA	NA	NA	NA	NA	NA
34372	ENSMUSG00000080855	Rpl35-ps1	66447036	66447407	2	Rpl35-ps1	chr2	NA	NA	NA	NA	NA	NA	NA	NA	NA	NA	NA	NA
10239	ENSMUSG00000080857	Gm12859	118490782	118497642	4	Gm12859	chr4	NA	NA	NA	NA	NA	NA	NA	NA	NA	NA	NA	NA
39132	ENSMUSG00000080859	Rpl10-ps1	105554201	105554845	2	Rpl10-ps1	chr2	NA	NA	NA	NA	NA	NA	NA	NA	NA	NA	NA	NA
22407	ENSMUSG00000080860	Gm13815	92561269	92561680	2	Gm13815	chr2	NA	NA	NA	NA	NA	NA	NA	NA	NA	NA	NA	NA
2878	ENSMUSG00000080861	Gm11325	23103454	23103922	13	Gm11325	chr13	NA	NA	NA	NA	NA	NA	NA	NA	NA	NA	NA	NA
4944	ENSMUSG00000080862	Gm14523	23364506	23365063	X	Gm14523	chrX	NA	NA	NA	NA	NA	NA	NA	NA	NA	NA	NA	NA
28845	ENSMUSG00000080863	Gm14787	91544838	91545225	X	Gm14787	chrX	NA	NA	NA	NA	NA	NA	NA	NA	NA	NA	NA	NA
32141	ENSMUSG00000080865	Eif1-ps3	72570481	72570822	2	Eif1-ps3	chr2	NA	NA	NA	NA	NA	NA	NA	NA	NA	NA	NA	NA
38001	ENSMUSG00000080866	Gm5687	12898427	12899066	18	Gm5687	chr18	NA	NA	NA	NA	NA	NA	NA	NA	NA	NA	NA	NA
32784	ENSMUSG00000080868	Gm15745	87067477	87067591	12	Gm15745	chr12	NA	NA	NA	NA	NA	NA	NA	NA	NA	NA	NA	NA
26706	ENSMUSG00000080869	Gm11856	15486366	15486790	4	Gm11856	chr4	NA	NA	NA	NA	NA	NA	NA	NA	NA	NA	NA	NA
32746	ENSMUSG00000080870	Gm14111	146754707	146755705	2	Gm14111	chr2	NA	NA	NA	NA	NA	NA	NA	NA	NA	NA	NA	NA
12339	ENSMUSG00000080871	Gm12875	122640346	122648326	4	Gm12875	chr4	NA	NA	NA	NA	NA	NA	NA	NA	NA	NA	NA	NA
40219	ENSMUSG00000080872	Gm11506	93695082	93695551	11	Gm11506	chr11	NA	NA	NA	NA	NA	NA	NA	NA	NA	NA	NA	NA
41241	ENSMUSG00000080873	Rpl30-ps3	90747616	90747963	2	Rpl30-ps3	chr2	NA	NA	NA	NA	NA	NA	NA	NA	NA	NA	NA	NA
48704	ENSMUSG00000080874	Gm15010	136701246	136701652	X	Gm15010	chrX	NA	NA	NA	NA	NA	NA	NA	NA	NA	NA	NA	NA
4339	ENSMUSG00000080875	Gm7332	9260935	9261388	5	Gm7332	chr5	NA	NA	NA	NA	NA	NA	NA	NA	NA	NA	NA	NA
529	ENSMUSG00000080876	Gm14332	3276856	3278543	X	Gm14332	chrX	NA	NA	NA	NA	NA	NA	NA	NA	NA	NA	NA	NA
32200	ENSMUSG00000080877	Rpl22-ps1	8038611	8038996	X	Rpl22-ps1	chrX	NA	NA	NA	NA	NA	NA	NA	NA	NA	NA	NA	NA
1516	ENSMUSG00000080878	Gm15618	152407074	152407525	1	Gm15618	chr1	NA	NA	NA	NA	NA	NA	NA	NA	NA	NA	NA	NA
36352	ENSMUSG00000080880	Gm14278	156888854	156915383	2	Gm14278	chr2	NA	NA	NA	NA	NA	NA	NA	NA	NA	NA	NA	NA
15678	ENSMUSG00000080884	Cyp2j7-ps3	96151653	96151858	4	Cyp2j7-ps3	chr4	NA	NA	NA	NA	NA	NA	NA	NA	NA	NA	NA	NA
7474	ENSMUSG00000080885	Rpl10-ps6	37295155	37295796	19	Rpl10-ps6	chr19	NA	NA	NA	NA	NA	NA	NA	NA	NA	NA	NA	NA
25878	ENSMUSG00000080886	Gm14847	103236125	103236643	X	Gm14847	chrX	NA	NA	NA	NA	NA	NA	NA	NA	NA	NA	NA	NA
1287	ENSMUSG00000080887	Gm14831	94557341	94557749	X	Gm14831	chrX	NA	NA	NA	NA	NA	NA	NA	NA	NA	NA	NA	NA
41850	ENSMUSG00000080888	Gm14387	175086501	175089918	2	Gm14387	chr2	NA	NA	NA	NA	NA	NA	NA	NA	NA	NA	NA	NA
2338	ENSMUSG00000080889	Gm7974	55175816	55196233	X	Gm7974	chrX	NA	NA	NA	NA	NA	NA	NA	NA	NA	NA	NA	NA
88	ENSMUSG00000080890	Gm16458	78059390	78066587	X	Gm16458	chrX	NA	NA	NA	NA	NA	NA	NA	NA	NA	NA	NA	NA
9869	ENSMUSG00000080891	Olfr587-ps1	103134376	103135323	7	Olfr587-ps1	chr7	NA	NA	NA	NA	NA	NA	NA	NA	NA	NA	NA	NA
683	ENSMUSG00000080892	Gm9266	42951724	42952207	7	Gm9266	chr7	NA	NA	NA	NA	NA	NA	NA	NA	NA	NA	NA	NA
44949	ENSMUSG00000080893	Gm15920	130188395	130188796	5	Gm15920	chr5	NA	NA	NA	NA	NA	NA	NA	NA	NA	NA	NA	NA
2844	ENSMUSG00000080894	Defa-ps15	19472893	19474732	8	Defa-ps15	chr8	NA	NA	NA	NA	NA	NA	NA	NA	NA	NA	NA	NA
27978	ENSMUSG00000080895	Gm11645	143506411	143507059	2	Gm11645	chr2	NA	NA	NA	NA	NA	NA	NA	NA	NA	NA	NA	NA
18969	ENSMUSG00000080896	Gm14567	38969817	38969990	X	Gm14567	chrX	NA	NA	NA	NA	NA	NA	NA	NA	NA	NA	NA	NA
10978	ENSMUSG00000080897	Gm14500	8604420	8604532	X	Gm14500	chrX	NA	NA	NA	NA	NA	NA	NA	NA	NA	NA	NA	NA
37655	ENSMUSG00000080898	Gm14836	107233330	107233800	X	Gm14836	chrX	NA	NA	NA	NA	NA	NA	NA	NA	NA	NA	NA	NA
16098	ENSMUSG00000080899	Gm9109	102655659	102657063	X	Gm9109	chrX	NA	NA	NA	NA	NA	NA	NA	NA	NA	NA	NA	NA
2980	ENSMUSG00000080902	Ywhaq-ps3	70248636	70249373	4	Ywhaq-ps3	chr4	NA	NA	NA	NA	NA	NA	NA	NA	NA	NA	NA	NA
21070	ENSMUSG00000080903	Gm16383	40001217	40001887	X	Gm16383	chrX	NA	NA	NA	NA	NA	NA	NA	NA	NA	NA	NA	NA
9554	ENSMUSG00000080904	Gm11966	5818497	5818583	11	Gm11966	chr11	NA	NA	NA	NA	NA	NA	NA	NA	NA	NA	NA	NA
26864	ENSMUSG00000080906	Gm12095	29982414	29983229	11	Gm12095	chr11	NA	NA	NA	NA	NA	NA	NA	NA	NA	NA	NA	NA
13520	ENSMUSG00000080910	Gm14821	61618766	61619200	X	Gm14821	chrX	NA	NA	NA	NA	NA	NA	NA	NA	NA	NA	NA	NA
16159	ENSMUSG00000080911	Gm11918	29125946	29126124	4	Gm11918	chr4	NA	NA	NA	NA	NA	NA	NA	NA	NA	NA	NA	NA
16250	ENSMUSG00000080912	Gm12269	61130591	61131307	11	Gm12269	chr11	NA	NA	NA	NA	NA	NA	NA	NA	NA	NA	NA	NA
35754	ENSMUSG00000080913	Gm12719	103939301	103939541	4	Gm12719	chr4	NA	NA	NA	NA	NA	NA	NA	NA	NA	NA	NA	NA
23794	ENSMUSG00000080914	Gm7129	13326023	13327019	X	Gm7129	chrX	NA	NA	NA	NA	NA	NA	NA	NA	NA	NA	NA	NA
28522	ENSMUSG00000080915	Gm6446	145833317	145834134	X	Gm6446	chrX	NA	NA	NA	NA	NA	NA	NA	NA	NA	NA	NA	NA
23709	ENSMUSG00000080916	Gm12463	44752277	44753125	4	Gm12463	chr4	NA	NA	NA	NA	NA	NA	NA	NA	NA	NA	NA	NA
15104	ENSMUSG00000080917	Gm15925	3788883	3799631	7	Gm15925	chr7	NA	NA	NA	NA	NA	NA	NA	NA	NA	NA	NA	NA
20647	ENSMUSG00000080918	Gm12202	51099011	51113200	11	Gm12202	chr11	NA	NA	NA	NA	NA	NA	NA	NA	NA	NA	NA	NA
33284	ENSMUSG00000080919	Gm11854	18471669	18472114	4	Gm11854	chr4	NA	NA	NA	NA	NA	NA	NA	NA	NA	NA	NA	NA
22959	ENSMUSG00000080921	Rpl38-ps2	140746960	140747172	6	Rpl38-ps2	chr6	NA	NA	NA	NA	NA	NA	NA	NA	NA	NA	NA	NA
23403	ENSMUSG00000080922	Gm2214	144320926	144321255	X	Gm2214	chrX	NA	NA	NA	NA	NA	NA	NA	NA	NA	NA	NA	NA
37383	ENSMUSG00000080923	Gm5400	94311894	94312836	X	Gm5400	chrX	NA	NA	NA	NA	NA	NA	NA	NA	NA	NA	NA	NA
5577	ENSMUSG00000080924	Olfr1078-ps1	86528891	86530427	2	Olfr1078-ps1	chr2	NA	NA	NA	NA	NA	NA	NA	NA	NA	NA	NA	NA
3174	ENSMUSG00000080925	Gm13682	83394180	83394881	2	Gm13682	chr2	NA	NA	NA	NA	NA	NA	NA	NA	NA	NA	NA	NA
37342	ENSMUSG00000080927	Gm11430	83695275	83696185	11	Gm11430	chr11	NA	NA	NA	NA	NA	NA	NA	NA	NA	NA	NA	NA
40707	ENSMUSG00000080928	Hmgb1-ps6	31991253	31991868	16	Hmgb1-ps6	chr16	NA	NA	NA	NA	NA	NA	NA	NA	NA	NA	NA	NA
15755	ENSMUSG00000080929	Gm12891	122925833	122926072	4	Gm12891	chr4	NA	NA	NA	NA	NA	NA	NA	NA	NA	NA	NA	NA
15603	ENSMUSG00000080930	Gm13367	15342625	15343420	2	Gm13367	chr2	NA	NA	NA	NA	NA	NA	NA	NA	NA	NA	NA	NA
45026	ENSMUSG00000080932	Gm10224	122698414	122699028	6	Gm10224	chr6	NA	NA	NA	NA	NA	NA	NA	NA	NA	NA	NA	NA
6601	ENSMUSG00000080933	Rhox3g	37623318	37628612	X	Rhox3g	chrX	NA	NA	NA	NA	NA	NA	NA	NA	NA	NA	NA	NA
4394	ENSMUSG00000080934	Gm12931	125019500	125019823	4	Gm12931	chr4	NA	NA	NA	NA	NA	NA	NA	NA	NA	NA	NA	NA
38483	ENSMUSG00000080935	Got2-ps1	138364260	138365552	5	Got2-ps1	chr5	NA	NA	NA	NA	NA	NA	NA	NA	NA	NA	NA	NA
36065	ENSMUSG00000080936	Olfr337-ps1	36336611	36337136	2	Olfr337-ps1	chr2	NA	NA	NA	NA	NA	NA	NA	NA	NA	NA	NA	NA
6477	ENSMUSG00000080937	Gm13510	49185018	49185446	2	Gm13510	chr2	NA	NA	NA	NA	NA	NA	NA	NA	NA	NA	NA	NA
17941	ENSMUSG00000080938	Gm6062	70978281	70978911	X	Gm6062	chrX	NA	NA	NA	NA	NA	NA	NA	NA	NA	NA	NA	NA
37724	ENSMUSG00000080939	Gm9208	107279015	107279962	X	Gm9208	chrX	NA	NA	NA	NA	NA	NA	NA	NA	NA	NA	NA	NA
34568	ENSMUSG00000080941	Gm16056	26859967	26860101	5	Gm16056	chr5	NA	NA	NA	NA	NA	NA	NA	NA	NA	NA	NA	NA
12452	ENSMUSG00000080942	Zfp36l1-ps	38180728	38181626	X	Zfp36l1-ps	chrX	NA	NA	NA	NA	NA	NA	NA	NA	NA	NA	NA	NA
42779	ENSMUSG00000080943	Gm13130	144302961	144304941	4	Gm13130	chr4	NA	NA	NA	NA	NA	NA	NA	NA	NA	NA	NA	NA
47573	ENSMUSG00000080944	Gm12967	129761628	129761916	4	Gm12967	chr4	NA	NA	NA	NA	NA	NA	NA	NA	NA	NA	NA	NA
1042	ENSMUSG00000080946	Gm12985	133882945	133883127	4	Gm12985	chr4	NA	NA	NA	NA	NA	NA	NA	NA	NA	NA	NA	NA
14215	ENSMUSG00000080947	Gm12779	34068555	34068697	7	Gm12779	chr7	NA	NA	NA	NA	NA	NA	NA	NA	NA	NA	NA	NA
9908	ENSMUSG00000080948	Gm14481	11220607	11221235	X	Gm14481	chrX	NA	NA	NA	NA	NA	NA	NA	NA	NA	NA	NA	NA
3197	ENSMUSG00000080949	Gm13683	83451864	83458559	2	Gm13683	chr2	NA	NA	NA	NA	NA	NA	NA	NA	NA	NA	NA	NA
3477	ENSMUSG00000080950	Gm7278	152729159	152730559	1	Gm7278	chr1	NA	NA	NA	NA	NA	NA	NA	NA	NA	NA	NA	NA
9594	ENSMUSG00000080951	Gm12208	52405316	52405478	11	Gm12208	chr11	NA	NA	NA	NA	NA	NA	NA	NA	NA	NA	NA	NA
12487	ENSMUSG00000080952	Gm5379	9049287	9050112	X	Gm5379	chrX	NA	NA	NA	NA	NA	NA	NA	NA	NA	NA	NA	NA
48764	ENSMUSG00000080953	Gm15025	136920241	136920658	X	Gm15025	chrX	NA	NA	NA	NA	NA	NA	NA	NA	NA	NA	NA	NA
35501	ENSMUSG00000080954	Gm14919	116896951	116897340	X	Gm14919	chrX	NA	NA	NA	NA	NA	NA	NA	NA	NA	NA	NA	NA
41252	ENSMUSG00000080955	Gm14263	170954079	170954824	2	Gm14263	chr2	NA	NA	NA	NA	NA	NA	NA	NA	NA	NA	NA	NA
39591	ENSMUSG00000080956	Gm16179	61112130	61112502	8	Gm16179	chr8	NA	NA	NA	NA	NA	NA	NA	NA	NA	NA	NA	NA
47006	ENSMUSG00000080957	Gm15739	146248551	146249422	5	Gm15739	chr5	NA	NA	NA	NA	NA	NA	NA	NA	NA	NA	NA	NA
13177	ENSMUSG00000080958	Gm11902	27222135	27222404	4	Gm11902	chr4	NA	NA	NA	NA	NA	NA	NA	NA	NA	NA	NA	NA
10717	ENSMUSG00000080959	Gm2003	25622512	25643661	X	Gm2003	chrX	NA	NA	NA	NA	NA	NA	NA	NA	NA	NA	NA	NA
38211	ENSMUSG00000080960	Olfr343-ps1	36539197	36539499	2	Olfr343-ps1	chr2	NA	NA	NA	NA	NA	NA	NA	NA	NA	NA	NA	NA
12276	ENSMUSG00000080961	Gm11798	6260091	6260965	4	Gm11798	chr4	NA	NA	NA	NA	NA	NA	NA	NA	NA	NA	NA	NA
47963	ENSMUSG00000080962	Gm11453	162982255	162983261	2	Gm11453	chr2	NA	NA	NA	NA	NA	NA	NA	NA	NA	NA	NA	NA
569	ENSMUSG00000080964	Ifna-ps1	88578887	88580574	4	Ifna-ps1	chr4	NA	NA	NA	NA	NA	NA	NA	NA	NA	NA	NA	NA
35316	ENSMUSG00000080965	Gm6461	115443399	115444031	X	Gm6461	chrX	NA	NA	NA	NA	NA	NA	NA	NA	NA	NA	NA	NA
45614	ENSMUSG00000080966	Gm6263	74018793	74020134	13	Gm6263	chr13	NA	NA	NA	NA	NA	NA	NA	NA	NA	NA	NA	NA
4073	ENSMUSG00000080967	Gm12706	100361362	100362059	4	Gm12706	chr4	NA	NA	NA	NA	NA	NA	NA	NA	NA	NA	NA	NA
1728	ENSMUSG00000080968	Atf1-ps	53883611	53884420	X	Atf1-ps	chrX	NA	NA	NA	NA	NA	NA	NA	NA	NA	NA	NA	NA
11642	ENSMUSG00000080969	Gm12372	37139107	37139874	4	Gm12372	chr4	NA	NA	NA	NA	NA	NA	NA	NA	NA	NA	NA	NA
29558	ENSMUSG00000080970	Gm12173	46646687	46646959	11	Gm12173	chr11	NA	NA	NA	NA	NA	NA	NA	NA	NA	NA	NA	NA
12854	ENSMUSG00000080971	Gm16128	62935698	62936323	10	Gm16128	chr10	NA	NA	NA	NA	NA	NA	NA	NA	NA	NA	NA	NA
36366	ENSMUSG00000080972	Gm16061	135698163	135699019	5	Gm16061	chr5	NA	NA	NA	NA	NA	NA	NA	NA	NA	NA	NA	NA
1290	ENSMUSG00000080974	Gm9009	94615800	94616125	X	Gm9009	chrX	NA	NA	NA	NA	NA	NA	NA	NA	NA	NA	NA	NA
12525	ENSMUSG00000080976	Gm11490	87304673	87304944	11	Gm11490	chr11	NA	NA	NA	NA	NA	NA	NA	NA	NA	NA	NA	NA
1504	ENSMUSG00000080977	Gm13772	90804260	90804576	2	Gm13772	chr2	NA	NA	NA	NA	NA	NA	NA	NA	NA	NA	NA	NA
41799	ENSMUSG00000080978	Gm12297	66563607	66564585	11	Gm12297	chr11	NA	NA	NA	NA	NA	NA	NA	NA	NA	NA	NA	NA
1782	ENSMUSG00000080979	Gm13675	82507216	82507744	2	Gm13675	chr2	NA	NA	NA	NA	NA	NA	NA	NA	NA	NA	NA	NA
8982	ENSMUSG00000080981	Gm12161	45280594	45280954	11	Gm12161	chr11	NA	NA	NA	NA	NA	NA	NA	NA	NA	NA	NA	NA
12169	ENSMUSG00000080982	Gm13549	59398986	59399781	2	Gm13549	chr2	NA	NA	NA	NA	NA	NA	NA	NA	NA	NA	NA	NA
32575	ENSMUSG00000080983	Gm5419	161272237	161272840	X	Gm5419	chrX	NA	NA	NA	NA	NA	NA	NA	NA	NA	NA	NA	NA
39067	ENSMUSG00000080984	Gm14469	79038533	79038734	2	Gm14469	chr2	NA	NA	NA	NA	NA	NA	NA	NA	NA	NA	NA	NA
8274	ENSMUSG00000080985	Gm13559	58740639	58741501	2	Gm13559	chr2	NA	NA	NA	NA	NA	NA	NA	NA	NA	NA	NA	NA
6156	ENSMUSG00000080986	Olfr1081-ps1	86567120	86568064	2	Olfr1081-ps1	chr2	NA	NA	NA	NA	NA	NA	NA	NA	NA	NA	NA	NA
17567	ENSMUSG00000080987	Gm12073	26856387	26856910	11	Gm12073	chr11	NA	NA	NA	NA	NA	NA	NA	NA	NA	NA	NA	NA
36050	ENSMUSG00000080989	Gm14048	130880866	130882133	2	Gm14048	chr2	NA	NA	NA	NA	NA	NA	NA	NA	NA	NA	NA	NA
12335	ENSMUSG00000080992	Psmb5-ps	102659128	102659925	11	Psmb5-ps	chr11	NA	NA	NA	NA	NA	NA	NA	NA	NA	NA	NA	NA
46667	ENSMUSG00000080993	Gm12903	123902422	123902965	4	Gm12903	chr4	NA	NA	NA	NA	NA	NA	NA	NA	NA	NA	NA	NA
37025	ENSMUSG00000080994	Gm13464	43518464	43519398	2	Gm13464	chr2	NA	NA	NA	NA	NA	NA	NA	NA	NA	NA	NA	NA
34887	ENSMUSG00000080995	Gm15165	93988318	93988819	X	Gm15165	chrX	NA	NA	NA	NA	NA	NA	NA	NA	NA	NA	NA	NA
21080	ENSMUSG00000080996	Gm4986	40137008	40137556	X	Gm4986	chrX	NA	NA	NA	NA	NA	NA	NA	NA	NA	NA	NA	NA
3651	ENSMUSG00000080997	Gm11885	22006762	22008189	4	Gm11885	chr4	NA	NA	NA	NA	NA	NA	NA	NA	NA	NA	NA	NA
746	ENSMUSG00000080998	Gm5384	19893657	19894119	X	Gm5384	chrX	NA	NA	NA	NA	NA	NA	NA	NA	NA	NA	NA	NA
12191	ENSMUSG00000080999	Gm11336	23746166	23746499	13	Gm11336	chr13	NA	NA	NA	NA	NA	NA	NA	NA	NA	NA	NA	NA
29624	ENSMUSG00000081000	Gm11200	79212796	79213243	11	Gm11200	chr11	NA	NA	NA	NA	NA	NA	NA	NA	NA	NA	NA	NA
24259	ENSMUSG00000081001	Gm14678	62646725	62647206	X	Gm14678	chrX	NA	NA	NA	NA	NA	NA	NA	NA	NA	NA	NA	NA
14151	ENSMUSG00000081002	Gm14240	156056128	156056673	2	Gm14240	chr2	NA	NA	NA	NA	NA	NA	NA	NA	NA	NA	NA	NA
43361	ENSMUSG00000081003	Gm14301	176742172	176742495	2	Gm14301	chr2	NA	NA	NA	NA	NA	NA	NA	NA	NA	NA	NA	NA
27597	ENSMUSG00000081004	Gm9157	103529483	103529707	X	Gm9157	chrX	NA	NA	NA	NA	NA	NA	NA	NA	NA	NA	NA	NA
22722	ENSMUSG00000081005	Gm13198	5156392	5157217	2	Gm13198	chr2	NA	NA	NA	NA	NA	NA	NA	NA	NA	NA	NA	NA
12639	ENSMUSG00000081006	Cyp4b1-ps1	115543385	115545064	4	Cyp4b1-ps1	chr4	NA	NA	NA	NA	NA	NA	NA	NA	NA	NA	NA	NA
39624	ENSMUSG00000081007	Gm11543	94828186	94828930	11	Gm11543	chr11	NA	NA	NA	NA	NA	NA	NA	NA	NA	NA	NA	NA
11110	ENSMUSG00000081008	Gm13314	14691394	14691728	2	Gm13314	chr2	NA	NA	NA	NA	NA	NA	NA	NA	NA	NA	NA	NA
2049	ENSMUSG00000081009	Gm14065	138872023	138872607	2	Gm14065	chr2	NA	NA	NA	NA	NA	NA	NA	NA	NA	NA	NA	NA
9299	ENSMUSG00000081010	Gm13880	103819003	103819476	2	Gm13880	chr2	NA	NA	NA	NA	NA	NA	NA	NA	NA	NA	NA	NA
15153	ENSMUSG00000081011	Gm11913	28612326	28612742	4	Gm11913	chr4	NA	NA	NA	NA	NA	NA	NA	NA	NA	NA	NA	NA
4272	ENSMUSG00000081012	Gm15224	166024033	166024420	X	Gm15224	chrX	NA	NA	NA	NA	NA	NA	NA	NA	NA	NA	NA	NA
31957	ENSMUSG00000081013	Gm14497	154086835	154087414	2	Gm14497	chr2	NA	NA	NA	NA	NA	NA	NA	NA	NA	NA	NA	NA
24660	ENSMUSG00000081014	Gm13714	85268013	85268233	2	Gm13714	chr2	NA	NA	NA	NA	NA	NA	NA	NA	NA	NA	NA	NA
36465	ENSMUSG00000081016	Olfr1397-ps1	108687074	108688035	11	Olfr1397-ps1	chr11	NA	NA	NA	NA	NA	NA	NA	NA	NA	NA	NA	NA
1178	ENSMUSG00000081017	Gm15000	138522506	138523748	X	Gm15000	chrX	NA	NA	NA	NA	NA	NA	NA	NA	NA	NA	NA	NA
7617	ENSMUSG00000081018	Gm15012	139795000	139795105	X	Gm15012	chrX	NA	NA	NA	NA	NA	NA	NA	NA	NA	NA	NA	NA
12163	ENSMUSG00000081020	Gm14509	8971505	8972790	X	Gm14509	chrX	NA	NA	NA	NA	NA	NA	NA	NA	NA	NA	NA	NA
2030	ENSMUSG00000081021	Gm11964	5634139	5634582	11	Gm11964	chr11	NA	NA	NA	NA	NA	NA	NA	NA	NA	NA	NA	NA
48975	ENSMUSG00000081022	Gm15936	33126802	33127261	5	Gm15936	chr5	NA	NA	NA	NA	NA	NA	NA	NA	NA	NA	NA	NA
38374	ENSMUSG00000081023	Gm15766	147271837	147272649	6	Gm15766	chr6	NA	NA	NA	NA	NA	NA	NA	NA	NA	NA	NA	NA
3270	ENSMUSG00000081024	Gm14627	56190932	56191498	X	Gm14627	chrX	NA	NA	NA	NA	NA	NA	NA	NA	NA	NA	NA	NA
19392	ENSMUSG00000081025	Gm11943	33001995	33002321	4	Gm11943	chr4	NA	NA	NA	NA	NA	NA	NA	NA	NA	NA	NA	NA
26750	ENSMUSG00000081026	Gm11855	15819074	15821370	4	Gm11855	chr4	NA	NA	NA	NA	NA	NA	NA	NA	NA	NA	NA	NA
16962	ENSMUSG00000081029	Gm15077	141302349	141302710	X	Gm15077	chrX	NA	NA	NA	NA	NA	NA	NA	NA	NA	NA	NA	NA
4879	ENSMUSG00000081030	Gm12704	95039162	95039625	4	Gm12704	chr4	NA	NA	NA	NA	NA	NA	NA	NA	NA	NA	NA	NA
26731	ENSMUSG00000081033	Gm14797	89111017	89112496	X	Gm14797	chrX	NA	NA	NA	NA	NA	NA	NA	NA	NA	NA	NA	NA
35317	ENSMUSG00000081034	Gm5944	115458894	115459894	X	Gm5944	chrX	NA	NA	NA	NA	NA	NA	NA	NA	NA	NA	NA	NA
30237	ENSMUSG00000081036	Gm14628	43823924	43824558	X	Gm14628	chrX	NA	NA	NA	NA	NA	NA	NA	NA	NA	NA	NA	NA
22871	ENSMUSG00000081037	Gm13929	112000180	112001304	2	Gm13929	chr2	NA	NA	NA	NA	NA	NA	NA	NA	NA	NA	NA	NA
14703	ENSMUSG00000081038	Olfr626-ps1	103691800	103692117	7	Olfr626-ps1	chr7	NA	NA	NA	NA	NA	NA	NA	NA	NA	NA	NA	NA
14230	ENSMUSG00000081041	Nlk-ps1	87163948	87167315	2	Nlk-ps1	chr2	NA	NA	NA	NA	NA	NA	NA	NA	NA	NA	NA	NA
33289	ENSMUSG00000081042	Psmb7-ps2	8105294	8106113	X	Psmb7-ps2	chrX	NA	NA	NA	NA	NA	NA	NA	NA	NA	NA	NA	NA
32403	ENSMUSG00000081043	Gm11512	90538484	90539146	11	Gm11512	chr11	NA	NA	NA	NA	NA	NA	NA	NA	NA	NA	NA	NA
17555	ENSMUSG00000081045	Gm12797	101884040	101884312	4	Gm12797	chr4	NA	NA	NA	NA	NA	NA	NA	NA	NA	NA	NA	NA
16398	ENSMUSG00000081046	Gm12846	98664366	98666137	4	Gm12846	chr4	NA	NA	NA	NA	NA	NA	NA	NA	NA	NA	NA	NA
25768	ENSMUSG00000081047	Olfr997-ps1	85585104	85586042	2	Olfr997-ps1	chr2	NA	NA	NA	NA	NA	NA	NA	NA	NA	NA	NA	NA
21733	ENSMUSG00000081048	Gm11760	74044388	74045183	4	Gm11760	chr4	NA	NA	NA	NA	NA	NA	NA	NA	NA	NA	NA	NA
6613	ENSMUSG00000081049	Rps24-ps3	79195047	79195448	X	Rps24-ps3	chrX	NA	NA	NA	NA	NA	NA	NA	NA	NA	NA	NA	NA
6090	ENSMUSG00000081050	Gm12461	51892893	51894131	4	Gm12461	chr4	NA	NA	NA	NA	NA	NA	NA	NA	NA	NA	NA	NA
6928	ENSMUSG00000081051	Gm15427	95498621	95499151	1	Gm15427	chr1	NA	NA	NA	NA	NA	NA	NA	NA	NA	NA	NA	NA
27855	ENSMUSG00000081052	Gm6305	11190254	11191265	16	Gm6305	chr16	NA	NA	NA	NA	NA	NA	NA	NA	NA	NA	NA	NA
4328	ENSMUSG00000081053	Mup-ps17	61857321	61857876	4	Mup-ps17	chr4	NA	NA	NA	NA	NA	NA	NA	NA	NA	NA	NA	NA
1400	ENSMUSG00000081054	Gm12025	19360926	19361069	11	Gm12025	chr11	NA	NA	NA	NA	NA	NA	NA	NA	NA	NA	NA	NA
34892	ENSMUSG00000081055	Gm6987	94023860	94024626	X	Gm6987	chrX	NA	NA	NA	NA	NA	NA	NA	NA	NA	NA	NA	NA
31357	ENSMUSG00000081056	Gm13998	119878069	119878403	2	Gm13998	chr2	NA	NA	NA	NA	NA	NA	NA	NA	NA	NA	NA	NA
28211	ENSMUSG00000081057	Olfr1017-ps1	85808317	85808980	2	Olfr1017-ps1	chr2	NA	NA	NA	NA	NA	NA	NA	NA	NA	NA	NA	NA
14396	ENSMUSG00000081059	Gm11945	3470902	3471377	11	Gm11945	chr11	NA	NA	NA	NA	NA	NA	NA	NA	NA	NA	NA	NA
1696	ENSMUSG00000081060	Gm11318	22960813	22961773	13	Gm11318	chr13	NA	NA	NA	NA	NA	NA	NA	NA	NA	NA	NA	NA
39498	ENSMUSG00000081061	Gm14712	76301183	76301954	X	Gm14712	chrX	NA	NA	NA	NA	NA	NA	NA	NA	NA	NA	NA	NA
47487	ENSMUSG00000081062	Gm13640	73809162	73809425	2	Gm13640	chr2	NA	NA	NA	NA	NA	NA	NA	NA	NA	NA	NA	NA
23570	ENSMUSG00000081063	Gm11825	13606034	13606769	4	Gm11825	chr4	NA	NA	NA	NA	NA	NA	NA	NA	NA	NA	NA	NA
3378	ENSMUSG00000081064	Gm6071	22305800	22306274	X	Gm6071	chrX	NA	NA	NA	NA	NA	NA	NA	NA	NA	NA	NA	NA
23094	ENSMUSG00000081065	Gm13576	64569863	64570640	2	Gm13576	chr2	NA	NA	NA	NA	NA	NA	NA	NA	NA	NA	NA	NA
1015	ENSMUSG00000081066	Gm12817	112705170	112706236	4	Gm12817	chr4	NA	NA	NA	NA	NA	NA	NA	NA	NA	NA	NA	NA
24395	ENSMUSG00000081067	Gm12912	75147609	75148989	4	Gm12912	chr4	NA	NA	NA	NA	NA	NA	NA	NA	NA	NA	NA	NA
48684	ENSMUSG00000081068	Gm12804	111290118	111291116	4	Gm12804	chr4	NA	NA	NA	NA	NA	NA	NA	NA	NA	NA	NA	NA
22750	ENSMUSG00000081069	Gm13928	111926259	111927990	2	Gm13928	chr2	NA	NA	NA	NA	NA	NA	NA	NA	NA	NA	NA	NA
9828	ENSMUSG00000081070	Gm13181	3686362	3687430	2	Gm13181	chr2	NA	NA	NA	NA	NA	NA	NA	NA	NA	NA	NA	NA
4442	ENSMUSG00000081071	Gm9836	24256822	24257037	5	Gm9836	chr5	NA	NA	NA	NA	NA	NA	NA	NA	NA	NA	NA	NA
6124	ENSMUSG00000081072	Gm14977	131558228	131559516	X	Gm14977	chrX	NA	NA	NA	NA	NA	NA	NA	NA	NA	NA	NA	NA
18420	ENSMUSG00000081073	Gm13758	88572052	88579744	2	Gm13758	chr2	NA	NA	NA	NA	NA	NA	NA	NA	NA	NA	NA	NA
26127	ENSMUSG00000081076	Rpsa-ps4	33038816	33039703	11	Rpsa-ps4	chr11	NA	NA	NA	NA	NA	NA	NA	NA	NA	NA	NA	NA
4893	ENSMUSG00000081077	Gm13899	17711687	17712941	6	Gm13899	chr6	NA	NA	NA	NA	NA	NA	NA	NA	NA	NA	NA	NA
23621	ENSMUSG00000081078	Gm12568	46243571	46244194	11	Gm12568	chr11	NA	NA	NA	NA	NA	NA	NA	NA	NA	NA	NA	NA
31374	ENSMUSG00000081079	Gm13059	141976779	141977343	4	Gm13059	chr4	NA	NA	NA	NA	NA	NA	NA	NA	NA	NA	NA	NA
33435	ENSMUSG00000081080	Vmn1r-ps102	22385649	22386534	13	Vmn1r-ps102	chr13	NA	NA	NA	NA	NA	NA	NA	NA	NA	NA	NA	NA
27192	ENSMUSG00000081081	Gm14856	106176314	106176926	X	Gm14856	chrX	NA	NA	NA	NA	NA	NA	NA	NA	NA	NA	NA	NA
29463	ENSMUSG00000081082	Gm14937	112958619	112958826	X	Gm14937	chrX	NA	NA	NA	NA	NA	NA	NA	NA	NA	NA	NA	NA
29164	ENSMUSG00000081083	Gm6079	7686951	7687354	X	Gm6079	chrX	NA	NA	NA	NA	NA	NA	NA	NA	NA	NA	NA	NA
29550	ENSMUSG00000081084	Gm5638	68629428	68630685	X	Gm5638	chrX	NA	NA	NA	NA	NA	NA	NA	NA	NA	NA	NA	NA
35147	ENSMUSG00000081085	Gm13463	42124621	42124853	2	Gm13463	chr2	NA	NA	NA	NA	NA	NA	NA	NA	NA	NA	NA	NA
39785	ENSMUSG00000081086	Gm9506	149096383	149096702	4	Gm9506	chr4	NA	NA	NA	NA	NA	NA	NA	NA	NA	NA	NA	NA
37275	ENSMUSG00000081087	Rps15a-ps7	152185291	152185682	2	Rps15a-ps7	chr2	NA	NA	NA	NA	NA	NA	NA	NA	NA	NA	NA	NA
15911	ENSMUSG00000081088	Gm11679	112042800	112043578	11	Gm11679	chr11	NA	NA	NA	NA	NA	NA	NA	NA	NA	NA	NA	NA
2565	ENSMUSG00000081089	Gm14624	55904723	55912887	X	Gm14624	chrX	NA	NA	NA	NA	NA	NA	NA	NA	NA	NA	NA	NA
6205	ENSMUSG00000081092	Gm14128	150521093	150522300	2	Gm14128	chr2	NA	NA	NA	NA	NA	NA	NA	NA	NA	NA	NA	NA
22807	ENSMUSG00000081093	Gm12565	37599424	37600072	3	Gm12565	chr3	NA	NA	NA	NA	NA	NA	NA	NA	NA	NA	NA	NA
3083	ENSMUSG00000081094	Rpl19-ps11	19492936	19493526	8	Rpl19-ps11	chr8	NA	NA	NA	NA	NA	NA	NA	NA	NA	NA	NA	NA
38134	ENSMUSG00000081095	Gm14946	122219850	122220145	X	Gm14946	chrX	NA	NA	NA	NA	NA	NA	NA	NA	NA	NA	NA	NA
23627	ENSMUSG00000081096	Gm12691	98146065	98150261	4	Gm12691	chr4	NA	NA	NA	NA	NA	NA	NA	NA	NA	NA	NA	NA
2364	ENSMUSG00000081097	Gm12135	40505598	40506063	11	Gm12135	chr11	NA	NA	NA	NA	NA	NA	NA	NA	NA	NA	NA	NA
20700	ENSMUSG00000081098	Gm12220	53929305	53929476	11	Gm12220	chr11	NA	NA	NA	NA	NA	NA	NA	NA	NA	NA	NA	NA
47440	ENSMUSG00000081099	Gm5270	161254456	161255457	2	Gm5270	chr2	NA	NA	NA	NA	NA	NA	NA	NA	NA	NA	NA	NA
7394	ENSMUSG00000081100	Gm14630	57631709	57631954	X	Gm14630	chrX	NA	NA	NA	NA	NA	NA	NA	NA	NA	NA	NA	NA
10729	ENSMUSG00000081101	Gm12024	18577227	18578479	11	Gm12024	chr11	NA	NA	NA	NA	NA	NA	NA	NA	NA	NA	NA	NA
29032	ENSMUSG00000081103	Rps12-ps26	107171900	107172232	11	Rps12-ps26	chr11	NA	NA	NA	NA	NA	NA	NA	NA	NA	NA	NA	NA
39802	ENSMUSG00000081104	Gm15989	110905244	110905741	5	Gm15989	chr5	NA	NA	NA	NA	NA	NA	NA	NA	NA	NA	NA	NA
39053	ENSMUSG00000081106	Gm7155	75971453	75973123	X	Gm7155	chrX	NA	NA	NA	NA	NA	NA	NA	NA	NA	NA	NA	NA
36159	ENSMUSG00000081107	Gm12235	55463840	55464009	11	Gm12235	chr11	NA	NA	NA	NA	NA	NA	NA	NA	NA	NA	NA	NA
17275	ENSMUSG00000081108	Gm4234	102754781	102757471	X	Gm4234	chrX	NA	NA	NA	NA	NA	NA	NA	NA	NA	NA	NA	NA
31045	ENSMUSG00000081110	Gm12745	106774816	106775029	4	Gm12745	chr4	NA	NA	NA	NA	NA	NA	NA	NA	NA	NA	NA	NA
43240	ENSMUSG00000081111	Gm5913	97427712	97429110	8	Gm5913	chr8	NA	NA	NA	NA	NA	NA	NA	NA	NA	NA	NA	NA
5552	ENSMUSG00000081112	Gm12140	41378078	41378621	11	Gm12140	chr11	NA	NA	NA	NA	NA	NA	NA	NA	NA	NA	NA	NA
16700	ENSMUSG00000081113	Gm7308	127282063	127282509	6	Gm7308	chr6	NA	NA	NA	NA	NA	NA	NA	NA	NA	NA	NA	NA
20783	ENSMUSG00000081114	Gm15390	107253553	107254290	1	Gm15390	chr1	NA	NA	NA	NA	NA	NA	NA	NA	NA	NA	NA	NA
16733	ENSMUSG00000081115	Gm15913	13352878	13354080	14	Gm15913	chr14	NA	NA	NA	NA	NA	NA	NA	NA	NA	NA	NA	NA
21401	ENSMUSG00000081116	Gm13329	17998241	17998505	2	Gm13329	chr2	NA	NA	NA	NA	NA	NA	NA	NA	NA	NA	NA	NA
8371	ENSMUSG00000081117	Gm11233	71867988	71868977	4	Gm11233	chr4	NA	NA	NA	NA	NA	NA	NA	NA	NA	NA	NA	NA
16737	ENSMUSG00000081118	Gm6758	74135133	74136187	X	Gm6758	chrX	NA	NA	NA	NA	NA	NA	NA	NA	NA	NA	NA	NA
1737	ENSMUSG00000081119	Gm14601	53974554	53974789	X	Gm14601	chrX	NA	NA	NA	NA	NA	NA	NA	NA	NA	NA	NA	NA
5541	ENSMUSG00000081120	Gm12458	50050909	50051403	4	Gm12458	chr4	NA	NA	NA	NA	NA	NA	NA	NA	NA	NA	NA	NA
17550	ENSMUSG00000081121	Gm12791	101875347	101876001	4	Gm12791	chr4	NA	NA	NA	NA	NA	NA	NA	NA	NA	NA	NA	NA
1791	ENSMUSG00000081122	Gm13678	82623213	82623552	2	Gm13678	chr2	NA	NA	NA	NA	NA	NA	NA	NA	NA	NA	NA	NA
35320	ENSMUSG00000081124	Gm14906	115682136	115682525	X	Gm14906	chrX	NA	NA	NA	NA	NA	NA	NA	NA	NA	NA	NA	NA
17780	ENSMUSG00000081125	Rpl26-ps5	142570508	142570946	2	Rpl26-ps5	chr2	NA	NA	NA	NA	NA	NA	NA	NA	NA	NA	NA	NA
6254	ENSMUSG00000081126	Gm15784	149361686	149363147	6	Gm15784	chr6	NA	NA	NA	NA	NA	NA	NA	NA	NA	NA	NA	NA
19554	ENSMUSG00000081127	Gm12677	44313427	44314058	4	Gm12677	chr4	NA	NA	NA	NA	NA	NA	NA	NA	NA	NA	NA	NA
25706	ENSMUSG00000081128	Gm13328	20235045	20236064	2	Gm13328	chr2	NA	NA	NA	NA	NA	NA	NA	NA	NA	NA	NA	NA
31007	ENSMUSG00000081129	Gm14605	45497853	45498874	X	Gm14605	chrX	NA	NA	NA	NA	NA	NA	NA	NA	NA	NA	NA	NA
17657	ENSMUSG00000081130	Gm8217	121520583	121521047	1	Gm8217	chr1	NA	NA	NA	NA	NA	NA	NA	NA	NA	NA	NA	NA
37948	ENSMUSG00000081131	Gm14833	107344586	107345612	X	Gm14833	chrX	NA	NA	NA	NA	NA	NA	NA	NA	NA	NA	NA	NA
1022	ENSMUSG00000081132	Gm13744	87559920	87560769	2	Gm13744	chr2	NA	NA	NA	NA	NA	NA	NA	NA	NA	NA	NA	NA
10386	ENSMUSG00000081133	Rhox11-ps2	37940816	37945602	X	Rhox11-ps2	chrX	NA	NA	NA	NA	NA	NA	NA	NA	NA	NA	NA	NA
35510	ENSMUSG00000081134	Gm14913	117417744	117418836	X	Gm14913	chrX	NA	NA	NA	NA	NA	NA	NA	NA	NA	NA	NA	NA
7799	ENSMUSG00000081135	Gm14800	97161655	97162926	X	Gm14800	chrX	NA	NA	NA	NA	NA	NA	NA	NA	NA	NA	NA	NA
40643	ENSMUSG00000081136	Gm12990	135403189	135403656	4	Gm12990	chr4	NA	NA	NA	NA	NA	NA	NA	NA	NA	NA	NA	NA
17110	ENSMUSG00000081137	BC022960	169368189	169370003	X	BC022960	chrX	NA	NA	NA	NA	NA	NA	NA	NA	NA	NA	NA	NA
8181	ENSMUSG00000081138	Gm12834	115238754	115241582	4	Gm12834	chr4	NA	NA	NA	NA	NA	NA	NA	NA	NA	NA	NA	NA
19739	ENSMUSG00000081139	Gm13333	18758984	18759764	2	Gm13333	chr2	NA	NA	NA	NA	NA	NA	NA	NA	NA	NA	NA	NA
39100	ENSMUSG00000081141	Gm11501	92792699	92793279	11	Gm11501	chr11	NA	NA	NA	NA	NA	NA	NA	NA	NA	NA	NA	NA
39595	ENSMUSG00000081142	Gm15497	138610739	138611289	5	Gm15497	chr5	NA	NA	NA	NA	NA	NA	NA	NA	NA	NA	NA	NA
40728	ENSMUSG00000081143	Gm15823	64252556	64253225	5	Gm15823	chr5	NA	NA	NA	NA	NA	NA	NA	NA	NA	NA	NA	NA
30964	ENSMUSG00000081144	Vmn2r-ps2	39274106	39274870	2	Vmn2r-ps2	chr2	NA	NA	NA	NA	NA	NA	NA	NA	NA	NA	NA	NA
12682	ENSMUSG00000081145	Gm14585	53314533	53315166	X	Gm14585	chrX	NA	NA	NA	NA	NA	NA	NA	NA	NA	NA	NA	NA
41608	ENSMUSG00000081146	Gm6207	135119961	135122984	X	Gm6207	chrX	NA	NA	NA	NA	NA	NA	NA	NA	NA	NA	NA	NA
18596	ENSMUSG00000081147	Gm6024	38905071	38906628	X	Gm6024	chrX	NA	NA	NA	NA	NA	NA	NA	NA	NA	NA	NA	NA
6475	ENSMUSG00000081148	Gm11891	24423477	24425192	4	Gm11891	chr4	NA	NA	NA	NA	NA	NA	NA	NA	NA	NA	NA	NA
320	ENSMUSG00000081150	Gm12684	99430256	99431254	4	Gm12684	chr4	NA	NA	NA	NA	NA	NA	NA	NA	NA	NA	NA	NA
47444	ENSMUSG00000081151	Gm11448	161287220	161287669	2	Gm11448	chr2	NA	NA	NA	NA	NA	NA	NA	NA	NA	NA	NA	NA
7475	ENSMUSG00000081152	Gm12430	47453632	47454953	4	Gm12430	chr4	NA	NA	NA	NA	NA	NA	NA	NA	NA	NA	NA	NA
9725	ENSMUSG00000081153	Gm11401	6242378	6242721	11	Gm11401	chr11	NA	NA	NA	NA	NA	NA	NA	NA	NA	NA	NA	NA
12126	ENSMUSG00000081155	Gm12771	33568156	33568290	7	Gm12771	chr7	NA	NA	NA	NA	NA	NA	NA	NA	NA	NA	NA	NA
14688	ENSMUSG00000081156	Gm14425	74855706	74856311	2	Gm14425	chr2	NA	NA	NA	NA	NA	NA	NA	NA	NA	NA	NA	NA
12353	ENSMUSG00000081157	Gm13552	59564268	59564684	2	Gm13552	chr2	NA	NA	NA	NA	NA	NA	NA	NA	NA	NA	NA	NA
40965	ENSMUSG00000081158	Gm13521	52361630	52362495	2	Gm13521	chr2	NA	NA	NA	NA	NA	NA	NA	NA	NA	NA	NA	NA
18992	ENSMUSG00000081159	Gm6023	36213524	36214129	X	Gm6023	chrX	NA	NA	NA	NA	NA	NA	NA	NA	NA	NA	NA	NA
34938	ENSMUSG00000081160	Gm14897	114857887	114858093	X	Gm14897	chrX	NA	NA	NA	NA	NA	NA	NA	NA	NA	NA	NA	NA
17553	ENSMUSG00000081161	Gm12783	34176758	34180004	7	Gm12783	chr7	NA	NA	NA	NA	NA	NA	NA	NA	NA	NA	NA	NA
25940	ENSMUSG00000081162	Olfr400-ps1	74104841	74110791	11	Olfr400-ps1	chr11	NA	NA	NA	NA	NA	NA	NA	NA	NA	NA	NA	NA
40312	ENSMUSG00000081164	Gm8722	77757378	77758146	X	Gm8722	chrX	NA	NA	NA	NA	NA	NA	NA	NA	NA	NA	NA	NA
267	ENSMUSG00000081165	Gm11783	3258349	3259233	4	Gm11783	chr4	NA	NA	NA	NA	NA	NA	NA	NA	NA	NA	NA	NA
608	ENSMUSG00000081166	Gm12819	112512740	112521472	4	Gm12819	chr4	NA	NA	NA	NA	NA	NA	NA	NA	NA	NA	NA	NA
26425	ENSMUSG00000081167	Gm8880	88959217	88959670	X	Gm8880	chrX	NA	NA	NA	NA	NA	NA	NA	NA	NA	NA	NA	NA
14400	ENSMUSG00000081168	Gm13730	87199934	87201395	2	Gm13730	chr2	NA	NA	NA	NA	NA	NA	NA	NA	NA	NA	NA	NA
30114	ENSMUSG00000081169	Gm12551	86627075	86631251	4	Gm12551	chr4	NA	NA	NA	NA	NA	NA	NA	NA	NA	NA	NA	NA
46425	ENSMUSG00000081170	Gm12922	123709219	123710027	4	Gm12922	chr4	NA	NA	NA	NA	NA	NA	NA	NA	NA	NA	NA	NA
36992	ENSMUSG00000081171	Gm7485	118697795	118698903	X	Gm7485	chrX	NA	NA	NA	NA	NA	NA	NA	NA	NA	NA	NA	NA
14952	ENSMUSG00000081172	Gm12849	115707251	115708303	4	Gm12849	chr4	NA	NA	NA	NA	NA	NA	NA	NA	NA	NA	NA	NA
18936	ENSMUSG00000081173	Gm13500	51231987	51232810	2	Gm13500	chr2	NA	NA	NA	NA	NA	NA	NA	NA	NA	NA	NA	NA
40756	ENSMUSG00000081174	Gm13439	37036024	37036432	2	Gm13439	chr2	NA	NA	NA	NA	NA	NA	NA	NA	NA	NA	NA	NA
39526	ENSMUSG00000081175	Gm5793	76538909	76539538	X	Gm5793	chrX	NA	NA	NA	NA	NA	NA	NA	NA	NA	NA	NA	NA
44748	ENSMUSG00000081176	H3f3a-ps2	91114189	91114599	16	H3f3a-ps2	chr16	NA	NA	NA	NA	NA	NA	NA	NA	NA	NA	NA	NA
29522	ENSMUSG00000081177	Gm12509	55163008	55163616	4	Gm12509	chr4	NA	NA	NA	NA	NA	NA	NA	NA	NA	NA	NA	NA
21148	ENSMUSG00000081179	Gm13136	147735477	147738426	4	Gm13136	chr4	NA	NA	NA	NA	NA	NA	NA	NA	NA	NA	NA	NA
16013	ENSMUSG00000081180	Gm7212	48302876	48303223	X	Gm7212	chrX	NA	NA	NA	NA	NA	NA	NA	NA	NA	NA	NA	NA
24837	ENSMUSG00000081181	Gm13353	18568126	18568198	2	Gm13353	chr2	NA	NA	NA	NA	NA	NA	NA	NA	NA	NA	NA	NA
4577	ENSMUSG00000081182	Gm14935	96548629	96550336	X	Gm14935	chrX	NA	NA	NA	NA	NA	NA	NA	NA	NA	NA	NA	NA
28921	ENSMUSG00000081183	Gm12449	99463592	99463825	3	Gm12449	chr3	NA	NA	NA	NA	NA	NA	NA	NA	NA	NA	NA	NA
233	ENSMUSG00000081184	Gm12685	99418498	99418711	4	Gm12685	chr4	NA	NA	NA	NA	NA	NA	NA	NA	NA	NA	NA	NA
26347	ENSMUSG00000081185	Gm4852	47365644	47366372	1	Gm4852	chr1	NA	NA	NA	NA	NA	NA	NA	NA	NA	NA	NA	NA
26566	ENSMUSG00000081186	Gm12578	58589764	58590180	4	Gm12578	chr4	NA	NA	NA	NA	NA	NA	NA	NA	NA	NA	NA	NA
32902	ENSMUSG00000081187	3110067C02Rik	150463726	150466156	X	3110067C02Rik	chrX	NA	NA	NA	NA	NA	NA	NA	NA	NA	NA	NA	NA
7770	ENSMUSG00000081188	Gm14621	51238844	51239532	X	Gm14621	chrX	NA	NA	NA	NA	NA	NA	NA	NA	NA	NA	NA	NA
40077	ENSMUSG00000081189	Hspd1-ps4	106136111	106137778	4	Hspd1-ps4	chr4	NA	NA	NA	NA	NA	NA	NA	NA	NA	NA	NA	NA
18958	ENSMUSG00000081191	Gm11271	21380691	21381130	13	Gm11271	chr13	NA	NA	NA	NA	NA	NA	NA	NA	NA	NA	NA	NA
41232	ENSMUSG00000081194	Gm8424	150924620	150926159	X	Gm8424	chrX	NA	NA	NA	NA	NA	NA	NA	NA	NA	NA	NA	NA
9016	ENSMUSG00000081195	Rhox2-ps	37682921	37683431	X	Rhox2-ps	chrX	NA	NA	NA	NA	NA	NA	NA	NA	NA	NA	NA	NA
13344	ENSMUSG00000081196	Gm13858	34379467	34380445	6	Gm13858	chr6	NA	NA	NA	NA	NA	NA	NA	NA	NA	NA	NA	NA
28868	ENSMUSG00000081197	Gm15076	146519232	146519705	X	Gm15076	chrX	NA	NA	NA	NA	NA	NA	NA	NA	NA	NA	NA	NA
36345	ENSMUSG00000081199	Gm16407	70400497	70401063	X	Gm16407	chrX	NA	NA	NA	NA	NA	NA	NA	NA	NA	NA	NA	NA
47074	ENSMUSG00000081200	Gm15615	32311922	32312119	5	Gm15615	chr5	NA	NA	NA	NA	NA	NA	NA	NA	NA	NA	NA	NA
10186	ENSMUSG00000081201	Smt3h2-ps4	14839869	14840156	1	Smt3h2-ps4	chr1	NA	NA	NA	NA	NA	NA	NA	NA	NA	NA	NA	NA
8319	ENSMUSG00000081202	Gm13220	9575836	9576343	2	Gm13220	chr2	NA	NA	NA	NA	NA	NA	NA	NA	NA	NA	NA	NA
7306	ENSMUSG00000081205	Gm5940	80456742	80457809	X	Gm5940	chrX	NA	NA	NA	NA	NA	NA	NA	NA	NA	NA	NA	NA
23783	ENSMUSG00000081206	Gm11935	33452491	33452889	4	Gm11935	chr4	NA	NA	NA	NA	NA	NA	NA	NA	NA	NA	NA	NA
3939	ENSMUSG00000081207	Gm13775	61783123	61801286	4	Gm13775	chr4	NA	NA	NA	NA	NA	NA	NA	NA	NA	NA	NA	NA
1409	ENSMUSG00000081208	Gm11400	3149742	3150955	11	Gm11400	chr11	NA	NA	NA	NA	NA	NA	NA	NA	NA	NA	NA	NA
8928	ENSMUSG00000081209	Gm14890	59196963	59197638	X	Gm14890	chrX	NA	NA	NA	NA	NA	NA	NA	NA	NA	NA	NA	NA
17660	ENSMUSG00000081210	Gm12933	126665254	126666125	4	Gm12933	chr4	NA	NA	NA	NA	NA	NA	NA	NA	NA	NA	NA	NA
42666	ENSMUSG00000081211	Gm14886	110604497	110607125	X	Gm14886	chrX	NA	NA	NA	NA	NA	NA	NA	NA	NA	NA	NA	NA
16983	ENSMUSG00000081212	Gm6964	85793684	85794120	X	Gm6964	chrX	NA	NA	NA	NA	NA	NA	NA	NA	NA	NA	NA	NA
1307	ENSMUSG00000081214	Rpl35a-ps2	181241988	181242320	1	Rpl35a-ps2	chr1	NA	NA	NA	NA	NA	NA	NA	NA	NA	NA	NA	NA
45633	ENSMUSG00000081215	Gm11446	159858425	159859290	2	Gm11446	chr2	NA	NA	NA	NA	NA	NA	NA	NA	NA	NA	NA	NA
13403	ENSMUSG00000081216	Gm6744	167445989	167446531	X	Gm6744	chrX	NA	NA	NA	NA	NA	NA	NA	NA	NA	NA	NA	NA
21152	ENSMUSG00000081217	Gm15268	141627959	141628468	X	Gm15268	chrX	NA	NA	NA	NA	NA	NA	NA	NA	NA	NA	NA	NA
26354	ENSMUSG00000081220	Gm14542	37035254	37037325	X	Gm14542	chrX	NA	NA	NA	NA	NA	NA	NA	NA	NA	NA	NA	NA
7096	ENSMUSG00000081221	Gm14760	80193854	80194852	X	Gm14760	chrX	NA	NA	NA	NA	NA	NA	NA	NA	NA	NA	NA	NA
16425	ENSMUSG00000081222	Gm15173	157612689	157613121	X	Gm15173	chrX	NA	NA	NA	NA	NA	NA	NA	NA	NA	NA	NA	NA
7510	ENSMUSG00000081223	Gm12247	58097104	58097773	11	Gm12247	chr11	NA	NA	NA	NA	NA	NA	NA	NA	NA	NA	NA	NA
5126	ENSMUSG00000081224	Gm2066	29369807	29379787	X	Gm2066	chrX	NA	NA	NA	NA	NA	NA	NA	NA	NA	NA	NA	NA
38489	ENSMUSG00000081226	Gm8802	7857108	7857847	5	Gm8802	chr5	NA	NA	NA	NA	NA	NA	NA	NA	NA	NA	NA	NA
38261	ENSMUSG00000081227	Gm13082	143671124	143671684	4	Gm13082	chr4	NA	NA	NA	NA	NA	NA	NA	NA	NA	NA	NA	NA
48140	ENSMUSG00000081228	Gm16089	137615627	137615962	5	Gm16089	chr5	NA	NA	NA	NA	NA	NA	NA	NA	NA	NA	NA	NA
6656	ENSMUSG00000081229	Lamr1-ps1	131904086	131904959	2	Lamr1-ps1	chr2	NA	NA	NA	NA	NA	NA	NA	NA	NA	NA	NA	NA
4629	ENSMUSG00000081230	Gm9097	101800411	101801290	X	Gm9097	chrX	NA	NA	NA	NA	NA	NA	NA	NA	NA	NA	NA	NA
30419	ENSMUSG00000081231	Tcp1-ps1	68301246	68303290	4	Tcp1-ps1	chr4	NA	NA	NA	NA	NA	NA	NA	NA	NA	NA	NA	NA
7549	ENSMUSG00000081232	Gm14373	5699727	5701884	X	Gm14373	chrX	NA	NA	NA	NA	NA	NA	NA	NA	NA	NA	NA	NA
10242	ENSMUSG00000081233	Gm12857	118522018	118522609	4	Gm12857	chr4	NA	NA	NA	NA	NA	NA	NA	NA	NA	NA	NA	NA
28590	ENSMUSG00000081235	Gm14788	91289277	91289651	X	Gm14788	chrX	NA	NA	NA	NA	NA	NA	NA	NA	NA	NA	NA	NA
16165	ENSMUSG00000081236	Gm13574	59991951	59992344	2	Gm13574	chr2	NA	NA	NA	NA	NA	NA	NA	NA	NA	NA	NA	NA
3737	ENSMUSG00000081237	Gm11385	33217268	33218151	13	Gm11385	chr13	NA	NA	NA	NA	NA	NA	NA	NA	NA	NA	NA	NA
34903	ENSMUSG00000081238	Gm15836	57435721	57436513	14	Gm15836	chr14	NA	NA	NA	NA	NA	NA	NA	NA	NA	NA	NA	NA
25131	ENSMUSG00000081239	Gm11836	14433891	14434331	4	Gm11836	chr4	NA	NA	NA	NA	NA	NA	NA	NA	NA	NA	NA	NA
17505	ENSMUSG00000081240	Gm16511	102830950	102833804	X	Gm16511	chrX	NA	NA	NA	NA	NA	NA	NA	NA	NA	NA	NA	NA
21775	ENSMUSG00000081242	Gm15719	21689541	21690175	5	Gm15719	chr5	NA	NA	NA	NA	NA	NA	NA	NA	NA	NA	NA	NA
25039	ENSMUSG00000081243	Gm14037	134730795	134731107	2	Gm14037	chr2	NA	NA	NA	NA	NA	NA	NA	NA	NA	NA	NA	NA
18435	ENSMUSG00000081244	Gm13529	33652389	33652798	2	Gm13529	chr2	NA	NA	NA	NA	NA	NA	NA	NA	NA	NA	NA	NA
14660	ENSMUSG00000081245	Gm6587	15956925	15957537	2	Gm6587	chr2	NA	NA	NA	NA	NA	NA	NA	NA	NA	NA	NA	NA
17186	ENSMUSG00000081248	Gm13787	91344022	91344189	2	Gm13787	chr2	NA	NA	NA	NA	NA	NA	NA	NA	NA	NA	NA	NA
27042	ENSMUSG00000081250	Gm15554	75772163	75773057	16	Gm15554	chr16	NA	NA	NA	NA	NA	NA	NA	NA	NA	NA	NA	NA
9146	ENSMUSG00000081251	Gm12164	45829319	45829869	11	Gm12164	chr11	NA	NA	NA	NA	NA	NA	NA	NA	NA	NA	NA	NA
33151	ENSMUSG00000081252	Gm16032	74732203	74732370	11	Gm16032	chr11	NA	NA	NA	NA	NA	NA	NA	NA	NA	NA	NA	NA
13885	ENSMUSG00000081253	Gm8501	73313203	73313634	X	Gm8501	chrX	NA	NA	NA	NA	NA	NA	NA	NA	NA	NA	NA	NA
25586	ENSMUSG00000081254	Gm12112	32910373	32910603	11	Gm12112	chr11	NA	NA	NA	NA	NA	NA	NA	NA	NA	NA	NA	NA
23762	ENSMUSG00000081255	Gm5380	13302285	13304420	X	Gm5380	chrX	NA	NA	NA	NA	NA	NA	NA	NA	NA	NA	NA	NA
37501	ENSMUSG00000081256	Gm15791	110328204	110328522	5	Gm15791	chr5	NA	NA	NA	NA	NA	NA	NA	NA	NA	NA	NA	NA
40254	ENSMUSG00000081257	Gm13607	68081791	68082329	2	Gm13607	chr2	NA	NA	NA	NA	NA	NA	NA	NA	NA	NA	NA	NA
319	ENSMUSG00000081258	Gm14013	106265307	106265576	2	Gm14013	chr2	NA	NA	NA	NA	NA	NA	NA	NA	NA	NA	NA	NA
25861	ENSMUSG00000081259	Gm6893	24567077	24568134	10	Gm6893	chr10	NA	NA	NA	NA	NA	NA	NA	NA	NA	NA	NA	NA
17008	ENSMUSG00000081260	Gm13149	146948160	146948498	4	Gm13149	chr4	NA	NA	NA	NA	NA	NA	NA	NA	NA	NA	NA	NA
22282	ENSMUSG00000081261	Gm15370	88129581	88129833	1	Gm15370	chr1	NA	NA	NA	NA	NA	NA	NA	NA	NA	NA	NA	NA
793	ENSMUSG00000081262	Gm12261	59577992	59578636	11	Gm12261	chr11	NA	NA	NA	NA	NA	NA	NA	NA	NA	NA	NA	NA
7071	ENSMUSG00000081263	Gm14859	102208402	102208758	X	Gm14859	chrX	NA	NA	NA	NA	NA	NA	NA	NA	NA	NA	NA	NA
16402	ENSMUSG00000081264	Gm14021	121700765	121701725	2	Gm14021	chr2	NA	NA	NA	NA	NA	NA	NA	NA	NA	NA	NA	NA
28488	ENSMUSG00000081265	Gm11282	21956708	21958123	13	Gm11282	chr13	NA	NA	NA	NA	NA	NA	NA	NA	NA	NA	NA	NA
35647	ENSMUSG00000081268	Gm14909	118121022	118121372	X	Gm14909	chrX	NA	NA	NA	NA	NA	NA	NA	NA	NA	NA	NA	NA
24346	ENSMUSG00000081269	Gm14659	63184686	63186526	X	Gm14659	chrX	NA	NA	NA	NA	NA	NA	NA	NA	NA	NA	NA	NA
9348	ENSMUSG00000081270	Gm11653	105875905	105876913	11	Gm11653	chr11	NA	NA	NA	NA	NA	NA	NA	NA	NA	NA	NA	NA
27831	ENSMUSG00000081271	Gm14883	18343798	18343954	X	Gm14883	chrX	NA	NA	NA	NA	NA	NA	NA	NA	NA	NA	NA	NA
6190	ENSMUSG00000081272	Gm13509	49308155	49309462	2	Gm13509	chr2	NA	NA	NA	NA	NA	NA	NA	NA	NA	NA	NA	NA
25985	ENSMUSG00000081273	Gm15896	82202648	82203398	9	Gm15896	chr9	NA	NA	NA	NA	NA	NA	NA	NA	NA	NA	NA	NA
39425	ENSMUSG00000081274	Gm15727	117348907	117349343	5	Gm15727	chr5	NA	NA	NA	NA	NA	NA	NA	NA	NA	NA	NA	NA
9318	ENSMUSG00000081275	Gm13875	103838954	103839235	2	Gm13875	chr2	NA	NA	NA	NA	NA	NA	NA	NA	NA	NA	NA	NA
6668	ENSMUSG00000081276	Gm13132	154220541	154221012	4	Gm13132	chr4	NA	NA	NA	NA	NA	NA	NA	NA	NA	NA	NA	NA
44843	ENSMUSG00000081277	Gm15285	111361203	111361675	13	Gm15285	chr13	NA	NA	NA	NA	NA	NA	NA	NA	NA	NA	NA	NA
9097	ENSMUSG00000081278	Gm13186	3531285	3531600	2	Gm13186	chr2	NA	NA	NA	NA	NA	NA	NA	NA	NA	NA	NA	NA
86	ENSMUSG00000081279	Vmn1r-ps2	3103759	3104592	4	Vmn1r-ps2	chr4	NA	NA	NA	NA	NA	NA	NA	NA	NA	NA	NA	NA
26833	ENSMUSG00000081280	Gm9516	103336830	103337253	X	Gm9516	chrX	NA	NA	NA	NA	NA	NA	NA	NA	NA	NA	NA	NA
23562	ENSMUSG00000081281	Gm6274	36668217	36669013	X	Gm6274	chrX	NA	NA	NA	NA	NA	NA	NA	NA	NA	NA	NA	NA
44470	ENSMUSG00000081282	Gm13836	115491955	115492455	5	Gm13836	chr5	NA	NA	NA	NA	NA	NA	NA	NA	NA	NA	NA	NA
33683	ENSMUSG00000081283	Vmn1r-ps104	22449670	22450440	13	Vmn1r-ps104	chr13	NA	NA	NA	NA	NA	NA	NA	NA	NA	NA	NA	NA
40134	ENSMUSG00000081284	Gm13673	79359865	79360395	2	Gm13673	chr2	NA	NA	NA	NA	NA	NA	NA	NA	NA	NA	NA	NA
44498	ENSMUSG00000081285	Gm18859	17820946	17821770	13	Gm18859	chr13	NA	NA	NA	NA	NA	NA	NA	NA	NA	NA	NA	NA
48673	ENSMUSG00000081286	Gm14995	136438151	136438541	X	Gm14995	chrX	NA	NA	NA	NA	NA	NA	NA	NA	NA	NA	NA	NA
14600	ENSMUSG00000081287	Olfr333-ps1	58476608	58481400	11	Olfr333-ps1	chr11	NA	NA	NA	NA	NA	NA	NA	NA	NA	NA	NA	NA
5440	ENSMUSG00000081288	Gm11386	33531613	33531959	13	Gm11386	chr13	NA	NA	NA	NA	NA	NA	NA	NA	NA	NA	NA	NA
30845	ENSMUSG00000081289	Gm14857	106281912	106285096	X	Gm14857	chrX	NA	NA	NA	NA	NA	NA	NA	NA	NA	NA	NA	NA
31241	ENSMUSG00000081290	Gm12520	56162940	56163255	4	Gm12520	chr4	NA	NA	NA	NA	NA	NA	NA	NA	NA	NA	NA	NA
39376	ENSMUSG00000081292	Gm15018	134905999	134906631	X	Gm15018	chrX	NA	NA	NA	NA	NA	NA	NA	NA	NA	NA	NA	NA
30608	ENSMUSG00000081293	Gm11673	143877949	143878279	2	Gm11673	chr2	NA	NA	NA	NA	NA	NA	NA	NA	NA	NA	NA	NA
48771	ENSMUSG00000081295	Gm6275	136929786	136930907	X	Gm6275	chrX	NA	NA	NA	NA	NA	NA	NA	NA	NA	NA	NA	NA
20758	ENSMUSG00000081296	Gm12203	51175225	51175822	11	Gm12203	chr11	NA	NA	NA	NA	NA	NA	NA	NA	NA	NA	NA	NA
9623	ENSMUSG00000081297	Gm12209	52478508	52479103	11	Gm12209	chr11	NA	NA	NA	NA	NA	NA	NA	NA	NA	NA	NA	NA
2391	ENSMUSG00000081298	Gm14622	55699744	55722121	X	Gm14622	chrX	NA	NA	NA	NA	NA	NA	NA	NA	NA	NA	NA	NA
40252	ENSMUSG00000081299	Gm13603	67765977	67766059	2	Gm13603	chr2	NA	NA	NA	NA	NA	NA	NA	NA	NA	NA	NA	NA
27286	ENSMUSG00000081300	Gm14587	43412086	43412743	X	Gm14587	chrX	NA	NA	NA	NA	NA	NA	NA	NA	NA	NA	NA	NA
18961	ENSMUSG00000081301	Gm15951	147520468	147520867	4	Gm15951	chr4	NA	NA	NA	NA	NA	NA	NA	NA	NA	NA	NA	NA
10564	ENSMUSG00000081302	Gm12020	18325630	18327671	11	Gm12020	chr11	NA	NA	NA	NA	NA	NA	NA	NA	NA	NA	NA	NA
39349	ENSMUSG00000081303	Gm16011	45426845	45429506	16	Gm16011	chr16	NA	NA	NA	NA	NA	NA	NA	NA	NA	NA	NA	NA
22050	ENSMUSG00000081304	Gm11509	88335660	88335984	11	Gm11509	chr11	NA	NA	NA	NA	NA	NA	NA	NA	NA	NA	NA	NA
9108	ENSMUSG00000081305	Gm12879	121130118	121131299	4	Gm12879	chr4	NA	NA	NA	NA	NA	NA	NA	NA	NA	NA	NA	NA
18755	ENSMUSG00000081306	Gm15266	152110432	152111461	X	Gm15266	chrX	NA	NA	NA	NA	NA	NA	NA	NA	NA	NA	NA	NA
34363	ENSMUSG00000081307	Gm13627	66529414	66530746	2	Gm13627	chr2	NA	NA	NA	NA	NA	NA	NA	NA	NA	NA	NA	NA
9746	ENSMUSG00000081308	Gm14480	10696932	10697364	X	Gm14480	chrX	NA	NA	NA	NA	NA	NA	NA	NA	NA	NA	NA	NA
9018	ENSMUSG00000081309	Gm12397	40912741	40913355	4	Gm12397	chr4	NA	NA	NA	NA	NA	NA	NA	NA	NA	NA	NA	NA
32184	ENSMUSG00000081310	Gm14054	136402719	136403422	2	Gm14054	chr2	NA	NA	NA	NA	NA	NA	NA	NA	NA	NA	NA	NA
20160	ENSMUSG00000081312	Gm14520	16275521	16275907	X	Gm14520	chrX	NA	NA	NA	NA	NA	NA	NA	NA	NA	NA	NA	NA
3752	ENSMUSG00000081313	Gm14213	121049799	121050566	2	Gm14213	chr2	NA	NA	NA	NA	NA	NA	NA	NA	NA	NA	NA	NA
480	ENSMUSG00000081314	Gm14132	149333071	149334789	2	Gm14132	chr2	NA	NA	NA	NA	NA	NA	NA	NA	NA	NA	NA	NA
14662	ENSMUSG00000081315	Olfr621-ps1	103629021	103629958	7	Olfr621-ps1	chr7	NA	NA	NA	NA	NA	NA	NA	NA	NA	NA	NA	NA
44996	ENSMUSG00000081316	Gm16205	37787666	37788692	8	Gm16205	chr8	NA	NA	NA	NA	NA	NA	NA	NA	NA	NA	NA	NA
12319	ENSMUSG00000081317	Gm12757	33879295	33880094	7	Gm12757	chr7	NA	NA	NA	NA	NA	NA	NA	NA	NA	NA	NA	NA
11039	ENSMUSG00000081318	Rpl36-ps1	116504536	116504838	11	Rpl36-ps1	chr11	NA	NA	NA	NA	NA	NA	NA	NA	NA	NA	NA	NA
17314	ENSMUSG00000081319	Gm12936	126584509	126584809	4	Gm12936	chr4	NA	NA	NA	NA	NA	NA	NA	NA	NA	NA	NA	NA
24895	ENSMUSG00000081320	Gm15034	49158223	49158571	X	Gm15034	chrX	NA	NA	NA	NA	NA	NA	NA	NA	NA	NA	NA	NA
8955	ENSMUSG00000081321	Gm15304	21460958	21463597	8	Gm15304	chr8	NA	NA	NA	NA	NA	NA	NA	NA	NA	NA	NA	NA
13021	ENSMUSG00000081323	Rpl7l1-ps1	60971990	60972714	X	Rpl7l1-ps1	chrX	NA	NA	NA	NA	NA	NA	NA	NA	NA	NA	NA	NA
19132	ENSMUSG00000081324	Gm14550	39464779	39465185	X	Gm14550	chrX	NA	NA	NA	NA	NA	NA	NA	NA	NA	NA	NA	NA
28453	ENSMUSG00000081325	Gm12599	11436984	11437775	11	Gm12599	chr11	NA	NA	NA	NA	NA	NA	NA	NA	NA	NA	NA	NA
43414	ENSMUSG00000081326	Gm14417	176950908	176953323	2	Gm14417	chr2	NA	NA	NA	NA	NA	NA	NA	NA	NA	NA	NA	NA
23556	ENSMUSG00000081327	Gm11819	13444770	13445141	4	Gm11819	chr4	NA	NA	NA	NA	NA	NA	NA	NA	NA	NA	NA	NA
34690	ENSMUSG00000081329	Gm12492	43798896	43800255	4	Gm12492	chr4	NA	NA	NA	NA	NA	NA	NA	NA	NA	NA	NA	NA
3739	ENSMUSG00000081330	Gm13013	136307364	136307886	4	Gm13013	chr4	NA	NA	NA	NA	NA	NA	NA	NA	NA	NA	NA	NA
10625	ENSMUSG00000081331	Gm15151	151758017	151758193	X	Gm15151	chrX	NA	NA	NA	NA	NA	NA	NA	NA	NA	NA	NA	NA
14979	ENSMUSG00000081332	Gm12664	16643009	16643921	11	Gm12664	chr11	NA	NA	NA	NA	NA	NA	NA	NA	NA	NA	NA	NA
42571	ENSMUSG00000081333	Gm12307	69729995	69730584	11	Gm12307	chr11	NA	NA	NA	NA	NA	NA	NA	NA	NA	NA	NA	NA
31101	ENSMUSG00000081334	Vmn1r-ps94	22092119	22092576	13	Vmn1r-ps94	chr13	NA	NA	NA	NA	NA	NA	NA	NA	NA	NA	NA	NA
6256	ENSMUSG00000081335	Gm15786	149401793	149402242	6	Gm15786	chr6	NA	NA	NA	NA	NA	NA	NA	NA	NA	NA	NA	NA
27643	ENSMUSG00000081336	Gm15073	145227146	145227779	X	Gm15073	chrX	NA	NA	NA	NA	NA	NA	NA	NA	NA	NA	NA	NA
23940	ENSMUSG00000081339	Gm16044	128692689	128693138	7	Gm16044	chr7	NA	NA	NA	NA	NA	NA	NA	NA	NA	NA	NA	NA
9111	ENSMUSG00000081340	Gm12275	62304864	62305170	11	Gm12275	chr11	NA	NA	NA	NA	NA	NA	NA	NA	NA	NA	NA	NA
9526	ENSMUSG00000081341	Gm14891	60051001	60051596	X	Gm14891	chrX	NA	NA	NA	NA	NA	NA	NA	NA	NA	NA	NA	NA
38832	ENSMUSG00000081342	Gm11434	83800464	83801092	11	Gm11434	chr11	NA	NA	NA	NA	NA	NA	NA	NA	NA	NA	NA	NA
19837	ENSMUSG00000081343	Gm16071	31094202	31094994	9	Gm16071	chr9	NA	NA	NA	NA	NA	NA	NA	NA	NA	NA	NA	NA
42236	ENSMUSG00000081344	Gm14303	172509521	172509691	2	Gm14303	chr2	NA	NA	NA	NA	NA	NA	NA	NA	NA	NA	NA	NA
7922	ENSMUSG00000081345	Olfr1159-ps1	87998277	87999189	2	Olfr1159-ps1	chr2	NA	NA	NA	NA	NA	NA	NA	NA	NA	NA	NA	NA
2702	ENSMUSG00000081346	Gm12030	20142568	20142790	11	Gm12030	chr11	NA	NA	NA	NA	NA	NA	NA	NA	NA	NA	NA	NA
9297	ENSMUSG00000081348	Gm13878	103810886	103811617	2	Gm13878	chr2	NA	NA	NA	NA	NA	NA	NA	NA	NA	NA	NA	NA
1012	ENSMUSG00000081349	Gm15041	137130916	137131671	X	Gm15041	chrX	NA	NA	NA	NA	NA	NA	NA	NA	NA	NA	NA	NA
7768	ENSMUSG00000081350	Gm5388	51218877	51219993	X	Gm5388	chrX	NA	NA	NA	NA	NA	NA	NA	NA	NA	NA	NA	NA
14607	ENSMUSG00000081352	Gm12389	40116816	40117233	4	Gm12389	chr4	NA	NA	NA	NA	NA	NA	NA	NA	NA	NA	NA	NA
34522	ENSMUSG00000081353	Gm13818	93794570	93795080	2	Gm13818	chr2	NA	NA	NA	NA	NA	NA	NA	NA	NA	NA	NA	NA
34896	ENSMUSG00000081354	Gm14894	114662197	114662466	X	Gm14894	chrX	NA	NA	NA	NA	NA	NA	NA	NA	NA	NA	NA	NA
32368	ENSMUSG00000081355	Gm15264	94720023	94758116	3	Gm15264	chr3	NA	NA	NA	NA	NA	NA	NA	NA	NA	NA	NA	NA
24829	ENSMUSG00000081357	Xlr4e-ps	74944963	74952044	X	Xlr4e-ps	chrX	NA	NA	NA	NA	NA	NA	NA	NA	NA	NA	NA	NA
40201	ENSMUSG00000081358	Gm14746	77717052	77717983	X	Gm14746	chrX	NA	NA	NA	NA	NA	NA	NA	NA	NA	NA	NA	NA
48897	ENSMUSG00000081359	Cox20b	100580267	100580619	7	Cox20b	chr7	NA	NA	NA	NA	NA	NA	NA	NA	NA	NA	NA	NA
29435	ENSMUSG00000081360	Gm11718	107191094	107191630	11	Gm11718	chr11	NA	NA	NA	NA	NA	NA	NA	NA	NA	NA	NA	NA
394	ENSMUSG00000081361	Gm11813	10580812	10581102	4	Gm11813	chr4	NA	NA	NA	NA	NA	NA	NA	NA	NA	NA	NA	NA
15743	ENSMUSG00000081362	Cyp2j7	96195197	96236659	4	Cyp2j7	chr4	NA	NA	NA	NA	NA	NA	NA	NA	NA	NA	NA	NA
37889	ENSMUSG00000081363	Gm11500	92770031	92770973	11	Gm11500	chr11	NA	NA	NA	NA	NA	NA	NA	NA	NA	NA	NA	NA
10587	ENSMUSG00000081364	Gm8595	155179281	155179910	X	Gm8595	chrX	NA	NA	NA	NA	NA	NA	NA	NA	NA	NA	NA	NA
8356	ENSMUSG00000081365	Gm15031	142425327	142425536	X	Gm15031	chrX	NA	NA	NA	NA	NA	NA	NA	NA	NA	NA	NA	NA
17382	ENSMUSG00000081367	Gm13265	10898671	10899091	2	Gm13265	chr2	NA	NA	NA	NA	NA	NA	NA	NA	NA	NA	NA	NA
11191	ENSMUSG00000081369	Gm11896	25538850	25539669	4	Gm11896	chr4	NA	NA	NA	NA	NA	NA	NA	NA	NA	NA	NA	NA
12436	ENSMUSG00000081370	Gm9105	109387478	109388875	7	Gm9105	chr7	NA	NA	NA	NA	NA	NA	NA	NA	NA	NA	NA	NA
36035	ENSMUSG00000081372	Gm16171	80907825	80908148	7	Gm16171	chr7	NA	NA	NA	NA	NA	NA	NA	NA	NA	NA	NA	NA
7554	ENSMUSG00000081373	Gm16436	58630187	58632738	X	Gm16436	chrX	NA	NA	NA	NA	NA	NA	NA	NA	NA	NA	NA	NA
10549	ENSMUSG00000081374	Gm15011	139892934	139894413	X	Gm15011	chrX	NA	NA	NA	NA	NA	NA	NA	NA	NA	NA	NA	NA
28163	ENSMUSG00000081375	Gm14686	74261032	74261374	X	Gm14686	chrX	NA	NA	NA	NA	NA	NA	NA	NA	NA	NA	NA	NA
20329	ENSMUSG00000081376	Gm11694	115493024	115493182	11	Gm11694	chr11	NA	NA	NA	NA	NA	NA	NA	NA	NA	NA	NA	NA
12285	ENSMUSG00000081377	Gm12877	122582700	122604894	4	Gm12877	chr4	NA	NA	NA	NA	NA	NA	NA	NA	NA	NA	NA	NA
40880	ENSMUSG00000081378	Rps13-ps4	119602170	119602625	8	Rps13-ps4	chr8	NA	NA	NA	NA	NA	NA	NA	NA	NA	NA	NA	NA
13649	ENSMUSG00000081379	Gm14771	85236364	85236566	X	Gm14771	chrX	NA	NA	NA	NA	NA	NA	NA	NA	NA	NA	NA	NA
12115	ENSMUSG00000081381	Gm5752	8941590	8942183	X	Gm5752	chrX	NA	NA	NA	NA	NA	NA	NA	NA	NA	NA	NA	NA
36289	ENSMUSG00000081382	Rpl18-ps1	60900898	60901422	1	Rpl18-ps1	chr1	NA	NA	NA	NA	NA	NA	NA	NA	NA	NA	NA	NA
44106	ENSMUSG00000081383	Gm5742	100060116	100060620	8	Gm5742	chr8	NA	NA	NA	NA	NA	NA	NA	NA	NA	NA	NA	NA
24523	ENSMUSG00000081384	Gm12752	34380171	34380981	4	Gm12752	chr4	NA	NA	NA	NA	NA	NA	NA	NA	NA	NA	NA	NA
13833	ENSMUSG00000081386	Gm15160	155922917	155923823	X	Gm15160	chrX	NA	NA	NA	NA	NA	NA	NA	NA	NA	NA	NA	NA
17453	ENSMUSG00000081388	Gm11801	6539561	6540306	4	Gm11801	chr4	NA	NA	NA	NA	NA	NA	NA	NA	NA	NA	NA	NA
14645	ENSMUSG00000081389	Gm13368	15481912	15482341	2	Gm13368	chr2	NA	NA	NA	NA	NA	NA	NA	NA	NA	NA	NA	NA
5042	ENSMUSG00000081390	Gm14538	20528256	20529582	X	Gm14538	chrX	NA	NA	NA	NA	NA	NA	NA	NA	NA	NA	NA	NA
464	ENSMUSG00000081391	Gm11765	81455943	81461732	4	Gm11765	chr4	NA	NA	NA	NA	NA	NA	NA	NA	NA	NA	NA	NA
108	ENSMUSG00000081392	Gm11668	109007651	109008781	11	Gm11668	chr11	NA	NA	NA	NA	NA	NA	NA	NA	NA	NA	NA	NA
45160	ENSMUSG00000081394	Gm13215	132148413	132148884	4	Gm13215	chr4	NA	NA	NA	NA	NA	NA	NA	NA	NA	NA	NA	NA
36481	ENSMUSG00000081395	Gm14879	106632797	106633303	X	Gm14879	chrX	NA	NA	NA	NA	NA	NA	NA	NA	NA	NA	NA	NA
40006	ENSMUSG00000081396	Gm15132	150688145	150688796	X	Gm15132	chrX	NA	NA	NA	NA	NA	NA	NA	NA	NA	NA	NA	NA
9284	ENSMUSG00000081397	Gm14815	98513900	98514387	X	Gm14815	chrX	NA	NA	NA	NA	NA	NA	NA	NA	NA	NA	NA	NA
19059	ENSMUSG00000081398	Gm7657	41916416	41917081	X	Gm7657	chrX	NA	NA	NA	NA	NA	NA	NA	NA	NA	NA	NA	NA
29236	ENSMUSG00000081399	Gm14921	112660521	112661428	X	Gm14921	chrX	NA	NA	NA	NA	NA	NA	NA	NA	NA	NA	NA	NA
1874	ENSMUSG00000081400	Gm13680	83353157	83353949	2	Gm13680	chr2	NA	NA	NA	NA	NA	NA	NA	NA	NA	NA	NA	NA
40740	ENSMUSG00000081404	Gm15694	31987178	31987460	16	Gm15694	chr16	NA	NA	NA	NA	NA	NA	NA	NA	NA	NA	NA	NA
17211	ENSMUSG00000081405	Gm13142	147102327	147103981	4	Gm13142	chr4	NA	NA	NA	NA	NA	NA	NA	NA	NA	NA	NA	NA
15117	ENSMUSG00000081406	Rps6-ps4	75191073	75191822	2	Rps6-ps4	chr2	NA	NA	NA	NA	NA	NA	NA	NA	NA	NA	NA	NA
22808	ENSMUSG00000081407	Gm14568	36376807	36377100	X	Gm14568	chrX	NA	NA	NA	NA	NA	NA	NA	NA	NA	NA	NA	NA
13809	ENSMUSG00000081408	Gm15047	140621683	140622136	X	Gm15047	chrX	NA	NA	NA	NA	NA	NA	NA	NA	NA	NA	NA	NA
23125	ENSMUSG00000081409	Gm8215	62006873	62007862	X	Gm8215	chrX	NA	NA	NA	NA	NA	NA	NA	NA	NA	NA	NA	NA
10979	ENSMUSG00000081410	Gm6797	8639622	8645273	X	Gm6797	chrX	NA	NA	NA	NA	NA	NA	NA	NA	NA	NA	NA	NA
24762	ENSMUSG00000081412	Gm15403	91667079	91668305	17	Gm15403	chr17	NA	NA	NA	NA	NA	NA	NA	NA	NA	NA	NA	NA
14652	ENSMUSG00000081413	Uqcrh-ps2	119008209	119008477	2	Uqcrh-ps2	chr2	NA	NA	NA	NA	NA	NA	NA	NA	NA	NA	NA	NA
29809	ENSMUSG00000081414	Gm3943	103684615	103685332	X	Gm3943	chrX	NA	NA	NA	NA	NA	NA	NA	NA	NA	NA	NA	NA
16422	ENSMUSG00000081415	Gm15176	157604033	157604167	X	Gm15176	chrX	NA	NA	NA	NA	NA	NA	NA	NA	NA	NA	NA	NA
27136	ENSMUSG00000081416	Gm14383	119669159	119669544	2	Gm14383	chr2	NA	NA	NA	NA	NA	NA	NA	NA	NA	NA	NA	NA
25782	ENSMUSG00000081417	Gm15603	10695123	10695614	1	Gm15603	chr1	NA	NA	NA	NA	NA	NA	NA	NA	NA	NA	NA	NA
2361	ENSMUSG00000081418	Gm14830	94774978	94775677	X	Gm14830	chrX	NA	NA	NA	NA	NA	NA	NA	NA	NA	NA	NA	NA
14969	ENSMUSG00000081421	Gm13445	35491213	35491519	2	Gm13445	chr2	NA	NA	NA	NA	NA	NA	NA	NA	NA	NA	NA	NA
6050	ENSMUSG00000081422	Gm14282	131845356	131845595	2	Gm14282	chr2	NA	NA	NA	NA	NA	NA	NA	NA	NA	NA	NA	NA
8728	ENSMUSG00000081423	Gm12882	121114789	121115305	4	Gm12882	chr4	NA	NA	NA	NA	NA	NA	NA	NA	NA	NA	NA	NA
18100	ENSMUSG00000081424	Gm14774	88036371	88036906	X	Gm14774	chrX	NA	NA	NA	NA	NA	NA	NA	NA	NA	NA	NA	NA
13482	ENSMUSG00000081427	Gm12382	38663809	38664730	4	Gm12382	chr4	NA	NA	NA	NA	NA	NA	NA	NA	NA	NA	NA	NA
25976	ENSMUSG00000081428	Tpt1-ps2	54564623	54565143	4	Tpt1-ps2	chr4	NA	NA	NA	NA	NA	NA	NA	NA	NA	NA	NA	NA
9256	ENSMUSG00000081429	Rps27-ps1	63073774	63074019	1	Rps27-ps1	chr1	NA	NA	NA	NA	NA	NA	NA	NA	NA	NA	NA	NA
6543	ENSMUSG00000081431	Gm15483	133738479	133738934	7	Gm15483	chr7	NA	NA	NA	NA	NA	NA	NA	NA	NA	NA	NA	NA
37517	ENSMUSG00000081432	Gm12593	59090187	59090929	4	Gm12593	chr4	NA	NA	NA	NA	NA	NA	NA	NA	NA	NA	NA	NA
45515	ENSMUSG00000081433	Serpinb1-ps1	32859959	32863170	13	Serpinb1-ps1	chr13	NA	NA	NA	NA	NA	NA	NA	NA	NA	NA	NA	NA
42205	ENSMUSG00000081434	Gm14165	152353615	152354566	2	Gm14165	chr2	NA	NA	NA	NA	NA	NA	NA	NA	NA	NA	NA	NA
30312	ENSMUSG00000081435	Gm11403	67165479	67165847	4	Gm11403	chr4	NA	NA	NA	NA	NA	NA	NA	NA	NA	NA	NA	NA
38705	ENSMUSG00000081436	Gm5912	95577471	95578908	8	Gm5912	chr8	NA	NA	NA	NA	NA	NA	NA	NA	NA	NA	NA	NA
2046	ENSMUSG00000081437	Gm12402	41132511	41132844	4	Gm12402	chr4	NA	NA	NA	NA	NA	NA	NA	NA	NA	NA	NA	NA
24054	ENSMUSG00000081438	Gm11254	74663683	74664335	4	Gm11254	chr4	NA	NA	NA	NA	NA	NA	NA	NA	NA	NA	NA	NA
8689	ENSMUSG00000081439	Gm7840	51840083	51840615	X	Gm7840	chrX	NA	NA	NA	NA	NA	NA	NA	NA	NA	NA	NA	NA
32386	ENSMUSG00000081440	Gm12464	100413560	100414575	3	Gm12464	chr3	NA	NA	NA	NA	NA	NA	NA	NA	NA	NA	NA	NA
29587	ENSMUSG00000081441	Gm6161	9574548	9575649	1	Gm6161	chr1	NA	NA	NA	NA	NA	NA	NA	NA	NA	NA	NA	NA
26138	ENSMUSG00000081442	Gm14682	66972654	66973177	X	Gm14682	chrX	NA	NA	NA	NA	NA	NA	NA	NA	NA	NA	NA	NA
16101	ENSMUSG00000081443	Gm3880	102686292	102686972	X	Gm3880	chrX	NA	NA	NA	NA	NA	NA	NA	NA	NA	NA	NA	NA
43421	ENSMUSG00000081444	Gm15803	38813990	38814383	16	Gm15803	chr16	NA	NA	NA	NA	NA	NA	NA	NA	NA	NA	NA	NA
23699	ENSMUSG00000081445	Rpl23a-ps4	132662242	132662696	2	Rpl23a-ps4	chr2	NA	NA	NA	NA	NA	NA	NA	NA	NA	NA	NA	NA
15247	ENSMUSG00000081447	Gm13870	104537437	104538459	2	Gm13870	chr2	NA	NA	NA	NA	NA	NA	NA	NA	NA	NA	NA	NA
37337	ENSMUSG00000081449	Gm11432	83687610	83688456	11	Gm11432	chr11	NA	NA	NA	NA	NA	NA	NA	NA	NA	NA	NA	NA
43596	ENSMUSG00000081450	Gm11700	144355917	144356319	2	Gm11700	chr2	NA	NA	NA	NA	NA	NA	NA	NA	NA	NA	NA	NA
42781	ENSMUSG00000081451	Gm12734	77542133	77543080	11	Gm12734	chr11	NA	NA	NA	NA	NA	NA	NA	NA	NA	NA	NA	NA
16986	ENSMUSG00000081452	Gm14761	85823168	85823429	X	Gm14761	chrX	NA	NA	NA	NA	NA	NA	NA	NA	NA	NA	NA	NA
47621	ENSMUSG00000081453	Gm6767	51362452	51363832	16	Gm6767	chr16	NA	NA	NA	NA	NA	NA	NA	NA	NA	NA	NA	NA
31393	ENSMUSG00000081455	Hmgb1-ps3	63846183	63846818	11	Hmgb1-ps3	chr11	NA	NA	NA	NA	NA	NA	NA	NA	NA	NA	NA	NA
6047	ENSMUSG00000081456	Gm7781	130524637	130525424	X	Gm7781	chrX	NA	NA	NA	NA	NA	NA	NA	NA	NA	NA	NA	NA
18022	ENSMUSG00000081457	Gm13488	50521682	50521860	2	Gm13488	chr2	NA	NA	NA	NA	NA	NA	NA	NA	NA	NA	NA	NA
26438	ENSMUSG00000081458	Gm14796	89087096	89088054	X	Gm14796	chrX	NA	NA	NA	NA	NA	NA	NA	NA	NA	NA	NA	NA
11861	ENSMUSG00000081459	Llph-ps1	116200563	116200952	4	Llph-ps1	chr4	NA	NA	NA	NA	NA	NA	NA	NA	NA	NA	NA	NA
10294	ENSMUSG00000081460	Gm13168	146263559	146264190	4	Gm13168	chr4	NA	NA	NA	NA	NA	NA	NA	NA	NA	NA	NA	NA
14654	ENSMUSG00000081461	Rpl30-ps11	12456886	12457230	X	Rpl30-ps11	chrX	NA	NA	NA	NA	NA	NA	NA	NA	NA	NA	NA	NA
11324	ENSMUSG00000081463	Gm15049	142775885	142776347	X	Gm15049	chrX	NA	NA	NA	NA	NA	NA	NA	NA	NA	NA	NA	NA
15203	ENSMUSG00000081464	Gm14732	70600263	70600807	X	Gm14732	chrX	NA	NA	NA	NA	NA	NA	NA	NA	NA	NA	NA	NA
12090	ENSMUSG00000081465	Gm12884	121381429	121381753	4	Gm12884	chr4	NA	NA	NA	NA	NA	NA	NA	NA	NA	NA	NA	NA
35636	ENSMUSG00000081466	Gm14912	117888113	117889885	X	Gm14912	chrX	NA	NA	NA	NA	NA	NA	NA	NA	NA	NA	NA	NA
6452	ENSMUSG00000081467	Gm13337	22067826	22069419	2	Gm13337	chr2	NA	NA	NA	NA	NA	NA	NA	NA	NA	NA	NA	NA
31514	ENSMUSG00000081469	Vmn1r-ps95	22123289	22124191	13	Vmn1r-ps95	chr13	NA	NA	NA	NA	NA	NA	NA	NA	NA	NA	NA	NA
530	ENSMUSG00000081470	Gm14131	149356687	149357405	2	Gm14131	chr2	NA	NA	NA	NA	NA	NA	NA	NA	NA	NA	NA	NA
29477	ENSMUSG00000081471	Gm14735	72467302	72470389	X	Gm14735	chrX	NA	NA	NA	NA	NA	NA	NA	NA	NA	NA	NA	NA
13038	ENSMUSG00000081473	Gm4853	38396935	38397328	X	Gm4853	chrX	NA	NA	NA	NA	NA	NA	NA	NA	NA	NA	NA	NA
15091	ENSMUSG00000081474	Gm12855	118791081	118791593	4	Gm12855	chr4	NA	NA	NA	NA	NA	NA	NA	NA	NA	NA	NA	NA
2930	ENSMUSG00000081475	Gm14558	21618130	21618510	X	Gm14558	chrX	NA	NA	NA	NA	NA	NA	NA	NA	NA	NA	NA	NA
43016	ENSMUSG00000081476	Itpa-ps1	94384502	94385098	2	Itpa-ps1	chr2	NA	NA	NA	NA	NA	NA	NA	NA	NA	NA	NA	NA
1959	ENSMUSG00000081477	Gm7916	54174779	54202199	X	Gm7916	chrX	NA	NA	NA	NA	NA	NA	NA	NA	NA	NA	NA	NA
39621	ENSMUSG00000081478	AA623943	94812619	94813348	11	AA623943	chr11	NA	NA	NA	NA	NA	NA	NA	NA	NA	NA	NA	NA
16787	ENSMUSG00000081480	Gm13608	31985059	31986464	2	Gm13608	chr2	NA	NA	NA	NA	NA	NA	NA	NA	NA	NA	NA	NA
45342	ENSMUSG00000081481	Gm14293	179240490	179241066	2	Gm14293	chr2	NA	NA	NA	NA	NA	NA	NA	NA	NA	NA	NA	NA
11841	ENSMUSG00000081483	Gm12445	46273819	46274840	4	Gm12445	chr4	NA	NA	NA	NA	NA	NA	NA	NA	NA	NA	NA	NA
19256	ENSMUSG00000081484	Gm13492	51817905	51818569	2	Gm13492	chr2	NA	NA	NA	NA	NA	NA	NA	NA	NA	NA	NA	NA
10455	ENSMUSG00000081485	Gm12338	75599763	75599954	11	Gm12338	chr11	NA	NA	NA	NA	NA	NA	NA	NA	NA	NA	NA	NA
7783	ENSMUSG00000081486	Gm14452	5859717	5861540	X	Gm14452	chrX	NA	NA	NA	NA	NA	NA	NA	NA	NA	NA	NA	NA
47484	ENSMUSG00000081487	Gm13689	80549712	80550396	2	Gm13689	chr2	NA	NA	NA	NA	NA	NA	NA	NA	NA	NA	NA	NA
22154	ENSMUSG00000081488	Gm15368	88186662	88187519	1	Gm15368	chr1	NA	NA	NA	NA	NA	NA	NA	NA	NA	NA	NA	NA
4169	ENSMUSG00000081490	Gm11830	11144710	11145270	4	Gm11830	chr4	NA	NA	NA	NA	NA	NA	NA	NA	NA	NA	NA	NA
17551	ENSMUSG00000081491	Gm12778	34175712	34176044	7	Gm12778	chr7	NA	NA	NA	NA	NA	NA	NA	NA	NA	NA	NA	NA
23760	ENSMUSG00000081492	Gm9311	73190258	73191685	17	Gm9311	chr17	NA	NA	NA	NA	NA	NA	NA	NA	NA	NA	NA	NA
1681	ENSMUSG00000081494	Gm14130	149743175	149744161	2	Gm14130	chr2	NA	NA	NA	NA	NA	NA	NA	NA	NA	NA	NA	NA
34334	ENSMUSG00000081495	Vmn1r-ps108	22496034	22496398	13	Vmn1r-ps108	chr13	NA	NA	NA	NA	NA	NA	NA	NA	NA	NA	NA	NA
33412	ENSMUSG00000081496	Gm13428	36137339	36137703	2	Gm13428	chr2	NA	NA	NA	NA	NA	NA	NA	NA	NA	NA	NA	NA
17834	ENSMUSG00000081497	Gm15560	7808116	7808758	10	Gm15560	chr10	NA	NA	NA	NA	NA	NA	NA	NA	NA	NA	NA	NA
28999	ENSMUSG00000081498	Olfr407-ps1	74280715	74281732	11	Olfr407-ps1	chr11	NA	NA	NA	NA	NA	NA	NA	NA	NA	NA	NA	NA
23992	ENSMUSG00000081499	Gm12517	108602391	108602815	3	Gm12517	chr3	NA	NA	NA	NA	NA	NA	NA	NA	NA	NA	NA	NA
17099	ENSMUSG00000081500	Gm15233	168774857	168775256	X	Gm15233	chrX	NA	NA	NA	NA	NA	NA	NA	NA	NA	NA	NA	NA
8583	ENSMUSG00000081502	Gm5646	154399578	154402044	X	Gm5646	chrX	NA	NA	NA	NA	NA	NA	NA	NA	NA	NA	NA	NA
29520	ENSMUSG00000081504	Gm12508	55254740	55255219	4	Gm12508	chr4	NA	NA	NA	NA	NA	NA	NA	NA	NA	NA	NA	NA
16564	ENSMUSG00000081505	Gm8644	157650704	157651299	X	Gm8644	chrX	NA	NA	NA	NA	NA	NA	NA	NA	NA	NA	NA	NA
42483	ENSMUSG00000081506	Amy2-ps1	113182249	113206697	3	Amy2-ps1	chr3	NA	NA	NA	NA	NA	NA	NA	NA	NA	NA	NA	NA
48668	ENSMUSG00000081507	Gm14993	136367249	136367412	X	Gm14993	chrX	NA	NA	NA	NA	NA	NA	NA	NA	NA	NA	NA	NA
11141	ENSMUSG00000081508	Gm12654	94395658	94396244	4	Gm12654	chr4	NA	NA	NA	NA	NA	NA	NA	NA	NA	NA	NA	NA
12251	ENSMUSG00000081510	Gm12768	33844936	33845694	7	Gm12768	chr7	NA	NA	NA	NA	NA	NA	NA	NA	NA	NA	NA	NA
43521	ENSMUSG00000081511	Gm11475	167591395	167591870	2	Gm11475	chr2	NA	NA	NA	NA	NA	NA	NA	NA	NA	NA	NA	NA
47157	ENSMUSG00000081512	Gm15821	34211312	34214459	17	Gm15821	chr17	NA	NA	NA	NA	NA	NA	NA	NA	NA	NA	NA	NA
35243	ENSMUSG00000081513	Gm11623	104814416	104815640	11	Gm11623	chr11	NA	NA	NA	NA	NA	NA	NA	NA	NA	NA	NA	NA
25311	ENSMUSG00000081514	Gm14673	64944129	64945031	X	Gm14673	chrX	NA	NA	NA	NA	NA	NA	NA	NA	NA	NA	NA	NA
13320	ENSMUSG00000081515	Gm12311	70128969	70129342	11	Gm12311	chr11	NA	NA	NA	NA	NA	NA	NA	NA	NA	NA	NA	NA
24708	ENSMUSG00000081516	Gm12470	53662296	53663344	4	Gm12470	chr4	NA	NA	NA	NA	NA	NA	NA	NA	NA	NA	NA	NA
44981	ENSMUSG00000081517	Gm16204	38076714	38079639	8	Gm16204	chr8	NA	NA	NA	NA	NA	NA	NA	NA	NA	NA	NA	NA
495	ENSMUSG00000081519	Gm13331	23508860	23509307	2	Gm13331	chr2	NA	NA	NA	NA	NA	NA	NA	NA	NA	NA	NA	NA
23766	ENSMUSG00000081520	Gm16200	90221295	90221625	9	Gm16200	chr9	NA	NA	NA	NA	NA	NA	NA	NA	NA	NA	NA	NA
9352	ENSMUSG00000081522	Gm13170	146178124	146178766	4	Gm13170	chr4	NA	NA	NA	NA	NA	NA	NA	NA	NA	NA	NA	NA
37919	ENSMUSG00000081523	Gm13058	143595062	143597611	4	Gm13058	chr4	NA	NA	NA	NA	NA	NA	NA	NA	NA	NA	NA	NA
170	ENSMUSG00000081524	Gm11658	109159187	109160194	11	Gm11658	chr11	NA	NA	NA	NA	NA	NA	NA	NA	NA	NA	NA	NA
16491	ENSMUSG00000081525	Gm13325	17169225	17170030	2	Gm13325	chr2	NA	NA	NA	NA	NA	NA	NA	NA	NA	NA	NA	NA
22499	ENSMUSG00000081526	Gm7219	48889879	48890175	X	Gm7219	chrX	NA	NA	NA	NA	NA	NA	NA	NA	NA	NA	NA	NA
36766	ENSMUSG00000081528	Gm12924	123435617	123435934	4	Gm12924	chr4	NA	NA	NA	NA	NA	NA	NA	NA	NA	NA	NA	NA
4836	ENSMUSG00000081529	Gm14884	20459490	20459685	X	Gm14884	chrX	NA	NA	NA	NA	NA	NA	NA	NA	NA	NA	NA	NA
36614	ENSMUSG00000081530	Gm12646	88043804	88044041	4	Gm12646	chr4	NA	NA	NA	NA	NA	NA	NA	NA	NA	NA	NA	NA
1140	ENSMUSG00000081531	Vmn1r-ps113	22736988	22738093	13	Vmn1r-ps113	chr13	NA	NA	NA	NA	NA	NA	NA	NA	NA	NA	NA	NA
3945	ENSMUSG00000081532	Gm15781	149040980	149041302	6	Gm15781	chr6	NA	NA	NA	NA	NA	NA	NA	NA	NA	NA	NA	NA
32624	ENSMUSG00000081533	Gm15111	148374561	148376058	X	Gm15111	chrX	NA	NA	NA	NA	NA	NA	NA	NA	NA	NA	NA	NA
14234	ENSMUSG00000081536	Gm15193	160345326	160347733	X	Gm15193	chrX	NA	NA	NA	NA	NA	NA	NA	NA	NA	NA	NA	NA
2483	ENSMUSG00000081537	Gm37832	11044170	11044358	3	Gm37832	chr3	NA	NA	NA	NA	NA	NA	NA	NA	NA	NA	NA	NA
32002	ENSMUSG00000081538	Rps13-ps8	72545212	72545612	2	Rps13-ps8	chr2	NA	NA	NA	NA	NA	NA	NA	NA	NA	NA	NA	NA
21063	ENSMUSG00000081539	Gm11990	8805952	8806848	11	Gm11990	chr11	NA	NA	NA	NA	NA	NA	NA	NA	NA	NA	NA	NA
20399	ENSMUSG00000081540	Gm12538	57413711	57414196	4	Gm12538	chr4	NA	NA	NA	NA	NA	NA	NA	NA	NA	NA	NA	NA
28715	ENSMUSG00000081541	Gm13940	112389197	112389497	2	Gm13940	chr2	NA	NA	NA	NA	NA	NA	NA	NA	NA	NA	NA	NA
29561	ENSMUSG00000081542	Gm12512	55282064	55282280	4	Gm12512	chr4	NA	NA	NA	NA	NA	NA	NA	NA	NA	NA	NA	NA
44838	ENSMUSG00000081543	Gm12733	77644144	77644910	11	Gm12733	chr11	NA	NA	NA	NA	NA	NA	NA	NA	NA	NA	NA	NA
8796	ENSMUSG00000081544	Gm13077	152157007	152157490	4	Gm13077	chr4	NA	NA	NA	NA	NA	NA	NA	NA	NA	NA	NA	NA
38006	ENSMUSG00000081546	Gm14927	120371212	120371665	X	Gm14927	chrX	NA	NA	NA	NA	NA	NA	NA	NA	NA	NA	NA	NA
57	ENSMUSG00000081547	Gm11553	99961079	99961318	11	Gm11553	chr11	NA	NA	NA	NA	NA	NA	NA	NA	NA	NA	NA	NA
34957	ENSMUSG00000081548	Gm11692	114357129	114358261	11	Gm11692	chr11	NA	NA	NA	NA	NA	NA	NA	NA	NA	NA	NA	NA
811	ENSMUSG00000081550	Gm15877	12517405	12518368	7	Gm15877	chr7	NA	NA	NA	NA	NA	NA	NA	NA	NA	NA	NA	NA
31484	ENSMUSG00000081551	Gm14654	46361460	46361906	X	Gm14654	chrX	NA	NA	NA	NA	NA	NA	NA	NA	NA	NA	NA	NA
20560	ENSMUSG00000081552	Gm12328	73771924	73772120	11	Gm12328	chr11	NA	NA	NA	NA	NA	NA	NA	NA	NA	NA	NA	NA
4417	ENSMUSG00000081553	Ccdc50-ps	100567108	100568048	4	Ccdc50-ps	chr4	NA	NA	NA	NA	NA	NA	NA	NA	NA	NA	NA	NA
29460	ENSMUSG00000081555	Gm6427	112791142	112792120	X	Gm6427	chrX	NA	NA	NA	NA	NA	NA	NA	NA	NA	NA	NA	NA
43157	ENSMUSG00000081556	Gm15778	148699029	148699636	6	Gm15778	chr6	NA	NA	NA	NA	NA	NA	NA	NA	NA	NA	NA	NA
5900	ENSMUSG00000081557	Gm5697	28800240	28802721	1	Gm5697	chr1	NA	NA	NA	NA	NA	NA	NA	NA	NA	NA	NA	NA
7283	ENSMUSG00000081559	Gm12411	45550017	45550499	4	Gm12411	chr4	NA	NA	NA	NA	NA	NA	NA	NA	NA	NA	NA	NA
40427	ENSMUSG00000081560	Gm9218	108446389	108449268	X	Gm9218	chrX	NA	NA	NA	NA	NA	NA	NA	NA	NA	NA	NA	NA
2962	ENSMUSG00000081561	Gm12425	47041598	47041960	4	Gm12425	chr4	NA	NA	NA	NA	NA	NA	NA	NA	NA	NA	NA	NA
34811	ENSMUSG00000081562	Gm11575	60522839	60523066	1	Gm11575	chr1	NA	NA	NA	NA	NA	NA	NA	NA	NA	NA	NA	NA
3964	ENSMUSG00000081563	Gm12635	90452874	90453625	4	Gm12635	chr4	NA	NA	NA	NA	NA	NA	NA	NA	NA	NA	NA	NA
14183	ENSMUSG00000081564	Gm13717	29750761	29751125	6	Gm13717	chr6	NA	NA	NA	NA	NA	NA	NA	NA	NA	NA	NA	NA
32323	ENSMUSG00000081565	Rps12-ps5	30263263	30263651	7	Rps12-ps5	chr7	NA	NA	NA	NA	NA	NA	NA	NA	NA	NA	NA	NA
1741	ENSMUSG00000081566	Gm13756	80908741	80909355	2	Gm13756	chr2	NA	NA	NA	NA	NA	NA	NA	NA	NA	NA	NA	NA
19098	ENSMUSG00000081567	Gm14838	103083003	103083250	X	Gm14838	chrX	NA	NA	NA	NA	NA	NA	NA	NA	NA	NA	NA	NA
10434	ENSMUSG00000081568	Gm15032	142622492	142622902	X	Gm15032	chrX	NA	NA	NA	NA	NA	NA	NA	NA	NA	NA	NA	NA
36575	ENSMUSG00000081569	Gm12490	101260917	101261476	3	Gm12490	chr3	NA	NA	NA	NA	NA	NA	NA	NA	NA	NA	NA	NA
22249	ENSMUSG00000081570	Gm12192	49697880	49698366	11	Gm12192	chr11	NA	NA	NA	NA	NA	NA	NA	NA	NA	NA	NA	NA
11820	ENSMUSG00000081571	Gm12125	35996054	35996789	11	Gm12125	chr11	NA	NA	NA	NA	NA	NA	NA	NA	NA	NA	NA	NA
18598	ENSMUSG00000081572	Gm14138	119187517	119188261	2	Gm14138	chr2	NA	NA	NA	NA	NA	NA	NA	NA	NA	NA	NA	NA
34713	ENSMUSG00000081573	Gm15164	93931561	93931831	X	Gm15164	chrX	NA	NA	NA	NA	NA	NA	NA	NA	NA	NA	NA	NA
43845	ENSMUSG00000081574	Gm14429	177852152	177855503	2	Gm14429	chr2	NA	NA	NA	NA	NA	NA	NA	NA	NA	NA	NA	NA
23617	ENSMUSG00000081575	Gm12090	29552082	29553010	11	Gm12090	chr11	NA	NA	NA	NA	NA	NA	NA	NA	NA	NA	NA	NA
28483	ENSMUSG00000081576	Gm11279	21903156	21904784	13	Gm11279	chr13	NA	NA	NA	NA	NA	NA	NA	NA	NA	NA	NA	NA
31389	ENSMUSG00000081577	Gm13455	40287162	40287678	2	Gm13455	chr2	NA	NA	NA	NA	NA	NA	NA	NA	NA	NA	NA	NA
14282	ENSMUSG00000081578	Gm12611	60816375	60817747	11	Gm12611	chr11	NA	NA	NA	NA	NA	NA	NA	NA	NA	NA	NA	NA
14771	ENSMUSG00000081579	Gm11909	28559948	28560706	4	Gm11909	chr4	NA	NA	NA	NA	NA	NA	NA	NA	NA	NA	NA	NA
119	ENSMUSG00000081580	Gm14129	148927735	148931707	2	Gm14129	chr2	NA	NA	NA	NA	NA	NA	NA	NA	NA	NA	NA	NA
11281	ENSMUSG00000081583	Gm14769	84063333	84063764	X	Gm14769	chrX	NA	NA	NA	NA	NA	NA	NA	NA	NA	NA	NA	NA
34869	ENSMUSG00000081584	Gm12716	103543374	103544727	4	Gm12716	chr4	NA	NA	NA	NA	NA	NA	NA	NA	NA	NA	NA	NA
36764	ENSMUSG00000081585	Gm12926	123630295	123630703	4	Gm12926	chr4	NA	NA	NA	NA	NA	NA	NA	NA	NA	NA	NA	NA
36994	ENSMUSG00000081587	Gm14926	119413252	119413989	X	Gm14926	chrX	NA	NA	NA	NA	NA	NA	NA	NA	NA	NA	NA	NA
32657	ENSMUSG00000081588	Gm11661	104565400	104566726	11	Gm11661	chr11	NA	NA	NA	NA	NA	NA	NA	NA	NA	NA	NA	NA
743	ENSMUSG00000081589	Gm14353	3446558	3447426	X	Gm14353	chrX	NA	NA	NA	NA	NA	NA	NA	NA	NA	NA	NA	NA
43434	ENSMUSG00000081590	Gm14413	177167290	177172870	2	Gm14413	chr2	NA	NA	NA	NA	NA	NA	NA	NA	NA	NA	NA	NA
40306	ENSMUSG00000081591	Gm13440	36909095	36909590	2	Gm13440	chr2	NA	NA	NA	NA	NA	NA	NA	NA	NA	NA	NA	NA
22972	ENSMUSG00000081592	Gm11936	32655929	32656088	4	Gm11936	chr4	NA	NA	NA	NA	NA	NA	NA	NA	NA	NA	NA	NA
17987	ENSMUSG00000081593	Gm11841	12125290	12127252	4	Gm11841	chr4	NA	NA	NA	NA	NA	NA	NA	NA	NA	NA	NA	NA
17897	ENSMUSG00000081594	Gm15467	8881199	8881643	3	Gm15467	chr3	NA	NA	NA	NA	NA	NA	NA	NA	NA	NA	NA	NA
7977	ENSMUSG00000081595	Gm13036	146058776	146059523	4	Gm13036	chr4	NA	NA	NA	NA	NA	NA	NA	NA	NA	NA	NA	NA
13495	ENSMUSG00000081596	Gm15968	7703946	7705113	19	Gm15968	chr19	NA	NA	NA	NA	NA	NA	NA	NA	NA	NA	NA	NA
23895	ENSMUSG00000081597	Gm14506	13490498	13491033	X	Gm14506	chrX	NA	NA	NA	NA	NA	NA	NA	NA	NA	NA	NA	NA
26140	ENSMUSG00000081598	Gm8312	67169613	67170230	X	Gm8312	chrX	NA	NA	NA	NA	NA	NA	NA	NA	NA	NA	NA	NA
43365	ENSMUSG00000081599	Gm14390	176754399	176757439	2	Gm14390	chr2	NA	NA	NA	NA	NA	NA	NA	NA	NA	NA	NA	NA
31337	ENSMUSG00000081600	Gm12286	63312310	63313311	11	Gm12286	chr11	NA	NA	NA	NA	NA	NA	NA	NA	NA	NA	NA	NA
15135	ENSMUSG00000081601	Gm13065	149793279	149793419	4	Gm13065	chr4	NA	NA	NA	NA	NA	NA	NA	NA	NA	NA	NA	NA
22279	ENSMUSG00000081602	Gm15369	88146376	88146769	1	Gm15369	chr1	NA	NA	NA	NA	NA	NA	NA	NA	NA	NA	NA	NA
25970	ENSMUSG00000081603	Gm14681	66778442	66778852	X	Gm14681	chrX	NA	NA	NA	NA	NA	NA	NA	NA	NA	NA	NA	NA
48699	ENSMUSG00000081604	Gm11518	94037218	94037628	11	Gm11518	chr11	NA	NA	NA	NA	NA	NA	NA	NA	NA	NA	NA	NA
42010	ENSMUSG00000081605	Gm15953	38512565	38514296	16	Gm15953	chr16	NA	NA	NA	NA	NA	NA	NA	NA	NA	NA	NA	NA
6976	ENSMUSG00000081606	Gm9059	96966257	96966648	X	Gm9059	chrX	NA	NA	NA	NA	NA	NA	NA	NA	NA	NA	NA	NA
533	ENSMUSG00000081607	Gm15294	141873409	141875235	X	Gm15294	chrX	NA	NA	NA	NA	NA	NA	NA	NA	NA	NA	NA	NA
9823	ENSMUSG00000081608	Gm16210	39752259	39752868	10	Gm16210	chr10	NA	NA	NA	NA	NA	NA	NA	NA	NA	NA	NA	NA
23319	ENSMUSG00000081609	Gm12939	126983439	126983603	4	Gm12939	chr4	NA	NA	NA	NA	NA	NA	NA	NA	NA	NA	NA	NA
12819	ENSMUSG00000081610	Gm13733	87123834	87124368	2	Gm13733	chr2	NA	NA	NA	NA	NA	NA	NA	NA	NA	NA	NA	NA
36633	ENSMUSG00000081611	Gm13651	77291331	77292440	2	Gm13651	chr2	NA	NA	NA	NA	NA	NA	NA	NA	NA	NA	NA	NA
24393	ENSMUSG00000081612	Xlr5e-ps	74823336	74830149	X	Xlr5e-ps	chrX	NA	NA	NA	NA	NA	NA	NA	NA	NA	NA	NA	NA
17952	ENSMUSG00000081613	Gm12109	32185005	32185701	11	Gm12109	chr11	NA	NA	NA	NA	NA	NA	NA	NA	NA	NA	NA	NA
23251	ENSMUSG00000081614	Gm9436	17674430	17676284	X	Gm9436	chrX	NA	NA	NA	NA	NA	NA	NA	NA	NA	NA	NA	NA
20660	ENSMUSG00000081615	Gm12539	57455561	57457549	4	Gm12539	chr4	NA	NA	NA	NA	NA	NA	NA	NA	NA	NA	NA	NA
36362	ENSMUSG00000081616	Gm14247	156892882	156893118	2	Gm14247	chr2	NA	NA	NA	NA	NA	NA	NA	NA	NA	NA	NA	NA
8740	ENSMUSG00000081617	Rps13-ps7	63038214	63038581	1	Rps13-ps7	chr1	NA	NA	NA	NA	NA	NA	NA	NA	NA	NA	NA	NA
48974	ENSMUSG00000081618	5033423K11Rik	33140949	33142422	5	5033423K11Rik	chr5	NA	NA	NA	NA	NA	NA	NA	NA	NA	NA	NA	NA
22088	ENSMUSG00000081619	Gm13351	18179029	18179442	2	Gm13351	chr2	NA	NA	NA	NA	NA	NA	NA	NA	NA	NA	NA	NA
3888	ENSMUSG00000081620	Gm14633	56447888	56448357	X	Gm14633	chrX	NA	NA	NA	NA	NA	NA	NA	NA	NA	NA	NA	NA
9371	ENSMUSG00000081621	Gm12793	101341357	101341648	4	Gm12793	chr4	NA	NA	NA	NA	NA	NA	NA	NA	NA	NA	NA	NA
39897	ENSMUSG00000081622	Gm5937	77456586	77457228	X	Gm5937	chrX	NA	NA	NA	NA	NA	NA	NA	NA	NA	NA	NA	NA
37581	ENSMUSG00000081623	Gm8809	66032183	66032925	1	Gm8809	chr1	NA	NA	NA	NA	NA	NA	NA	NA	NA	NA	NA	NA
42937	ENSMUSG00000081624	Gm6912	47074198	47076035	16	Gm6912	chr16	NA	NA	NA	NA	NA	NA	NA	NA	NA	NA	NA	NA
1481	ENSMUSG00000081625	Rps12-ps7	151165725	151166109	X	Rps12-ps7	chrX	NA	NA	NA	NA	NA	NA	NA	NA	NA	NA	NA	NA
6934	ENSMUSG00000081626	Gm14369	5391640	5391924	X	Gm14369	chrX	NA	NA	NA	NA	NA	NA	NA	NA	NA	NA	NA	NA
18239	ENSMUSG00000081627	Gm13158	147267373	147268108	4	Gm13158	chr4	NA	NA	NA	NA	NA	NA	NA	NA	NA	NA	NA	NA
27265	ENSMUSG00000081628	Gm14804	89418768	89419275	X	Gm14804	chrX	NA	NA	NA	NA	NA	NA	NA	NA	NA	NA	NA	NA
27331	ENSMUSG00000081629	Eif3s6-ps1	9737152	9737621	11	Eif3s6-ps1	chr11	NA	NA	NA	NA	NA	NA	NA	NA	NA	NA	NA	NA
37184	ENSMUSG00000081630	Gm11498	91830442	91831390	11	Gm11498	chr11	NA	NA	NA	NA	NA	NA	NA	NA	NA	NA	NA	NA
11646	ENSMUSG00000081631	Gm12005	14162079	14162457	11	Gm12005	chr11	NA	NA	NA	NA	NA	NA	NA	NA	NA	NA	NA	NA
9960	ENSMUSG00000081632	Gm11443	85950495	85950973	11	Gm11443	chr11	NA	NA	NA	NA	NA	NA	NA	NA	NA	NA	NA	NA
27656	ENSMUSG00000081633	Gm8522	75271010	75272938	X	Gm8522	chrX	NA	NA	NA	NA	NA	NA	NA	NA	NA	NA	NA	NA
25694	ENSMUSG00000081635	Gm15071	144499327	144500692	X	Gm15071	chrX	NA	NA	NA	NA	NA	NA	NA	NA	NA	NA	NA	NA
34826	ENSMUSG00000081636	Gm15901	44923180	44924373	12	Gm15901	chr12	NA	NA	NA	NA	NA	NA	NA	NA	NA	NA	NA	NA
1977	ENSMUSG00000081638	Gm14594	54441739	54456930	X	Gm14594	chrX	NA	NA	NA	NA	NA	NA	NA	NA	NA	NA	NA	NA
1347	ENSMUSG00000081639	Gm14973	126953192	126953446	X	Gm14973	chrX	NA	NA	NA	NA	NA	NA	NA	NA	NA	NA	NA	NA
17947	ENSMUSG00000081640	Rplp0-ps1	93278141	93279073	3	Rplp0-ps1	chr3	NA	NA	NA	NA	NA	NA	NA	NA	NA	NA	NA	NA
2371	ENSMUSG00000081641	Gm9439	21504054	21505466	X	Gm9439	chrX	NA	NA	NA	NA	NA	NA	NA	NA	NA	NA	NA	NA
612	ENSMUSG00000081642	Gm13532	57628989	57629228	2	Gm13532	chr2	NA	NA	NA	NA	NA	NA	NA	NA	NA	NA	NA	NA
13804	ENSMUSG00000081643	Gm11605	63364720	63365365	1	Gm11605	chr1	NA	NA	NA	NA	NA	NA	NA	NA	NA	NA	NA	NA
28518	ENSMUSG00000081646	Gm15060	145646506	145647453	X	Gm15060	chrX	NA	NA	NA	NA	NA	NA	NA	NA	NA	NA	NA	NA
26081	ENSMUSG00000081647	Gm13022	132801970	132802254	4	Gm13022	chr4	NA	NA	NA	NA	NA	NA	NA	NA	NA	NA	NA	NA
10568	ENSMUSG00000081648	Gm13423	23202033	23203683	2	Gm13423	chr2	NA	NA	NA	NA	NA	NA	NA	NA	NA	NA	NA	NA
44075	ENSMUSG00000081650	Gm16181	35220834	35224134	17	Gm16181	chr17	NA	NA	NA	NA	NA	NA	NA	NA	NA	NA	NA	NA
43082	ENSMUSG00000081651	Gm15530	38685315	38685869	16	Gm15530	chr16	NA	NA	NA	NA	NA	NA	NA	NA	NA	NA	NA	NA
36337	ENSMUSG00000081652	Gm14283	131414921	131415245	2	Gm14283	chr2	NA	NA	NA	NA	NA	NA	NA	NA	NA	NA	NA	NA
21275	ENSMUSG00000081653	Gm11354	26787365	26787786	13	Gm11354	chr13	NA	NA	NA	NA	NA	NA	NA	NA	NA	NA	NA	NA
28494	ENSMUSG00000081654	Gm5383	18942612	18943228	X	Gm5383	chrX	NA	NA	NA	NA	NA	NA	NA	NA	NA	NA	NA	NA
31009	ENSMUSG00000081656	Gm11246	76927311	76927655	4	Gm11246	chr4	NA	NA	NA	NA	NA	NA	NA	NA	NA	NA	NA	NA
17898	ENSMUSG00000081657	Gm15466	8882238	8882570	3	Gm15466	chr3	NA	NA	NA	NA	NA	NA	NA	NA	NA	NA	NA	NA
17728	ENSMUSG00000081658	Gm12077	27498867	27499587	11	Gm12077	chr11	NA	NA	NA	NA	NA	NA	NA	NA	NA	NA	NA	NA
35617	ENSMUSG00000081659	Gm14917	117870536	117872640	X	Gm14917	chrX	NA	NA	NA	NA	NA	NA	NA	NA	NA	NA	NA	NA
542	ENSMUSG00000081660	Gm11787	3496978	3516515	4	Gm11787	chr4	NA	NA	NA	NA	NA	NA	NA	NA	NA	NA	NA	NA
8108	ENSMUSG00000081661	Gm14450	5984772	5985011	X	Gm14450	chrX	NA	NA	NA	NA	NA	NA	NA	NA	NA	NA	NA	NA
23792	ENSMUSG00000081662	Gm14098	132678269	132679239	2	Gm14098	chr2	NA	NA	NA	NA	NA	NA	NA	NA	NA	NA	NA	NA
2556	ENSMUSG00000081663	Gm11207	80822780	80823193	11	Gm11207	chr11	NA	NA	NA	NA	NA	NA	NA	NA	NA	NA	NA	NA
29518	ENSMUSG00000081664	Gm15544	80429210	80430740	7	Gm15544	chr7	NA	NA	NA	NA	NA	NA	NA	NA	NA	NA	NA	NA
15176	ENSMUSG00000081665	Gm15922	3731630	3739889	7	Gm15922	chr7	NA	NA	NA	NA	NA	NA	NA	NA	NA	NA	NA	NA
14811	ENSMUSG00000081666	Gm11677	111724648	111725624	11	Gm11677	chr11	NA	NA	NA	NA	NA	NA	NA	NA	NA	NA	NA	NA
12108	ENSMUSG00000081667	Gm12883	121392992	121396557	4	Gm12883	chr4	NA	NA	NA	NA	NA	NA	NA	NA	NA	NA	NA	NA
10164	ENSMUSG00000081668	Gm7869	21708029	21709350	8	Gm7869	chr8	NA	NA	NA	NA	NA	NA	NA	NA	NA	NA	NA	NA
17950	ENSMUSG00000081670	Gm15697	38542303	38546074	6	Gm15697	chr6	NA	NA	NA	NA	NA	NA	NA	NA	NA	NA	NA	NA
10286	ENSMUSG00000081671	Gm13167	146224036	146224613	4	Gm13167	chr4	NA	NA	NA	NA	NA	NA	NA	NA	NA	NA	NA	NA
33978	ENSMUSG00000081672	Gm13000	135853678	135854173	4	Gm13000	chr4	NA	NA	NA	NA	NA	NA	NA	NA	NA	NA	NA	NA
26309	ENSMUSG00000081673	Gm14794	88749452	88749643	X	Gm14794	chrX	NA	NA	NA	NA	NA	NA	NA	NA	NA	NA	NA	NA
28452	ENSMUSG00000081674	Gm6184	101518985	101520245	X	Gm6184	chrX	NA	NA	NA	NA	NA	NA	NA	NA	NA	NA	NA	NA
10584	ENSMUSG00000081675	Gm12712	72572530	72573330	11	Gm12712	chr11	NA	NA	NA	NA	NA	NA	NA	NA	NA	NA	NA	NA
22891	ENSMUSG00000081676	Gm11643	103600242	103601105	11	Gm11643	chr11	NA	NA	NA	NA	NA	NA	NA	NA	NA	NA	NA	NA
11344	ENSMUSG00000081677	Mdk-ps1	102545702	102546022	11	Mdk-ps1	chr11	NA	NA	NA	NA	NA	NA	NA	NA	NA	NA	NA	NA
13813	ENSMUSG00000081678	Gm12959	119553656	119554058	4	Gm12959	chr4	NA	NA	NA	NA	NA	NA	NA	NA	NA	NA	NA	NA
30831	ENSMUSG00000081679	Gm11874	16120759	16120888	4	Gm11874	chr4	NA	NA	NA	NA	NA	NA	NA	NA	NA	NA	NA	NA
9851	ENSMUSG00000081680	Gm14473	10865077	10865633	X	Gm14473	chrX	NA	NA	NA	NA	NA	NA	NA	NA	NA	NA	NA	NA
42536	ENSMUSG00000081681	Gm14868	109280185	109280400	X	Gm14868	chrX	NA	NA	NA	NA	NA	NA	NA	NA	NA	NA	NA	NA
10919	ENSMUSG00000081684	Rps2-ps13	52898588	52899469	X	Rps2-ps13	chrX	NA	NA	NA	NA	NA	NA	NA	NA	NA	NA	NA	NA
11129	ENSMUSG00000081685	Gm12647	94061373	94061637	4	Gm12647	chr4	NA	NA	NA	NA	NA	NA	NA	NA	NA	NA	NA	NA
39943	ENSMUSG00000081686	Gm11774	121003492	121003784	11	Gm11774	chr11	NA	NA	NA	NA	NA	NA	NA	NA	NA	NA	NA	NA
2194	ENSMUSG00000081687	Gm13996	103547259	103547688	2	Gm13996	chr2	NA	NA	NA	NA	NA	NA	NA	NA	NA	NA	NA	NA
47607	ENSMUSG00000081688	Gm12499	108029600	108031361	3	Gm12499	chr3	NA	NA	NA	NA	NA	NA	NA	NA	NA	NA	NA	NA
30656	ENSMUSG00000081689	Gm9166	103925536	103926984	X	Gm9166	chrX	NA	NA	NA	NA	NA	NA	NA	NA	NA	NA	NA	NA
27389	ENSMUSG00000081690	Gm12317	70517725	70518043	11	Gm12317	chr11	NA	NA	NA	NA	NA	NA	NA	NA	NA	NA	NA	NA
2094	ENSMUSG00000081691	Gm11965	5678356	5678632	11	Gm11965	chr11	NA	NA	NA	NA	NA	NA	NA	NA	NA	NA	NA	NA
46789	ENSMUSG00000081692	Gm15971	94620377	94620587	16	Gm15971	chr16	NA	NA	NA	NA	NA	NA	NA	NA	NA	NA	NA	NA
17541	ENSMUSG00000081693	Gm13297	11090830	11091763	2	Gm13297	chr2	NA	NA	NA	NA	NA	NA	NA	NA	NA	NA	NA	NA
40288	ENSMUSG00000081694	Olfr660-ps1	104678718	104679092	7	Olfr660-ps1	chr7	NA	NA	NA	NA	NA	NA	NA	NA	NA	NA	NA	NA
15796	ENSMUSG00000081695	Rpsa-ps5	28956724	28957608	11	Rpsa-ps5	chr11	NA	NA	NA	NA	NA	NA	NA	NA	NA	NA	NA	NA
35753	ENSMUSG00000081696	Gm12717	103940959	103941941	4	Gm12717	chr4	NA	NA	NA	NA	NA	NA	NA	NA	NA	NA	NA	NA
39562	ENSMUSG00000081697	Gm14714	76980706	76981144	X	Gm14714	chrX	NA	NA	NA	NA	NA	NA	NA	NA	NA	NA	NA	NA
22366	ENSMUSG00000081698	Gm12329	73837722	73839541	11	Gm12329	chr11	NA	NA	NA	NA	NA	NA	NA	NA	NA	NA	NA	NA
44530	ENSMUSG00000081699	Gm15213	163778229	163778444	X	Gm15213	chrX	NA	NA	NA	NA	NA	NA	NA	NA	NA	NA	NA	NA
45274	ENSMUSG00000081700	Atp5k-ps2	173984482	173984691	2	Atp5k-ps2	chr2	NA	NA	NA	NA	NA	NA	NA	NA	NA	NA	NA	NA
38352	ENSMUSG00000081701	Gm13890	105537093	105537482	2	Gm13890	chr2	NA	NA	NA	NA	NA	NA	NA	NA	NA	NA	NA	NA
34227	ENSMUSG00000081703	Gm6285	104947785	104948282	X	Gm6285	chrX	NA	NA	NA	NA	NA	NA	NA	NA	NA	NA	NA	NA
30239	ENSMUSG00000081704	Gm14603	44313270	44313717	X	Gm14603	chrX	NA	NA	NA	NA	NA	NA	NA	NA	NA	NA	NA	NA
18983	ENSMUSG00000081705	Gm12582	37077655	37078351	3	Gm12582	chr3	NA	NA	NA	NA	NA	NA	NA	NA	NA	NA	NA	NA
2449	ENSMUSG00000081706	Gm7927	55845759	55846638	X	Gm7927	chrX	NA	NA	NA	NA	NA	NA	NA	NA	NA	NA	NA	NA
41926	ENSMUSG00000081707	Gm11343	24195897	24196495	13	Gm11343	chr13	NA	NA	NA	NA	NA	NA	NA	NA	NA	NA	NA	NA
41740	ENSMUSG00000081709	Gm15022	135240154	135240899	X	Gm15022	chrX	NA	NA	NA	NA	NA	NA	NA	NA	NA	NA	NA	NA
284	ENSMUSG00000081711	Gm11785	3455702	3456302	4	Gm11785	chr4	NA	NA	NA	NA	NA	NA	NA	NA	NA	NA	NA	NA
33476	ENSMUSG00000081712	Gm12096	30528295	30529401	11	Gm12096	chr11	NA	NA	NA	NA	NA	NA	NA	NA	NA	NA	NA	NA
26240	ENSMUSG00000081713	Gm12170	46539782	46540081	11	Gm12170	chr11	NA	NA	NA	NA	NA	NA	NA	NA	NA	NA	NA	NA
12247	ENSMUSG00000081714	Gm12782	33780817	33781543	7	Gm12782	chr7	NA	NA	NA	NA	NA	NA	NA	NA	NA	NA	NA	NA
2487	ENSMUSG00000081715	Rps11-ps3	10946608	10947093	4	Rps11-ps3	chr4	NA	NA	NA	NA	NA	NA	NA	NA	NA	NA	NA	NA
17140	ENSMUSG00000081716	Gm14839	102735986	102738618	X	Gm14839	chrX	NA	NA	NA	NA	NA	NA	NA	NA	NA	NA	NA	NA
34317	ENSMUSG00000081717	Vmn1r-ps106	22480631	22483043	13	Vmn1r-ps106	chr13	NA	NA	NA	NA	NA	NA	NA	NA	NA	NA	NA	NA
28917	ENSMUSG00000081718	Gm8261	146599751	146600958	X	Gm8261	chrX	NA	NA	NA	NA	NA	NA	NA	NA	NA	NA	NA	NA
38433	ENSMUSG00000081719	Gm13726	77962269	77963062	2	Gm13726	chr2	NA	NA	NA	NA	NA	NA	NA	NA	NA	NA	NA	NA
4505	ENSMUSG00000081720	Gm12391	40678332	40678778	4	Gm12391	chr4	NA	NA	NA	NA	NA	NA	NA	NA	NA	NA	NA	NA
13544	ENSMUSG00000081721	Gm13882	104291574	104292575	2	Gm13882	chr2	NA	NA	NA	NA	NA	NA	NA	NA	NA	NA	NA	NA
23888	ENSMUSG00000081722	Gm11763	145701414	145701725	2	Gm11763	chr2	NA	NA	NA	NA	NA	NA	NA	NA	NA	NA	NA	NA
26536	ENSMUSG00000081723	Gm15931	4274189	4282645	7	Gm15931	chr7	NA	NA	NA	NA	NA	NA	NA	NA	NA	NA	NA	NA
37932	ENSMUSG00000081728	Gm14930	120442035	120442686	X	Gm14930	chrX	NA	NA	NA	NA	NA	NA	NA	NA	NA	NA	NA	NA
11974	ENSMUSG00000081729	Hspa9-ps1	60576946	60578878	X	Hspa9-ps1	chrX	NA	NA	NA	NA	NA	NA	NA	NA	NA	NA	NA	NA
48888	ENSMUSG00000081730	Gm13785	92312154	92312843	2	Gm13785	chr2	NA	NA	NA	NA	NA	NA	NA	NA	NA	NA	NA	NA
16288	ENSMUSG00000081731	Calr-ps	140955765	140956249	2	Calr-ps	chr2	NA	NA	NA	NA	NA	NA	NA	NA	NA	NA	NA	NA
28570	ENSMUSG00000081732	Gm15495	25442152	25443463	7	Gm15495	chr7	NA	NA	NA	NA	NA	NA	NA	NA	NA	NA	NA	NA
26402	ENSMUSG00000081733	Gm12852	99103060	99103778	4	Gm12852	chr4	NA	NA	NA	NA	NA	NA	NA	NA	NA	NA	NA	NA
14738	ENSMUSG00000081734	Gm12740	108322338	108322645	4	Gm12740	chr4	NA	NA	NA	NA	NA	NA	NA	NA	NA	NA	NA	NA
402	ENSMUSG00000081735	Gm14530	19762933	19763265	X	Gm14530	chrX	NA	NA	NA	NA	NA	NA	NA	NA	NA	NA	NA	NA
838	ENSMUSG00000081736	Gm14971	126299995	126300657	X	Gm14971	chrX	NA	NA	NA	NA	NA	NA	NA	NA	NA	NA	NA	NA
40753	ENSMUSG00000081737	Olfr359-ps1	37019271	37020196	2	Olfr359-ps1	chr2	NA	NA	NA	NA	NA	NA	NA	NA	NA	NA	NA	NA
28554	ENSMUSG00000081738	Hmgb1-ps2	146175942	146176577	X	Hmgb1-ps2	chrX	NA	NA	NA	NA	NA	NA	NA	NA	NA	NA	NA	NA
4445	ENSMUSG00000081739	Mdm4-ps	128261411	128267924	X	Mdm4-ps	chrX	NA	NA	NA	NA	NA	NA	NA	NA	NA	NA	NA	NA
35593	ENSMUSG00000081740	Gm14279	157521697	157522028	2	Gm14279	chr2	NA	NA	NA	NA	NA	NA	NA	NA	NA	NA	NA	NA
34710	ENSMUSG00000081741	Gm14106	147668015	147668452	2	Gm14106	chr2	NA	NA	NA	NA	NA	NA	NA	NA	NA	NA	NA	NA
1910	ENSMUSG00000081742	Gm9051	96224308	96225727	X	Gm9051	chrX	NA	NA	NA	NA	NA	NA	NA	NA	NA	NA	NA	NA
30077	ENSMUSG00000081743	Gm4911	92079850	92080794	X	Gm4911	chrX	NA	NA	NA	NA	NA	NA	NA	NA	NA	NA	NA	NA
26929	ENSMUSG00000081744	Gm5721	16925231	16926926	6	Gm5721	chr6	NA	NA	NA	NA	NA	NA	NA	NA	NA	NA	NA	NA
39456	ENSMUSG00000081745	Gm15549	68798867	68799488	8	Gm15549	chr8	NA	NA	NA	NA	NA	NA	NA	NA	NA	NA	NA	NA
6328	ENSMUSG00000081746	Gm13925	109477003	109499200	2	Gm13925	chr2	NA	NA	NA	NA	NA	NA	NA	NA	NA	NA	NA	NA
4283	ENSMUSG00000081747	Rpl7a-ps9	81445920	81446696	7	Rpl7a-ps9	chr7	NA	NA	NA	NA	NA	NA	NA	NA	NA	NA	NA	NA
41384	ENSMUSG00000081748	Gm14870	108893496	108893651	X	Gm14870	chrX	NA	NA	NA	NA	NA	NA	NA	NA	NA	NA	NA	NA
37852	ENSMUSG00000081749	Gm12241	56459349	56460074	11	Gm12241	chr11	NA	NA	NA	NA	NA	NA	NA	NA	NA	NA	NA	NA
10431	ENSMUSG00000081750	Gm4995	142533439	142533870	X	Gm4995	chrX	NA	NA	NA	NA	NA	NA	NA	NA	NA	NA	NA	NA
25134	ENSMUSG00000081751	Gm14251	156322402	156322680	2	Gm14251	chr2	NA	NA	NA	NA	NA	NA	NA	NA	NA	NA	NA	NA
24299	ENSMUSG00000081752	Sms-ps	62775585	62776685	X	Sms-ps	chrX	NA	NA	NA	NA	NA	NA	NA	NA	NA	NA	NA	NA
4325	ENSMUSG00000081755	Mup-ps23	61855404	61856554	4	Mup-ps23	chr4	NA	NA	NA	NA	NA	NA	NA	NA	NA	NA	NA	NA
33300	ENSMUSG00000081756	Gm12291	64759717	64760027	11	Gm12291	chr11	NA	NA	NA	NA	NA	NA	NA	NA	NA	NA	NA	NA
1265	ENSMUSG00000081757	Gm13798	95677717	95677855	2	Gm13798	chr2	NA	NA	NA	NA	NA	NA	NA	NA	NA	NA	NA	NA
47211	ENSMUSG00000081758	Gm11460	165666497	165666857	2	Gm11460	chr2	NA	NA	NA	NA	NA	NA	NA	NA	NA	NA	NA	NA
12037	ENSMUSG00000081761	Gm6298	140084480	140085460	X	Gm6298	chrX	NA	NA	NA	NA	NA	NA	NA	NA	NA	NA	NA	NA
17043	ENSMUSG00000081762	Gm13738	87517032	87517500	2	Gm13738	chr2	NA	NA	NA	NA	NA	NA	NA	NA	NA	NA	NA	NA
19881	ENSMUSG00000081763	Gm9435	14955098	14955974	X	Gm9435	chrX	NA	NA	NA	NA	NA	NA	NA	NA	NA	NA	NA	NA
24264	ENSMUSG00000081765	Gm14677	62686050	62686535	X	Gm14677	chrX	NA	NA	NA	NA	NA	NA	NA	NA	NA	NA	NA	NA
13603	ENSMUSG00000081767	Gm12067	24552438	24553962	11	Gm12067	chr11	NA	NA	NA	NA	NA	NA	NA	NA	NA	NA	NA	NA
12846	ENSMUSG00000081768	Gm12755	33998012	34006461	7	Gm12755	chr7	NA	NA	NA	NA	NA	NA	NA	NA	NA	NA	NA	NA
818	ENSMUSG00000081770	Rbpj-ps1	49350522	49351527	4	Rbpj-ps1	chr4	NA	NA	NA	NA	NA	NA	NA	NA	NA	NA	NA	NA
20384	ENSMUSG00000081771	Gm15381	91556762	91557917	15	Gm15381	chr15	NA	NA	NA	NA	NA	NA	NA	NA	NA	NA	NA	NA
15101	ENSMUSG00000081772	Gm13131	134199830	134200150	4	Gm13131	chr4	NA	NA	NA	NA	NA	NA	NA	NA	NA	NA	NA	NA
37627	ENSMUSG00000081773	Gm8302	38771496	38772347	18	Gm8302	chr18	NA	NA	NA	NA	NA	NA	NA	NA	NA	NA	NA	NA
9168	ENSMUSG00000081774	Gm13866	102209412	102210379	2	Gm13866	chr2	NA	NA	NA	NA	NA	NA	NA	NA	NA	NA	NA	NA
25920	ENSMUSG00000081775	Gm12420	84697863	84698910	4	Gm12420	chr4	NA	NA	NA	NA	NA	NA	NA	NA	NA	NA	NA	NA
34944	ENSMUSG00000081777	Gm14159	151699476	151699926	2	Gm14159	chr2	NA	NA	NA	NA	NA	NA	NA	NA	NA	NA	NA	NA
32051	ENSMUSG00000081778	Gm6325	106360456	106384071	X	Gm6325	chrX	NA	NA	NA	NA	NA	NA	NA	NA	NA	NA	NA	NA
18835	ENSMUSG00000081779	Gm21998	103003724	103005031	X	Gm21998	chrX	NA	NA	NA	NA	NA	NA	NA	NA	NA	NA	NA	NA
50	ENSMUSG00000081781	Gm14753	78021042	78021287	X	Gm14753	chrX	NA	NA	NA	NA	NA	NA	NA	NA	NA	NA	NA	NA
41895	ENSMUSG00000081782	Gm15152	151005870	151006528	X	Gm15152	chrX	NA	NA	NA	NA	NA	NA	NA	NA	NA	NA	NA	NA
25145	ENSMUSG00000081783	Gm15599	5110766	5112110	17	Gm15599	chr17	NA	NA	NA	NA	NA	NA	NA	NA	NA	NA	NA	NA
1197	ENSMUSG00000081784	Gm13281	88648738	88649304	4	Gm13281	chr4	NA	NA	NA	NA	NA	NA	NA	NA	NA	NA	NA	NA
10743	ENSMUSG00000081786	Gm11897	25353702	25354529	4	Gm11897	chr4	NA	NA	NA	NA	NA	NA	NA	NA	NA	NA	NA	NA
399	ENSMUSG00000081787	Gm13991	116527843	116528490	2	Gm13991	chr2	NA	NA	NA	NA	NA	NA	NA	NA	NA	NA	NA	NA
19637	ENSMUSG00000081788	Gm5898	63542479	63544549	7	Gm5898	chr7	NA	NA	NA	NA	NA	NA	NA	NA	NA	NA	NA	NA
11210	ENSMUSG00000081789	Gm11893	25541791	25542281	4	Gm11893	chr4	NA	NA	NA	NA	NA	NA	NA	NA	NA	NA	NA	NA
20666	ENSMUSG00000081791	Gm12190	49595739	49595925	11	Gm12190	chr11	NA	NA	NA	NA	NA	NA	NA	NA	NA	NA	NA	NA
36271	ENSMUSG00000081792	Anp32b-ps1	143389659	143390416	4	Anp32b-ps1	chr4	NA	NA	NA	NA	NA	NA	NA	NA	NA	NA	NA	NA
1195	ENSMUSG00000081796	Gm9005	94546963	94547569	X	Gm9005	chrX	NA	NA	NA	NA	NA	NA	NA	NA	NA	NA	NA	NA
18441	ENSMUSG00000081797	Gm8662	158248797	158249370	X	Gm8662	chrX	NA	NA	NA	NA	NA	NA	NA	NA	NA	NA	NA	NA
36661	ENSMUSG00000081798	Gm8152	107381381	107382017	5	Gm8152	chr5	NA	NA	NA	NA	NA	NA	NA	NA	NA	NA	NA	NA
3227	ENSMUSG00000081799	Gm14071	139383832	139384340	2	Gm14071	chr2	NA	NA	NA	NA	NA	NA	NA	NA	NA	NA	NA	NA
43280	ENSMUSG00000081800	Gm14200	158468169	158468360	2	Gm14200	chr2	NA	NA	NA	NA	NA	NA	NA	NA	NA	NA	NA	NA
5867	ENSMUSG00000081801	Dnmt3l-ps1	83744484	83745736	2	Dnmt3l-ps1	chr2	NA	NA	NA	NA	NA	NA	NA	NA	NA	NA	NA	NA
21154	ENSMUSG00000081803	Gm15282	141680442	141680741	X	Gm15282	chrX	NA	NA	NA	NA	NA	NA	NA	NA	NA	NA	NA	NA
24024	ENSMUSG00000081804	Xlr5d-ps	74652679	74659486	X	Xlr5d-ps	chrX	NA	NA	NA	NA	NA	NA	NA	NA	NA	NA	NA	NA
33064	ENSMUSG00000081805	Gm14335	115638250	115639059	6	Gm14335	chr6	NA	NA	NA	NA	NA	NA	NA	NA	NA	NA	NA	NA
14281	ENSMUSG00000081806	Gm14901	101059010	101059292	X	Gm14901	chrX	NA	NA	NA	NA	NA	NA	NA	NA	NA	NA	NA	NA
40197	ENSMUSG00000081807	Gm14849	108060304	108065130	X	Gm14849	chrX	NA	NA	NA	NA	NA	NA	NA	NA	NA	NA	NA	NA
28044	ENSMUSG00000081809	Gm15539	3927606	3928171	16	Gm15539	chr16	NA	NA	NA	NA	NA	NA	NA	NA	NA	NA	NA	NA
5099	ENSMUSG00000081810	Gm11878	22519628	22520027	4	Gm11878	chr4	NA	NA	NA	NA	NA	NA	NA	NA	NA	NA	NA	NA
16870	ENSMUSG00000081811	Gm12713	26409207	26410501	11	Gm12713	chr11	NA	NA	NA	NA	NA	NA	NA	NA	NA	NA	NA	NA
8104	ENSMUSG00000081812	Gm4789	23854819	23856034	X	Gm4789	chrX	NA	NA	NA	NA	NA	NA	NA	NA	NA	NA	NA	NA
48683	ENSMUSG00000081813	Gm12806	110510035	110510302	4	Gm12806	chr4	NA	NA	NA	NA	NA	NA	NA	NA	NA	NA	NA	NA
24280	ENSMUSG00000081814	Gm14695	74783672	74786540	X	Gm14695	chrX	NA	NA	NA	NA	NA	NA	NA	NA	NA	NA	NA	NA
42661	ENSMUSG00000081816	Gm15528	75929465	75930328	13	Gm15528	chr13	NA	NA	NA	NA	NA	NA	NA	NA	NA	NA	NA	NA
20524	ENSMUSG00000081817	Gm13590	62668783	62670370	2	Gm13590	chr2	NA	NA	NA	NA	NA	NA	NA	NA	NA	NA	NA	NA
38777	ENSMUSG00000081819	Gm12722	105374454	105374946	4	Gm12722	chr4	NA	NA	NA	NA	NA	NA	NA	NA	NA	NA	NA	NA
1996	ENSMUSG00000081820	Gm12029	19783652	19784483	11	Gm12029	chr11	NA	NA	NA	NA	NA	NA	NA	NA	NA	NA	NA	NA
13814	ENSMUSG00000081821	Gm15158	155477096	155477665	X	Gm15158	chrX	NA	NA	NA	NA	NA	NA	NA	NA	NA	NA	NA	NA
21128	ENSMUSG00000081822	Gm15626	83299585	83300452	5	Gm15626	chr5	NA	NA	NA	NA	NA	NA	NA	NA	NA	NA	NA	NA
7608	ENSMUSG00000081823	Cyp4a28-ps	115138568	115156506	4	Cyp4a28-ps	chr4	NA	NA	NA	NA	NA	NA	NA	NA	NA	NA	NA	NA
31492	ENSMUSG00000081827	Gm15103	150032993	150034051	X	Gm15103	chrX	NA	NA	NA	NA	NA	NA	NA	NA	NA	NA	NA	NA
5354	ENSMUSG00000081828	Gm11420	82745804	82746205	11	Gm11420	chr11	NA	NA	NA	NA	NA	NA	NA	NA	NA	NA	NA	NA
26225	ENSMUSG00000081829	Gm15460	137905009	137905399	3	Gm15460	chr3	NA	NA	NA	NA	NA	NA	NA	NA	NA	NA	NA	NA
4928	ENSMUSG00000081830	Gm13475	45329232	45329465	2	Gm13475	chr2	NA	NA	NA	NA	NA	NA	NA	NA	NA	NA	NA	NA
32571	ENSMUSG00000081831	Gm7405	113225541	113227320	X	Gm7405	chrX	NA	NA	NA	NA	NA	NA	NA	NA	NA	NA	NA	NA
24725	ENSMUSG00000081832	Gm6897	74860878	74861015	X	Gm6897	chrX	NA	NA	NA	NA	NA	NA	NA	NA	NA	NA	NA	NA
17712	ENSMUSG00000081833	Gm13669	75808358	75808814	2	Gm13669	chr2	NA	NA	NA	NA	NA	NA	NA	NA	NA	NA	NA	NA
24227	ENSMUSG00000081834	Gm13770	91523580	91523884	2	Gm13770	chr2	NA	NA	NA	NA	NA	NA	NA	NA	NA	NA	NA	NA
41813	ENSMUSG00000081835	Gm11790	121165471	121165925	11	Gm11790	chr11	NA	NA	NA	NA	NA	NA	NA	NA	NA	NA	NA	NA
7500	ENSMUSG00000081837	Gm14649	58184163	58184486	X	Gm14649	chrX	NA	NA	NA	NA	NA	NA	NA	NA	NA	NA	NA	NA
35731	ENSMUSG00000081838	Gm13038	143152572	143153030	4	Gm13038	chr4	NA	NA	NA	NA	NA	NA	NA	NA	NA	NA	NA	NA
30968	ENSMUSG00000081839	Gm13454	39524873	39525355	2	Gm13454	chr2	NA	NA	NA	NA	NA	NA	NA	NA	NA	NA	NA	NA
26592	ENSMUSG00000081840	Gm15220	45919087	45919465	14	Gm15220	chr14	NA	NA	NA	NA	NA	NA	NA	NA	NA	NA	NA	NA
14450	ENSMUSG00000081841	Gm13444	35483384	35483905	2	Gm13444	chr2	NA	NA	NA	NA	NA	NA	NA	NA	NA	NA	NA	NA
4703	ENSMUSG00000081842	Rap1a-ps2	117240883	117241441	2	Rap1a-ps2	chr2	NA	NA	NA	NA	NA	NA	NA	NA	NA	NA	NA	NA
10841	ENSMUSG00000081843	Gm7851	52782694	52783016	X	Gm7851	chrX	NA	NA	NA	NA	NA	NA	NA	NA	NA	NA	NA	NA
25005	ENSMUSG00000081844	Gm11241	75902260	75903155	4	Gm11241	chr4	NA	NA	NA	NA	NA	NA	NA	NA	NA	NA	NA	NA
32839	ENSMUSG00000081845	Prkaca-ps1	161485567	161486485	X	Prkaca-ps1	chrX	NA	NA	NA	NA	NA	NA	NA	NA	NA	NA	NA	NA
6207	ENSMUSG00000081847	Gm12142	41591122	41592034	11	Gm12142	chr11	NA	NA	NA	NA	NA	NA	NA	NA	NA	NA	NA	NA
1832	ENSMUSG00000081848	Gm14925	96194051	96194488	X	Gm14925	chrX	NA	NA	NA	NA	NA	NA	NA	NA	NA	NA	NA	NA
2199	ENSMUSG00000081849	Gm15847	73013528	73017236	5	Gm15847	chr5	NA	NA	NA	NA	NA	NA	NA	NA	NA	NA	NA	NA
21392	ENSMUSG00000081851	Gm13323	17796834	17797984	2	Gm13323	chr2	NA	NA	NA	NA	NA	NA	NA	NA	NA	NA	NA	NA
26204	ENSMUSG00000081852	Gm12281	62697218	62697515	11	Gm12281	chr11	NA	NA	NA	NA	NA	NA	NA	NA	NA	NA	NA	NA
14763	ENSMUSG00000081853	Gm13735	87236572	87237241	2	Gm13735	chr2	NA	NA	NA	NA	NA	NA	NA	NA	NA	NA	NA	NA
46518	ENSMUSG00000081854	Gm11447	160845613	160846470	2	Gm11447	chr2	NA	NA	NA	NA	NA	NA	NA	NA	NA	NA	NA	NA
30240	ENSMUSG00000081855	Rpl17-ps5	22612628	22613182	5	Rpl17-ps5	chr5	NA	NA	NA	NA	NA	NA	NA	NA	NA	NA	NA	NA
30233	ENSMUSG00000081856	Gm14580	43710391	43711108	X	Gm14580	chrX	NA	NA	NA	NA	NA	NA	NA	NA	NA	NA	NA	NA
21838	ENSMUSG00000081857	Gm13624	69799151	69799612	2	Gm13624	chr2	NA	NA	NA	NA	NA	NA	NA	NA	NA	NA	NA	NA
22584	ENSMUSG00000081858	Gm14514	17252062	17254394	X	Gm14514	chrX	NA	NA	NA	NA	NA	NA	NA	NA	NA	NA	NA	NA
35548	ENSMUSG00000081859	Olfr650-ps1	104203437	104207865	7	Olfr650-ps1	chr7	NA	NA	NA	NA	NA	NA	NA	NA	NA	NA	NA	NA
12775	ENSMUSG00000081860	Gm11533	97037007	97037483	11	Gm11533	chr11	NA	NA	NA	NA	NA	NA	NA	NA	NA	NA	NA	NA
11770	ENSMUSG00000081861	Gm14441	22913293	22913832	2	Gm14441	chr2	NA	NA	NA	NA	NA	NA	NA	NA	NA	NA	NA	NA
26546	ENSMUSG00000081862	Gm12413	85245451	85245762	4	Gm12413	chr4	NA	NA	NA	NA	NA	NA	NA	NA	NA	NA	NA	NA
29628	ENSMUSG00000081863	Gm12780	34495421	34496065	7	Gm12780	chr7	NA	NA	NA	NA	NA	NA	NA	NA	NA	NA	NA	NA
27993	ENSMUSG00000081864	Olfr405-ps1	74255221	74266236	11	Olfr405-ps1	chr11	NA	NA	NA	NA	NA	NA	NA	NA	NA	NA	NA	NA
27504	ENSMUSG00000081865	Gm15484	110118022	110118849	5	Gm15484	chr5	NA	NA	NA	NA	NA	NA	NA	NA	NA	NA	NA	NA
2889	ENSMUSG00000081866	Gm12401	41252617	41252844	4	Gm12401	chr4	NA	NA	NA	NA	NA	NA	NA	NA	NA	NA	NA	NA
13878	ENSMUSG00000081868	Gm12039	21280045	21280224	11	Gm12039	chr11	NA	NA	NA	NA	NA	NA	NA	NA	NA	NA	NA	NA
5542	ENSMUSG00000081869	Gm15002	139256924	139257611	X	Gm15002	chrX	NA	NA	NA	NA	NA	NA	NA	NA	NA	NA	NA	NA
8498	ENSMUSG00000081870	Gm15141	154237234	154239503	X	Gm15141	chrX	NA	NA	NA	NA	NA	NA	NA	NA	NA	NA	NA	NA
18889	ENSMUSG00000081871	Gm11488	73497615	73498477	4	Gm11488	chr4	NA	NA	NA	NA	NA	NA	NA	NA	NA	NA	NA	NA
24341	ENSMUSG00000081872	Gm15572	52843109	52843701	6	Gm15572	chr6	NA	NA	NA	NA	NA	NA	NA	NA	NA	NA	NA	NA
28129	ENSMUSG00000081873	Gm15197	42330786	42331263	10	Gm15197	chr10	NA	NA	NA	NA	NA	NA	NA	NA	NA	NA	NA	NA
4810	ENSMUSG00000081874	Gm14983	129606134	129606456	X	Gm14983	chrX	NA	NA	NA	NA	NA	NA	NA	NA	NA	NA	NA	NA
11249	ENSMUSG00000081875	Gm15223	166485602	166486427	X	Gm15223	chrX	NA	NA	NA	NA	NA	NA	NA	NA	NA	NA	NA	NA
3983	ENSMUSG00000081876	Gm12644	91156682	91157287	4	Gm12644	chr4	NA	NA	NA	NA	NA	NA	NA	NA	NA	NA	NA	NA
25913	ENSMUSG00000081877	Gm8858	88388559	88388900	X	Gm8858	chrX	NA	NA	NA	NA	NA	NA	NA	NA	NA	NA	NA	NA
21074	ENSMUSG00000081878	Gm13739	71762238	71762767	2	Gm13739	chr2	NA	NA	NA	NA	NA	NA	NA	NA	NA	NA	NA	NA
22201	ENSMUSG00000081879	Gm11933	32611351	32611725	4	Gm11933	chr4	NA	NA	NA	NA	NA	NA	NA	NA	NA	NA	NA	NA
15725	ENSMUSG00000081880	Gm5385	41248575	41250133	X	Gm5385	chrX	NA	NA	NA	NA	NA	NA	NA	NA	NA	NA	NA	NA
3610	ENSMUSG00000081881	Gm14752	78405676	78409435	X	Gm14752	chrX	NA	NA	NA	NA	NA	NA	NA	NA	NA	NA	NA	NA
45345	ENSMUSG00000081882	Gm14294	179364293	179365043	2	Gm14294	chr2	NA	NA	NA	NA	NA	NA	NA	NA	NA	NA	NA	NA
23103	ENSMUSG00000081883	Gm15574	32880011	32880608	3	Gm15574	chr3	NA	NA	NA	NA	NA	NA	NA	NA	NA	NA	NA	NA
13389	ENSMUSG00000081884	Gm11821	11400346	11401324	4	Gm11821	chr4	NA	NA	NA	NA	NA	NA	NA	NA	NA	NA	NA	NA
7049	ENSMUSG00000081885	Gm13231	145641357	145644399	4	Gm13231	chr4	NA	NA	NA	NA	NA	NA	NA	NA	NA	NA	NA	NA
17494	ENSMUSG00000081886	Gm6175	100585009	100585408	X	Gm6175	chrX	NA	NA	NA	NA	NA	NA	NA	NA	NA	NA	NA	NA
33471	ENSMUSG00000081887	Gm12097	30572791	30574454	11	Gm12097	chr11	NA	NA	NA	NA	NA	NA	NA	NA	NA	NA	NA	NA
43946	ENSMUSG00000081888	Spcs2-ps	129378271	129379396	2	Spcs2-ps	chr2	NA	NA	NA	NA	NA	NA	NA	NA	NA	NA	NA	NA
14270	ENSMUSG00000081889	Gm13188	4081855	4082418	2	Gm13188	chr2	NA	NA	NA	NA	NA	NA	NA	NA	NA	NA	NA	NA
29937	ENSMUSG00000081890	Gm11243	76793729	76794122	4	Gm11243	chr4	NA	NA	NA	NA	NA	NA	NA	NA	NA	NA	NA	NA
12858	ENSMUSG00000081891	Gm14660	60818208	60818782	X	Gm14660	chrX	NA	NA	NA	NA	NA	NA	NA	NA	NA	NA	NA	NA
26014	ENSMUSG00000081892	Gm8864	88572051	88573060	X	Gm8864	chrX	NA	NA	NA	NA	NA	NA	NA	NA	NA	NA	NA	NA
1326	ENSMUSG00000081893	Gm13273	88696191	88696698	4	Gm13273	chr4	NA	NA	NA	NA	NA	NA	NA	NA	NA	NA	NA	NA
2504	ENSMUSG00000081894	Gm14212	126864503	126865328	2	Gm14212	chr2	NA	NA	NA	NA	NA	NA	NA	NA	NA	NA	NA	NA
46320	ENSMUSG00000081895	Rpl17-ps10	72648757	72649311	7	Rpl17-ps10	chr7	NA	NA	NA	NA	NA	NA	NA	NA	NA	NA	NA	NA
7398	ENSMUSG00000081896	Gm5389	57659732	57660907	X	Gm5389	chrX	NA	NA	NA	NA	NA	NA	NA	NA	NA	NA	NA	NA
22583	ENSMUSG00000081897	Gm15067	144268049	144268204	X	Gm15067	chrX	NA	NA	NA	NA	NA	NA	NA	NA	NA	NA	NA	NA
3471	ENSMUSG00000081898	Gm5754	10011788	10012679	X	Gm5754	chrX	NA	NA	NA	NA	NA	NA	NA	NA	NA	NA	NA	NA
4806	ENSMUSG00000081900	Gm14985	129537510	129538295	X	Gm14985	chrX	NA	NA	NA	NA	NA	NA	NA	NA	NA	NA	NA	NA
2773	ENSMUSG00000081901	Gm15357	19279009	19279846	8	Gm15357	chr8	NA	NA	NA	NA	NA	NA	NA	NA	NA	NA	NA	NA
5424	ENSMUSG00000081903	Gm11387	33508127	33526311	13	Gm11387	chr13	NA	NA	NA	NA	NA	NA	NA	NA	NA	NA	NA	NA
28468	ENSMUSG00000081904	Gm13419	34830840	34831110	2	Gm13419	chr2	NA	NA	NA	NA	NA	NA	NA	NA	NA	NA	NA	NA
36914	ENSMUSG00000081905	Gm11370	30731777	30732036	13	Gm11370	chr13	NA	NA	NA	NA	NA	NA	NA	NA	NA	NA	NA	NA
37194	ENSMUSG00000081906	Rpl9-ps1	83645046	83645621	11	Rpl9-ps1	chr11	NA	NA	NA	NA	NA	NA	NA	NA	NA	NA	NA	NA
16560	ENSMUSG00000081907	Gm13731	87333802	87333997	2	Gm13731	chr2	NA	NA	NA	NA	NA	NA	NA	NA	NA	NA	NA	NA
4451	ENSMUSG00000081908	Olfr1147-ps1	87822639	87823551	2	Olfr1147-ps1	chr2	NA	NA	NA	NA	NA	NA	NA	NA	NA	NA	NA	NA
42608	ENSMUSG00000081909	Gm11341	24320302	24320748	13	Gm11341	chr13	NA	NA	NA	NA	NA	NA	NA	NA	NA	NA	NA	NA
11081	ENSMUSG00000081910	Gm15986	103694798	103695197	3	Gm15986	chr3	NA	NA	NA	NA	NA	NA	NA	NA	NA	NA	NA	NA
17014	ENSMUSG00000081911	Mrps36-ps2	105690259	105690567	7	Mrps36-ps2	chr7	NA	NA	NA	NA	NA	NA	NA	NA	NA	NA	NA	NA
2880	ENSMUSG00000081912	Vmn1r-ps127	23104296	23104773	13	Vmn1r-ps127	chr13	NA	NA	NA	NA	NA	NA	NA	NA	NA	NA	NA	NA
17448	ENSMUSG00000081913	Gm11803	6507941	6508384	4	Gm11803	chr4	NA	NA	NA	NA	NA	NA	NA	NA	NA	NA	NA	NA
538	ENSMUSG00000081914	Vmn1r-ps109	22625758	22626482	13	Vmn1r-ps109	chr13	NA	NA	NA	NA	NA	NA	NA	NA	NA	NA	NA	NA
32552	ENSMUSG00000081916	Gm12899	107688128	107688678	4	Gm12899	chr4	NA	NA	NA	NA	NA	NA	NA	NA	NA	NA	NA	NA
39406	ENSMUSG00000081917	Gm15209	162894755	162895154	X	Gm15209	chrX	NA	NA	NA	NA	NA	NA	NA	NA	NA	NA	NA	NA
17606	ENSMUSG00000081918	Gm14613	41741657	41742963	X	Gm14613	chrX	NA	NA	NA	NA	NA	NA	NA	NA	NA	NA	NA	NA
23025	ENSMUSG00000081919	Gm12399	98669854	98678331	3	Gm12399	chr3	NA	NA	NA	NA	NA	NA	NA	NA	NA	NA	NA	NA
3097	ENSMUSG00000081920	Selenot-ps	19579940	19580532	8	Selenot-ps	chr8	NA	NA	NA	NA	NA	NA	NA	NA	NA	NA	NA	NA
7361	ENSMUSG00000081921	Gm12858	118441013	118441220	4	Gm12858	chr4	NA	NA	NA	NA	NA	NA	NA	NA	NA	NA	NA	NA
8675	ENSMUSG00000081923	Gm9062	97826379	97827105	X	Gm9062	chrX	NA	NA	NA	NA	NA	NA	NA	NA	NA	NA	NA	NA
45364	ENSMUSG00000081924	Gm11191	77747041	77748041	11	Gm11191	chr11	NA	NA	NA	NA	NA	NA	NA	NA	NA	NA	NA	NA
8810	ENSMUSG00000081925	Rpl31-ps22	84030339	84030675	15	Rpl31-ps22	chr15	NA	NA	NA	NA	NA	NA	NA	NA	NA	NA	NA	NA
1396	ENSMUSG00000081926	Gm15536	7038661	7038774	10	Gm15536	chr10	NA	NA	NA	NA	NA	NA	NA	NA	NA	NA	NA	NA
32211	ENSMUSG00000081928	Gm15105	150367713	150367916	X	Gm15105	chrX	NA	NA	NA	NA	NA	NA	NA	NA	NA	NA	NA	NA
8317	ENSMUSG00000081929	Rps11-ps2	116382750	116383205	11	Rps11-ps2	chr11	NA	NA	NA	NA	NA	NA	NA	NA	NA	NA	NA	NA
1851	ENSMUSG00000081931	Gm15211	164463216	164465882	X	Gm15211	chrX	NA	NA	NA	NA	NA	NA	NA	NA	NA	NA	NA	NA
25729	ENSMUSG00000081932	Gm12331	74077519	74078140	11	Gm12331	chr11	NA	NA	NA	NA	NA	NA	NA	NA	NA	NA	NA	NA
15993	ENSMUSG00000081933	Gm14767	85716438	85717023	X	Gm14767	chrX	NA	NA	NA	NA	NA	NA	NA	NA	NA	NA	NA	NA
22682	ENSMUSG00000081934	Gm12193	49776499	49776877	11	Gm12193	chr11	NA	NA	NA	NA	NA	NA	NA	NA	NA	NA	NA	NA
32322	ENSMUSG00000081935	Gm16186	129030837	129031676	6	Gm16186	chr6	NA	NA	NA	NA	NA	NA	NA	NA	NA	NA	NA	NA
29930	ENSMUSG00000081936	Gm11244	76811555	76811791	4	Gm11244	chr4	NA	NA	NA	NA	NA	NA	NA	NA	NA	NA	NA	NA
1648	ENSMUSG00000081937	Gm14599	53816129	53820026	X	Gm14599	chrX	NA	NA	NA	NA	NA	NA	NA	NA	NA	NA	NA	NA
514	ENSMUSG00000081938	Gm15039	137107246	137108120	X	Gm15039	chrX	NA	NA	NA	NA	NA	NA	NA	NA	NA	NA	NA	NA
17039	ENSMUSG00000081939	Gm15399	123984097	123985104	3	Gm15399	chr3	NA	NA	NA	NA	NA	NA	NA	NA	NA	NA	NA	NA
24826	ENSMUSG00000081940	Xlr3e-ps	74912417	74920320	X	Xlr3e-ps	chrX	NA	NA	NA	NA	NA	NA	NA	NA	NA	NA	NA	NA
25834	ENSMUSG00000081941	Gm11218	64856926	64858139	4	Gm11218	chr4	NA	NA	NA	NA	NA	NA	NA	NA	NA	NA	NA	NA
1475	ENSMUSG00000081942	Gm15149	151156607	151156966	X	Gm15149	chrX	NA	NA	NA	NA	NA	NA	NA	NA	NA	NA	NA	NA
14524	ENSMUSG00000081943	Gm9078	101062260	101063058	X	Gm9078	chrX	NA	NA	NA	NA	NA	NA	NA	NA	NA	NA	NA	NA
8233	ENSMUSG00000081944	Gm12276	62331421	62331721	11	Gm12276	chr11	NA	NA	NA	NA	NA	NA	NA	NA	NA	NA	NA	NA
12791	ENSMUSG00000081945	Olfr607	103455526	103464151	7	Olfr607	chr7	NA	NA	NA	NA	NA	NA	NA	NA	NA	NA	NA	NA
41029	ENSMUSG00000081946	Gm11472	167087184	167087739	2	Gm11472	chr2	NA	NA	NA	NA	NA	NA	NA	NA	NA	NA	NA	NA
10647	ENSMUSG00000081947	Gm14512	11984468	11984697	X	Gm14512	chrX	NA	NA	NA	NA	NA	NA	NA	NA	NA	NA	NA	NA
30530	ENSMUSG00000081948	Olfr1191-ps1	88640542	88648438	2	Olfr1191-ps1	chr2	NA	NA	NA	NA	NA	NA	NA	NA	NA	NA	NA	NA
41851	ENSMUSG00000081949	Gm14392	175104454	175110015	2	Gm14392	chr2	NA	NA	NA	NA	NA	NA	NA	NA	NA	NA	NA	NA
40531	ENSMUSG00000081950	Gm11600	62656695	62657788	1	Gm11600	chr1	NA	NA	NA	NA	NA	NA	NA	NA	NA	NA	NA	NA
17347	ENSMUSG00000081951	Gm15352	13021941	13022210	8	Gm15352	chr8	NA	NA	NA	NA	NA	NA	NA	NA	NA	NA	NA	NA
31981	ENSMUSG00000081952	Gm12178	48289984	48290313	11	Gm12178	chr11	NA	NA	NA	NA	NA	NA	NA	NA	NA	NA	NA	NA
10069	ENSMUSG00000081953	Gm12435	48344215	48345230	4	Gm12435	chr4	NA	NA	NA	NA	NA	NA	NA	NA	NA	NA	NA	NA
5534	ENSMUSG00000081954	Gm13626	61706893	61707591	2	Gm13626	chr2	NA	NA	NA	NA	NA	NA	NA	NA	NA	NA	NA	NA
26078	ENSMUSG00000081955	Olfr999-ps1	85601769	85602717	2	Olfr999-ps1	chr2	NA	NA	NA	NA	NA	NA	NA	NA	NA	NA	NA	NA
32379	ENSMUSG00000081957	Ak3l2-ps	72633936	72634607	2	Ak3l2-ps	chr2	NA	NA	NA	NA	NA	NA	NA	NA	NA	NA	NA	NA
34501	ENSMUSG00000081958	Gm11594	97322328	97322489	11	Gm11594	chr11	NA	NA	NA	NA	NA	NA	NA	NA	NA	NA	NA	NA
12635	ENSMUSG00000081959	Gm16480	9066035	9066866	X	Gm16480	chrX	NA	NA	NA	NA	NA	NA	NA	NA	NA	NA	NA	NA
29069	ENSMUSG00000081960	Mageb17-ps	91625395	91626313	X	Mageb17-ps	chrX	NA	NA	NA	NA	NA	NA	NA	NA	NA	NA	NA	NA
15824	ENSMUSG00000081961	Olfr383-ps1	73540419	73541353	11	Olfr383-ps1	chr11	NA	NA	NA	NA	NA	NA	NA	NA	NA	NA	NA	NA
12809	ENSMUSG00000081962	Gm12773	33996999	33997585	7	Gm12773	chr7	NA	NA	NA	NA	NA	NA	NA	NA	NA	NA	NA	NA
8439	ENSMUSG00000081964	Gm11873	20391096	20392399	4	Gm11873	chr4	NA	NA	NA	NA	NA	NA	NA	NA	NA	NA	NA	NA
1048	ENSMUSG00000081965	Gm11620	105164776	105166620	11	Gm11620	chr11	NA	NA	NA	NA	NA	NA	NA	NA	NA	NA	NA	NA
4365	ENSMUSG00000081966	Gm13900	107000748	107001245	2	Gm13900	chr2	NA	NA	NA	NA	NA	NA	NA	NA	NA	NA	NA	NA
13505	ENSMUSG00000081967	Gm14017	121481129	121481514	2	Gm14017	chr2	NA	NA	NA	NA	NA	NA	NA	NA	NA	NA	NA	NA
8241	ENSMUSG00000081968	Rpl23a-ps2	70879428	70879901	11	Rpl23a-ps2	chr11	NA	NA	NA	NA	NA	NA	NA	NA	NA	NA	NA	NA
6285	ENSMUSG00000081969	Gm16471	102138613	102139230	X	Gm16471	chrX	NA	NA	NA	NA	NA	NA	NA	NA	NA	NA	NA	NA
34040	ENSMUSG00000081970	Gm16057	27005940	27007621	5	Gm16057	chr5	NA	NA	NA	NA	NA	NA	NA	NA	NA	NA	NA	NA
34155	ENSMUSG00000081971	Gm14115	147280603	147281084	2	Gm14115	chr2	NA	NA	NA	NA	NA	NA	NA	NA	NA	NA	NA	NA
36964	ENSMUSG00000081972	Gm16397	134731571	134732064	X	Gm16397	chrX	NA	NA	NA	NA	NA	NA	NA	NA	NA	NA	NA	NA
37379	ENSMUSG00000081973	Gm13600	66863262	66864775	2	Gm13600	chr2	NA	NA	NA	NA	NA	NA	NA	NA	NA	NA	NA	NA
6616	ENSMUSG00000081974	Gm11960	4561780	4564637	11	Gm11960	chr11	NA	NA	NA	NA	NA	NA	NA	NA	NA	NA	NA	NA
9840	ENSMUSG00000081975	Gm12482	52821488	52822117	4	Gm12482	chr4	NA	NA	NA	NA	NA	NA	NA	NA	NA	NA	NA	NA
36036	ENSMUSG00000081976	Gm14823	105567901	105568138	X	Gm14823	chrX	NA	NA	NA	NA	NA	NA	NA	NA	NA	NA	NA	NA
34747	ENSMUSG00000081978	Gm14895	114490420	114491780	X	Gm14895	chrX	NA	NA	NA	NA	NA	NA	NA	NA	NA	NA	NA	NA
15769	ENSMUSG00000081979	Rps8-ps3	52118242	52118891	6	Rps8-ps3	chr6	NA	NA	NA	NA	NA	NA	NA	NA	NA	NA	NA	NA
9870	ENSMUSG00000081980	Gm13702	84144890	84145714	2	Gm13702	chr2	NA	NA	NA	NA	NA	NA	NA	NA	NA	NA	NA	NA
4679	ENSMUSG00000081982	Sult2a-ps2	13846161	13847616	7	Sult2a-ps2	chr7	NA	NA	NA	NA	NA	NA	NA	NA	NA	NA	NA	NA
12951	ENSMUSG00000081985	Gng2-ps1	26501443	26501659	4	Gng2-ps1	chr4	NA	NA	NA	NA	NA	NA	NA	NA	NA	NA	NA	NA
18808	ENSMUSG00000081986	Gm14841	102979888	102980645	X	Gm14841	chrX	NA	NA	NA	NA	NA	NA	NA	NA	NA	NA	NA	NA
9458	ENSMUSG00000081987	Gm12639	92970244	92970736	4	Gm12639	chr4	NA	NA	NA	NA	NA	NA	NA	NA	NA	NA	NA	NA
44647	ENSMUSG00000081988	Gm15746	23197095	23198121	16	Gm15746	chr16	NA	NA	NA	NA	NA	NA	NA	NA	NA	NA	NA	NA
13352	ENSMUSG00000081991	Gm13859	34373691	34380789	6	Gm13859	chr6	NA	NA	NA	NA	NA	NA	NA	NA	NA	NA	NA	NA
21805	ENSMUSG00000081992	Gm13408	34564999	34565796	2	Gm13408	chr2	NA	NA	NA	NA	NA	NA	NA	NA	NA	NA	NA	NA
5951	ENSMUSG00000081993	Gm8475	152565212	152565737	X	Gm8475	chrX	NA	NA	NA	NA	NA	NA	NA	NA	NA	NA	NA	NA
20145	ENSMUSG00000081994	Gm14517	15524425	15524761	X	Gm14517	chrX	NA	NA	NA	NA	NA	NA	NA	NA	NA	NA	NA	NA
29697	ENSMUSG00000081995	Gm11719	107330708	107331058	11	Gm11719	chr11	NA	NA	NA	NA	NA	NA	NA	NA	NA	NA	NA	NA
32502	ENSMUSG00000081996	Gm7153	75723672	75724126	X	Gm7153	chrX	NA	NA	NA	NA	NA	NA	NA	NA	NA	NA	NA	NA
10487	ENSMUSG00000081998	Gm13245	146480667	146480926	4	Gm13245	chr4	NA	NA	NA	NA	NA	NA	NA	NA	NA	NA	NA	NA
35151	ENSMUSG00000081999	Gm13461	41987473	41988829	2	Gm13461	chr2	NA	NA	NA	NA	NA	NA	NA	NA	NA	NA	NA	NA
34496	ENSMUSG00000082000	Gm12488	100955441	100955939	3	Gm12488	chr3	NA	NA	NA	NA	NA	NA	NA	NA	NA	NA	NA	NA
36145	ENSMUSG00000082001	Gm15607	135637139	135637496	5	Gm15607	chr5	NA	NA	NA	NA	NA	NA	NA	NA	NA	NA	NA	NA
21068	ENSMUSG00000082005	Gm7189	40000782	40001210	X	Gm7189	chrX	NA	NA	NA	NA	NA	NA	NA	NA	NA	NA	NA	NA
36640	ENSMUSG00000082006	Gm13649	77335359	77335964	2	Gm13649	chr2	NA	NA	NA	NA	NA	NA	NA	NA	NA	NA	NA	NA
33827	ENSMUSG00000082007	Gm15206	162576618	162577071	X	Gm15206	chrX	NA	NA	NA	NA	NA	NA	NA	NA	NA	NA	NA	NA
5204	ENSMUSG00000082008	Gm12390	40716595	40716991	4	Gm12390	chr4	NA	NA	NA	NA	NA	NA	NA	NA	NA	NA	NA	NA
12812	ENSMUSG00000082009	Gm12954	119501865	119502546	4	Gm12954	chr4	NA	NA	NA	NA	NA	NA	NA	NA	NA	NA	NA	NA
15094	ENSMUSG00000082010	Olfr1171-ps1	88252643	88258690	2	Olfr1171-ps1	chr2	NA	NA	NA	NA	NA	NA	NA	NA	NA	NA	NA	NA
536	ENSMUSG00000082011	Gm15043	137111340	137112882	X	Gm15043	chrX	NA	NA	NA	NA	NA	NA	NA	NA	NA	NA	NA	NA
34794	ENSMUSG00000082012	Gm5257	75636390	75637179	1	Gm5257	chr1	NA	NA	NA	NA	NA	NA	NA	NA	NA	NA	NA	NA
23194	ENSMUSG00000082013	Gm13216	5603571	5604161	2	Gm13216	chr2	NA	NA	NA	NA	NA	NA	NA	NA	NA	NA	NA	NA
42966	ENSMUSG00000082014	Gm11371	31009177	31010362	13	Gm11371	chr13	NA	NA	NA	NA	NA	NA	NA	NA	NA	NA	NA	NA
30972	ENSMUSG00000082015	Gm13452	39574630	39575726	2	Gm13452	chr2	NA	NA	NA	NA	NA	NA	NA	NA	NA	NA	NA	NA
15039	ENSMUSG00000082016	Pgam1-ps2	27469771	27470535	7	Pgam1-ps2	chr7	NA	NA	NA	NA	NA	NA	NA	NA	NA	NA	NA	NA
8041	ENSMUSG00000082017	Gm11229	71285942	71286378	4	Gm11229	chr4	NA	NA	NA	NA	NA	NA	NA	NA	NA	NA	NA	NA
7105	ENSMUSG00000082018	Gm6322	139676087	139677489	X	Gm6322	chrX	NA	NA	NA	NA	NA	NA	NA	NA	NA	NA	NA	NA
12017	ENSMUSG00000082019	Gm15231	166935469	166935915	X	Gm15231	chrX	NA	NA	NA	NA	NA	NA	NA	NA	NA	NA	NA	NA
33260	ENSMUSG00000082020	Gm14182	99662893	99663102	11	Gm14182	chr11	NA	NA	NA	NA	NA	NA	NA	NA	NA	NA	NA	NA
48678	ENSMUSG00000082021	Gm14991	136486970	136488884	X	Gm14991	chrX	NA	NA	NA	NA	NA	NA	NA	NA	NA	NA	NA	NA
14218	ENSMUSG00000082022	Gm12386	39844187	39844874	4	Gm12386	chr4	NA	NA	NA	NA	NA	NA	NA	NA	NA	NA	NA	NA
43426	ENSMUSG00000082023	Gm14407	177085356	177085802	2	Gm14407	chr2	NA	NA	NA	NA	NA	NA	NA	NA	NA	NA	NA	NA
20128	ENSMUSG00000082024	Gm11794	7763264	7763500	4	Gm11794	chr4	NA	NA	NA	NA	NA	NA	NA	NA	NA	NA	NA	NA
2627	ENSMUSG00000082025	Gm14359	3779668	3785511	X	Gm14359	chrX	NA	NA	NA	NA	NA	NA	NA	NA	NA	NA	NA	NA
18466	ENSMUSG00000082026	Gm5764	158833435	158834319	X	Gm5764	chrX	NA	NA	NA	NA	NA	NA	NA	NA	NA	NA	NA	NA
3522	ENSMUSG00000082027	Gm11416	81046794	81048771	11	Gm11416	chr11	NA	NA	NA	NA	NA	NA	NA	NA	NA	NA	NA	NA
16637	ENSMUSG00000082028	Gm1826	87393483	87394644	2	Gm1826	chr2	NA	NA	NA	NA	NA	NA	NA	NA	NA	NA	NA	NA
27022	ENSMUSG00000082029	H3f3c	119665626	119666036	2	H3f3c	chr2	NA	NA	NA	NA	NA	NA	NA	NA	NA	NA	NA	NA
38582	ENSMUSG00000082030	Gm13081	143745787	143751385	4	Gm13081	chr4	NA	NA	NA	NA	NA	NA	NA	NA	NA	NA	NA	NA
12641	ENSMUSG00000082031	Gm8097	140445554	140446382	X	Gm8097	chrX	NA	NA	NA	NA	NA	NA	NA	NA	NA	NA	NA	NA
21909	ENSMUSG00000082032	Gm12271	61416402	61416815	11	Gm12271	chr11	NA	NA	NA	NA	NA	NA	NA	NA	NA	NA	NA	NA
17251	ENSMUSG00000082033	Mageb10-ps	86299922	86301328	X	Mageb10-ps	chrX	NA	NA	NA	NA	NA	NA	NA	NA	NA	NA	NA	NA
4242	ENSMUSG00000082035	Rpl17-ps8	96484859	96485479	X	Rpl17-ps8	chrX	NA	NA	NA	NA	NA	NA	NA	NA	NA	NA	NA	NA
9203	ENSMUSG00000082036	Gm13724	29960993	29962147	6	Gm13724	chr6	NA	NA	NA	NA	NA	NA	NA	NA	NA	NA	NA	NA
1325	ENSMUSG00000082037	Vmn1r-ps116	22875102	22875393	13	Vmn1r-ps116	chr13	NA	NA	NA	NA	NA	NA	NA	NA	NA	NA	NA	NA
17454	ENSMUSG00000082038	Gm12071	26712905	26713373	11	Gm12071	chr11	NA	NA	NA	NA	NA	NA	NA	NA	NA	NA	NA	NA
11464	ENSMUSG00000082039	Gm15653	73476447	73477353	5	Gm15653	chr5	NA	NA	NA	NA	NA	NA	NA	NA	NA	NA	NA	NA
16006	ENSMUSG00000082040	Gm12046	21493625	21493955	11	Gm12046	chr11	NA	NA	NA	NA	NA	NA	NA	NA	NA	NA	NA	NA
26474	ENSMUSG00000082042	Gm15923	4257701	4259355	7	Gm15923	chr7	NA	NA	NA	NA	NA	NA	NA	NA	NA	NA	NA	NA
14947	ENSMUSG00000082043	Gm12848	115652389	115653480	4	Gm12848	chr4	NA	NA	NA	NA	NA	NA	NA	NA	NA	NA	NA	NA
33991	ENSMUSG00000082044	Snrpert	131322088	131322366	2	Snrpert	chr2	NA	NA	NA	NA	NA	NA	NA	NA	NA	NA	NA	NA
446	ENSMUSG00000082045	Gm11585	102124072	102124640	11	Gm11585	chr11	NA	NA	NA	NA	NA	NA	NA	NA	NA	NA	NA	NA
38541	ENSMUSG00000082046	Gm14464	78597669	78598922	2	Gm14464	chr2	NA	NA	NA	NA	NA	NA	NA	NA	NA	NA	NA	NA
26633	ENSMUSG00000082047	Gm12948	127296784	127297465	4	Gm12948	chr4	NA	NA	NA	NA	NA	NA	NA	NA	NA	NA	NA	NA
19788	ENSMUSG00000082048	Gm11481	62939521	62939775	4	Gm11481	chr4	NA	NA	NA	NA	NA	NA	NA	NA	NA	NA	NA	NA
15440	ENSMUSG00000082049	Gm12105	31120003	31120781	11	Gm12105	chr11	NA	NA	NA	NA	NA	NA	NA	NA	NA	NA	NA	NA
8552	ENSMUSG00000082051	Gm16072	12287404	12289780	18	Gm16072	chr18	NA	NA	NA	NA	NA	NA	NA	NA	NA	NA	NA	NA
47369	ENSMUSG00000082052	Ywhaq-ps2	114828573	114829215	5	Ywhaq-ps2	chr5	NA	NA	NA	NA	NA	NA	NA	NA	NA	NA	NA	NA
30211	ENSMUSG00000082053	Gm11220	66725070	66725544	4	Gm11220	chr4	NA	NA	NA	NA	NA	NA	NA	NA	NA	NA	NA	NA
31769	ENSMUSG00000082054	Psmb6-ps	7950156	7950868	X	Psmb6-ps	chrX	NA	NA	NA	NA	NA	NA	NA	NA	NA	NA	NA	NA
5121	ENSMUSG00000082056	Gm13745	87871681	87872207	2	Gm13745	chr2	NA	NA	NA	NA	NA	NA	NA	NA	NA	NA	NA	NA
6395	ENSMUSG00000082057	Gm15789	66783913	66786445	1	Gm15789	chr1	NA	NA	NA	NA	NA	NA	NA	NA	NA	NA	NA	NA
16261	ENSMUSG00000082058	Gm11923	29490156	29490663	4	Gm11923	chr4	NA	NA	NA	NA	NA	NA	NA	NA	NA	NA	NA	NA
32427	ENSMUSG00000082059	Gm15183	75542211	75542558	1	Gm15183	chr1	NA	NA	NA	NA	NA	NA	NA	NA	NA	NA	NA	NA
22032	ENSMUSG00000082060	Gm15048	144147310	144149173	X	Gm15048	chrX	NA	NA	NA	NA	NA	NA	NA	NA	NA	NA	NA	NA
38838	ENSMUSG00000082061	Gm12726	105578340	105578940	4	Gm12726	chr4	NA	NA	NA	NA	NA	NA	NA	NA	NA	NA	NA	NA
6513	ENSMUSG00000082062	Ftl2-ps	125504288	125504839	4	Ftl2-ps	chr4	NA	NA	NA	NA	NA	NA	NA	NA	NA	NA	NA	NA
27392	ENSMUSG00000082063	Gm12993	116874588	116875465	4	Gm12993	chr4	NA	NA	NA	NA	NA	NA	NA	NA	NA	NA	NA	NA
34027	ENSMUSG00000082064	Rpl5-ps2	154703809	154704699	2	Rpl5-ps2	chr2	NA	NA	NA	NA	NA	NA	NA	NA	NA	NA	NA	NA
1501	ENSMUSG00000082065	Mup-ps14	61608292	61610983	4	Mup-ps14	chr4	NA	NA	NA	NA	NA	NA	NA	NA	NA	NA	NA	NA
4368	ENSMUSG00000082066	Gm13904	107010938	107011774	2	Gm13904	chr2	NA	NA	NA	NA	NA	NA	NA	NA	NA	NA	NA	NA
6242	ENSMUSG00000082068	Gm2673	92363904	92365511	5	Gm2673	chr5	NA	NA	NA	NA	NA	NA	NA	NA	NA	NA	NA	NA
41506	ENSMUSG00000082069	Gm16242	129795804	129813936	6	Gm16242	chr6	NA	NA	NA	NA	NA	NA	NA	NA	NA	NA	NA	NA
34865	ENSMUSG00000082070	Gm1866	114592048	114592524	X	Gm1866	chrX	NA	NA	NA	NA	NA	NA	NA	NA	NA	NA	NA	NA
42097	ENSMUSG00000082071	Pramel	135270853	135274214	X	Pramel	chrX	NA	NA	NA	NA	NA	NA	NA	NA	NA	NA	NA	NA
6850	ENSMUSG00000082072	Gm15785	149433780	149434473	6	Gm15785	chr6	NA	NA	NA	NA	NA	NA	NA	NA	NA	NA	NA	NA
44068	ENSMUSG00000082073	Gm13114	154048023	154048128	4	Gm13114	chr4	NA	NA	NA	NA	NA	NA	NA	NA	NA	NA	NA	NA
19381	ENSMUSG00000082074	Gm12661	50976730	50980064	11	Gm12661	chr11	NA	NA	NA	NA	NA	NA	NA	NA	NA	NA	NA	NA
18087	ENSMUSG00000082076	Gm8659	158150096	158151179	X	Gm8659	chrX	NA	NA	NA	NA	NA	NA	NA	NA	NA	NA	NA	NA
14932	ENSMUSG00000082077	Olfr260-ps1	103699576	103700754	7	Olfr260-ps1	chr7	NA	NA	NA	NA	NA	NA	NA	NA	NA	NA	NA	NA
33472	ENSMUSG00000082078	Gm12098	30568182	30568898	11	Gm12098	chr11	NA	NA	NA	NA	NA	NA	NA	NA	NA	NA	NA	NA
27528	ENSMUSG00000082079	Dnmt3c	153696652	153729907	2	Dnmt3c	chr2	NA	NA	NA	NA	NA	NA	NA	NA	NA	NA	NA	NA
33662	ENSMUSG00000082080	Gm9246	41335384	41338873	7	Gm9246	chr7	NA	NA	NA	NA	NA	NA	NA	NA	NA	NA	NA	NA
4853	ENSMUSG00000082081	Gm14358	4143537	4146415	X	Gm14358	chrX	NA	NA	NA	NA	NA	NA	NA	NA	NA	NA	NA	NA
6192	ENSMUSG00000082082	Gm13230	145446740	145450888	4	Gm13230	chr4	NA	NA	NA	NA	NA	NA	NA	NA	NA	NA	NA	NA
15202	ENSMUSG00000082083	Gm14728	70564118	70564609	X	Gm14728	chrX	NA	NA	NA	NA	NA	NA	NA	NA	NA	NA	NA	NA
40222	ENSMUSG00000082084	Usp17le-ps	104652252	104653208	7	Usp17le-ps	chr7	NA	NA	NA	NA	NA	NA	NA	NA	NA	NA	NA	NA
27672	ENSMUSG00000082085	Gm6441	145264831	145265526	X	Gm6441	chrX	NA	NA	NA	NA	NA	NA	NA	NA	NA	NA	NA	NA
2566	ENSMUSG00000082087	Gm12138	40672906	40673856	11	Gm12138	chr11	NA	NA	NA	NA	NA	NA	NA	NA	NA	NA	NA	NA
48258	ENSMUSG00000082088	Gm15753	137720354	137721740	5	Gm15753	chr5	NA	NA	NA	NA	NA	NA	NA	NA	NA	NA	NA	NA
25992	ENSMUSG00000082089	Gm12431	98842871	98843038	3	Gm12431	chr3	NA	NA	NA	NA	NA	NA	NA	NA	NA	NA	NA	NA
22949	ENSMUSG00000082090	Gm16481	13238327	13239553	X	Gm16481	chrX	NA	NA	NA	NA	NA	NA	NA	NA	NA	NA	NA	NA
21678	ENSMUSG00000082091	Gm13922	111698723	111698878	2	Gm13922	chr2	NA	NA	NA	NA	NA	NA	NA	NA	NA	NA	NA	NA
13447	ENSMUSG00000082092	Gm14665	61389027	61389583	X	Gm14665	chrX	NA	NA	NA	NA	NA	NA	NA	NA	NA	NA	NA	NA
17371	ENSMUSG00000082093	Gm15928	3993239	3993518	7	Gm15928	chr7	NA	NA	NA	NA	NA	NA	NA	NA	NA	NA	NA	NA
22182	ENSMUSG00000082095	Gm11991	8884223	8885296	11	Gm11991	chr11	NA	NA	NA	NA	NA	NA	NA	NA	NA	NA	NA	NA
48714	ENSMUSG00000082096	Gm13505	54240569	54241385	2	Gm13505	chr2	NA	NA	NA	NA	NA	NA	NA	NA	NA	NA	NA	NA
43276	ENSMUSG00000082097	Gm14039	129362759	129362859	2	Gm14039	chr2	NA	NA	NA	NA	NA	NA	NA	NA	NA	NA	NA	NA
17986	ENSMUSG00000082098	Gm15377	71069423	71070134	11	Gm15377	chr11	NA	NA	NA	NA	NA	NA	NA	NA	NA	NA	NA	NA
5202	ENSMUSG00000082099	Gm12013	17095490	17095644	11	Gm12013	chr11	NA	NA	NA	NA	NA	NA	NA	NA	NA	NA	NA	NA
1451	ENSMUSG00000082100	Glns-ps1	19720355	19721472	11	Glns-ps1	chr11	NA	NA	NA	NA	NA	NA	NA	NA	NA	NA	NA	NA
18430	ENSMUSG00000082101	Slfn14	83275110	83286726	11	Slfn14	chr11	NA	NA	NA	NA	NA	NA	NA	NA	NA	NA	NA	NA
47623	ENSMUSG00000082103	Gm15320	34389345	34402018	17	Gm15320	chr17	NA	NA	NA	NA	NA	NA	NA	NA	NA	NA	NA	NA
29611	ENSMUSG00000082104	Gm15933	150509694	150511338	5	Gm15933	chr5	NA	NA	NA	NA	NA	NA	NA	NA	NA	NA	NA	NA
22747	ENSMUSG00000082107	Gm16216	24289716	24290826	19	Gm16216	chr19	NA	NA	NA	NA	NA	NA	NA	NA	NA	NA	NA	NA
8422	ENSMUSG00000082108	Gm13777	91030778	91031122	2	Gm13777	chr2	NA	NA	NA	NA	NA	NA	NA	NA	NA	NA	NA	NA
8140	ENSMUSG00000082109	Rpl19-ps12	6071222	6071812	X	Rpl19-ps12	chrX	NA	NA	NA	NA	NA	NA	NA	NA	NA	NA	NA	NA
24706	ENSMUSG00000082110	Gm11196	78585161	78585555	11	Gm11196	chr11	NA	NA	NA	NA	NA	NA	NA	NA	NA	NA	NA	NA
26139	ENSMUSG00000082111	Gm12479	54853128	54854712	4	Gm12479	chr4	NA	NA	NA	NA	NA	NA	NA	NA	NA	NA	NA	NA
41843	ENSMUSG00000082112	Gm14445	175038121	175041036	2	Gm14445	chr2	NA	NA	NA	NA	NA	NA	NA	NA	NA	NA	NA	NA
4504	ENSMUSG00000082113	Gm13915	108572594	108573524	2	Gm13915	chr2	NA	NA	NA	NA	NA	NA	NA	NA	NA	NA	NA	NA
6012	ENSMUSG00000082114	Gm13489	48809585	48810555	2	Gm13489	chr2	NA	NA	NA	NA	NA	NA	NA	NA	NA	NA	NA	NA
7340	ENSMUSG00000082115	Gm15490	65757936	65758322	6	Gm15490	chr6	NA	NA	NA	NA	NA	NA	NA	NA	NA	NA	NA	NA
34883	ENSMUSG00000082116	Gm12188	49088234	49088543	11	Gm12188	chr11	NA	NA	NA	NA	NA	NA	NA	NA	NA	NA	NA	NA
6566	ENSMUSG00000082117	Gm4994	131847887	131850073	X	Gm4994	chrX	NA	NA	NA	NA	NA	NA	NA	NA	NA	NA	NA	NA
16964	ENSMUSG00000082118	Gm13862	34810631	34810827	6	Gm13862	chr6	NA	NA	NA	NA	NA	NA	NA	NA	NA	NA	NA	NA
15924	ENSMUSG00000082119	Cyp2j14-ps	96356311	96380211	4	Cyp2j14-ps	chr4	NA	NA	NA	NA	NA	NA	NA	NA	NA	NA	NA	NA
22397	ENSMUSG00000082120	Gm15720	146463326	146463607	6	Gm15720	chr6	NA	NA	NA	NA	NA	NA	NA	NA	NA	NA	NA	NA
22443	ENSMUSG00000082121	Gm8199	144232759	144233581	X	Gm8199	chrX	NA	NA	NA	NA	NA	NA	NA	NA	NA	NA	NA	NA
20694	ENSMUSG00000082122	Gm11809	8672633	8673582	4	Gm11809	chr4	NA	NA	NA	NA	NA	NA	NA	NA	NA	NA	NA	NA
5723	ENSMUSG00000082123	Gm16149	3869299	3869607	10	Gm16149	chr10	NA	NA	NA	NA	NA	NA	NA	NA	NA	NA	NA	NA
23886	ENSMUSG00000082125	Gm14679	62372093	62372814	X	Gm14679	chrX	NA	NA	NA	NA	NA	NA	NA	NA	NA	NA	NA	NA
4450	ENSMUSG00000082126	Gm14975	128287236	128287899	X	Gm14975	chrX	NA	NA	NA	NA	NA	NA	NA	NA	NA	NA	NA	NA
23084	ENSMUSG00000082127	Gm13577	64474745	64474949	2	Gm13577	chr2	NA	NA	NA	NA	NA	NA	NA	NA	NA	NA	NA	NA
24659	ENSMUSG00000082128	Gm11824	14170066	14170911	4	Gm11824	chr4	NA	NA	NA	NA	NA	NA	NA	NA	NA	NA	NA	NA
11378	ENSMUSG00000082129	Gm14502	8830322	8830434	X	Gm14502	chrX	NA	NA	NA	NA	NA	NA	NA	NA	NA	NA	NA	NA
43048	ENSMUSG00000082130	Gm15799	18937401	18937689	16	Gm15799	chr16	NA	NA	NA	NA	NA	NA	NA	NA	NA	NA	NA	NA
43050	ENSMUSG00000082132	Gm13541	52551969	52552251	2	Gm13541	chr2	NA	NA	NA	NA	NA	NA	NA	NA	NA	NA	NA	NA
4270	ENSMUSG00000082134	Gm15236	165680204	165680582	X	Gm15236	chrX	NA	NA	NA	NA	NA	NA	NA	NA	NA	NA	NA	NA
1165	ENSMUSG00000082135	Gm14988	137638882	137642316	X	Gm14988	chrX	NA	NA	NA	NA	NA	NA	NA	NA	NA	NA	NA	NA
3625	ENSMUSG00000082136	Gm15660	83352556	83353033	8	Gm15660	chr8	NA	NA	NA	NA	NA	NA	NA	NA	NA	NA	NA	NA
12957	ENSMUSG00000082138	Gm11905	26593490	26594167	4	Gm11905	chr4	NA	NA	NA	NA	NA	NA	NA	NA	NA	NA	NA	NA
13655	ENSMUSG00000082139	Gm16463	85241617	85242731	X	Gm16463	chrX	NA	NA	NA	NA	NA	NA	NA	NA	NA	NA	NA	NA
17287	ENSMUSG00000082140	Gm13094	150228035	150228443	4	Gm13094	chr4	NA	NA	NA	NA	NA	NA	NA	NA	NA	NA	NA	NA
12068	ENSMUSG00000082141	Gm11212	63350411	63353846	4	Gm11212	chr4	NA	NA	NA	NA	NA	NA	NA	NA	NA	NA	NA	NA
48763	ENSMUSG00000082142	Gm13518	56039853	56040085	2	Gm13518	chr2	NA	NA	NA	NA	NA	NA	NA	NA	NA	NA	NA	NA
16817	ENSMUSG00000082143	Gm12864	118987014	118988019	4	Gm12864	chr4	NA	NA	NA	NA	NA	NA	NA	NA	NA	NA	NA	NA
24321	ENSMUSG00000082144	Gm12788	98352427	98352734	4	Gm12788	chr4	NA	NA	NA	NA	NA	NA	NA	NA	NA	NA	NA	NA
22604	ENSMUSG00000082145	Gm12312	70358138	70358781	11	Gm12312	chr11	NA	NA	NA	NA	NA	NA	NA	NA	NA	NA	NA	NA
10265	ENSMUSG00000082146	Rpl23a-ps13	11867265	11867705	X	Rpl23a-ps13	chrX	NA	NA	NA	NA	NA	NA	NA	NA	NA	NA	NA	NA
19135	ENSMUSG00000082147	Gm14570	39750826	39751216	X	Gm14570	chrX	NA	NA	NA	NA	NA	NA	NA	NA	NA	NA	NA	NA
2494	ENSMUSG00000082148	Gm12266	60343245	60344206	11	Gm12266	chr11	NA	NA	NA	NA	NA	NA	NA	NA	NA	NA	NA	NA
3389	ENSMUSG00000082149	Gm13002	137222641	137223322	4	Gm13002	chr4	NA	NA	NA	NA	NA	NA	NA	NA	NA	NA	NA	NA
20462	ENSMUSG00000082151	Gm11810	8456166	8456498	4	Gm11810	chr4	NA	NA	NA	NA	NA	NA	NA	NA	NA	NA	NA	NA
15230	ENSMUSG00000082152	Gm13655	75632638	75633382	2	Gm13655	chr2	NA	NA	NA	NA	NA	NA	NA	NA	NA	NA	NA	NA
39230	ENSMUSG00000082154	Gm16464	104501055	104502149	7	Gm16464	chr7	NA	NA	NA	NA	NA	NA	NA	NA	NA	NA	NA	NA
5217	ENSMUSG00000082155	Gm7164	23399030	23399479	X	Gm7164	chrX	NA	NA	NA	NA	NA	NA	NA	NA	NA	NA	NA	NA
13128	ENSMUSG00000082156	Gm12008	14780027	14780781	11	Gm12008	chr11	NA	NA	NA	NA	NA	NA	NA	NA	NA	NA	NA	NA
10689	ENSMUSG00000082157	Gm12038	20847476	20847682	11	Gm12038	chr11	NA	NA	NA	NA	NA	NA	NA	NA	NA	NA	NA	NA
34076	ENSMUSG00000082158	Gm14116	147146408	147147212	2	Gm14116	chr2	NA	NA	NA	NA	NA	NA	NA	NA	NA	NA	NA	NA
13719	ENSMUSG00000082159	Gm7910	31736057	31736891	1	Gm7910	chr1	NA	NA	NA	NA	NA	NA	NA	NA	NA	NA	NA	NA
35186	ENSMUSG00000082160	Gm11578	60592251	60592709	1	Gm11578	chr1	NA	NA	NA	NA	NA	NA	NA	NA	NA	NA	NA	NA
20094	ENSMUSG00000082161	Gm11350	25680274	25681143	13	Gm11350	chr13	NA	NA	NA	NA	NA	NA	NA	NA	NA	NA	NA	NA
29517	ENSMUSG00000082162	Gm14701	68613793	68614140	X	Gm14701	chrX	NA	NA	NA	NA	NA	NA	NA	NA	NA	NA	NA	NA
38016	ENSMUSG00000082163	Gm14276	156994173	156994892	2	Gm14276	chr2	NA	NA	NA	NA	NA	NA	NA	NA	NA	NA	NA	NA
24614	ENSMUSG00000082164	Gm13360	20037096	20037894	2	Gm13360	chr2	NA	NA	NA	NA	NA	NA	NA	NA	NA	NA	NA	NA
14877	ENSMUSG00000082165	Gm7091	140821938	140822523	X	Gm7091	chrX	NA	NA	NA	NA	NA	NA	NA	NA	NA	NA	NA	NA
1011	ENSMUSG00000082167	Gm14360	3484012	3486883	X	Gm14360	chrX	NA	NA	NA	NA	NA	NA	NA	NA	NA	NA	NA	NA
23465	ENSMUSG00000082168	Gm14656	62208118	62208619	X	Gm14656	chrX	NA	NA	NA	NA	NA	NA	NA	NA	NA	NA	NA	NA
10173	ENSMUSG00000082169	Gm12369	36003238	36004179	4	Gm12369	chr4	NA	NA	NA	NA	NA	NA	NA	NA	NA	NA	NA	NA
24282	ENSMUSG00000082170	Gm8617	74789937	74792158	X	Gm8617	chrX	NA	NA	NA	NA	NA	NA	NA	NA	NA	NA	NA	NA
43507	ENSMUSG00000082171	Rpl27-ps2	101939501	101939899	11	Rpl27-ps2	chr11	NA	NA	NA	NA	NA	NA	NA	NA	NA	NA	NA	NA
38427	ENSMUSG00000082172	Gm14835	107405894	107406208	X	Gm14835	chrX	NA	NA	NA	NA	NA	NA	NA	NA	NA	NA	NA	NA
30049	ENSMUSG00000082173	Mup-ps10	61243577	61246293	4	Mup-ps10	chr4	NA	NA	NA	NA	NA	NA	NA	NA	NA	NA	NA	NA
36482	ENSMUSG00000082174	Gm14877	106611903	106612775	X	Gm14877	chrX	NA	NA	NA	NA	NA	NA	NA	NA	NA	NA	NA	NA
3350	ENSMUSG00000082175	Gm14563	22205170	22205523	X	Gm14563	chrX	NA	NA	NA	NA	NA	NA	NA	NA	NA	NA	NA	NA
17861	ENSMUSG00000082176	Gm13163	147194876	147195211	4	Gm13163	chr4	NA	NA	NA	NA	NA	NA	NA	NA	NA	NA	NA	NA
40782	ENSMUSG00000082177	Gm16005	27522573	27522844	17	Gm16005	chr17	NA	NA	NA	NA	NA	NA	NA	NA	NA	NA	NA	NA
716	ENSMUSG00000082178	Gm11307	22675660	22676969	13	Gm11307	chr13	NA	NA	NA	NA	NA	NA	NA	NA	NA	NA	NA	NA
36268	ENSMUSG00000082179	Gm11407	80002331	80003388	4	Gm11407	chr4	NA	NA	NA	NA	NA	NA	NA	NA	NA	NA	NA	NA
25828	ENSMUSG00000082180	Gm12230	54947435	54947888	11	Gm12230	chr11	NA	NA	NA	NA	NA	NA	NA	NA	NA	NA	NA	NA
13901	ENSMUSG00000082181	Gm12252	58396297	58396515	11	Gm12252	chr11	NA	NA	NA	NA	NA	NA	NA	NA	NA	NA	NA	NA
17151	ENSMUSG00000082183	Gm15994	113324258	113324659	7	Gm15994	chr7	NA	NA	NA	NA	NA	NA	NA	NA	NA	NA	NA	NA
25943	ENSMUSG00000082185	Gm12428	98821038	98821764	3	Gm12428	chr3	NA	NA	NA	NA	NA	NA	NA	NA	NA	NA	NA	NA
2294	ENSMUSG00000082186	Gm12403	41168646	41169604	4	Gm12403	chr4	NA	NA	NA	NA	NA	NA	NA	NA	NA	NA	NA	NA
17716	ENSMUSG00000082187	Gm13670	75822028	75822793	2	Gm13670	chr2	NA	NA	NA	NA	NA	NA	NA	NA	NA	NA	NA	NA
10199	ENSMUSG00000082188	Gm2768	25112160	25115171	X	Gm2768	chrX	NA	NA	NA	NA	NA	NA	NA	NA	NA	NA	NA	NA
42602	ENSMUSG00000082189	Gm4784	109388744	109392165	X	Gm4784	chrX	NA	NA	NA	NA	NA	NA	NA	NA	NA	NA	NA	NA
11739	ENSMUSG00000082190	Gm13641	71319783	71320255	2	Gm13641	chr2	NA	NA	NA	NA	NA	NA	NA	NA	NA	NA	NA	NA
27655	ENSMUSG00000082192	Gm14719	49660960	49661299	X	Gm14719	chrX	NA	NA	NA	NA	NA	NA	NA	NA	NA	NA	NA	NA
10217	ENSMUSG00000082193	Rpl5-ps1	14865072	14865965	1	Rpl5-ps1	chr1	NA	NA	NA	NA	NA	NA	NA	NA	NA	NA	NA	NA
11838	ENSMUSG00000082194	Gm12444	46243014	46243890	4	Gm12444	chr4	NA	NA	NA	NA	NA	NA	NA	NA	NA	NA	NA	NA
33242	ENSMUSG00000082196	Gm14231	156789812	156790403	2	Gm14231	chr2	NA	NA	NA	NA	NA	NA	NA	NA	NA	NA	NA	NA
8694	ENSMUSG00000082197	Gm8577	154774453	154775438	X	Gm8577	chrX	NA	NA	NA	NA	NA	NA	NA	NA	NA	NA	NA	NA
11998	ENSMUSG00000082198	Gm14504	8922486	8923982	X	Gm14504	chrX	NA	NA	NA	NA	NA	NA	NA	NA	NA	NA	NA	NA
42827	ENSMUSG00000082199	Gm15763	148261150	148261552	6	Gm15763	chr6	NA	NA	NA	NA	NA	NA	NA	NA	NA	NA	NA	NA
2131	ENSMUSG00000082200	Gm12871	120901223	120901660	4	Gm12871	chr4	NA	NA	NA	NA	NA	NA	NA	NA	NA	NA	NA	NA
29302	ENSMUSG00000082202	Gm4910	68315952	68316317	X	Gm4910	chrX	NA	NA	NA	NA	NA	NA	NA	NA	NA	NA	NA	NA
6233	ENSMUSG00000082203	Gm15636	108440530	108441270	12	Gm15636	chr12	NA	NA	NA	NA	NA	NA	NA	NA	NA	NA	NA	NA
32196	ENSMUSG00000082204	Gm7722	46535855	46536625	X	Gm7722	chrX	NA	NA	NA	NA	NA	NA	NA	NA	NA	NA	NA	NA
6919	ENSMUSG00000082205	Gm7058	132169206	132170107	X	Gm7058	chrX	NA	NA	NA	NA	NA	NA	NA	NA	NA	NA	NA	NA
27501	ENSMUSG00000082207	Gm12998	116945732	116946534	4	Gm12998	chr4	NA	NA	NA	NA	NA	NA	NA	NA	NA	NA	NA	NA
31128	ENSMUSG00000082208	Gm15379	75458812	75459459	X	Gm15379	chrX	NA	NA	NA	NA	NA	NA	NA	NA	NA	NA	NA	NA
48898	ENSMUSG00000082210	Gm14382	100624518	100624954	7	Gm14382	chr7	NA	NA	NA	NA	NA	NA	NA	NA	NA	NA	NA	NA
8610	ENSMUSG00000082211	Defa27	21315546	21316481	8	Defa27	chr8	NA	NA	NA	NA	NA	NA	NA	NA	NA	NA	NA	NA
9609	ENSMUSG00000082212	Gm15826	66951829	66953469	1	Gm15826	chr1	NA	NA	NA	NA	NA	NA	NA	NA	NA	NA	NA	NA
12680	ENSMUSG00000082213	Gm12102	31003295	31003898	11	Gm12102	chr11	NA	NA	NA	NA	NA	NA	NA	NA	NA	NA	NA	NA
48718	ENSMUSG00000082214	Gm15009	136802912	136803233	X	Gm15009	chrX	NA	NA	NA	NA	NA	NA	NA	NA	NA	NA	NA	NA
45335	ENSMUSG00000082215	Gm14314	179020119	179021133	2	Gm14314	chr2	NA	NA	NA	NA	NA	NA	NA	NA	NA	NA	NA	NA
10606	ENSMUSG00000082216	Olfr271-ps1	52935430	52936381	4	Olfr271-ps1	chr4	NA	NA	NA	NA	NA	NA	NA	NA	NA	NA	NA	NA
5580	ENSMUSG00000082217	Gm1401	33247328	33248099	6	Gm1401	chr6	NA	NA	NA	NA	NA	NA	NA	NA	NA	NA	NA	NA
37384	ENSMUSG00000082218	Gm13602	66942558	66943050	2	Gm13602	chr2	NA	NA	NA	NA	NA	NA	NA	NA	NA	NA	NA	NA
24880	ENSMUSG00000082220	Gm12943	127141279	127141488	4	Gm12943	chr4	NA	NA	NA	NA	NA	NA	NA	NA	NA	NA	NA	NA
12380	ENSMUSG00000082222	Gm14865	9030084	9030744	X	Gm14865	chrX	NA	NA	NA	NA	NA	NA	NA	NA	NA	NA	NA	NA
16961	ENSMUSG00000082223	Gm15079	141434973	141435188	X	Gm15079	chrX	NA	NA	NA	NA	NA	NA	NA	NA	NA	NA	NA	NA
15435	ENSMUSG00000082225	Gm13728	87278915	87279314	2	Gm13728	chr2	NA	NA	NA	NA	NA	NA	NA	NA	NA	NA	NA	NA
3974	ENSMUSG00000082227	Olfr1144-ps1	87808344	87808671	2	Olfr1144-ps1	chr2	NA	NA	NA	NA	NA	NA	NA	NA	NA	NA	NA	NA
34474	ENSMUSG00000082228	Gm8344	68921157	68922012	X	Gm8344	chrX	NA	NA	NA	NA	NA	NA	NA	NA	NA	NA	NA	NA
48025	ENSMUSG00000082233	Gm6506	77443289	77444420	15	Gm6506	chr15	NA	NA	NA	NA	NA	NA	NA	NA	NA	NA	NA	NA
18815	ENSMUSG00000082234	Gm16221	75945295	75945687	10	Gm16221	chr10	NA	NA	NA	NA	NA	NA	NA	NA	NA	NA	NA	NA
16467	ENSMUSG00000082235	Gm13326	16978821	16979831	2	Gm13326	chr2	NA	NA	NA	NA	NA	NA	NA	NA	NA	NA	NA	NA
21329	ENSMUSG00000082236	Gm11355	26899691	26899996	13	Gm11355	chr13	NA	NA	NA	NA	NA	NA	NA	NA	NA	NA	NA	NA
15289	ENSMUSG00000082237	Olfr1172-ps1	88264173	88264364	2	Olfr1172-ps1	chr2	NA	NA	NA	NA	NA	NA	NA	NA	NA	NA	NA	NA
13698	ENSMUSG00000082238	Gm12383	39263544	39264303	4	Gm12383	chr4	NA	NA	NA	NA	NA	NA	NA	NA	NA	NA	NA	NA
45635	ENSMUSG00000082239	Gm14234	168417730	168418574	2	Gm14234	chr2	NA	NA	NA	NA	NA	NA	NA	NA	NA	NA	NA	NA
12660	ENSMUSG00000082240	Gm14380	7142858	7143288	X	Gm14380	chrX	NA	NA	NA	NA	NA	NA	NA	NA	NA	NA	NA	NA
46757	ENSMUSG00000082241	Gng5-ps	22295027	22295231	16	Gng5-ps	chr16	NA	NA	NA	NA	NA	NA	NA	NA	NA	NA	NA	NA
12877	ENSMUSG00000082242	Gm12443	46419980	46420302	4	Gm12443	chr4	NA	NA	NA	NA	NA	NA	NA	NA	NA	NA	NA	NA
17750	ENSMUSG00000082243	Gm3810	27507625	27508100	11	Gm3810	chr11	NA	NA	NA	NA	NA	NA	NA	NA	NA	NA	NA	NA
23950	ENSMUSG00000082244	Gm8503	75155819	75156273	X	Gm8503	chrX	NA	NA	NA	NA	NA	NA	NA	NA	NA	NA	NA	NA
35744	ENSMUSG00000082245	Gm6292	105140849	105141943	X	Gm6292	chrX	NA	NA	NA	NA	NA	NA	NA	NA	NA	NA	NA	NA
48913	ENSMUSG00000082246	Gm13047	141084864	141085678	4	Gm13047	chr4	NA	NA	NA	NA	NA	NA	NA	NA	NA	NA	NA	NA
9094	ENSMUSG00000082247	Gm16074	3992371	3992814	10	Gm16074	chr10	NA	NA	NA	NA	NA	NA	NA	NA	NA	NA	NA	NA
18763	ENSMUSG00000082248	Gm13161	147443471	147444029	4	Gm13161	chr4	NA	NA	NA	NA	NA	NA	NA	NA	NA	NA	NA	NA
28546	ENSMUSG00000082249	Gm12997	117015127	117015766	4	Gm12997	chr4	NA	NA	NA	NA	NA	NA	NA	NA	NA	NA	NA	NA
31989	ENSMUSG00000082250	Gm12181	48595279	48595809	11	Gm12181	chr11	NA	NA	NA	NA	NA	NA	NA	NA	NA	NA	NA	NA
38449	ENSMUSG00000082251	Gm13438	36768688	36769260	2	Gm13438	chr2	NA	NA	NA	NA	NA	NA	NA	NA	NA	NA	NA	NA
2826	ENSMUSG00000082252	Gm11204	79905981	79906127	11	Gm11204	chr11	NA	NA	NA	NA	NA	NA	NA	NA	NA	NA	NA	NA
3212	ENSMUSG00000082253	Gm14639	56155528	56156393	X	Gm14639	chrX	NA	NA	NA	NA	NA	NA	NA	NA	NA	NA	NA	NA
16374	ENSMUSG00000082254	Gm11922	31380472	31380946	4	Gm11922	chr4	NA	NA	NA	NA	NA	NA	NA	NA	NA	NA	NA	NA
13390	ENSMUSG00000082255	Gm11822	11420350	11420764	4	Gm11822	chr4	NA	NA	NA	NA	NA	NA	NA	NA	NA	NA	NA	NA
31380	ENSMUSG00000082256	Gm12287	63599632	63600923	11	Gm12287	chr11	NA	NA	NA	NA	NA	NA	NA	NA	NA	NA	NA	NA
44888	ENSMUSG00000082258	Gm15289	111361676	111361919	13	Gm15289	chr13	NA	NA	NA	NA	NA	NA	NA	NA	NA	NA	NA	NA
3860	ENSMUSG00000082259	Gm13808	100058933	100059116	2	Gm13808	chr2	NA	NA	NA	NA	NA	NA	NA	NA	NA	NA	NA	NA
35072	ENSMUSG00000082260	Gm7429	114980970	114981317	X	Gm7429	chrX	NA	NA	NA	NA	NA	NA	NA	NA	NA	NA	NA	NA
48666	ENSMUSG00000082261	Gm14999	136356655	136357278	X	Gm14999	chrX	NA	NA	NA	NA	NA	NA	NA	NA	NA	NA	NA	NA
18253	ENSMUSG00000082262	Gm14730	71197127	71198171	X	Gm14730	chrX	NA	NA	NA	NA	NA	NA	NA	NA	NA	NA	NA	NA
11452	ENSMUSG00000082263	Gm11188	53345290	53345677	11	Gm11188	chr11	NA	NA	NA	NA	NA	NA	NA	NA	NA	NA	NA	NA
18061	ENSMUSG00000082264	Gm12799	102046568	102049127	4	Gm12799	chr4	NA	NA	NA	NA	NA	NA	NA	NA	NA	NA	NA	NA
35867	ENSMUSG00000082265	Gm15547	121530563	121530895	5	Gm15547	chr5	NA	NA	NA	NA	NA	NA	NA	NA	NA	NA	NA	NA
44388	ENSMUSG00000082266	Gm12303	68035038	68035710	11	Gm12303	chr11	NA	NA	NA	NA	NA	NA	NA	NA	NA	NA	NA	NA
6161	ENSMUSG00000082267	Gm12467	52241712	52242456	4	Gm12467	chr4	NA	NA	NA	NA	NA	NA	NA	NA	NA	NA	NA	NA
1660	ENSMUSG00000082268	Vmn1r-ps120	22939199	22940072	13	Vmn1r-ps120	chr13	NA	NA	NA	NA	NA	NA	NA	NA	NA	NA	NA	NA
25283	ENSMUSG00000082269	Gm14676	64750401	64751258	X	Gm14676	chrX	NA	NA	NA	NA	NA	NA	NA	NA	NA	NA	NA	NA
7098	ENSMUSG00000082270	Gm14375	5665372	5666226	X	Gm14375	chrX	NA	NA	NA	NA	NA	NA	NA	NA	NA	NA	NA	NA
20408	ENSMUSG00000082271	Gm12217	53902190	53903568	11	Gm12217	chr11	NA	NA	NA	NA	NA	NA	NA	NA	NA	NA	NA	NA
14430	ENSMUSG00000082272	Gm11675	111276100	111276931	11	Gm11675	chr11	NA	NA	NA	NA	NA	NA	NA	NA	NA	NA	NA	NA
41182	ENSMUSG00000082274	Gm14026	129168700	129170488	2	Gm14026	chr2	NA	NA	NA	NA	NA	NA	NA	NA	NA	NA	NA	NA
36043	ENSMUSG00000082275	Gm14854	105706966	105707806	X	Gm14854	chrX	NA	NA	NA	NA	NA	NA	NA	NA	NA	NA	NA	NA
15415	ENSMUSG00000082276	Gm13885	104583595	104583781	2	Gm13885	chr2	NA	NA	NA	NA	NA	NA	NA	NA	NA	NA	NA	NA
13216	ENSMUSG00000082277	Gm15807	14037734	14038861	16	Gm15807	chr16	NA	NA	NA	NA	NA	NA	NA	NA	NA	NA	NA	NA
5601	ENSMUSG00000082278	Gm13471	48140146	48140578	2	Gm13471	chr2	NA	NA	NA	NA	NA	NA	NA	NA	NA	NA	NA	NA
44410	ENSMUSG00000082279	Gm12870	107327484	107328499	4	Gm12870	chr4	NA	NA	NA	NA	NA	NA	NA	NA	NA	NA	NA	NA
3143	ENSMUSG00000082280	Gm5847	65613589	65615183	3	Gm5847	chr3	NA	NA	NA	NA	NA	NA	NA	NA	NA	NA	NA	NA
31889	ENSMUSG00000082281	Gm4886	103973559	103977107	7	Gm4886	chr7	NA	NA	NA	NA	NA	NA	NA	NA	NA	NA	NA	NA
32064	ENSMUSG00000082283	Gm14472	153413849	153414130	2	Gm14472	chr2	NA	NA	NA	NA	NA	NA	NA	NA	NA	NA	NA	NA
4638	ENSMUSG00000082284	H3f3a-ps1	101824515	101824924	X	H3f3a-ps1	chrX	NA	NA	NA	NA	NA	NA	NA	NA	NA	NA	NA	NA
2966	ENSMUSG00000082285	Gm14069	139175897	139176125	2	Gm14069	chr2	NA	NA	NA	NA	NA	NA	NA	NA	NA	NA	NA	NA
37795	ENSMUSG00000082287	Gm15333	39341601	39341964	18	Gm15333	chr18	NA	NA	NA	NA	NA	NA	NA	NA	NA	NA	NA	NA
24140	ENSMUSG00000082288	Gm14755	74758539	74758922	X	Gm14755	chrX	NA	NA	NA	NA	NA	NA	NA	NA	NA	NA	NA	NA
9394	ENSMUSG00000082289	Gm15596	18156337	18157120	6	Gm15596	chr6	NA	NA	NA	NA	NA	NA	NA	NA	NA	NA	NA	NA
853	ENSMUSG00000082291	Gm5762	142023346	142023603	X	Gm5762	chrX	NA	NA	NA	NA	NA	NA	NA	NA	NA	NA	NA	NA
17532	ENSMUSG00000082294	Gm12072	26832804	26845457	11	Gm12072	chr11	NA	NA	NA	NA	NA	NA	NA	NA	NA	NA	NA	NA
2125	ENSMUSG00000082295	Gm12133	40422694	40423354	11	Gm12133	chr11	NA	NA	NA	NA	NA	NA	NA	NA	NA	NA	NA	NA
47783	ENSMUSG00000082296	Gm11450	162805590	162805922	2	Gm11450	chr2	NA	NA	NA	NA	NA	NA	NA	NA	NA	NA	NA	NA
2179	ENSMUSG00000082297	Rhox3d-ps	37503483	37507807	X	Rhox3d-ps	chrX	NA	NA	NA	NA	NA	NA	NA	NA	NA	NA	NA	NA
48748	ENSMUSG00000082301	Gm14032	55292065	55293090	2	Gm14032	chr2	NA	NA	NA	NA	NA	NA	NA	NA	NA	NA	NA	NA
14189	ENSMUSG00000082302	Gm12385	39767618	39768412	4	Gm12385	chr4	NA	NA	NA	NA	NA	NA	NA	NA	NA	NA	NA	NA
13286	ENSMUSG00000082303	Gm13633	70856689	70857586	2	Gm13633	chr2	NA	NA	NA	NA	NA	NA	NA	NA	NA	NA	NA	NA
35882	ENSMUSG00000082304	Gm11198	79371257	79372230	11	Gm11198	chr11	NA	NA	NA	NA	NA	NA	NA	NA	NA	NA	NA	NA
48832	ENSMUSG00000082305	Gm2420	32720330	32736194	5	Gm2420	chr5	NA	NA	NA	NA	NA	NA	NA	NA	NA	NA	NA	NA
18771	ENSMUSG00000082306	Gm11358	27331428	27334404	13	Gm11358	chr13	NA	NA	NA	NA	NA	NA	NA	NA	NA	NA	NA	NA
9503	ENSMUSG00000082307	Gm13418	24494068	24495011	2	Gm13418	chr2	NA	NA	NA	NA	NA	NA	NA	NA	NA	NA	NA	NA
47668	ENSMUSG00000082308	Gm15770	142852616	142853199	5	Gm15770	chr5	NA	NA	NA	NA	NA	NA	NA	NA	NA	NA	NA	NA
8524	ENSMUSG00000082309	Gm12123	35323199	35323670	11	Gm12123	chr11	NA	NA	NA	NA	NA	NA	NA	NA	NA	NA	NA	NA
46613	ENSMUSG00000082310	Gm12904	123838104	123839502	4	Gm12904	chr4	NA	NA	NA	NA	NA	NA	NA	NA	NA	NA	NA	NA
26431	ENSMUSG00000082311	Gm14791	89059376	89060541	X	Gm14791	chrX	NA	NA	NA	NA	NA	NA	NA	NA	NA	NA	NA	NA
27818	ENSMUSG00000082312	Gm11996	10239337	10240251	11	Gm11996	chr11	NA	NA	NA	NA	NA	NA	NA	NA	NA	NA	NA	NA
43861	ENSMUSG00000082313	Gm11701	144364127	144365627	2	Gm11701	chr2	NA	NA	NA	NA	NA	NA	NA	NA	NA	NA	NA	NA
22691	ENSMUSG00000082314	Gm13296	11420224	11421220	2	Gm13296	chr2	NA	NA	NA	NA	NA	NA	NA	NA	NA	NA	NA	NA
4580	ENSMUSG00000082317	Gm14933	96358704	96359681	X	Gm14933	chrX	NA	NA	NA	NA	NA	NA	NA	NA	NA	NA	NA	NA
9110	ENSMUSG00000082318	Gm14162	152745707	152746307	2	Gm14162	chr2	NA	NA	NA	NA	NA	NA	NA	NA	NA	NA	NA	NA
7880	ENSMUSG00000082319	Gm8822	81820384	81822730	X	Gm8822	chrX	NA	NA	NA	NA	NA	NA	NA	NA	NA	NA	NA	NA
1040	ENSMUSG00000082320	Gm11877	19298333	19299184	4	Gm11877	chr4	NA	NA	NA	NA	NA	NA	NA	NA	NA	NA	NA	NA
25054	ENSMUSG00000082321	Gm14253	156347202	156347840	2	Gm14253	chr2	NA	NA	NA	NA	NA	NA	NA	NA	NA	NA	NA	NA
30634	ENSMUSG00000082322	Gm9164	103887599	103888612	X	Gm9164	chrX	NA	NA	NA	NA	NA	NA	NA	NA	NA	NA	NA	NA
9637	ENSMUSG00000082323	Gm15314	21598905	21600791	8	Gm15314	chr8	NA	NA	NA	NA	NA	NA	NA	NA	NA	NA	NA	NA
22752	ENSMUSG00000082324	Gm14615	42128195	42130723	X	Gm14615	chrX	NA	NA	NA	NA	NA	NA	NA	NA	NA	NA	NA	NA
9626	ENSMUSG00000082325	Gm12642	93265413	93266288	4	Gm12642	chr4	NA	NA	NA	NA	NA	NA	NA	NA	NA	NA	NA	NA
7003	ENSMUSG00000082326	Gm14366	5608572	5610867	X	Gm14366	chrX	NA	NA	NA	NA	NA	NA	NA	NA	NA	NA	NA	NA
1530	ENSMUSG00000082327	Gm13801	96133435	96133594	2	Gm13801	chr2	NA	NA	NA	NA	NA	NA	NA	NA	NA	NA	NA	NA
7777	ENSMUSG00000082328	Gm13921	102174290	102174752	2	Gm13921	chr2	NA	NA	NA	NA	NA	NA	NA	NA	NA	NA	NA	NA
35594	ENSMUSG00000082329	Gm14287	157528869	157528985	2	Gm14287	chr2	NA	NA	NA	NA	NA	NA	NA	NA	NA	NA	NA	NA
16162	ENSMUSG00000082330	Ldha-ps	60134055	60135049	2	Ldha-ps	chr2	NA	NA	NA	NA	NA	NA	NA	NA	NA	NA	NA	NA
27799	ENSMUSG00000082332	Gm13384	6132208	6133956	2	Gm13384	chr2	NA	NA	NA	NA	NA	NA	NA	NA	NA	NA	NA	NA
24956	ENSMUSG00000082333	Gm11984	6861539	6862304	11	Gm11984	chr11	NA	NA	NA	NA	NA	NA	NA	NA	NA	NA	NA	NA
7485	ENSMUSG00000082334	Gm13244	145745746	145747401	4	Gm13244	chr4	NA	NA	NA	NA	NA	NA	NA	NA	NA	NA	NA	NA
15002	ENSMUSG00000082336	Gm8401	70517777	70519515	X	Gm8401	chrX	NA	NA	NA	NA	NA	NA	NA	NA	NA	NA	NA	NA
26687	ENSMUSG00000082337	Gm14723	71727657	71727871	X	Gm14723	chrX	NA	NA	NA	NA	NA	NA	NA	NA	NA	NA	NA	NA
16414	ENSMUSG00000082338	Gm12327	73641786	73645155	11	Gm12327	chr11	NA	NA	NA	NA	NA	NA	NA	NA	NA	NA	NA	NA
39507	ENSMUSG00000082339	Gm14028	128952972	128953450	2	Gm14028	chr2	NA	NA	NA	NA	NA	NA	NA	NA	NA	NA	NA	NA
1657	ENSMUSG00000082340	Gm11321	22931298	22932199	13	Gm11321	chr13	NA	NA	NA	NA	NA	NA	NA	NA	NA	NA	NA	NA
17887	ENSMUSG00000082341	Gm14143	150933533	150933889	2	Gm14143	chr2	NA	NA	NA	NA	NA	NA	NA	NA	NA	NA	NA	NA
10623	ENSMUSG00000082342	Gm5395	151655188	151656102	X	Gm5395	chrX	NA	NA	NA	NA	NA	NA	NA	NA	NA	NA	NA	NA
43699	ENSMUSG00000082343	Gm14404	177419902	177422936	2	Gm14404	chr2	NA	NA	NA	NA	NA	NA	NA	NA	NA	NA	NA	NA
33269	ENSMUSG00000082344	4930415H17Rik	99683618	99683740	11	4930415H17Rik	chr11	NA	NA	NA	NA	NA	NA	NA	NA	NA	NA	NA	NA
20067	ENSMUSG00000082345	Gm13622	69737357	69737789	2	Gm13622	chr2	NA	NA	NA	NA	NA	NA	NA	NA	NA	NA	NA	NA
7099	ENSMUSG00000082346	Gm6952	80197081	80197239	X	Gm6952	chrX	NA	NA	NA	NA	NA	NA	NA	NA	NA	NA	NA	NA
25504	ENSMUSG00000082347	Gm15036	49164908	49165307	X	Gm15036	chrX	NA	NA	NA	NA	NA	NA	NA	NA	NA	NA	NA	NA
48685	ENSMUSG00000082348	Gm12807	110512771	110513732	4	Gm12807	chr4	NA	NA	NA	NA	NA	NA	NA	NA	NA	NA	NA	NA
31473	ENSMUSG00000082350	Gm14008	128587895	128588168	2	Gm14008	chr2	NA	NA	NA	NA	NA	NA	NA	NA	NA	NA	NA	NA
35976	ENSMUSG00000082351	Gm11260	78233986	78234927	4	Gm11260	chr4	NA	NA	NA	NA	NA	NA	NA	NA	NA	NA	NA	NA
6290	ENSMUSG00000082352	Gm13228	145574528	145575161	4	Gm13228	chr4	NA	NA	NA	NA	NA	NA	NA	NA	NA	NA	NA	NA
41797	ENSMUSG00000082353	Vmn1r-ps1	174591230	174591802	2	Vmn1r-ps1	chr2	NA	NA	NA	NA	NA	NA	NA	NA	NA	NA	NA	NA
40261	ENSMUSG00000082354	Gm378	108405688	108406768	X	Gm378	chrX	NA	NA	NA	NA	NA	NA	NA	NA	NA	NA	NA	NA
48460	ENSMUSG00000082356	Gm15565	120384911	120385337	9	Gm15565	chr9	NA	NA	NA	NA	NA	NA	NA	NA	NA	NA	NA	NA
7891	ENSMUSG00000082357	Gm13542	25994547	25995183	2	Gm13542	chr2	NA	NA	NA	NA	NA	NA	NA	NA	NA	NA	NA	NA
48672	ENSMUSG00000082358	Gm14990	136430731	136431175	X	Gm14990	chrX	NA	NA	NA	NA	NA	NA	NA	NA	NA	NA	NA	NA
13563	ENSMUSG00000082359	Gm11908	28486112	28486458	4	Gm11908	chr4	NA	NA	NA	NA	NA	NA	NA	NA	NA	NA	NA	NA
12053	ENSMUSG00000082360	Gm8814	167028902	167029436	X	Gm8814	chrX	NA	NA	NA	NA	NA	NA	NA	NA	NA	NA	NA	NA
46996	ENSMUSG00000082362	Gm5187	107205076	107206066	12	Gm5187	chr12	NA	NA	NA	NA	NA	NA	NA	NA	NA	NA	NA	NA
4338	ENSMUSG00000082363	Mup-ps18	61874700	61883296	4	Mup-ps18	chr4	NA	NA	NA	NA	NA	NA	NA	NA	NA	NA	NA	NA
30131	ENSMUSG00000082364	Gm11955	4107755	4108224	11	Gm11955	chr11	NA	NA	NA	NA	NA	NA	NA	NA	NA	NA	NA	NA
44252	ENSMUSG00000082365	Gm15754	118486967	118503500	5	Gm15754	chr5	NA	NA	NA	NA	NA	NA	NA	NA	NA	NA	NA	NA
6358	ENSMUSG00000082367	Gm12363	34842985	34843652	4	Gm12363	chr4	NA	NA	NA	NA	NA	NA	NA	NA	NA	NA	NA	NA
1308	ENSMUSG00000082368	Gm11225	70047157	70048205	4	Gm11225	chr4	NA	NA	NA	NA	NA	NA	NA	NA	NA	NA	NA	NA
24423	ENSMUSG00000082369	Gm14208	119508552	119509229	2	Gm14208	chr2	NA	NA	NA	NA	NA	NA	NA	NA	NA	NA	NA	NA
23101	ENSMUSG00000082370	Gm12313	70426553	70426973	11	Gm12313	chr11	NA	NA	NA	NA	NA	NA	NA	NA	NA	NA	NA	NA
12751	ENSMUSG00000082371	Gm3712	95319819	95321889	X	Gm3712	chrX	NA	NA	NA	NA	NA	NA	NA	NA	NA	NA	NA	NA
6935	ENSMUSG00000082372	Gm4772	79902724	79903566	X	Gm4772	chrX	NA	NA	NA	NA	NA	NA	NA	NA	NA	NA	NA	NA
17801	ENSMUSG00000082373	Gm13754	63917848	63935932	1	Gm13754	chr1	NA	NA	NA	NA	NA	NA	NA	NA	NA	NA	NA	NA
17401	ENSMUSG00000082374	Gm12741	108731742	108732297	4	Gm12741	chr4	NA	NA	NA	NA	NA	NA	NA	NA	NA	NA	NA	NA
19337	ENSMUSG00000082375	Gm14141	150992182	150992964	2	Gm14141	chr2	NA	NA	NA	NA	NA	NA	NA	NA	NA	NA	NA	NA
41950	ENSMUSG00000082376	Gm14442	175228176	175231291	2	Gm14442	chr2	NA	NA	NA	NA	NA	NA	NA	NA	NA	NA	NA	NA
43427	ENSMUSG00000082377	Gm14415	177103564	177106488	2	Gm14415	chr2	NA	NA	NA	NA	NA	NA	NA	NA	NA	NA	NA	NA
29297	ENSMUSG00000082378	Olfr408-ps1	74298133	74299073	11	Olfr408-ps1	chr11	NA	NA	NA	NA	NA	NA	NA	NA	NA	NA	NA	NA
15250	ENSMUSG00000082379	Gm13884	104556661	104557489	2	Gm13884	chr2	NA	NA	NA	NA	NA	NA	NA	NA	NA	NA	NA	NA
20412	ENSMUSG00000082380	Gm12218	53902757	53903155	11	Gm12218	chr11	NA	NA	NA	NA	NA	NA	NA	NA	NA	NA	NA	NA
19780	ENSMUSG00000082381	Gm12928	126476727	126477299	4	Gm12928	chr4	NA	NA	NA	NA	NA	NA	NA	NA	NA	NA	NA	NA
1730	ENSMUSG00000082382	Gm14970	127446562	127446916	X	Gm14970	chrX	NA	NA	NA	NA	NA	NA	NA	NA	NA	NA	NA	NA
27783	ENSMUSG00000082383	Gm9670	103506812	103507589	X	Gm9670	chrX	NA	NA	NA	NA	NA	NA	NA	NA	NA	NA	NA	NA
23628	ENSMUSG00000082388	Gm12692	98234745	98235290	4	Gm12692	chr4	NA	NA	NA	NA	NA	NA	NA	NA	NA	NA	NA	NA
13077	ENSMUSG00000082389	Mkrn1-ps1	88838010	88839399	5	Mkrn1-ps1	chr5	NA	NA	NA	NA	NA	NA	NA	NA	NA	NA	NA	NA
2408	ENSMUSG00000082390	Gm12136	40569317	40570525	11	Gm12136	chr11	NA	NA	NA	NA	NA	NA	NA	NA	NA	NA	NA	NA
30645	ENSMUSG00000082392	Gm14938	112967089	112968031	X	Gm14938	chrX	NA	NA	NA	NA	NA	NA	NA	NA	NA	NA	NA	NA
14002	ENSMUSG00000082393	Gm15028	20842105	20842474	X	Gm15028	chrX	NA	NA	NA	NA	NA	NA	NA	NA	NA	NA	NA	NA
48139	ENSMUSG00000082394	Gm4596	116528137	116528578	3	Gm4596	chr3	NA	NA	NA	NA	NA	NA	NA	NA	NA	NA	NA	NA
21904	ENSMUSG00000082395	Gm15480	179538417	179538935	1	Gm15480	chr1	NA	NA	NA	NA	NA	NA	NA	NA	NA	NA	NA	NA
6975	ENSMUSG00000082397	Gm14803	96934690	96935224	X	Gm14803	chrX	NA	NA	NA	NA	NA	NA	NA	NA	NA	NA	NA	NA
21227	ENSMUSG00000082398	Gm11927	32051738	32052914	4	Gm11927	chr4	NA	NA	NA	NA	NA	NA	NA	NA	NA	NA	NA	NA
27567	ENSMUSG00000082399	Gm14036	134803949	134804428	2	Gm14036	chr2	NA	NA	NA	NA	NA	NA	NA	NA	NA	NA	NA	NA
30747	ENSMUSG00000082400	Gm16017	79412310	79412517	7	Gm16017	chr7	NA	NA	NA	NA	NA	NA	NA	NA	NA	NA	NA	NA
38178	ENSMUSG00000082402	Gm15621	124472427	124472790	5	Gm15621	chr5	NA	NA	NA	NA	NA	NA	NA	NA	NA	NA	NA	NA
35634	ENSMUSG00000082403	Gm14916	117887019	117887222	X	Gm14916	chrX	NA	NA	NA	NA	NA	NA	NA	NA	NA	NA	NA	NA
32217	ENSMUSG00000082404	Gm14799	8042465	8042893	X	Gm14799	chrX	NA	NA	NA	NA	NA	NA	NA	NA	NA	NA	NA	NA
7842	ENSMUSG00000082405	Gm16021	73226048	73226266	11	Gm16021	chr11	NA	NA	NA	NA	NA	NA	NA	NA	NA	NA	NA	NA
1289	ENSMUSG00000082406	Gm5401	94608219	94608696	X	Gm5401	chrX	NA	NA	NA	NA	NA	NA	NA	NA	NA	NA	NA	NA
36314	ENSMUSG00000082407	Gm13045	143402344	143403413	4	Gm13045	chr4	NA	NA	NA	NA	NA	NA	NA	NA	NA	NA	NA	NA
5208	ENSMUSG00000082408	Gm13545	58338347	58338828	2	Gm13545	chr2	NA	NA	NA	NA	NA	NA	NA	NA	NA	NA	NA	NA
13469	ENSMUSG00000082410	Gm12011	16236929	16237546	11	Gm12011	chr11	NA	NA	NA	NA	NA	NA	NA	NA	NA	NA	NA	NA
8988	ENSMUSG00000082411	Gm12016	17638503	17639183	11	Gm12016	chr11	NA	NA	NA	NA	NA	NA	NA	NA	NA	NA	NA	NA
16295	ENSMUSG00000082412	Fau-ps1	141838789	141839339	2	Fau-ps1	chr2	NA	NA	NA	NA	NA	NA	NA	NA	NA	NA	NA	NA
37505	ENSMUSG00000082413	Gm13401	29498212	29498502	2	Gm13401	chr2	NA	NA	NA	NA	NA	NA	NA	NA	NA	NA	NA	NA
17957	ENSMUSG00000082414	Gm13303	42025429	42026902	4	Gm13303	chr4	NA	NA	NA	NA	NA	NA	NA	NA	NA	NA	NA	NA
36569	ENSMUSG00000082415	Gm12486	101206859	101207399	3	Gm12486	chr3	NA	NA	NA	NA	NA	NA	NA	NA	NA	NA	NA	NA
14939	ENSMUSG00000082416	Gm11414	83500499	83500761	4	Gm11414	chr4	NA	NA	NA	NA	NA	NA	NA	NA	NA	NA	NA	NA
404	ENSMUSG00000082417	Gm13740	87546893	87547202	2	Gm13740	chr2	NA	NA	NA	NA	NA	NA	NA	NA	NA	NA	NA	NA
268	ENSMUSG00000082418	Gm13126	144545506	144548568	4	Gm13126	chr4	NA	NA	NA	NA	NA	NA	NA	NA	NA	NA	NA	NA
16692	ENSMUSG00000082419	Gm11425	83027500	83027997	11	Gm11425	chr11	NA	NA	NA	NA	NA	NA	NA	NA	NA	NA	NA	NA
3846	ENSMUSG00000082420	Gm6517	66890366	66890876	5	Gm6517	chr5	NA	NA	NA	NA	NA	NA	NA	NA	NA	NA	NA	NA
48697	ENSMUSG00000082421	Gm15004	136583864	136584493	X	Gm15004	chrX	NA	NA	NA	NA	NA	NA	NA	NA	NA	NA	NA	NA
27267	ENSMUSG00000082422	Gm6973	89440175	89440895	X	Gm6973	chrX	NA	NA	NA	NA	NA	NA	NA	NA	NA	NA	NA	NA
6244	ENSMUSG00000082423	Gm15148	151493114	151493269	X	Gm15148	chrX	NA	NA	NA	NA	NA	NA	NA	NA	NA	NA	NA	NA
22688	ENSMUSG00000082424	Gm13292	11409031	11410030	2	Gm13292	chr2	NA	NA	NA	NA	NA	NA	NA	NA	NA	NA	NA	NA
32227	ENSMUSG00000082426	Gm14610	47387020	47387985	X	Gm14610	chrX	NA	NA	NA	NA	NA	NA	NA	NA	NA	NA	NA	NA
24274	ENSMUSG00000082427	Olfr1327-ps1	74762045	74762879	X	Olfr1327-ps1	chrX	NA	NA	NA	NA	NA	NA	NA	NA	NA	NA	NA	NA
2683	ENSMUSG00000082428	Gm13742	87640337	87640793	2	Gm13742	chr2	NA	NA	NA	NA	NA	NA	NA	NA	NA	NA	NA	NA
20619	ENSMUSG00000082429	Gm13171	155502316	155502706	4	Gm13171	chr4	NA	NA	NA	NA	NA	NA	NA	NA	NA	NA	NA	NA
17436	ENSMUSG00000082431	Prdx2-ps1	99790429	99791025	1	Prdx2-ps1	chr1	NA	NA	NA	NA	NA	NA	NA	NA	NA	NA	NA	NA
8250	ENSMUSG00000082432	Gm11231	71678013	71679718	4	Gm11231	chr4	NA	NA	NA	NA	NA	NA	NA	NA	NA	NA	NA	NA
46216	ENSMUSG00000082433	Gm9025	111882393	111884177	13	Gm9025	chr13	NA	NA	NA	NA	NA	NA	NA	NA	NA	NA	NA	NA
4304	ENSMUSG00000082435	Gm13813	100407493	100408279	2	Gm13813	chr2	NA	NA	NA	NA	NA	NA	NA	NA	NA	NA	NA	NA
37751	ENSMUSG00000082436	Gm11688	144261234	144261541	2	Gm11688	chr2	NA	NA	NA	NA	NA	NA	NA	NA	NA	NA	NA	NA
22817	ENSMUSG00000082437	Gm15136	24021229	24021761	10	Gm15136	chr10	NA	NA	NA	NA	NA	NA	NA	NA	NA	NA	NA	NA
35069	ENSMUSG00000082440	Gm4914	114948913	114949371	X	Gm4914	chrX	NA	NA	NA	NA	NA	NA	NA	NA	NA	NA	NA	NA
235	ENSMUSG00000082442	Gm12686	99418773	99419169	4	Gm12686	chr4	NA	NA	NA	NA	NA	NA	NA	NA	NA	NA	NA	NA
35822	ENSMUSG00000082443	Gm12604	87580789	87581560	4	Gm12604	chr4	NA	NA	NA	NA	NA	NA	NA	NA	NA	NA	NA	NA
39508	ENSMUSG00000082444	Gm14709	76356827	76357130	X	Gm14709	chrX	NA	NA	NA	NA	NA	NA	NA	NA	NA	NA	NA	NA
16968	ENSMUSG00000082446	Gm13863	34820204	34820899	6	Gm13863	chr6	NA	NA	NA	NA	NA	NA	NA	NA	NA	NA	NA	NA
23735	ENSMUSG00000082447	Gm15364	74510946	74511530	X	Gm15364	chrX	NA	NA	NA	NA	NA	NA	NA	NA	NA	NA	NA	NA
14431	ENSMUSG00000082448	Gm11676	111612817	111613306	11	Gm11676	chr11	NA	NA	NA	NA	NA	NA	NA	NA	NA	NA	NA	NA
29404	ENSMUSG00000082449	Gm15244	160714196	160714325	X	Gm15244	chrX	NA	NA	NA	NA	NA	NA	NA	NA	NA	NA	NA	NA
17730	ENSMUSG00000082450	Mageb7-ps	86398204	86399244	X	Mageb7-ps	chrX	NA	NA	NA	NA	NA	NA	NA	NA	NA	NA	NA	NA
10785	ENSMUSG00000082451	Gm11894	25419349	25419676	4	Gm11894	chr4	NA	NA	NA	NA	NA	NA	NA	NA	NA	NA	NA	NA
40193	ENSMUSG00000082453	Gm11502	93650759	93651969	11	Gm11502	chr11	NA	NA	NA	NA	NA	NA	NA	NA	NA	NA	NA	NA
32016	ENSMUSG00000082454	Gm12183	48751867	48753714	11	Gm12183	chr11	NA	NA	NA	NA	NA	NA	NA	NA	NA	NA	NA	NA
34696	ENSMUSG00000082455	Gm13665	73116748	73117275	2	Gm13665	chr2	NA	NA	NA	NA	NA	NA	NA	NA	NA	NA	NA	NA
8012	ENSMUSG00000082456	Gm11598	100243273	100243629	11	Gm11598	chr11	NA	NA	NA	NA	NA	NA	NA	NA	NA	NA	NA	NA
37811	ENSMUSG00000082457	Gm13776	91716159	91717419	2	Gm13776	chr2	NA	NA	NA	NA	NA	NA	NA	NA	NA	NA	NA	NA
11294	ENSMUSG00000082458	Gm9430	8662302	8663828	X	Gm9430	chrX	NA	NA	NA	NA	NA	NA	NA	NA	NA	NA	NA	NA
19190	ENSMUSG00000082459	Gm11988	8112363	8114094	11	Gm11988	chr11	NA	NA	NA	NA	NA	NA	NA	NA	NA	NA	NA	NA
3199	ENSMUSG00000082460	Gm13685	83538535	83538675	2	Gm13685	chr2	NA	NA	NA	NA	NA	NA	NA	NA	NA	NA	NA	NA
17348	ENSMUSG00000082461	Gm8844	86316083	86318696	X	Gm8844	chrX	NA	NA	NA	NA	NA	NA	NA	NA	NA	NA	NA	NA
8495	ENSMUSG00000082462	Gm15147	154198754	154199236	X	Gm15147	chrX	NA	NA	NA	NA	NA	NA	NA	NA	NA	NA	NA	NA
15255	ENSMUSG00000082463	Gm15765	45211523	45212432	14	Gm15765	chr14	NA	NA	NA	NA	NA	NA	NA	NA	NA	NA	NA	NA
36018	ENSMUSG00000082464	Rab9b-ps1	105482098	105482703	X	Rab9b-ps1	chrX	NA	NA	NA	NA	NA	NA	NA	NA	NA	NA	NA	NA
33958	ENSMUSG00000082465	Rps6-ps3	53689534	53690283	9	Rps6-ps3	chr9	NA	NA	NA	NA	NA	NA	NA	NA	NA	NA	NA	NA
23110	ENSMUSG00000082467	Gm6743	61830510	61831575	X	Gm6743	chrX	NA	NA	NA	NA	NA	NA	NA	NA	NA	NA	NA	NA
41876	ENSMUSG00000082468	Gm12980	129379844	129380179	4	Gm12980	chr4	NA	NA	NA	NA	NA	NA	NA	NA	NA	NA	NA	NA
48706	ENSMUSG00000082472	Gm13501	53397509	53398487	2	Gm13501	chr2	NA	NA	NA	NA	NA	NA	NA	NA	NA	NA	NA	NA
13046	ENSMUSG00000082473	Kif22-ps	67585053	67587036	1	Kif22-ps	chr1	NA	NA	NA	NA	NA	NA	NA	NA	NA	NA	NA	NA
46716	ENSMUSG00000082474	Gm8213	116195418	116195858	6	Gm8213	chr6	NA	NA	NA	NA	NA	NA	NA	NA	NA	NA	NA	NA
26514	ENSMUSG00000082475	Gm7206	45704536	45713723	14	Gm7206	chr14	NA	NA	NA	NA	NA	NA	NA	NA	NA	NA	NA	NA
39988	ENSMUSG00000082476	Gm12242	57449107	57449844	11	Gm12242	chr11	NA	NA	NA	NA	NA	NA	NA	NA	NA	NA	NA	NA
33840	ENSMUSG00000082478	Gm11619	101353309	101353545	11	Gm11619	chr11	NA	NA	NA	NA	NA	NA	NA	NA	NA	NA	NA	NA
28178	ENSMUSG00000082479	Gm4746	90416967	90419372	X	Gm4746	chrX	NA	NA	NA	NA	NA	NA	NA	NA	NA	NA	NA	NA
35678	ENSMUSG00000082480	Gm11687	144142488	144143373	2	Gm11687	chr2	NA	NA	NA	NA	NA	NA	NA	NA	NA	NA	NA	NA
36143	ENSMUSG00000082481	Rps12-ps19	75070814	75071213	11	Rps12-ps19	chr11	NA	NA	NA	NA	NA	NA	NA	NA	NA	NA	NA	NA
35339	ENSMUSG00000082482	H2afb2	116681178	116681525	X	H2afb2	chrX	NA	NA	NA	NA	NA	NA	NA	NA	NA	NA	NA	NA
17681	ENSMUSG00000082483	Gm13486	50409332	50409613	2	Gm13486	chr2	NA	NA	NA	NA	NA	NA	NA	NA	NA	NA	NA	NA
46324	ENSMUSG00000082484	Gm16177	86659318	86660035	8	Gm16177	chr8	NA	NA	NA	NA	NA	NA	NA	NA	NA	NA	NA	NA
44091	ENSMUSG00000082485	Gm15693	56758265	56758901	16	Gm15693	chr16	NA	NA	NA	NA	NA	NA	NA	NA	NA	NA	NA	NA
16255	ENSMUSG00000082486	Gm11919	29195520	29196240	4	Gm11919	chr4	NA	NA	NA	NA	NA	NA	NA	NA	NA	NA	NA	NA
11390	ENSMUSG00000082487	Gm11628	102492439	102492609	11	Gm11628	chr11	NA	NA	NA	NA	NA	NA	NA	NA	NA	NA	NA	NA
43182	ENSMUSG00000082488	1700119I11Rik	91861432	91862044	13	1700119I11Rik	chr13	NA	NA	NA	NA	NA	NA	NA	NA	NA	NA	NA	NA
4880	ENSMUSG00000082489	Gm14356	4192857	4193725	X	Gm14356	chrX	NA	NA	NA	NA	NA	NA	NA	NA	NA	NA	NA	NA
3655	ENSMUSG00000082490	Gm11880	22117134	22117532	4	Gm11880	chr4	NA	NA	NA	NA	NA	NA	NA	NA	NA	NA	NA	NA
40580	ENSMUSG00000082491	Gm5909	80110806	80112086	8	Gm5909	chr8	NA	NA	NA	NA	NA	NA	NA	NA	NA	NA	NA	NA
42148	ENSMUSG00000082492	Gm14871	48003379	48003572	17	Gm14871	chr17	NA	NA	NA	NA	NA	NA	NA	NA	NA	NA	NA	NA
46556	ENSMUSG00000082494	Gm13687	80499230	80499511	2	Gm13687	chr2	NA	NA	NA	NA	NA	NA	NA	NA	NA	NA	NA	NA
16974	ENSMUSG00000082495	Gm12570	58688073	58689102	11	Gm12570	chr11	NA	NA	NA	NA	NA	NA	NA	NA	NA	NA	NA	NA
10984	ENSMUSG00000082496	Gm6798	8654465	8654824	X	Gm6798	chrX	NA	NA	NA	NA	NA	NA	NA	NA	NA	NA	NA	NA
12908	ENSMUSG00000082497	Gm40	38375287	38376974	X	Gm40	chrX	NA	NA	NA	NA	NA	NA	NA	NA	NA	NA	NA	NA
20813	ENSMUSG00000082498	Gm12937	126795473	126796415	4	Gm12937	chr4	NA	NA	NA	NA	NA	NA	NA	NA	NA	NA	NA	NA
48762	ENSMUSG00000082499	Gm13615	55970695	55972994	2	Gm13615	chr2	NA	NA	NA	NA	NA	NA	NA	NA	NA	NA	NA	NA
14205	ENSMUSG00000082500	Gm15195	160269701	160269963	X	Gm15195	chrX	NA	NA	NA	NA	NA	NA	NA	NA	NA	NA	NA	NA
30938	ENSMUSG00000082501	Gm11835	9959354	9960016	4	Gm11835	chr4	NA	NA	NA	NA	NA	NA	NA	NA	NA	NA	NA	NA
3967	ENSMUSG00000082502	Gm12636	90543747	90544370	4	Gm12636	chr4	NA	NA	NA	NA	NA	NA	NA	NA	NA	NA	NA	NA
21510	ENSMUSG00000082503	Gm12229	54746357	54746824	11	Gm12229	chr11	NA	NA	NA	NA	NA	NA	NA	NA	NA	NA	NA	NA
48695	ENSMUSG00000082504	Gm15003	136552985	136553430	X	Gm15003	chrX	NA	NA	NA	NA	NA	NA	NA	NA	NA	NA	NA	NA
15747	ENSMUSG00000082505	Gm14816	99687481	99687774	X	Gm14816	chrX	NA	NA	NA	NA	NA	NA	NA	NA	NA	NA	NA	NA
10336	ENSMUSG00000082507	Gm9378	87078787	87079257	11	Gm9378	chr11	NA	NA	NA	NA	NA	NA	NA	NA	NA	NA	NA	NA
42907	ENSMUSG00000082508	Rpl15-ps4	38777736	38778341	2	Rpl15-ps4	chr2	NA	NA	NA	NA	NA	NA	NA	NA	NA	NA	NA	NA
41653	ENSMUSG00000082510	Gm11793	121106147	121107127	11	Gm11793	chr11	NA	NA	NA	NA	NA	NA	NA	NA	NA	NA	NA	NA
34263	ENSMUSG00000082511	Gm4915	114021997	114023565	X	Gm4915	chrX	NA	NA	NA	NA	NA	NA	NA	NA	NA	NA	NA	NA
9671	ENSMUSG00000082512	Gm13937	110209178	110210165	2	Gm13937	chr2	NA	NA	NA	NA	NA	NA	NA	NA	NA	NA	NA	NA
22048	ENSMUSG00000082513	Gm15374	88151038	88151881	1	Gm15374	chr1	NA	NA	NA	NA	NA	NA	NA	NA	NA	NA	NA	NA
47868	ENSMUSG00000082514	Gm11452	162907924	162908613	2	Gm11452	chr2	NA	NA	NA	NA	NA	NA	NA	NA	NA	NA	NA	NA
46710	ENSMUSG00000082515	Gm12902	123926234	123926555	4	Gm12902	chr4	NA	NA	NA	NA	NA	NA	NA	NA	NA	NA	NA	NA
7319	ENSMUSG00000082516	Gm13342	22410525	22410731	2	Gm13342	chr2	NA	NA	NA	NA	NA	NA	NA	NA	NA	NA	NA	NA
39569	ENSMUSG00000082517	Gm5757	77292661	77293188	X	Gm5757	chrX	NA	NA	NA	NA	NA	NA	NA	NA	NA	NA	NA	NA
45287	ENSMUSG00000082519	Vamp7-ps	174046619	174047273	2	Vamp7-ps	chr2	NA	NA	NA	NA	NA	NA	NA	NA	NA	NA	NA	NA
22089	ENSMUSG00000082520	Gm13349	18338579	18338989	2	Gm13349	chr2	NA	NA	NA	NA	NA	NA	NA	NA	NA	NA	NA	NA
9096	ENSMUSG00000082523	Gm12667	91708638	91709969	4	Gm12667	chr4	NA	NA	NA	NA	NA	NA	NA	NA	NA	NA	NA	NA
43691	ENSMUSG00000082524	Gm6272	144723627	144723797	5	Gm6272	chr5	NA	NA	NA	NA	NA	NA	NA	NA	NA	NA	NA	NA
2932	ENSMUSG00000082526	Gm14067	138916619	138916932	2	Gm14067	chr2	NA	NA	NA	NA	NA	NA	NA	NA	NA	NA	NA	NA
42573	ENSMUSG00000082527	Gm8200	103989370	103989591	5	Gm8200	chr5	NA	NA	NA	NA	NA	NA	NA	NA	NA	NA	NA	NA
34751	ENSMUSG00000082528	Gm15182	75624654	75626329	1	Gm15182	chr1	NA	NA	NA	NA	NA	NA	NA	NA	NA	NA	NA	NA
35890	ENSMUSG00000082529	Gm11199	79451941	79452447	11	Gm11199	chr11	NA	NA	NA	NA	NA	NA	NA	NA	NA	NA	NA	NA
26074	ENSMUSG00000082530	Gm12168	46450980	46451347	11	Gm12168	chr11	NA	NA	NA	NA	NA	NA	NA	NA	NA	NA	NA	NA
33604	ENSMUSG00000082531	Gm11556	99839973	99840260	11	Gm11556	chr11	NA	NA	NA	NA	NA	NA	NA	NA	NA	NA	NA	NA
40904	ENSMUSG00000082532	Rpl31-ps6	123466509	123466886	5	Rpl31-ps6	chr5	NA	NA	NA	NA	NA	NA	NA	NA	NA	NA	NA	NA
24279	ENSMUSG00000082533	Gm11253	75081500	75081700	4	Gm11253	chr4	NA	NA	NA	NA	NA	NA	NA	NA	NA	NA	NA	NA
24426	ENSMUSG00000082534	Gm13712	85156101	85158642	2	Gm13712	chr2	NA	NA	NA	NA	NA	NA	NA	NA	NA	NA	NA	NA
45223	ENSMUSG00000082535	Gm7860	91539182	91540060	16	Gm7860	chr16	NA	NA	NA	NA	NA	NA	NA	NA	NA	NA	NA	NA
31400	ENSMUSG00000082536	Gm13456	40555752	40557116	2	Gm13456	chr2	NA	NA	NA	NA	NA	NA	NA	NA	NA	NA	NA	NA
6968	ENSMUSG00000082537	Gm14981	132187316	132188258	X	Gm14981	chrX	NA	NA	NA	NA	NA	NA	NA	NA	NA	NA	NA	NA
36355	ENSMUSG00000082538	Gm14704	70403181	70404054	X	Gm14704	chrX	NA	NA	NA	NA	NA	NA	NA	NA	NA	NA	NA	NA
39308	ENSMUSG00000082539	Gm15207	162845825	162846266	X	Gm15207	chrX	NA	NA	NA	NA	NA	NA	NA	NA	NA	NA	NA	NA
835	ENSMUSG00000082540	Vmn1r-ps112	22733090	22733633	13	Vmn1r-ps112	chr13	NA	NA	NA	NA	NA	NA	NA	NA	NA	NA	NA	NA
4460	ENSMUSG00000082541	Gm9095	101787766	101788646	X	Gm9095	chrX	NA	NA	NA	NA	NA	NA	NA	NA	NA	NA	NA	NA
11112	ENSMUSG00000082542	Gm13311	14692871	14693249	2	Gm13311	chr2	NA	NA	NA	NA	NA	NA	NA	NA	NA	NA	NA	NA
45273	ENSMUSG00000082543	Gm14336	173920352	173920826	2	Gm14336	chr2	NA	NA	NA	NA	NA	NA	NA	NA	NA	NA	NA	NA
33954	ENSMUSG00000082544	Gm11667	108423273	108423758	11	Gm11667	chr11	NA	NA	NA	NA	NA	NA	NA	NA	NA	NA	NA	NA
33528	ENSMUSG00000082545	Gm12196	50347628	50347889	11	Gm12196	chr11	NA	NA	NA	NA	NA	NA	NA	NA	NA	NA	NA	NA
44286	ENSMUSG00000082546	Gm14898	111830621	111831265	X	Gm14898	chrX	NA	NA	NA	NA	NA	NA	NA	NA	NA	NA	NA	NA
5332	ENSMUSG00000082547	Olfr1073-ps1	86488416	86488796	2	Olfr1073-ps1	chr2	NA	NA	NA	NA	NA	NA	NA	NA	NA	NA	NA	NA
36796	ENSMUSG00000082548	Gm12377	36694802	36695053	3	Gm12377	chr3	NA	NA	NA	NA	NA	NA	NA	NA	NA	NA	NA	NA
12781	ENSMUSG00000082549	Gm14813	98962084	98962478	X	Gm14813	chrX	NA	NA	NA	NA	NA	NA	NA	NA	NA	NA	NA	NA
38378	ENSMUSG00000082550	Gm12344	77107852	77108180	11	Gm12344	chr11	NA	NA	NA	NA	NA	NA	NA	NA	NA	NA	NA	NA
32481	ENSMUSG00000082551	Gm15065	75705409	75705681	X	Gm15065	chrX	NA	NA	NA	NA	NA	NA	NA	NA	NA	NA	NA	NA
32059	ENSMUSG00000082552	Gm11850	17045574	17046052	4	Gm11850	chr4	NA	NA	NA	NA	NA	NA	NA	NA	NA	NA	NA	NA
31242	ENSMUSG00000082553	Gm11404	69291621	69295121	4	Gm11404	chr4	NA	NA	NA	NA	NA	NA	NA	NA	NA	NA	NA	NA
13143	ENSMUSG00000082554	Gm15806	14010762	14011716	16	Gm15806	chr16	NA	NA	NA	NA	NA	NA	NA	NA	NA	NA	NA	NA
37557	ENSMUSG00000082555	Gm11406	80440398	80440881	4	Gm11406	chr4	NA	NA	NA	NA	NA	NA	NA	NA	NA	NA	NA	NA
6909	ENSMUSG00000082556	Gm5387	51043963	51044819	X	Gm5387	chrX	NA	NA	NA	NA	NA	NA	NA	NA	NA	NA	NA	NA
39218	ENSMUSG00000082558	Snrp1c-ps2	23923800	23924164	13	Snrp1c-ps2	chr13	NA	NA	NA	NA	NA	NA	NA	NA	NA	NA	NA	NA
10590	ENSMUSG00000082560	Gm15157	155185679	155186380	X	Gm15157	chrX	NA	NA	NA	NA	NA	NA	NA	NA	NA	NA	NA	NA
41337	ENSMUSG00000082561	Gm15580	143596439	143596994	7	Gm15580	chr7	NA	NA	NA	NA	NA	NA	NA	NA	NA	NA	NA	NA
28956	ENSMUSG00000082562	Gm11726	117921905	117922328	11	Gm11726	chr11	NA	NA	NA	NA	NA	NA	NA	NA	NA	NA	NA	NA
48758	ENSMUSG00000082563	Gm15026	136890258	136890715	X	Gm15026	chrX	NA	NA	NA	NA	NA	NA	NA	NA	NA	NA	NA	NA
4459	ENSMUSG00000082564	Gm15586	14736195	14736722	9	Gm15586	chr9	NA	NA	NA	NA	NA	NA	NA	NA	NA	NA	NA	NA
36617	ENSMUSG00000082565	Gm5255	65550464	65551237	1	Gm5255	chr1	NA	NA	NA	NA	NA	NA	NA	NA	NA	NA	NA	NA
18856	ENSMUSG00000082566	Gm11485	73422145	73423319	4	Gm11485	chr4	NA	NA	NA	NA	NA	NA	NA	NA	NA	NA	NA	NA
34264	ENSMUSG00000082567	Gm14896	114036527	114037877	X	Gm14896	chrX	NA	NA	NA	NA	NA	NA	NA	NA	NA	NA	NA	NA
3962	ENSMUSG00000082569	Gm12634	90368731	90369722	4	Gm12634	chr4	NA	NA	NA	NA	NA	NA	NA	NA	NA	NA	NA	NA
44552	ENSMUSG00000082570	Gm15711	43312594	43313128	16	Gm15711	chr16	NA	NA	NA	NA	NA	NA	NA	NA	NA	NA	NA	NA
34138	ENSMUSG00000082571	Gm8737	162697612	162698253	X	Gm8737	chrX	NA	NA	NA	NA	NA	NA	NA	NA	NA	NA	NA	NA
12935	ENSMUSG00000082573	Gm11903	26442461	26443187	4	Gm11903	chr4	NA	NA	NA	NA	NA	NA	NA	NA	NA	NA	NA	NA
34365	ENSMUSG00000082574	Olfr1268-ps1	90109095	90115023	2	Olfr1268-ps1	chr2	NA	NA	NA	NA	NA	NA	NA	NA	NA	NA	NA	NA
35752	ENSMUSG00000082575	Gm13050	143242024	143243368	4	Gm13050	chr4	NA	NA	NA	NA	NA	NA	NA	NA	NA	NA	NA	NA
23416	ENSMUSG00000082576	Gm12058	22786811	22787247	11	Gm12058	chr11	NA	NA	NA	NA	NA	NA	NA	NA	NA	NA	NA	NA
26337	ENSMUSG00000082577	Olfr1003-ps1	85653334	85654050	2	Olfr1003-ps1	chr2	NA	NA	NA	NA	NA	NA	NA	NA	NA	NA	NA	NA
48770	ENSMUSG00000082578	Gm13527	57079748	57080438	2	Gm13527	chr2	NA	NA	NA	NA	NA	NA	NA	NA	NA	NA	NA	NA
24855	ENSMUSG00000082579	Gm11979	6785838	6786580	11	Gm11979	chr11	NA	NA	NA	NA	NA	NA	NA	NA	NA	NA	NA	NA
9099	ENSMUSG00000082580	Gm13182	3550757	3551068	2	Gm13182	chr2	NA	NA	NA	NA	NA	NA	NA	NA	NA	NA	NA	NA
36679	ENSMUSG00000082581	Gm13761	89181374	89182180	2	Gm13761	chr2	NA	NA	NA	NA	NA	NA	NA	NA	NA	NA	NA	NA
36058	ENSMUSG00000082583	Olfr336-ps1	36323324	36324263	2	Olfr336-ps1	chr2	NA	NA	NA	NA	NA	NA	NA	NA	NA	NA	NA	NA
8586	ENSMUSG00000082584	Gm8569	154436056	154436702	X	Gm8569	chrX	NA	NA	NA	NA	NA	NA	NA	NA	NA	NA	NA	NA
14335	ENSMUSG00000082585	Gm15387	74093686	74094333	15	Gm15387	chr15	NA	NA	NA	NA	NA	NA	NA	NA	NA	NA	NA	NA
4413	ENSMUSG00000082586	Sult2a-ps1	13721079	13722465	7	Sult2a-ps1	chr7	NA	NA	NA	NA	NA	NA	NA	NA	NA	NA	NA	NA
1979	ENSMUSG00000082587	Gm12129	38219069	38220215	11	Gm12129	chr11	NA	NA	NA	NA	NA	NA	NA	NA	NA	NA	NA	NA
31744	ENSMUSG00000082588	Gm15443	149025228	149026047	1	Gm15443	chr1	NA	NA	NA	NA	NA	NA	NA	NA	NA	NA	NA	NA
25994	ENSMUSG00000082589	Gm12433	98846506	98846760	3	Gm12433	chr3	NA	NA	NA	NA	NA	NA	NA	NA	NA	NA	NA	NA
38122	ENSMUSG00000082590	Gm14943	121816927	121819838	X	Gm14943	chrX	NA	NA	NA	NA	NA	NA	NA	NA	NA	NA	NA	NA
505	ENSMUSG00000082591	Gm11558	99988134	99988592	11	Gm11558	chr11	NA	NA	NA	NA	NA	NA	NA	NA	NA	NA	NA	NA
15317	ENSMUSG00000082592	Gm12950	116448788	116449204	4	Gm12950	chr4	NA	NA	NA	NA	NA	NA	NA	NA	NA	NA	NA	NA
3833	ENSMUSG00000082593	Gm11331	23266534	23266821	13	Gm11331	chr13	NA	NA	NA	NA	NA	NA	NA	NA	NA	NA	NA	NA
28978	ENSMUSG00000082594	Gm15074	146654675	146655610	X	Gm15074	chrX	NA	NA	NA	NA	NA	NA	NA	NA	NA	NA	NA	NA
25915	ENSMUSG00000082595	Gm14793	88393954	88394264	X	Gm14793	chrX	NA	NA	NA	NA	NA	NA	NA	NA	NA	NA	NA	NA
38891	ENSMUSG00000082596	Gm14227	155198632	155199260	2	Gm14227	chr2	NA	NA	NA	NA	NA	NA	NA	NA	NA	NA	NA	NA
38182	ENSMUSG00000082597	Gm12645	88151696	88151970	4	Gm12645	chr4	NA	NA	NA	NA	NA	NA	NA	NA	NA	NA	NA	NA
42725	ENSMUSG00000082598	Gm15212	163272912	163273377	X	Gm15212	chrX	NA	NA	NA	NA	NA	NA	NA	NA	NA	NA	NA	NA
19039	ENSMUSG00000082599	Gm13141	147527719	147528174	4	Gm13141	chr4	NA	NA	NA	NA	NA	NA	NA	NA	NA	NA	NA	NA
34228	ENSMUSG00000082600	Gm9673	105032586	105033366	X	Gm9673	chrX	NA	NA	NA	NA	NA	NA	NA	NA	NA	NA	NA	NA
4433	ENSMUSG00000082601	Gm12700	100581278	100581734	4	Gm12700	chr4	NA	NA	NA	NA	NA	NA	NA	NA	NA	NA	NA	NA
43610	ENSMUSG00000082602	Gm15021	135615994	135616735	X	Gm15021	chrX	NA	NA	NA	NA	NA	NA	NA	NA	NA	NA	NA	NA
22454	ENSMUSG00000082604	Gm8482	100863969	100864439	12	Gm8482	chr12	NA	NA	NA	NA	NA	NA	NA	NA	NA	NA	NA	NA
5721	ENSMUSG00000082605	Gm16148	3946199	3947091	10	Gm16148	chr10	NA	NA	NA	NA	NA	NA	NA	NA	NA	NA	NA	NA
2569	ENSMUSG00000082606	Gm14638	56129658	56134920	X	Gm14638	chrX	NA	NA	NA	NA	NA	NA	NA	NA	NA	NA	NA	NA
16001	ENSMUSG00000082607	Gm12045	21491314	21491886	11	Gm12045	chr11	NA	NA	NA	NA	NA	NA	NA	NA	NA	NA	NA	NA
4695	ENSMUSG00000082608	Gm7670	16839317	16839957	18	Gm7670	chr18	NA	NA	NA	NA	NA	NA	NA	NA	NA	NA	NA	NA
26541	ENSMUSG00000082609	Gm15464	60117255	60117685	1	Gm15464	chr1	NA	NA	NA	NA	NA	NA	NA	NA	NA	NA	NA	NA
42652	ENSMUSG00000082610	Gm13829	115291763	115291900	5	Gm13829	chr5	NA	NA	NA	NA	NA	NA	NA	NA	NA	NA	NA	NA
1315	ENSMUSG00000082611	Gm7746	126612014	126612516	X	Gm7746	chrX	NA	NA	NA	NA	NA	NA	NA	NA	NA	NA	NA	NA
31261	ENSMUSG00000082613	Gm12518	56387802	56388580	4	Gm12518	chr4	NA	NA	NA	NA	NA	NA	NA	NA	NA	NA	NA	NA
3867	ENSMUSG00000082614	Gm12149	43615117	43616329	11	Gm12149	chr11	NA	NA	NA	NA	NA	NA	NA	NA	NA	NA	NA	NA
7378	ENSMUSG00000082615	Gm13239	145689842	145690478	4	Gm13239	chr4	NA	NA	NA	NA	NA	NA	NA	NA	NA	NA	NA	NA
803	ENSMUSG00000082616	Gm6025	53762815	53763015	X	Gm6025	chrX	NA	NA	NA	NA	NA	NA	NA	NA	NA	NA	NA	NA
9429	ENSMUSG00000082617	Smt3h2-ps	7752130	7752414	X	Smt3h2-ps	chrX	NA	NA	NA	NA	NA	NA	NA	NA	NA	NA	NA	NA
30839	ENSMUSG00000082618	Gm14852	106270511	106273738	X	Gm14852	chrX	NA	NA	NA	NA	NA	NA	NA	NA	NA	NA	NA	NA
21642	ENSMUSG00000082619	Gm16219	75969898	75970171	10	Gm16219	chr10	NA	NA	NA	NA	NA	NA	NA	NA	NA	NA	NA	NA
24300	ENSMUSG00000082620	Gm8244	62835512	62835775	X	Gm8244	chrX	NA	NA	NA	NA	NA	NA	NA	NA	NA	NA	NA	NA
26394	ENSMUSG00000082621	Rpl7a-ps13	67726244	67726806	X	Rpl7a-ps13	chrX	NA	NA	NA	NA	NA	NA	NA	NA	NA	NA	NA	NA
3977	ENSMUSG00000082622	Gm12632	90856883	90857377	4	Gm12632	chr4	NA	NA	NA	NA	NA	NA	NA	NA	NA	NA	NA	NA
24064	ENSMUSG00000082623	Gm15493	92334552	92335079	9	Gm15493	chr9	NA	NA	NA	NA	NA	NA	NA	NA	NA	NA	NA	NA
38141	ENSMUSG00000082624	Gm12535	109907384	109907867	3	Gm12535	chr3	NA	NA	NA	NA	NA	NA	NA	NA	NA	NA	NA	NA
33458	ENSMUSG00000082625	Gm15204	162351596	162353876	X	Gm15204	chrX	NA	NA	NA	NA	NA	NA	NA	NA	NA	NA	NA	NA
18009	ENSMUSG00000082626	Rps13-ps5	61205720	61206175	11	Rps13-ps5	chr11	NA	NA	NA	NA	NA	NA	NA	NA	NA	NA	NA	NA
1106	ENSMUSG00000082628	Gm12566	45136250	45136608	4	Gm12566	chr4	NA	NA	NA	NA	NA	NA	NA	NA	NA	NA	NA	NA
13883	ENSMUSG00000082629	Gm5639	73297593	73299995	X	Gm5639	chrX	NA	NA	NA	NA	NA	NA	NA	NA	NA	NA	NA	NA
37653	ENSMUSG00000082630	Gm14834	107174610	107175494	X	Gm14834	chrX	NA	NA	NA	NA	NA	NA	NA	NA	NA	NA	NA	NA
14633	ENSMUSG00000082632	Gm13365	15396748	15397720	2	Gm13365	chr2	NA	NA	NA	NA	NA	NA	NA	NA	NA	NA	NA	NA
3947	ENSMUSG00000082633	Gm15779	149003915	149004326	6	Gm15779	chr6	NA	NA	NA	NA	NA	NA	NA	NA	NA	NA	NA	NA
25460	ENSMUSG00000082634	Gm12900	123274900	123275472	4	Gm12900	chr4	NA	NA	NA	NA	NA	NA	NA	NA	NA	NA	NA	NA
42153	ENSMUSG00000082635	Gm14750	77988363	77992734	X	Gm14750	chrX	NA	NA	NA	NA	NA	NA	NA	NA	NA	NA	NA	NA
29289	ENSMUSG00000082636	Gm14923	112774104	112775727	X	Gm14923	chrX	NA	NA	NA	NA	NA	NA	NA	NA	NA	NA	NA	NA
9976	ENSMUSG00000082637	Gm11248	83121541	83121741	4	Gm11248	chr4	NA	NA	NA	NA	NA	NA	NA	NA	NA	NA	NA	NA
382	ENSMUSG00000082638	Gm12815	112146098	112146232	4	Gm12815	chr4	NA	NA	NA	NA	NA	NA	NA	NA	NA	NA	NA	NA
39533	ENSMUSG00000082641	Rpl30-ps5	174440929	174441289	2	Rpl30-ps5	chr2	NA	NA	NA	NA	NA	NA	NA	NA	NA	NA	NA	NA
5382	ENSMUSG00000082644	Mup-ps19	61957149	61959911	4	Mup-ps19	chr4	NA	NA	NA	NA	NA	NA	NA	NA	NA	NA	NA	NA
27719	ENSMUSG00000082645	Gm15481	122253002	122253540	5	Gm15481	chr5	NA	NA	NA	NA	NA	NA	NA	NA	NA	NA	NA	NA
44832	ENSMUSG00000082646	Gm12732	77639854	77640033	11	Gm12732	chr11	NA	NA	NA	NA	NA	NA	NA	NA	NA	NA	NA	NA
32183	ENSMUSG00000082647	Gm14056	136399062	136399703	2	Gm14056	chr2	NA	NA	NA	NA	NA	NA	NA	NA	NA	NA	NA	NA
34712	ENSMUSG00000082648	Gm11366	30181716	30182144	13	Gm11366	chr13	NA	NA	NA	NA	NA	NA	NA	NA	NA	NA	NA	NA
25723	ENSMUSG00000082649	Gm12754	34389394	34389847	4	Gm12754	chr4	NA	NA	NA	NA	NA	NA	NA	NA	NA	NA	NA	NA
3092	ENSMUSG00000082650	Gm15358	19513878	19514397	8	Gm15358	chr8	NA	NA	NA	NA	NA	NA	NA	NA	NA	NA	NA	NA
20388	ENSMUSG00000082651	Gm14001	121401145	121401391	2	Gm14001	chr2	NA	NA	NA	NA	NA	NA	NA	NA	NA	NA	NA	NA
31628	ENSMUSG00000082653	Gm15897	11494821	11496306	16	Gm15897	chr16	NA	NA	NA	NA	NA	NA	NA	NA	NA	NA	NA	NA
36187	ENSMUSG00000082655	Gm7857	134681520	134681877	X	Gm7857	chrX	NA	NA	NA	NA	NA	NA	NA	NA	NA	NA	NA	NA
2263	ENSMUSG00000082656	Vmn1r-ps125	23023251	23023540	13	Vmn1r-ps125	chr13	NA	NA	NA	NA	NA	NA	NA	NA	NA	NA	NA	NA
29602	ENSMUSG00000082657	Gm14736	72692510	72692845	X	Gm14736	chrX	NA	NA	NA	NA	NA	NA	NA	NA	NA	NA	NA	NA
1406	ENSMUSG00000082658	Fau-ps2	3196454	3196824	11	Fau-ps2	chr11	NA	NA	NA	NA	NA	NA	NA	NA	NA	NA	NA	NA
3063	ENSMUSG00000082660	Gm14612	50373144	50374024	X	Gm14612	chrX	NA	NA	NA	NA	NA	NA	NA	NA	NA	NA	NA	NA
37573	ENSMUSG00000082661	Gm11590	61121378	61124004	1	Gm11590	chr1	NA	NA	NA	NA	NA	NA	NA	NA	NA	NA	NA	NA
26515	ENSMUSG00000082662	Gm15516	45713132	45713324	14	Gm15516	chr14	NA	NA	NA	NA	NA	NA	NA	NA	NA	NA	NA	NA
19458	ENSMUSG00000082663	Trav13-3	53729558	53730074	14	Trav13-3	chr14	NA	NA	NA	NA	NA	NA	NA	NA	NA	NA	NA	NA
6593	ENSMUSG00000082664	Gm8761	78655785	78656739	X	Gm8761	chrX	NA	NA	NA	NA	NA	NA	NA	NA	NA	NA	NA	NA
39319	ENSMUSG00000082665	Gm11470	167007131	167009039	2	Gm11470	chr2	NA	NA	NA	NA	NA	NA	NA	NA	NA	NA	NA	NA
1772	ENSMUSG00000082666	Gm13677	82122517	82123111	2	Gm13677	chr2	NA	NA	NA	NA	NA	NA	NA	NA	NA	NA	NA	NA
18374	ENSMUSG00000082667	Gm11348	25130747	25131064	13	Gm11348	chr13	NA	NA	NA	NA	NA	NA	NA	NA	NA	NA	NA	NA
44411	ENSMUSG00000082669	Gm5393	112302196	112302467	X	Gm5393	chrX	NA	NA	NA	NA	NA	NA	NA	NA	NA	NA	NA	NA
27216	ENSMUSG00000082670	Gm14050	122207920	122208265	2	Gm14050	chr2	NA	NA	NA	NA	NA	NA	NA	NA	NA	NA	NA	NA
31458	ENSMUSG00000082671	Gm14006	128557254	128558234	2	Gm14006	chr2	NA	NA	NA	NA	NA	NA	NA	NA	NA	NA	NA	NA
9545	ENSMUSG00000082672	Gm11876	21671040	21671308	4	Gm11876	chr4	NA	NA	NA	NA	NA	NA	NA	NA	NA	NA	NA	NA
26714	ENSMUSG00000082673	Gm11857	15636169	15636492	4	Gm11857	chr4	NA	NA	NA	NA	NA	NA	NA	NA	NA	NA	NA	NA
13525	ENSMUSG00000082674	Gm11914	27867149	27867655	4	Gm11914	chr4	NA	NA	NA	NA	NA	NA	NA	NA	NA	NA	NA	NA
1811	ENSMUSG00000082675	Gm6382	142210884	142211825	X	Gm6382	chrX	NA	NA	NA	NA	NA	NA	NA	NA	NA	NA	NA	NA
17991	ENSMUSG00000082676	Gm11843	12131551	12131975	4	Gm11843	chr4	NA	NA	NA	NA	NA	NA	NA	NA	NA	NA	NA	NA
22185	ENSMUSG00000082677	Gm15371	88153788	88154571	1	Gm15371	chr1	NA	NA	NA	NA	NA	NA	NA	NA	NA	NA	NA	NA
1099	ENSMUSG00000082678	Gm12818	112978465	112979813	4	Gm12818	chr4	NA	NA	NA	NA	NA	NA	NA	NA	NA	NA	NA	NA
5278	ENSMUSG00000082679	Gm13469	46406220	46406569	2	Gm13469	chr2	NA	NA	NA	NA	NA	NA	NA	NA	NA	NA	NA	NA
137	ENSMUSG00000082680	Gm14885	19386291	19386786	X	Gm14885	chrX	NA	NA	NA	NA	NA	NA	NA	NA	NA	NA	NA	NA
15686	ENSMUSG00000082681	Cyp2j7-ps1	96190071	96190243	4	Cyp2j7-ps1	chr4	NA	NA	NA	NA	NA	NA	NA	NA	NA	NA	NA	NA
10654	ENSMUSG00000082682	Gm15349	12971826	12972029	8	Gm15349	chr8	NA	NA	NA	NA	NA	NA	NA	NA	NA	NA	NA	NA
18779	ENSMUSG00000082683	Gm12697	97556404	97557070	4	Gm12697	chr4	NA	NA	NA	NA	NA	NA	NA	NA	NA	NA	NA	NA
28766	ENSMUSG00000082684	Gm12774	34383659	34384074	7	Gm12774	chr7	NA	NA	NA	NA	NA	NA	NA	NA	NA	NA	NA	NA
48737	ENSMUSG00000082686	Gm12961	111790621	111791670	4	Gm12961	chr4	NA	NA	NA	NA	NA	NA	NA	NA	NA	NA	NA	NA
43333	ENSMUSG00000082687	Gm11474	167535166	167535442	2	Gm11474	chr2	NA	NA	NA	NA	NA	NA	NA	NA	NA	NA	NA	NA
10698	ENSMUSG00000082688	Gm12124	35792781	35793459	11	Gm12124	chr11	NA	NA	NA	NA	NA	NA	NA	NA	NA	NA	NA	NA
1344	ENSMUSG00000082689	Gm14156	152467394	152467876	2	Gm14156	chr2	NA	NA	NA	NA	NA	NA	NA	NA	NA	NA	NA	NA
1348	ENSMUSG00000082690	Gm14972	126967723	126968086	X	Gm14972	chrX	NA	NA	NA	NA	NA	NA	NA	NA	NA	NA	NA	NA
10797	ENSMUSG00000082691	Dynlt1-ps1	135349408	135349749	6	Dynlt1-ps1	chr6	NA	NA	NA	NA	NA	NA	NA	NA	NA	NA	NA	NA
4662	ENSMUSG00000082692	H2af-ps	35917897	35918191	5	H2af-ps	chr5	NA	NA	NA	NA	NA	NA	NA	NA	NA	NA	NA	NA
6646	ENSMUSG00000082693	Gm15190	159584783	159585058	X	Gm15190	chrX	NA	NA	NA	NA	NA	NA	NA	NA	NA	NA	NA	NA
1009	ENSMUSG00000082696	Gm15040	137128110	137129835	X	Gm15040	chrX	NA	NA	NA	NA	NA	NA	NA	NA	NA	NA	NA	NA
10969	ENSMUSG00000082698	Gm15316	21816964	21817384	8	Gm15316	chr8	NA	NA	NA	NA	NA	NA	NA	NA	NA	NA	NA	NA
18932	ENSMUSG00000082699	Gm12736	108933573	108933808	4	Gm12736	chr4	NA	NA	NA	NA	NA	NA	NA	NA	NA	NA	NA	NA
22456	ENSMUSG00000082700	Gm13792	92872887	92873309	2	Gm13792	chr2	NA	NA	NA	NA	NA	NA	NA	NA	NA	NA	NA	NA
38502	ENSMUSG00000082701	Gm14460	78512698	78513336	2	Gm14460	chr2	NA	NA	NA	NA	NA	NA	NA	NA	NA	NA	NA	NA
13561	ENSMUSG00000082703	Gm11907	28353783	28354789	4	Gm11907	chr4	NA	NA	NA	NA	NA	NA	NA	NA	NA	NA	NA	NA
29503	ENSMUSG00000082704	Gm12515	55116563	55116923	4	Gm12515	chr4	NA	NA	NA	NA	NA	NA	NA	NA	NA	NA	NA	NA
16180	ENSMUSG00000082705	Gm15616	72047205	72047579	5	Gm15616	chr5	NA	NA	NA	NA	NA	NA	NA	NA	NA	NA	NA	NA
32647	ENSMUSG00000082706	Gm11663	104571268	104571557	11	Gm11663	chr11	NA	NA	NA	NA	NA	NA	NA	NA	NA	NA	NA	NA
23661	ENSMUSG00000082707	Gm6881	74486589	74487421	X	Gm6881	chrX	NA	NA	NA	NA	NA	NA	NA	NA	NA	NA	NA	NA
14599	ENSMUSG00000082708	Gm15172	157377939	157378984	X	Gm15172	chrX	NA	NA	NA	NA	NA	NA	NA	NA	NA	NA	NA	NA
7014	ENSMUSG00000082709	Gm12362	34941008	34941349	4	Gm12362	chr4	NA	NA	NA	NA	NA	NA	NA	NA	NA	NA	NA	NA
2801	ENSMUSG00000082710	Defa-ps14	19422506	19423444	8	Defa-ps14	chr8	NA	NA	NA	NA	NA	NA	NA	NA	NA	NA	NA	NA
8031	ENSMUSG00000082711	Gm12987	136584172	136584660	4	Gm12987	chr4	NA	NA	NA	NA	NA	NA	NA	NA	NA	NA	NA	NA
24935	ENSMUSG00000082712	Olfr990-ps1	85388132	85389035	2	Olfr990-ps1	chr2	NA	NA	NA	NA	NA	NA	NA	NA	NA	NA	NA	NA
36489	ENSMUSG00000082713	Gm14721	70436409	70436933	X	Gm14721	chrX	NA	NA	NA	NA	NA	NA	NA	NA	NA	NA	NA	NA
9986	ENSMUSG00000082714	Gm15120	103135743	103136043	7	Gm15120	chr7	NA	NA	NA	NA	NA	NA	NA	NA	NA	NA	NA	NA
44531	ENSMUSG00000082715	Gm11633	97968792	97969235	11	Gm11633	chr11	NA	NA	NA	NA	NA	NA	NA	NA	NA	NA	NA	NA
46976	ENSMUSG00000082716	Rpl31-ps5	20806090	20806464	5	Rpl31-ps5	chr5	NA	NA	NA	NA	NA	NA	NA	NA	NA	NA	NA	NA
38581	ENSMUSG00000082717	Gm13087	143735298	143735553	4	Gm13087	chr4	NA	NA	NA	NA	NA	NA	NA	NA	NA	NA	NA	NA
37047	ENSMUSG00000082718	Gm14928	120178939	120179415	X	Gm14928	chrX	NA	NA	NA	NA	NA	NA	NA	NA	NA	NA	NA	NA
46603	ENSMUSG00000082720	Gm12489	107919662	107919809	3	Gm12489	chr3	NA	NA	NA	NA	NA	NA	NA	NA	NA	NA	NA	NA
18463	ENSMUSG00000082721	Gm12087	29354199	29354456	11	Gm12087	chr11	NA	NA	NA	NA	NA	NA	NA	NA	NA	NA	NA	NA
5442	ENSMUSG00000082722	Gm11393	33542999	33550698	13	Gm11393	chr13	NA	NA	NA	NA	NA	NA	NA	NA	NA	NA	NA	NA
18575	ENSMUSG00000082723	Gm14564	38762743	38763036	X	Gm14564	chrX	NA	NA	NA	NA	NA	NA	NA	NA	NA	NA	NA	NA
43431	ENSMUSG00000082724	Gm14416	177138660	177142331	2	Gm14416	chr2	NA	NA	NA	NA	NA	NA	NA	NA	NA	NA	NA	NA
905	ENSMUSG00000082725	Gm12451	49396112	49407732	4	Gm12451	chr4	NA	NA	NA	NA	NA	NA	NA	NA	NA	NA	NA	NA
16084	ENSMUSG00000082726	Gm11424	82971092	82971920	11	Gm11424	chr11	NA	NA	NA	NA	NA	NA	NA	NA	NA	NA	NA	NA
33332	ENSMUSG00000082727	Gm13260	11607433	11608696	2	Gm13260	chr2	NA	NA	NA	NA	NA	NA	NA	NA	NA	NA	NA	NA
34711	ENSMUSG00000082728	Supt20-ps	93920295	93921962	X	Supt20-ps	chrX	NA	NA	NA	NA	NA	NA	NA	NA	NA	NA	NA	NA
4319	ENSMUSG00000082729	Gm14845	101691545	101691850	X	Gm14845	chrX	NA	NA	NA	NA	NA	NA	NA	NA	NA	NA	NA	NA
29669	ENSMUSG00000082730	Gm11363	29130211	29130758	13	Gm11363	chr13	NA	NA	NA	NA	NA	NA	NA	NA	NA	NA	NA	NA
11653	ENSMUSG00000082732	Rpl23a-ps6	37238708	37239175	4	Rpl23a-ps6	chr4	NA	NA	NA	NA	NA	NA	NA	NA	NA	NA	NA	NA
6932	ENSMUSG00000082733	Gm15153	153221170	153221443	X	Gm15153	chrX	NA	NA	NA	NA	NA	NA	NA	NA	NA	NA	NA	NA
10383	ENSMUSG00000082734	Rhox11-ps1	37932474	37933483	X	Rhox11-ps1	chrX	NA	NA	NA	NA	NA	NA	NA	NA	NA	NA	NA	NA
6974	ENSMUSG00000082735	Gm16394	96885509	96887873	X	Gm16394	chrX	NA	NA	NA	NA	NA	NA	NA	NA	NA	NA	NA	NA
19706	ENSMUSG00000082736	Gm5381	13927287	13929511	X	Gm5381	chrX	NA	NA	NA	NA	NA	NA	NA	NA	NA	NA	NA	NA
1410	ENSMUSG00000082737	Gm12026	19383685	19384708	11	Gm12026	chr11	NA	NA	NA	NA	NA	NA	NA	NA	NA	NA	NA	NA
44439	ENSMUSG00000082738	Gm15422	123985276	123985816	14	Gm15422	chr14	NA	NA	NA	NA	NA	NA	NA	NA	NA	NA	NA	NA
12458	ENSMUSG00000082739	Olfr602-ps1	103367520	103372443	7	Olfr602-ps1	chr7	NA	NA	NA	NA	NA	NA	NA	NA	NA	NA	NA	NA
5850	ENSMUSG00000082740	Gm14127	150469411	150470165	2	Gm14127	chr2	NA	NA	NA	NA	NA	NA	NA	NA	NA	NA	NA	NA
40784	ENSMUSG00000082741	Gm9703	27530067	27530412	17	Gm9703	chr17	NA	NA	NA	NA	NA	NA	NA	NA	NA	NA	NA	NA
33692	ENSMUSG00000082743	Gm12988	135756218	135756695	4	Gm12988	chr4	NA	NA	NA	NA	NA	NA	NA	NA	NA	NA	NA	NA
38620	ENSMUSG00000082744	Gm15625	55305288	55306380	9	Gm15625	chr9	NA	NA	NA	NA	NA	NA	NA	NA	NA	NA	NA	NA
27952	ENSMUSG00000082745	Gm15181	75514107	75514283	1	Gm15181	chr1	NA	NA	NA	NA	NA	NA	NA	NA	NA	NA	NA	NA
27556	ENSMUSG00000082746	Rps12-ps1	103489517	103489917	X	Rps12-ps1	chrX	NA	NA	NA	NA	NA	NA	NA	NA	NA	NA	NA	NA
26322	ENSMUSG00000082749	Rpl9-ps2	46562031	46562607	11	Rpl9-ps2	chr11	NA	NA	NA	NA	NA	NA	NA	NA	NA	NA	NA	NA
5732	ENSMUSG00000082750	Gm12156	44479207	44480209	11	Gm12156	chr11	NA	NA	NA	NA	NA	NA	NA	NA	NA	NA	NA	NA
8478	ENSMUSG00000082751	Gm6620	154182913	154186149	X	Gm6620	chrX	NA	NA	NA	NA	NA	NA	NA	NA	NA	NA	NA	NA
44311	ENSMUSG00000082752	Gm14899	111860628	111861175	X	Gm14899	chrX	NA	NA	NA	NA	NA	NA	NA	NA	NA	NA	NA	NA
29621	ENSMUSG00000082754	Olfr1021-ps1	85858928	85864364	2	Olfr1021-ps1	chr2	NA	NA	NA	NA	NA	NA	NA	NA	NA	NA	NA	NA
39058	ENSMUSG00000082755	Gm8692	75987178	75987615	X	Gm8692	chrX	NA	NA	NA	NA	NA	NA	NA	NA	NA	NA	NA	NA
28237	ENSMUSG00000082757	Gm6923	18920804	18921209	X	Gm6923	chrX	NA	NA	NA	NA	NA	NA	NA	NA	NA	NA	NA	NA
5955	ENSMUSG00000082758	Gm13024	145390943	145391660	4	Gm13024	chr4	NA	NA	NA	NA	NA	NA	NA	NA	NA	NA	NA	NA
37385	ENSMUSG00000082759	Gm14826	94317560	94318460	X	Gm14826	chrX	NA	NA	NA	NA	NA	NA	NA	NA	NA	NA	NA	NA
36727	ENSMUSG00000082760	Gm15546	121471563	121472388	5	Gm15546	chr5	NA	NA	NA	NA	NA	NA	NA	NA	NA	NA	NA	NA
8697	ENSMUSG00000082762	Gm12366	35202103	35202975	4	Gm12366	chr4	NA	NA	NA	NA	NA	NA	NA	NA	NA	NA	NA	NA
29605	ENSMUSG00000082763	Tra2b-ps	100078477	100078644	3	Tra2b-ps	chr3	NA	NA	NA	NA	NA	NA	NA	NA	NA	NA	NA	NA
43430	ENSMUSG00000082765	Gm14411	177125463	177127709	2	Gm14411	chr2	NA	NA	NA	NA	NA	NA	NA	NA	NA	NA	NA	NA
26900	ENSMUSG00000082766	1700064H15Rik	19610368	19628677	3	1700064H15Rik	chr3	NA	NA	NA	NA	NA	NA	NA	NA	NA	NA	NA	NA
35261	ENSMUSG00000082767	Gm11622	105031157	105031847	11	Gm11622	chr11	NA	NA	NA	NA	NA	NA	NA	NA	NA	NA	NA	NA
38846	ENSMUSG00000082768	Gm12727	106098924	106099282	4	Gm12727	chr4	NA	NA	NA	NA	NA	NA	NA	NA	NA	NA	NA	NA
9063	ENSMUSG00000082769	Gm15793	66849108	66849602	1	Gm15793	chr1	NA	NA	NA	NA	NA	NA	NA	NA	NA	NA	NA	NA
36488	ENSMUSG00000082770	Gm14722	70432434	70433122	X	Gm14722	chrX	NA	NA	NA	NA	NA	NA	NA	NA	NA	NA	NA	NA
43403	ENSMUSG00000082771	Gm12803	109629582	109630725	4	Gm12803	chr4	NA	NA	NA	NA	NA	NA	NA	NA	NA	NA	NA	NA
1343	ENSMUSG00000082772	Gm381	126905581	126907617	X	Gm381	chrX	NA	NA	NA	NA	NA	NA	NA	NA	NA	NA	NA	NA
28520	ENSMUSG00000082773	Gm15058	145753499	145753956	X	Gm15058	chrX	NA	NA	NA	NA	NA	NA	NA	NA	NA	NA	NA	NA
37066	ENSMUSG00000082774	Gm8805	65552682	65552994	1	Gm8805	chr1	NA	NA	NA	NA	NA	NA	NA	NA	NA	NA	NA	NA
30492	ENSMUSG00000082775	Itpa-ps3	44466839	44467233	X	Itpa-ps3	chrX	NA	NA	NA	NA	NA	NA	NA	NA	NA	NA	NA	NA
2311	ENSMUSG00000082776	Gm7061	94772619	94774034	X	Gm7061	chrX	NA	NA	NA	NA	NA	NA	NA	NA	NA	NA	NA	NA
4054	ENSMUSG00000082777	Gm15861	130401557	130401895	6	Gm15861	chr6	NA	NA	NA	NA	NA	NA	NA	NA	NA	NA	NA	NA
16727	ENSMUSG00000082778	Gm15191	151945368	151946367	X	Gm15191	chrX	NA	NA	NA	NA	NA	NA	NA	NA	NA	NA	NA	NA
17415	ENSMUSG00000082779	Gm13162	147125256	147125816	4	Gm13162	chr4	NA	NA	NA	NA	NA	NA	NA	NA	NA	NA	NA	NA
9051	ENSMUSG00000082780	Rps11-ps5	96435546	96436017	7	Rps11-ps5	chr7	NA	NA	NA	NA	NA	NA	NA	NA	NA	NA	NA	NA
15869	ENSMUSG00000082781	Rps19-ps14	52131778	52132046	6	Rps19-ps14	chr6	NA	NA	NA	NA	NA	NA	NA	NA	NA	NA	NA	NA
25858	ENSMUSG00000082782	Gm5319	4176363	4177235	7	Gm5319	chr7	NA	NA	NA	NA	NA	NA	NA	NA	NA	NA	NA	NA
17502	ENSMUSG00000082783	Gm9126	102818362	102820074	X	Gm9126	chrX	NA	NA	NA	NA	NA	NA	NA	NA	NA	NA	NA	NA
10392	ENSMUSG00000082784	Gm15957	77218354	77219327	18	Gm15957	chr18	NA	NA	NA	NA	NA	NA	NA	NA	NA	NA	NA	NA
33202	ENSMUSG00000082785	Vmn1r-ps100	22298612	22299478	13	Vmn1r-ps100	chr13	NA	NA	NA	NA	NA	NA	NA	NA	NA	NA	NA	NA
36769	ENSMUSG00000082786	Gm14489	181724042	181724942	2	Gm14489	chr2	NA	NA	NA	NA	NA	NA	NA	NA	NA	NA	NA	NA
32954	ENSMUSG00000082788	Gm13396	29093835	29094105	2	Gm13396	chr2	NA	NA	NA	NA	NA	NA	NA	NA	NA	NA	NA	NA
2128	ENSMUSG00000082789	Gm13284	88763709	88771606	4	Gm13284	chr4	NA	NA	NA	NA	NA	NA	NA	NA	NA	NA	NA	NA
5006	ENSMUSG00000082790	Gm12155	44387115	44387274	11	Gm12155	chr11	NA	NA	NA	NA	NA	NA	NA	NA	NA	NA	NA	NA
13774	ENSMUSG00000082791	Gm4875	117997207	117997992	6	Gm4875	chr6	NA	NA	NA	NA	NA	NA	NA	NA	NA	NA	NA	NA
31631	ENSMUSG00000082792	Gm12176	47541432	47542306	11	Gm12176	chr11	NA	NA	NA	NA	NA	NA	NA	NA	NA	NA	NA	NA
44215	ENSMUSG00000082793	Gm9308	123698141	123698588	14	Gm9308	chr14	NA	NA	NA	NA	NA	NA	NA	NA	NA	NA	NA	NA
29509	ENSMUSG00000082794	Gm6806	68503126	68504131	X	Gm6806	chrX	NA	NA	NA	NA	NA	NA	NA	NA	NA	NA	NA	NA
20130	ENSMUSG00000082795	Gm13193	4956069	4956293	2	Gm13193	chr2	NA	NA	NA	NA	NA	NA	NA	NA	NA	NA	NA	NA
29529	ENSMUSG00000082796	Gm13385	28793350	28793569	2	Gm13385	chr2	NA	NA	NA	NA	NA	NA	NA	NA	NA	NA	NA	NA
8749	ENSMUSG00000082797	Gm12015	17297577	17298419	11	Gm12015	chr11	NA	NA	NA	NA	NA	NA	NA	NA	NA	NA	NA	NA
34753	ENSMUSG00000082798	Gm11561	99955607	99956023	11	Gm11561	chr11	NA	NA	NA	NA	NA	NA	NA	NA	NA	NA	NA	NA
13981	ENSMUSG00000082799	Gm14554	35804769	35820640	X	Gm14554	chrX	NA	NA	NA	NA	NA	NA	NA	NA	NA	NA	NA	NA
10135	ENSMUSG00000082800	Gm13560	58894040	58894368	2	Gm13560	chr2	NA	NA	NA	NA	NA	NA	NA	NA	NA	NA	NA	NA
3214	ENSMUSG00000082802	Gm15465	24320005	24322784	7	Gm15465	chr7	NA	NA	NA	NA	NA	NA	NA	NA	NA	NA	NA	NA
56254	ENSMUSG00000082803	Gm26460	6563780	6563905	CHR_MG4249_PATCH	Gm26460	chrCHR_MG4249_PATCH	NA	NA	NA	NA	NA	NA	NA	NA	NA	NA	NA	NA
37568	ENSMUSG00000082804	Rpl17-ps1	61075674	61076225	1	Rpl17-ps1	chr1	NA	NA	NA	NA	NA	NA	NA	NA	NA	NA	NA	NA
2357	ENSMUSG00000082806	Rpl13-ps1	85111126	85111793	11	Rpl13-ps1	chr11	NA	NA	NA	NA	NA	NA	NA	NA	NA	NA	NA	NA
29571	ENSMUSG00000082807	Gm14782	91859498	91859692	X	Gm14782	chrX	NA	NA	NA	NA	NA	NA	NA	NA	NA	NA	NA	NA
20881	ENSMUSG00000082809	Gm14150	151458956	151460309	2	Gm14150	chr2	NA	NA	NA	NA	NA	NA	NA	NA	NA	NA	NA	NA
13696	ENSMUSG00000082810	Gm8682	160036321	160036818	X	Gm8682	chrX	NA	NA	NA	NA	NA	NA	NA	NA	NA	NA	NA	NA
27781	ENSMUSG00000082812	Gm14860	103514922	103515350	X	Gm14860	chrX	NA	NA	NA	NA	NA	NA	NA	NA	NA	NA	NA	NA
12870	ENSMUSG00000082814	Gm12956	119509648	119510061	4	Gm12956	chr4	NA	NA	NA	NA	NA	NA	NA	NA	NA	NA	NA	NA
39598	ENSMUSG00000082815	Gm5678	93628097	93630451	16	Gm5678	chr16	NA	NA	NA	NA	NA	NA	NA	NA	NA	NA	NA	NA
28887	ENSMUSG00000082816	Gm11953	3951714	3952716	11	Gm11953	chr11	NA	NA	NA	NA	NA	NA	NA	NA	NA	NA	NA	NA
1949	ENSMUSG00000082817	Gm16428	54130710	54144172	X	Gm16428	chrX	NA	NA	NA	NA	NA	NA	NA	NA	NA	NA	NA	NA
31431	ENSMUSG00000082818	Gm12175	46874413	46874757	11	Gm12175	chr11	NA	NA	NA	NA	NA	NA	NA	NA	NA	NA	NA	NA
28618	ENSMUSG00000082819	Trav4d-2	52710913	52711402	14	Trav4d-2	chr14	NA	NA	NA	NA	NA	NA	NA	NA	NA	NA	NA	NA
2231	ENSMUSG00000082820	Gm13803	97949191	97949679	2	Gm13803	chr2	NA	NA	NA	NA	NA	NA	NA	NA	NA	NA	NA	NA
12224	ENSMUSG00000082821	Gm12880	121476810	121479450	4	Gm12880	chr4	NA	NA	NA	NA	NA	NA	NA	NA	NA	NA	NA	NA
15213	ENSMUSG00000082822	Gm14731	70626355	70626730	X	Gm14731	chrX	NA	NA	NA	NA	NA	NA	NA	NA	NA	NA	NA	NA
47725	ENSMUSG00000082823	Gm15828	67592705	67593226	16	Gm15828	chr16	NA	NA	NA	NA	NA	NA	NA	NA	NA	NA	NA	NA
39556	ENSMUSG00000082824	Gm14716	76631434	76632151	X	Gm14716	chrX	NA	NA	NA	NA	NA	NA	NA	NA	NA	NA	NA	NA
3117	ENSMUSG00000082825	Gm15741	114165123	114165876	4	Gm15741	chr4	NA	NA	NA	NA	NA	NA	NA	NA	NA	NA	NA	NA
11686	ENSMUSG00000082826	Mif-ps3	92024567	92024911	3	Mif-ps3	chr3	NA	NA	NA	NA	NA	NA	NA	NA	NA	NA	NA	NA
39363	ENSMUSG00000082827	Gm5397	76196108	76198742	X	Gm5397	chrX	NA	NA	NA	NA	NA	NA	NA	NA	NA	NA	NA	NA
5334	ENSMUSG00000082828	Gm16106	81504473	81504766	10	Gm16106	chr10	NA	NA	NA	NA	NA	NA	NA	NA	NA	NA	NA	NA
3869	ENSMUSG00000082829	Gm15780	149072704	149073638	6	Gm15780	chr6	NA	NA	NA	NA	NA	NA	NA	NA	NA	NA	NA	NA
18019	ENSMUSG00000082831	Gm12591	121968211	121970685	11	Gm12591	chr11	NA	NA	NA	NA	NA	NA	NA	NA	NA	NA	NA	NA
28210	ENSMUSG00000082832	Gm14786	91268443	91271319	X	Gm14786	chrX	NA	NA	NA	NA	NA	NA	NA	NA	NA	NA	NA	NA
38029	ENSMUSG00000082833	Gm12982	135307781	135307970	4	Gm12982	chr4	NA	NA	NA	NA	NA	NA	NA	NA	NA	NA	NA	NA
43181	ENSMUSG00000082835	Gm13118	144498400	144498948	4	Gm13118	chr4	NA	NA	NA	NA	NA	NA	NA	NA	NA	NA	NA	NA
42101	ENSMUSG00000082836	Gm13612	68831017	68831406	2	Gm13612	chr2	NA	NA	NA	NA	NA	NA	NA	NA	NA	NA	NA	NA
22148	ENSMUSG00000082837	Gm15373	88097918	88098131	1	Gm15373	chr1	NA	NA	NA	NA	NA	NA	NA	NA	NA	NA	NA	NA
20013	ENSMUSG00000082838	Gm14519	15365179	15365490	X	Gm14519	chrX	NA	NA	NA	NA	NA	NA	NA	NA	NA	NA	NA	NA
29884	ENSMUSG00000082839	Gm14588	43473783	43473954	X	Gm14588	chrX	NA	NA	NA	NA	NA	NA	NA	NA	NA	NA	NA	NA
38133	ENSMUSG00000082840	Gm16421	122100927	122102483	X	Gm16421	chrX	NA	NA	NA	NA	NA	NA	NA	NA	NA	NA	NA	NA
27387	ENSMUSG00000082841	Gm12994	116852664	116853110	4	Gm12994	chr4	NA	NA	NA	NA	NA	NA	NA	NA	NA	NA	NA	NA
40204	ENSMUSG00000082842	Gm14748	77733668	77737745	X	Gm14748	chrX	NA	NA	NA	NA	NA	NA	NA	NA	NA	NA	NA	NA
15844	ENSMUSG00000082844	Gm13537	33323171	33323437	2	Gm13537	chr2	NA	NA	NA	NA	NA	NA	NA	NA	NA	NA	NA	NA
9324	ENSMUSG00000082845	Gm13879	103843415	103843656	2	Gm13879	chr2	NA	NA	NA	NA	NA	NA	NA	NA	NA	NA	NA	NA
18581	ENSMUSG00000082846	Gm13484	50657656	50658067	2	Gm13484	chr2	NA	NA	NA	NA	NA	NA	NA	NA	NA	NA	NA	NA
26406	ENSMUSG00000082847	Gm5759	88897696	88898506	X	Gm5759	chrX	NA	NA	NA	NA	NA	NA	NA	NA	NA	NA	NA	NA
12893	ENSMUSG00000082848	Gm16066	3798615	3852419	19	Gm16066	chr19	NA	NA	NA	NA	NA	NA	NA	NA	NA	NA	NA	NA
37821	ENSMUSG00000082849	Gm14053	136744146	136744615	2	Gm14053	chr2	NA	NA	NA	NA	NA	NA	NA	NA	NA	NA	NA	NA
21771	ENSMUSG00000082850	Gm14299	179993188	179993584	2	Gm14299	chr2	NA	NA	NA	NA	NA	NA	NA	NA	NA	NA	NA	NA
20272	ENSMUSG00000082851	Gm11931	33053838	33054284	4	Gm11931	chr4	NA	NA	NA	NA	NA	NA	NA	NA	NA	NA	NA	NA
10648	ENSMUSG00000082852	Gm12021	18508037	18509940	11	Gm12021	chr11	NA	NA	NA	NA	NA	NA	NA	NA	NA	NA	NA	NA
3771	ENSMUSG00000082855	Gm14537	20391709	20392501	X	Gm14537	chrX	NA	NA	NA	NA	NA	NA	NA	NA	NA	NA	NA	NA
32828	ENSMUSG00000082856	Gm15106	148543504	148544995	X	Gm15106	chrX	NA	NA	NA	NA	NA	NA	NA	NA	NA	NA	NA	NA
36943	ENSMUSG00000082857	Gm12293	65169844	65170433	11	Gm12293	chr11	NA	NA	NA	NA	NA	NA	NA	NA	NA	NA	NA	NA
21174	ENSMUSG00000082858	Gm11746	144930858	144931678	2	Gm11746	chr2	NA	NA	NA	NA	NA	NA	NA	NA	NA	NA	NA	NA
10154	ENSMUSG00000082859	Defa-ps9	21688648	21689428	8	Defa-ps9	chr8	NA	NA	NA	NA	NA	NA	NA	NA	NA	NA	NA	NA
30874	ENSMUSG00000082860	Gm13204	148569056	148569876	4	Gm13204	chr4	NA	NA	NA	NA	NA	NA	NA	NA	NA	NA	NA	NA
28312	ENSMUSG00000082861	Gm11362	28836875	28837724	13	Gm11362	chr13	NA	NA	NA	NA	NA	NA	NA	NA	NA	NA	NA	NA
3046	ENSMUSG00000082862	Gm13806	98601030	98601354	2	Gm13806	chr2	NA	NA	NA	NA	NA	NA	NA	NA	NA	NA	NA	NA
25445	ENSMUSG00000082863	Gm14674	66025549	66025890	X	Gm14674	chrX	NA	NA	NA	NA	NA	NA	NA	NA	NA	NA	NA	NA
5003	ENSMUSG00000082864	Gm13358	26558625	26559193	2	Gm13358	chr2	NA	NA	NA	NA	NA	NA	NA	NA	NA	NA	NA	NA
3614	ENSMUSG00000082865	Gm14745	78416198	78417293	X	Gm14745	chrX	NA	NA	NA	NA	NA	NA	NA	NA	NA	NA	NA	NA
38720	ENSMUSG00000082867	Gm15730	8055139	8055553	5	Gm15730	chr5	NA	NA	NA	NA	NA	NA	NA	NA	NA	NA	NA	NA
24934	ENSMUSG00000082868	Mup-ps5	60597597	60597695	4	Mup-ps5	chr4	NA	NA	NA	NA	NA	NA	NA	NA	NA	NA	NA	NA
31027	ENSMUSG00000082869	Vmn1r-ps93	22078253	22078684	13	Vmn1r-ps93	chr13	NA	NA	NA	NA	NA	NA	NA	NA	NA	NA	NA	NA
11082	ENSMUSG00000082870	Gm12165	46036440	46036781	11	Gm12165	chr11	NA	NA	NA	NA	NA	NA	NA	NA	NA	NA	NA	NA
17435	ENSMUSG00000082871	Gm13263	10959127	10959964	2	Gm13263	chr2	NA	NA	NA	NA	NA	NA	NA	NA	NA	NA	NA	NA
858	ENSMUSG00000082872	Gm15773	12603196	12604643	7	Gm15773	chr7	NA	NA	NA	NA	NA	NA	NA	NA	NA	NA	NA	NA
25010	ENSMUSG00000082873	Gm15367	75010590	75011605	X	Gm15367	chrX	NA	NA	NA	NA	NA	NA	NA	NA	NA	NA	NA	NA
17933	ENSMUSG00000082874	Rpl15-ps1	21953140	21953703	11	Rpl15-ps1	chr11	NA	NA	NA	NA	NA	NA	NA	NA	NA	NA	NA	NA
28428	ENSMUSG00000082875	Gm12598	11312433	11313262	11	Gm12598	chr11	NA	NA	NA	NA	NA	NA	NA	NA	NA	NA	NA	NA
5329	ENSMUSG00000082876	Gm11889	23517362	23518440	4	Gm11889	chr4	NA	NA	NA	NA	NA	NA	NA	NA	NA	NA	NA	NA
41526	ENSMUSG00000082877	Gm13009	136074513	136074972	4	Gm13009	chr4	NA	NA	NA	NA	NA	NA	NA	NA	NA	NA	NA	NA
18985	ENSMUSG00000082878	Gm12583	37108174	37109026	3	Gm12583	chr3	NA	NA	NA	NA	NA	NA	NA	NA	NA	NA	NA	NA
15144	ENSMUSG00000082879	Gm13525	49680499	49680976	2	Gm13525	chr2	NA	NA	NA	NA	NA	NA	NA	NA	NA	NA	NA	NA
7320	ENSMUSG00000082884	Gm13339	22590024	22590533	2	Gm13339	chr2	NA	NA	NA	NA	NA	NA	NA	NA	NA	NA	NA	NA
31012	ENSMUSG00000082886	Gm5386	45546931	45549380	X	Gm5386	chrX	NA	NA	NA	NA	NA	NA	NA	NA	NA	NA	NA	NA
10887	ENSMUSG00000082887	Gm14607	52878243	52878733	X	Gm14607	chrX	NA	NA	NA	NA	NA	NA	NA	NA	NA	NA	NA	NA
16742	ENSMUSG00000082888	Gm12934	126524330	126524672	4	Gm12934	chr4	NA	NA	NA	NA	NA	NA	NA	NA	NA	NA	NA	NA
8126	ENSMUSG00000082889	Cyp4a29-ps1	115175798	115176843	4	Cyp4a29-ps1	chr4	NA	NA	NA	NA	NA	NA	NA	NA	NA	NA	NA	NA
1813	ENSMUSG00000082890	Gm15014	142216471	142216728	X	Gm15014	chrX	NA	NA	NA	NA	NA	NA	NA	NA	NA	NA	NA	NA
8739	ENSMUSG00000082891	Gm12881	121120874	121121296	4	Gm12881	chr4	NA	NA	NA	NA	NA	NA	NA	NA	NA	NA	NA	NA
30644	ENSMUSG00000082892	Olfr1027-ps1	85932145	85933438	2	Olfr1027-ps1	chr2	NA	NA	NA	NA	NA	NA	NA	NA	NA	NA	NA	NA
3334	ENSMUSG00000082893	Gm11383	33120516	33121322	13	Gm11383	chr13	NA	NA	NA	NA	NA	NA	NA	NA	NA	NA	NA	NA
32654	ENSMUSG00000082894	Gm6480	47724528	47726413	X	Gm6480	chrX	NA	NA	NA	NA	NA	NA	NA	NA	NA	NA	NA	NA
21319	ENSMUSG00000082895	Rpsa-ps9	28477166	28478050	2	Rpsa-ps9	chr2	NA	NA	NA	NA	NA	NA	NA	NA	NA	NA	NA	NA
19742	ENSMUSG00000082896	Gm5844	18008806	18010996	3	Gm5844	chr3	NA	NA	NA	NA	NA	NA	NA	NA	NA	NA	NA	NA
24878	ENSMUSG00000082897	Gm11982	6825496	6825809	11	Gm11982	chr11	NA	NA	NA	NA	NA	NA	NA	NA	NA	NA	NA	NA
11539	ENSMUSG00000082898	Gm12041	21227655	21228256	11	Gm12041	chr11	NA	NA	NA	NA	NA	NA	NA	NA	NA	NA	NA	NA
13228	ENSMUSG00000082899	Gm12379	38028845	38029273	4	Gm12379	chr4	NA	NA	NA	NA	NA	NA	NA	NA	NA	NA	NA	NA
33266	ENSMUSG00000082900	Gm11557	99678126	99679133	11	Gm11557	chr11	NA	NA	NA	NA	NA	NA	NA	NA	NA	NA	NA	NA
43846	ENSMUSG00000082901	Gm14323	177892638	177893264	2	Gm14323	chr2	NA	NA	NA	NA	NA	NA	NA	NA	NA	NA	NA	NA
17524	ENSMUSG00000082902	Ccl19-ps1	41921405	41923020	4	Ccl19-ps1	chr4	NA	NA	NA	NA	NA	NA	NA	NA	NA	NA	NA	NA
27964	ENSMUSG00000082903	Gm14083	143129720	143130339	2	Gm14083	chr2	NA	NA	NA	NA	NA	NA	NA	NA	NA	NA	NA	NA
7346	ENSMUSG00000082905	Gm7823	133093940	133095562	X	Gm7823	chrX	NA	NA	NA	NA	NA	NA	NA	NA	NA	NA	NA	NA
8275	ENSMUSG00000082906	Smt3h1-ps	153783340	153783619	X	Smt3h1-ps	chrX	NA	NA	NA	NA	NA	NA	NA	NA	NA	NA	NA	NA
16339	ENSMUSG00000082907	Gm14832	100156635	100156956	X	Gm14832	chrX	NA	NA	NA	NA	NA	NA	NA	NA	NA	NA	NA	NA
17115	ENSMUSG00000082908	Gm13736	87526145	87526397	2	Gm13736	chr2	NA	NA	NA	NA	NA	NA	NA	NA	NA	NA	NA	NA
24277	ENSMUSG00000082910	Gm14758	74775685	74775822	X	Gm14758	chrX	NA	NA	NA	NA	NA	NA	NA	NA	NA	NA	NA	NA
35187	ENSMUSG00000082911	Gm14119	148419032	148419266	2	Gm14119	chr2	NA	NA	NA	NA	NA	NA	NA	NA	NA	NA	NA	NA
6608	ENSMUSG00000082912	Gm8770	78785747	78786855	X	Gm8770	chrX	NA	NA	NA	NA	NA	NA	NA	NA	NA	NA	NA	NA
8129	ENSMUSG00000082913	Gm14739	82687021	82687822	X	Gm14739	chrX	NA	NA	NA	NA	NA	NA	NA	NA	NA	NA	NA	NA
14061	ENSMUSG00000082915	Gm15240	167987505	167988224	X	Gm15240	chrX	NA	NA	NA	NA	NA	NA	NA	NA	NA	NA	NA	NA
2268	ENSMUSG00000082917	Gm11440	85072469	85072995	11	Gm11440	chr11	NA	NA	NA	NA	NA	NA	NA	NA	NA	NA	NA	NA
8634	ENSMUSG00000082918	Defa-ps16	21342586	21342756	8	Defa-ps16	chr8	NA	NA	NA	NA	NA	NA	NA	NA	NA	NA	NA	NA
9621	ENSMUSG00000082919	Gm12641	93106988	93109914	4	Gm12641	chr4	NA	NA	NA	NA	NA	NA	NA	NA	NA	NA	NA	NA
16966	ENSMUSG00000082920	Gm13864	34786679	34787463	6	Gm13864	chr6	NA	NA	NA	NA	NA	NA	NA	NA	NA	NA	NA	NA
18876	ENSMUSG00000082922	Gm6939	126687459	126690034	7	Gm6939	chr7	NA	NA	NA	NA	NA	NA	NA	NA	NA	NA	NA	NA
47850	ENSMUSG00000082924	Gm11462	165959789	165960350	2	Gm11462	chr2	NA	NA	NA	NA	NA	NA	NA	NA	NA	NA	NA	NA
18243	ENSMUSG00000082925	Gm13135	147275976	147279096	4	Gm13135	chr4	NA	NA	NA	NA	NA	NA	NA	NA	NA	NA	NA	NA
34529	ENSMUSG00000082926	Gm8172	69605496	69606245	X	Gm8172	chrX	NA	NA	NA	NA	NA	NA	NA	NA	NA	NA	NA	NA
37035	ENSMUSG00000082927	Gm5863	120160710	120161717	X	Gm5863	chrX	NA	NA	NA	NA	NA	NA	NA	NA	NA	NA	NA	NA
7905	ENSMUSG00000082928	Gm12785	101210416	101210587	4	Gm12785	chr4	NA	NA	NA	NA	NA	NA	NA	NA	NA	NA	NA	NA
8327	ENSMUSG00000082929	Gm6067	142405951	142406441	X	Gm6067	chrX	NA	NA	NA	NA	NA	NA	NA	NA	NA	NA	NA	NA
35150	ENSMUSG00000082930	Gm13462	40958391	40959351	2	Gm13462	chr2	NA	NA	NA	NA	NA	NA	NA	NA	NA	NA	NA	NA
41485	ENSMUSG00000082931	Gm13586	38622801	38623264	2	Gm13586	chr2	NA	NA	NA	NA	NA	NA	NA	NA	NA	NA	NA	NA
9281	ENSMUSG00000082933	Gm14811	98483790	98483906	X	Gm14811	chrX	NA	NA	NA	NA	NA	NA	NA	NA	NA	NA	NA	NA
34729	ENSMUSG00000082934	Gm13887	104875202	104875545	2	Gm13887	chr2	NA	NA	NA	NA	NA	NA	NA	NA	NA	NA	NA	NA
25061	ENSMUSG00000082935	Gm7658	21511933	21513056	1	Gm7658	chr1	NA	NA	NA	NA	NA	NA	NA	NA	NA	NA	NA	NA
9068	ENSMUSG00000082936	Gm16166	120928186	120928972	10	Gm16166	chr10	NA	NA	NA	NA	NA	NA	NA	NA	NA	NA	NA	NA
30158	ENSMUSG00000082937	Gm15095	149848723	149850152	X	Gm15095	chrX	NA	NA	NA	NA	NA	NA	NA	NA	NA	NA	NA	NA
2914	ENSMUSG00000082938	Gm2810	40328438	40329427	5	Gm2810	chr5	NA	NA	NA	NA	NA	NA	NA	NA	NA	NA	NA	NA
36600	ENSMUSG00000082939	Gm14881	106755736	106756141	X	Gm14881	chrX	NA	NA	NA	NA	NA	NA	NA	NA	NA	NA	NA	NA
23594	ENSMUSG00000082940	Gm14103	133047187	133047552	2	Gm14103	chr2	NA	NA	NA	NA	NA	NA	NA	NA	NA	NA	NA	NA
43888	ENSMUSG00000082941	Gm12850	107270434	107270869	4	Gm12850	chr4	NA	NA	NA	NA	NA	NA	NA	NA	NA	NA	NA	NA
24877	ENSMUSG00000082943	Gm13355	18641786	18642102	2	Gm13355	chr2	NA	NA	NA	NA	NA	NA	NA	NA	NA	NA	NA	NA
38254	ENSMUSG00000082945	Gm11540	94607402	94609036	11	Gm11540	chr11	NA	NA	NA	NA	NA	NA	NA	NA	NA	NA	NA	NA
18014	ENSMUSG00000082947	Gm12587	121886542	121886968	11	Gm12587	chr11	NA	NA	NA	NA	NA	NA	NA	NA	NA	NA	NA	NA
16347	ENSMUSG00000082949	Gm11920	30701973	30702535	4	Gm11920	chr4	NA	NA	NA	NA	NA	NA	NA	NA	NA	NA	NA	NA
7749	ENSMUSG00000082950	Gm7834	51212511	51212947	X	Gm7834	chrX	NA	NA	NA	NA	NA	NA	NA	NA	NA	NA	NA	NA
9151	ENSMUSG00000082951	Gm13359	26722387	26723081	2	Gm13359	chr2	NA	NA	NA	NA	NA	NA	NA	NA	NA	NA	NA	NA
30660	ENSMUSG00000082952	Gm12507	55508294	55508708	4	Gm12507	chr4	NA	NA	NA	NA	NA	NA	NA	NA	NA	NA	NA	NA
6894	ENSMUSG00000082953	Gm13217	9041124	9042484	2	Gm13217	chr2	NA	NA	NA	NA	NA	NA	NA	NA	NA	NA	NA	NA
47778	ENSMUSG00000082954	Gm15504	80237680	80237944	7	Gm15504	chr7	NA	NA	NA	NA	NA	NA	NA	NA	NA	NA	NA	NA
1014	ENSMUSG00000082955	Gm8036	137203615	137206763	X	Gm8036	chrX	NA	NA	NA	NA	NA	NA	NA	NA	NA	NA	NA	NA
37856	ENSMUSG00000082956	Naip3	100340144	100378960	13	Naip3	chr13	NA	NA	NA	NA	NA	NA	NA	NA	NA	NA	NA	NA
8112	ENSMUSG00000082957	Gm15303	21236674	21239297	8	Gm15303	chr8	NA	NA	NA	NA	NA	NA	NA	NA	NA	NA	NA	NA
40082	ENSMUSG00000082958	Gm12731	106257031	106257298	4	Gm12731	chr4	NA	NA	NA	NA	NA	NA	NA	NA	NA	NA	NA	NA
23169	ENSMUSG00000082960	Gm6884	24045592	24046206	10	Gm6884	chr10	NA	NA	NA	NA	NA	NA	NA	NA	NA	NA	NA	NA
40007	ENSMUSG00000082961	Gm15131	150707021	150707615	X	Gm15131	chrX	NA	NA	NA	NA	NA	NA	NA	NA	NA	NA	NA	NA
17389	ENSMUSG00000082962	Gm10601	41809083	41810504	4	Gm10601	chr4	NA	NA	NA	NA	NA	NA	NA	NA	NA	NA	NA	NA
6099	ENSMUSG00000082963	Gm12465	52077168	52077467	4	Gm12465	chr4	NA	NA	NA	NA	NA	NA	NA	NA	NA	NA	NA	NA
2395	ENSMUSG00000082964	Rpl13-ps5	94789717	94790346	X	Rpl13-ps5	chrX	NA	NA	NA	NA	NA	NA	NA	NA	NA	NA	NA	NA
24310	ENSMUSG00000082965	Gm6754	63034194	63035106	X	Gm6754	chrX	NA	NA	NA	NA	NA	NA	NA	NA	NA	NA	NA	NA
17603	ENSMUSG00000082966	Gm14614	41685994	41686377	X	Gm14614	chrX	NA	NA	NA	NA	NA	NA	NA	NA	NA	NA	NA	NA
9587	ENSMUSG00000082967	Gm16082	49713246	49713622	14	Gm16082	chr14	NA	NA	NA	NA	NA	NA	NA	NA	NA	NA	NA	NA
8306	ENSMUSG00000082968	Gm14581	51629490	51629687	X	Gm14581	chrX	NA	NA	NA	NA	NA	NA	NA	NA	NA	NA	NA	NA
32615	ENSMUSG00000082969	Gm12630	86817794	86818577	4	Gm12630	chr4	NA	NA	NA	NA	NA	NA	NA	NA	NA	NA	NA	NA
42728	ENSMUSG00000082970	Gm15214	163326900	163327369	X	Gm15214	chrX	NA	NA	NA	NA	NA	NA	NA	NA	NA	NA	NA	NA
48761	ENSMUSG00000082971	Gm13517	55775548	55777042	2	Gm13517	chr2	NA	NA	NA	NA	NA	NA	NA	NA	NA	NA	NA	NA
10847	ENSMUSG00000082973	Gm13672	74631840	74632298	2	Gm13672	chr2	NA	NA	NA	NA	NA	NA	NA	NA	NA	NA	NA	NA
32325	ENSMUSG00000082974	Gm15129	150431503	150431781	X	Gm15129	chrX	NA	NA	NA	NA	NA	NA	NA	NA	NA	NA	NA	NA
6940	ENSMUSG00000082975	Gm14363	5399249	5402129	X	Gm14363	chrX	NA	NA	NA	NA	NA	NA	NA	NA	NA	NA	NA	NA
13542	ENSMUSG00000082977	Gm11911	28067177	28068199	4	Gm11911	chr4	NA	NA	NA	NA	NA	NA	NA	NA	NA	NA	NA	NA
37767	ENSMUSG00000082978	Rpsa-ps11	59162268	59163156	4	Rpsa-ps11	chr4	NA	NA	NA	NA	NA	NA	NA	NA	NA	NA	NA	NA
13599	ENSMUSG00000082981	Polr2k-ps	95761491	95761665	11	Polr2k-ps	chr11	NA	NA	NA	NA	NA	NA	NA	NA	NA	NA	NA	NA
5046	ENSMUSG00000082982	Olfr1149-ps1	87839742	87840432	2	Olfr1149-ps1	chr2	NA	NA	NA	NA	NA	NA	NA	NA	NA	NA	NA	NA
1913	ENSMUSG00000082983	Gm12318	70762107	70762379	11	Gm12318	chr11	NA	NA	NA	NA	NA	NA	NA	NA	NA	NA	NA	NA
22151	ENSMUSG00000082985	Gm14042	130400437	130401269	2	Gm14042	chr2	NA	NA	NA	NA	NA	NA	NA	NA	NA	NA	NA	NA
6527	ENSMUSG00000082986	Gm11389	33686457	33689508	13	Gm11389	chr13	NA	NA	NA	NA	NA	NA	NA	NA	NA	NA	NA	NA
30568	ENSMUSG00000082987	Rps13-ps6	143855649	143856076	2	Rps13-ps6	chr2	NA	NA	NA	NA	NA	NA	NA	NA	NA	NA	NA	NA
29185	ENSMUSG00000082988	Gm5903	130352038	130354362	7	Gm5903	chr7	NA	NA	NA	NA	NA	NA	NA	NA	NA	NA	NA	NA
10110	ENSMUSG00000082989	Gm13557	58958675	58959707	2	Gm13557	chr2	NA	NA	NA	NA	NA	NA	NA	NA	NA	NA	NA	NA
10891	ENSMUSG00000082990	Gm14052	132099869	132100899	2	Gm14052	chr2	NA	NA	NA	NA	NA	NA	NA	NA	NA	NA	NA	NA
6992	ENSMUSG00000082991	Rps10-ps3	3978251	3978750	4	Rps10-ps3	chr4	NA	NA	NA	NA	NA	NA	NA	NA	NA	NA	NA	NA
34351	ENSMUSG00000082993	Gm11566	99897573	99897775	11	Gm11566	chr11	NA	NA	NA	NA	NA	NA	NA	NA	NA	NA	NA	NA
32057	ENSMUSG00000082994	Gm11848	17032688	17033660	4	Gm11848	chr4	NA	NA	NA	NA	NA	NA	NA	NA	NA	NA	NA	NA
34755	ENSMUSG00000082995	Gm15126	148738112	148739135	X	Gm15126	chrX	NA	NA	NA	NA	NA	NA	NA	NA	NA	NA	NA	NA
33296	ENSMUSG00000082996	Gm6238	104382042	104382506	X	Gm6238	chrX	NA	NA	NA	NA	NA	NA	NA	NA	NA	NA	NA	NA
40810	ENSMUSG00000082997	Gm13975	114708112	114708893	2	Gm13975	chr2	NA	NA	NA	NA	NA	NA	NA	NA	NA	NA	NA	NA
51	ENSMUSG00000082998	Gm11221	69691978	69692574	4	Gm11221	chr4	NA	NA	NA	NA	NA	NA	NA	NA	NA	NA	NA	NA
41123	ENSMUSG00000083000	Gm15678	15100329	15101350	8	Gm15678	chr8	NA	NA	NA	NA	NA	NA	NA	NA	NA	NA	NA	NA
31956	ENSMUSG00000083001	Gm13250	134493222	134493974	4	Gm13250	chr4	NA	NA	NA	NA	NA	NA	NA	NA	NA	NA	NA	NA
645	ENSMUSG00000083004	Gm13413	32406055	32406656	2	Gm13413	chr2	NA	NA	NA	NA	NA	NA	NA	NA	NA	NA	NA	NA
33287	ENSMUSG00000083005	Gm12392	18964564	18965501	4	Gm12392	chr4	NA	NA	NA	NA	NA	NA	NA	NA	NA	NA	NA	NA
22245	ENSMUSG00000083006	Gm15715	21748231	21748513	5	Gm15715	chr5	NA	NA	NA	NA	NA	NA	NA	NA	NA	NA	NA	NA
21399	ENSMUSG00000083007	Gm13623	69766182	69766806	2	Gm13623	chr2	NA	NA	NA	NA	NA	NA	NA	NA	NA	NA	NA	NA
23230	ENSMUSG00000083008	Gm12053	22626375	22626664	11	Gm12053	chr11	NA	NA	NA	NA	NA	NA	NA	NA	NA	NA	NA	NA
38684	ENSMUSG00000083009	Gm1335	93940299	93940878	2	Gm1335	chr2	NA	NA	NA	NA	NA	NA	NA	NA	NA	NA	NA	NA
26231	ENSMUSG00000083010	Gm14687	67660090	67663856	X	Gm14687	chrX	NA	NA	NA	NA	NA	NA	NA	NA	NA	NA	NA	NA
1098	ENSMUSG00000083011	Gm12816	112955075	112956286	4	Gm12816	chr4	NA	NA	NA	NA	NA	NA	NA	NA	NA	NA	NA	NA
37789	ENSMUSG00000083013	Gm12978	131902790	131903311	4	Gm12978	chr4	NA	NA	NA	NA	NA	NA	NA	NA	NA	NA	NA	NA
24552	ENSMUSG00000083014	Gm11764	145892082	145892704	2	Gm11764	chr2	NA	NA	NA	NA	NA	NA	NA	NA	NA	NA	NA	NA
22745	ENSMUSG00000083015	Gm16518	3697430	3698326	11	Gm16518	chr11	NA	NA	NA	NA	NA	NA	NA	NA	NA	NA	NA	NA
14287	ENSMUSG00000083016	Gm12618	60818796	60819278	11	Gm12618	chr11	NA	NA	NA	NA	NA	NA	NA	NA	NA	NA	NA	NA
9143	ENSMUSG00000083017	Gm12163	45813604	45813992	11	Gm12163	chr11	NA	NA	NA	NA	NA	NA	NA	NA	NA	NA	NA	NA
6651	ENSMUSG00000083018	Gm13555	61970354	61970672	2	Gm13555	chr2	NA	NA	NA	NA	NA	NA	NA	NA	NA	NA	NA	NA
30410	ENSMUSG00000083019	Gm6222	103762917	103763545	X	Gm6222	chrX	NA	NA	NA	NA	NA	NA	NA	NA	NA	NA	NA	NA
37496	ENSMUSG00000083020	Gm15331	34501107	34501491	17	Gm15331	chr17	NA	NA	NA	NA	NA	NA	NA	NA	NA	NA	NA	NA
20099	ENSMUSG00000083023	Gm11804	7039047	7039514	4	Gm11804	chr4	NA	NA	NA	NA	NA	NA	NA	NA	NA	NA	NA	NA
6117	ENSMUSG00000083024	Gm14982	130561456	130561897	X	Gm14982	chrX	NA	NA	NA	NA	NA	NA	NA	NA	NA	NA	NA	NA
4168	ENSMUSG00000083025	Gm11829	11133327	11133608	4	Gm11829	chr4	NA	NA	NA	NA	NA	NA	NA	NA	NA	NA	NA	NA
857	ENSMUSG00000083026	Gm6373	142060855	142061214	X	Gm6373	chrX	NA	NA	NA	NA	NA	NA	NA	NA	NA	NA	NA	NA
17003	ENSMUSG00000083027	Gm13140	146942476	146945825	4	Gm13140	chr4	NA	NA	NA	NA	NA	NA	NA	NA	NA	NA	NA	NA
28408	ENSMUSG00000083029	Gm13720	85816013	85816208	2	Gm13720	chr2	NA	NA	NA	NA	NA	NA	NA	NA	NA	NA	NA	NA
3352	ENSMUSG00000083030	Gm14561	22226375	22228343	X	Gm14561	chrX	NA	NA	NA	NA	NA	NA	NA	NA	NA	NA	NA	NA
35649	ENSMUSG00000083031	Gm14910	118231183	118232987	X	Gm14910	chrX	NA	NA	NA	NA	NA	NA	NA	NA	NA	NA	NA	NA
45697	ENSMUSG00000083032	Gm8087	78388901	78389467	9	Gm8087	chr9	NA	NA	NA	NA	NA	NA	NA	NA	NA	NA	NA	NA
2313	ENSMUSG00000083033	Gm9083	20239469	20240287	X	Gm9083	chrX	NA	NA	NA	NA	NA	NA	NA	NA	NA	NA	NA	NA
35749	ENSMUSG00000083034	Olfr334-ps1	36285023	36285914	2	Olfr334-ps1	chr2	NA	NA	NA	NA	NA	NA	NA	NA	NA	NA	NA	NA
16232	ENSMUSG00000083036	Gm15959	60815449	60815816	19	Gm15959	chr19	NA	NA	NA	NA	NA	NA	NA	NA	NA	NA	NA	NA
44324	ENSMUSG00000083037	Gm14900	112012720	112013452	X	Gm14900	chrX	NA	NA	NA	NA	NA	NA	NA	NA	NA	NA	NA	NA
13824	ENSMUSG00000083038	Gm13233	146580629	146582312	4	Gm13233	chr4	NA	NA	NA	NA	NA	NA	NA	NA	NA	NA	NA	NA
13801	ENSMUSG00000083039	Gm11606	63357434	63358050	1	Gm11606	chr1	NA	NA	NA	NA	NA	NA	NA	NA	NA	NA	NA	NA
16534	ENSMUSG00000083041	Gmfg-ps	4893352	4893778	6	Gmfg-ps	chr6	NA	NA	NA	NA	NA	NA	NA	NA	NA	NA	NA	NA
5464	ENSMUSG00000083042	Gm11388	33641625	33641783	13	Gm11388	chr13	NA	NA	NA	NA	NA	NA	NA	NA	NA	NA	NA	NA
13922	ENSMUSG00000083043	Gm13433	25543479	25543718	2	Gm13433	chr2	NA	NA	NA	NA	NA	NA	NA	NA	NA	NA	NA	NA
17173	ENSMUSG00000083044	Gm12416	84104895	84105902	4	Gm12416	chr4	NA	NA	NA	NA	NA	NA	NA	NA	NA	NA	NA	NA
6130	ENSMUSG00000083045	Gm16100	135495653	135495883	3	Gm16100	chr3	NA	NA	NA	NA	NA	NA	NA	NA	NA	NA	NA	NA
34007	ENSMUSG00000083046	Gm14699	68782640	68782867	X	Gm14699	chrX	NA	NA	NA	NA	NA	NA	NA	NA	NA	NA	NA	NA
27967	ENSMUSG00000083047	Gm14082	143150830	143151630	2	Gm14082	chr2	NA	NA	NA	NA	NA	NA	NA	NA	NA	NA	NA	NA
33605	ENSMUSG00000083049	Gm14822	104746482	104746772	X	Gm14822	chrX	NA	NA	NA	NA	NA	NA	NA	NA	NA	NA	NA	NA
29927	ENSMUSG00000083050	Gm11242	76692143	76694599	4	Gm11242	chr4	NA	NA	NA	NA	NA	NA	NA	NA	NA	NA	NA	NA
31218	ENSMUSG00000083052	Gm12285	63241243	63241475	11	Gm12285	chr11	NA	NA	NA	NA	NA	NA	NA	NA	NA	NA	NA	NA
1168	ENSMUSG00000083053	Gm15001	138741796	138744444	X	Gm15001	chrX	NA	NA	NA	NA	NA	NA	NA	NA	NA	NA	NA	NA
12195	ENSMUSG00000083054	Gm12986	136608840	136609806	4	Gm12986	chr4	NA	NA	NA	NA	NA	NA	NA	NA	NA	NA	NA	NA
2287	ENSMUSG00000083055	Gm14140	150110582	150111576	2	Gm14140	chr2	NA	NA	NA	NA	NA	NA	NA	NA	NA	NA	NA	NA
9002	ENSMUSG00000083057	Gm13356	22762744	22763078	2	Gm13356	chr2	NA	NA	NA	NA	NA	NA	NA	NA	NA	NA	NA	NA
26045	ENSMUSG00000083058	Gm14795	88613357	88613827	X	Gm14795	chrX	NA	NA	NA	NA	NA	NA	NA	NA	NA	NA	NA	NA
22413	ENSMUSG00000083059	Olfr268-ps1	111844262	111851838	2	Olfr268-ps1	chr2	NA	NA	NA	NA	NA	NA	NA	NA	NA	NA	NA	NA
10828	ENSMUSG00000083060	Gm14533	26006671	26006763	X	Gm14533	chrX	NA	NA	NA	NA	NA	NA	NA	NA	NA	NA	NA	NA
7556	ENSMUSG00000083062	Gm14980	133406375	133407110	X	Gm14980	chrX	NA	NA	NA	NA	NA	NA	NA	NA	NA	NA	NA	NA
36541	ENSMUSG00000083063	Gm14882	106755333	106755550	X	Gm14882	chrX	NA	NA	NA	NA	NA	NA	NA	NA	NA	NA	NA	NA
30297	ENSMUSG00000083064	Gm7785	91296045	91296936	1	Gm7785	chr1	NA	NA	NA	NA	NA	NA	NA	NA	NA	NA	NA	NA
17338	ENSMUSG00000083065	Gm13195	134335498	134335758	4	Gm13195	chr4	NA	NA	NA	NA	NA	NA	NA	NA	NA	NA	NA	NA
16951	ENSMUSG00000083066	Gm12748	63671468	63671971	1	Gm12748	chr1	NA	NA	NA	NA	NA	NA	NA	NA	NA	NA	NA	NA
6611	ENSMUSG00000083067	Gm14751	79008747	79008968	X	Gm14751	chrX	NA	NA	NA	NA	NA	NA	NA	NA	NA	NA	NA	NA
20132	ENSMUSG00000083068	Gm11800	8118620	8119736	4	Gm11800	chr4	NA	NA	NA	NA	NA	NA	NA	NA	NA	NA	NA	NA
2116	ENSMUSG00000083069	Gm16431	54968283	54988695	X	Gm16431	chrX	NA	NA	NA	NA	NA	NA	NA	NA	NA	NA	NA	NA
22023	ENSMUSG00000083070	Gm13350	18249365	18249843	2	Gm13350	chr2	NA	NA	NA	NA	NA	NA	NA	NA	NA	NA	NA	NA
6269	ENSMUSG00000083072	Gm13668	73959669	73960669	2	Gm13668	chr2	NA	NA	NA	NA	NA	NA	NA	NA	NA	NA	NA	NA
26670	ENSMUSG00000083073	Gm11845	15154392	15154718	4	Gm11845	chr4	NA	NA	NA	NA	NA	NA	NA	NA	NA	NA	NA	NA
25378	ENSMUSG00000083074	Gm14670	65086838	65087174	X	Gm14670	chrX	NA	NA	NA	NA	NA	NA	NA	NA	NA	NA	NA	NA
24023	ENSMUSG00000083075	Gm11980	6685824	6686809	11	Gm11980	chr11	NA	NA	NA	NA	NA	NA	NA	NA	NA	NA	NA	NA
36274	ENSMUSG00000083076	Gm11408	80003396	80003914	4	Gm11408	chr4	NA	NA	NA	NA	NA	NA	NA	NA	NA	NA	NA	NA
2623	ENSMUSG00000083077	Gm14126	150378878	150379272	2	Gm14126	chr2	NA	NA	NA	NA	NA	NA	NA	NA	NA	NA	NA	NA
39262	ENSMUSG00000083078	Gm13172	152677748	152678003	4	Gm13172	chr4	NA	NA	NA	NA	NA	NA	NA	NA	NA	NA	NA	NA
29872	ENSMUSG00000083080	Gm11484	66353849	66354186	4	Gm11484	chr4	NA	NA	NA	NA	NA	NA	NA	NA	NA	NA	NA	NA
6246	ENSMUSG00000083081	Gm13223	145455633	145456379	4	Gm13223	chr4	NA	NA	NA	NA	NA	NA	NA	NA	NA	NA	NA	NA
26338	ENSMUSG00000083083	Gm15382	91822687	91823223	15	Gm15382	chr15	NA	NA	NA	NA	NA	NA	NA	NA	NA	NA	NA	NA
25303	ENSMUSG00000083084	Gm14667	64842692	64844041	X	Gm14667	chrX	NA	NA	NA	NA	NA	NA	NA	NA	NA	NA	NA	NA
12692	ENSMUSG00000083085	Gm12765	33937261	33938237	7	Gm12765	chr7	NA	NA	NA	NA	NA	NA	NA	NA	NA	NA	NA	NA
30429	ENSMUSG00000083086	Gm15531	97890288	97890539	6	Gm15531	chr6	NA	NA	NA	NA	NA	NA	NA	NA	NA	NA	NA	NA
30327	ENSMUSG00000083087	Gm11249	67930881	67931739	4	Gm11249	chr4	NA	NA	NA	NA	NA	NA	NA	NA	NA	NA	NA	NA
35651	ENSMUSG00000083088	Gm14153	151797107	151798245	2	Gm14153	chr2	NA	NA	NA	NA	NA	NA	NA	NA	NA	NA	NA	NA
11919	ENSMUSG00000083089	Gm4760	143183508	143184537	X	Gm4760	chrX	NA	NA	NA	NA	NA	NA	NA	NA	NA	NA	NA	NA
31577	ENSMUSG00000083090	Gm11736	113756702	113757206	11	Gm11736	chr11	NA	NA	NA	NA	NA	NA	NA	NA	NA	NA	NA	NA
11494	ENSMUSG00000083091	Gm12438	48745515	48745850	4	Gm12438	chr4	NA	NA	NA	NA	NA	NA	NA	NA	NA	NA	NA	NA
31378	ENSMUSG00000083093	Gm15385	75459963	75485753	X	Gm15385	chrX	NA	NA	NA	NA	NA	NA	NA	NA	NA	NA	NA	NA
32229	ENSMUSG00000083094	Gm4908	47471808	47472812	X	Gm4908	chrX	NA	NA	NA	NA	NA	NA	NA	NA	NA	NA	NA	NA
18329	ENSMUSG00000083096	Gm11356	27306712	27306903	13	Gm11356	chr13	NA	NA	NA	NA	NA	NA	NA	NA	NA	NA	NA	NA
27759	ENSMUSG00000083097	Gm14494	153826171	153826605	2	Gm14494	chr2	NA	NA	NA	NA	NA	NA	NA	NA	NA	NA	NA	NA
27285	ENSMUSG00000083098	Gm14578	42888730	42889120	X	Gm14578	chrX	NA	NA	NA	NA	NA	NA	NA	NA	NA	NA	NA	NA
8133	ENSMUSG00000083099	Gm4732	24242173	24264917	X	Gm4732	chrX	NA	NA	NA	NA	NA	NA	NA	NA	NA	NA	NA	NA
40535	ENSMUSG00000083100	Gm6044	64320256	64320754	5	Gm6044	chr5	NA	NA	NA	NA	NA	NA	NA	NA	NA	NA	NA	NA
36153	ENSMUSG00000083101	Gm13430	36389132	36389419	2	Gm13430	chr2	NA	NA	NA	NA	NA	NA	NA	NA	NA	NA	NA	NA
29461	ENSMUSG00000083103	Gm6429	112822222	112822696	X	Gm6429	chrX	NA	NA	NA	NA	NA	NA	NA	NA	NA	NA	NA	NA
47194	ENSMUSG00000083104	Gm12917	124718999	124719637	4	Gm12917	chr4	NA	NA	NA	NA	NA	NA	NA	NA	NA	NA	NA	NA
34889	ENSMUSG00000083105	Gm12393	19259096	19259943	4	Gm12393	chr4	NA	NA	NA	NA	NA	NA	NA	NA	NA	NA	NA	NA
8952	ENSMUSG00000083106	Gm15309	21454424	21454663	8	Gm15309	chr8	NA	NA	NA	NA	NA	NA	NA	NA	NA	NA	NA	NA
19575	ENSMUSG00000083107	Gm5303	28361914	28363165	6	Gm5303	chr6	NA	NA	NA	NA	NA	NA	NA	NA	NA	NA	NA	NA
12341	ENSMUSG00000083109	Gm12876	122660923	122677278	4	Gm12876	chr4	NA	NA	NA	NA	NA	NA	NA	NA	NA	NA	NA	NA
7586	ENSMUSG00000083110	Gm14073	140110022	140110402	2	Gm14073	chr2	NA	NA	NA	NA	NA	NA	NA	NA	NA	NA	NA	NA
43420	ENSMUSG00000083111	Gm14421	177053516	177056838	2	Gm14421	chr2	NA	NA	NA	NA	NA	NA	NA	NA	NA	NA	NA	NA
3240	ENSMUSG00000083112	Gm14620	50542402	50542784	X	Gm14620	chrX	NA	NA	NA	NA	NA	NA	NA	NA	NA	NA	NA	NA
8125	ENSMUSG00000083113	Rpl10-ps4	82400724	82401009	X	Rpl10-ps4	chrX	NA	NA	NA	NA	NA	NA	NA	NA	NA	NA	NA	NA
34802	ENSMUSG00000083114	Gm14790	93981069	93982469	X	Gm14790	chrX	NA	NA	NA	NA	NA	NA	NA	NA	NA	NA	NA	NA
29570	ENSMUSG00000083115	Gm13386	28807708	28807831	2	Gm13386	chr2	NA	NA	NA	NA	NA	NA	NA	NA	NA	NA	NA	NA
2496	ENSMUSG00000083116	Gm13410	24178834	24180317	2	Gm13410	chr2	NA	NA	NA	NA	NA	NA	NA	NA	NA	NA	NA	NA
16567	ENSMUSG00000083117	Gm15171	157663598	157663931	X	Gm15171	chrX	NA	NA	NA	NA	NA	NA	NA	NA	NA	NA	NA	NA
35660	ENSMUSG00000083118	Gm11609	60792490	60793832	1	Gm11609	chr1	NA	NA	NA	NA	NA	NA	NA	NA	NA	NA	NA	NA
15019	ENSMUSG00000083119	Gm14724	70539310	70539846	X	Gm14724	chrX	NA	NA	NA	NA	NA	NA	NA	NA	NA	NA	NA	NA
920	ENSMUSG00000083120	Gm15854	129972380	129992844	6	Gm15854	chr6	NA	NA	NA	NA	NA	NA	NA	NA	NA	NA	NA	NA
21205	ENSMUSG00000083121	Gm6341	101154645	101155055	7	Gm6341	chr7	NA	NA	NA	NA	NA	NA	NA	NA	NA	NA	NA	NA
14275	ENSMUSG00000083122	Gm15578	156816037	156816511	3	Gm15578	chr3	NA	NA	NA	NA	NA	NA	NA	NA	NA	NA	NA	NA
12638	ENSMUSG00000083123	Fthl17-ps2	9080044	9080571	X	Fthl17-ps2	chrX	NA	NA	NA	NA	NA	NA	NA	NA	NA	NA	NA	NA
2473	ENSMUSG00000083124	Vmn1r-ps126	23056683	23057608	13	Vmn1r-ps126	chr13	NA	NA	NA	NA	NA	NA	NA	NA	NA	NA	NA	NA
34685	ENSMUSG00000083126	Gm14109	147402954	147403262	2	Gm14109	chr2	NA	NA	NA	NA	NA	NA	NA	NA	NA	NA	NA	NA
18950	ENSMUSG00000083127	Gm15189	159105915	159108491	X	Gm15189	chrX	NA	NA	NA	NA	NA	NA	NA	NA	NA	NA	NA	NA
38825	ENSMUSG00000083128	Gm12723	105511232	105511682	4	Gm12723	chr4	NA	NA	NA	NA	NA	NA	NA	NA	NA	NA	NA	NA
9687	ENSMUSG00000083129	Gm12210	52487158	52487310	11	Gm12210	chr11	NA	NA	NA	NA	NA	NA	NA	NA	NA	NA	NA	NA
18989	ENSMUSG00000083130	Gm14560	36212660	36213034	X	Gm14560	chrX	NA	NA	NA	NA	NA	NA	NA	NA	NA	NA	NA	NA
16958	ENSMUSG00000083135	Gm11504	87931987	87932159	11	Gm11504	chr11	NA	NA	NA	NA	NA	NA	NA	NA	NA	NA	NA	NA
18354	ENSMUSG00000083136	Gm15170	158174826	158177487	X	Gm15170	chrX	NA	NA	NA	NA	NA	NA	NA	NA	NA	NA	NA	NA
41651	ENSMUSG00000083137	Gm11792	121092392	121092559	11	Gm11792	chr11	NA	NA	NA	NA	NA	NA	NA	NA	NA	NA	NA	NA
9649	ENSMUSG00000083138	Cyp4a29	115242084	115254557	4	Cyp4a29	chr4	NA	NA	NA	NA	NA	NA	NA	NA	NA	NA	NA	NA
26112	ENSMUSG00000083139	Gm12418	84915896	84916837	4	Gm12418	chr4	NA	NA	NA	NA	NA	NA	NA	NA	NA	NA	NA	NA
23139	ENSMUSG00000083140	Gm5073	17626257	17627076	X	Gm5073	chrX	NA	NA	NA	NA	NA	NA	NA	NA	NA	NA	NA	NA
36629	ENSMUSG00000083141	Gm15752	29283966	29284359	16	Gm15752	chr16	NA	NA	NA	NA	NA	NA	NA	NA	NA	NA	NA	NA
31383	ENSMUSG00000083142	Gm12288	63817019	63818300	11	Gm12288	chr11	NA	NA	NA	NA	NA	NA	NA	NA	NA	NA	NA	NA
7794	ENSMUSG00000083143	Gm13424	31660470	31661427	2	Gm13424	chr2	NA	NA	NA	NA	NA	NA	NA	NA	NA	NA	NA	NA
547	ENSMUSG00000083144	Gm14334	3328043	3328735	X	Gm14334	chrX	NA	NA	NA	NA	NA	NA	NA	NA	NA	NA	NA	NA
26649	ENSMUSG00000083145	Gm12579	58611058	58611840	4	Gm12579	chr4	NA	NA	NA	NA	NA	NA	NA	NA	NA	NA	NA	NA
11342	ENSMUSG00000083147	Olfr1103-ps1	87009938	87010874	2	Olfr1103-ps1	chr2	NA	NA	NA	NA	NA	NA	NA	NA	NA	NA	NA	NA
44167	ENSMUSG00000083149	Gm11380	31884225	31885224	13	Gm11380	chr13	NA	NA	NA	NA	NA	NA	NA	NA	NA	NA	NA	NA
33175	ENSMUSG00000083150	Gm11852	18193531	18193752	4	Gm11852	chr4	NA	NA	NA	NA	NA	NA	NA	NA	NA	NA	NA	NA
37029	ENSMUSG00000083151	Gm4913	119966284	119967573	X	Gm4913	chrX	NA	NA	NA	NA	NA	NA	NA	NA	NA	NA	NA	NA
33537	ENSMUSG00000083152	Apc-ps1	76196625	76197094	5	Apc-ps1	chr5	NA	NA	NA	NA	NA	NA	NA	NA	NA	NA	NA	NA
4989	ENSMUSG00000083153	Gm12459	49746731	49747246	4	Gm12459	chr4	NA	NA	NA	NA	NA	NA	NA	NA	NA	NA	NA	NA
6434	ENSMUSG00000083154	Gm11892	24238100	24239301	4	Gm11892	chr4	NA	NA	NA	NA	NA	NA	NA	NA	NA	NA	NA	NA
9496	ENSMUSG00000083155	Gm11866	121415092	121415426	11	Gm11866	chr11	NA	NA	NA	NA	NA	NA	NA	NA	NA	NA	NA	NA
20652	ENSMUSG00000083156	Gm12201	51106631	51107869	11	Gm12201	chr11	NA	NA	NA	NA	NA	NA	NA	NA	NA	NA	NA	NA
29498	ENSMUSG00000083157	Gm13511	39216932	39217294	2	Gm13511	chr2	NA	NA	NA	NA	NA	NA	NA	NA	NA	NA	NA	NA
13528	ENSMUSG00000083158	Gm14655	61620150	61620727	X	Gm14655	chrX	NA	NA	NA	NA	NA	NA	NA	NA	NA	NA	NA	NA
31986	ENSMUSG00000083159	Gm12180	48568355	48569015	11	Gm12180	chr11	NA	NA	NA	NA	NA	NA	NA	NA	NA	NA	NA	NA
13501	ENSMUSG00000083160	Gm15967	7695899	7697014	19	Gm15967	chr19	NA	NA	NA	NA	NA	NA	NA	NA	NA	NA	NA	NA
18055	ENSMUSG00000083161	Gm11427	83224454	83260960	11	Gm11427	chr11	NA	NA	NA	NA	NA	NA	NA	NA	NA	NA	NA	NA
48663	ENSMUSG00000083162	Gm4917	136338065	136338714	X	Gm4917	chrX	NA	NA	NA	NA	NA	NA	NA	NA	NA	NA	NA	NA
37358	ENSMUSG00000083163	Gm11429	83701291	83701434	11	Gm11429	chr11	NA	NA	NA	NA	NA	NA	NA	NA	NA	NA	NA	NA
44508	ENSMUSG00000083165	Gm11344	24410106	24410440	13	Gm11344	chr13	NA	NA	NA	NA	NA	NA	NA	NA	NA	NA	NA	NA
16568	ENSMUSG00000083166	Gm8648	157667565	157667785	X	Gm8648	chrX	NA	NA	NA	NA	NA	NA	NA	NA	NA	NA	NA	NA
31518	ENSMUSG00000083167	Vmn1r-ps97	22136424	22137026	13	Vmn1r-ps97	chr13	NA	NA	NA	NA	NA	NA	NA	NA	NA	NA	NA	NA
42884	ENSMUSG00000083168	Gm14201	158402727	158403015	2	Gm14201	chr2	NA	NA	NA	NA	NA	NA	NA	NA	NA	NA	NA	NA
26671	ENSMUSG00000083169	Gm6580	46027428	46028784	14	Gm6580	chr14	NA	NA	NA	NA	NA	NA	NA	NA	NA	NA	NA	NA
17985	ENSMUSG00000083171	Gm12321	71057166	71057969	11	Gm12321	chr11	NA	NA	NA	NA	NA	NA	NA	NA	NA	NA	NA	NA
2693	ENSMUSG00000083172	Gm13409	24261830	24266338	2	Gm13409	chr2	NA	NA	NA	NA	NA	NA	NA	NA	NA	NA	NA	NA
15141	ENSMUSG00000083173	Gm13064	149814666	149815222	4	Gm13064	chr4	NA	NA	NA	NA	NA	NA	NA	NA	NA	NA	NA	NA
21073	ENSMUSG00000083174	Gm7190	40007137	40008588	X	Gm7190	chrX	NA	NA	NA	NA	NA	NA	NA	NA	NA	NA	NA	NA
6116	ENSMUSG00000083175	Gm12206	52188953	52189553	11	Gm12206	chr11	NA	NA	NA	NA	NA	NA	NA	NA	NA	NA	NA	NA
24469	ENSMUSG00000083176	D11Bhm181e	78561319	78561600	11	D11Bhm181e	chr11	NA	NA	NA	NA	NA	NA	NA	NA	NA	NA	NA	NA
7012	ENSMUSG00000083177	Gm7820	132888108	132889159	X	Gm7820	chrX	NA	NA	NA	NA	NA	NA	NA	NA	NA	NA	NA	NA
34839	ENSMUSG00000083178	Gm12187	49069696	49071070	11	Gm12187	chr11	NA	NA	NA	NA	NA	NA	NA	NA	NA	NA	NA	NA
1495	ENSMUSG00000083179	Gm12693	94935621	94936103	4	Gm12693	chr4	NA	NA	NA	NA	NA	NA	NA	NA	NA	NA	NA	NA
4689	ENSMUSG00000083180	Gm15007	139201342	139202051	X	Gm15007	chrX	NA	NA	NA	NA	NA	NA	NA	NA	NA	NA	NA	NA
4382	ENSMUSG00000083181	Gm13903	107123768	107123960	2	Gm13903	chr2	NA	NA	NA	NA	NA	NA	NA	NA	NA	NA	NA	NA
38997	ENSMUSG00000083182	Gm13828	115198343	115198705	5	Gm13828	chr5	NA	NA	NA	NA	NA	NA	NA	NA	NA	NA	NA	NA
43319	ENSMUSG00000083183	Gm15575	38748729	38750309	16	Gm15575	chr16	NA	NA	NA	NA	NA	NA	NA	NA	NA	NA	NA	NA
4221	ENSMUSG00000083185	Olfr1146-ps1	87816534	87817476	2	Olfr1146-ps1	chr2	NA	NA	NA	NA	NA	NA	NA	NA	NA	NA	NA	NA
4709	ENSMUSG00000083186	Gm11805	3720427	3721026	4	Gm11805	chr4	NA	NA	NA	NA	NA	NA	NA	NA	NA	NA	NA	NA
27922	ENSMUSG00000083188	Olfr404-ps1	74239566	74240537	11	Olfr404-ps1	chr11	NA	NA	NA	NA	NA	NA	NA	NA	NA	NA	NA	NA
10147	ENSMUSG00000083190	Cyp4a30-ps	115343788	115363115	4	Cyp4a30-ps	chr4	NA	NA	NA	NA	NA	NA	NA	NA	NA	NA	NA	NA
25919	ENSMUSG00000083191	Gm15571	69141430	69142066	12	Gm15571	chr12	NA	NA	NA	NA	NA	NA	NA	NA	NA	NA	NA	NA
31168	ENSMUSG00000083193	4930595D18Rik	111159850	111184491	12	4930595D18Rik	chr12	NA	NA	NA	NA	NA	NA	NA	NA	NA	NA	NA	NA
19577	ENSMUSG00000083195	Gm13567	60596048	60596294	2	Gm13567	chr2	NA	NA	NA	NA	NA	NA	NA	NA	NA	NA	NA	NA
25488	ENSMUSG00000083196	Gm15272	24514279	24514511	10	Gm15272	chr10	NA	NA	NA	NA	NA	NA	NA	NA	NA	NA	NA	NA
4357	ENSMUSG00000083197	Gm13581	61224792	61225082	2	Gm13581	chr2	NA	NA	NA	NA	NA	NA	NA	NA	NA	NA	NA	NA
15857	ENSMUSG00000083199	Gm9432	12619474	12620232	X	Gm9432	chrX	NA	NA	NA	NA	NA	NA	NA	NA	NA	NA	NA	NA
22601	ENSMUSG00000083200	Gm15066	144285726	144288333	X	Gm15066	chrX	NA	NA	NA	NA	NA	NA	NA	NA	NA	NA	NA	NA
18556	ENSMUSG00000083201	Gm12080	28046035	28049117	11	Gm12080	chr11	NA	NA	NA	NA	NA	NA	NA	NA	NA	NA	NA	NA
14595	ENSMUSG00000083202	Gm12388	40069101	40070987	4	Gm12388	chr4	NA	NA	NA	NA	NA	NA	NA	NA	NA	NA	NA	NA
5461	ENSMUSG00000083203	Gm11421	82725143	82725436	11	Gm11421	chr11	NA	NA	NA	NA	NA	NA	NA	NA	NA	NA	NA	NA
1175	ENSMUSG00000083204	Gm13788	94590821	94591421	2	Gm13788	chr2	NA	NA	NA	NA	NA	NA	NA	NA	NA	NA	NA	NA
7016	ENSMUSG00000083205	Gm7821	133030204	133030991	X	Gm7821	chrX	NA	NA	NA	NA	NA	NA	NA	NA	NA	NA	NA	NA
11968	ENSMUSG00000083206	Gm11338	23728548	23730106	13	Gm11338	chr13	NA	NA	NA	NA	NA	NA	NA	NA	NA	NA	NA	NA
31999	ENSMUSG00000083207	Gm14780	93527573	93530309	X	Gm14780	chrX	NA	NA	NA	NA	NA	NA	NA	NA	NA	NA	NA	NA
10465	ENSMUSG00000083208	Gm11522	95462546	95462721	11	Gm11522	chr11	NA	NA	NA	NA	NA	NA	NA	NA	NA	NA	NA	NA
7966	ENSMUSG00000083209	Gm11969	6182679	6183034	11	Gm11969	chr11	NA	NA	NA	NA	NA	NA	NA	NA	NA	NA	NA	NA
42323	ENSMUSG00000083210	Gm14869	109120801	109121684	X	Gm14869	chrX	NA	NA	NA	NA	NA	NA	NA	NA	NA	NA	NA	NA
16557	ENSMUSG00000083211	Gm13737	87323765	87323996	2	Gm13737	chr2	NA	NA	NA	NA	NA	NA	NA	NA	NA	NA	NA	NA
6491	ENSMUSG00000083212	Gm12274	61973966	61974350	11	Gm12274	chr11	NA	NA	NA	NA	NA	NA	NA	NA	NA	NA	NA	NA
29785	ENSMUSG00000083213	Gm14875	103680577	103680895	X	Gm14875	chrX	NA	NA	NA	NA	NA	NA	NA	NA	NA	NA	NA	NA
15149	ENSMUSG00000083214	Gm11912	28592576	28592839	4	Gm11912	chr4	NA	NA	NA	NA	NA	NA	NA	NA	NA	NA	NA	NA
17788	ENSMUSG00000083215	Rbmx2-ps	142576928	142577857	2	Rbmx2-ps	chr2	NA	NA	NA	NA	NA	NA	NA	NA	NA	NA	NA	NA
15711	ENSMUSG00000083216	Hbb-bh3	103832628	103833723	7	Hbb-bh3	chr7	NA	NA	NA	NA	NA	NA	NA	NA	NA	NA	NA	NA
3095	ENSMUSG00000083218	Gm16425	19535454	19538583	8	Gm16425	chr8	NA	NA	NA	NA	NA	NA	NA	NA	NA	NA	NA	NA
36887	ENSMUSG00000083219	Gm11410	80003989	80005131	4	Gm11410	chr4	NA	NA	NA	NA	NA	NA	NA	NA	NA	NA	NA	NA
1991	ENSMUSG00000083220	Gm12919	10853843	10855436	4	Gm12919	chr4	NA	NA	NA	NA	NA	NA	NA	NA	NA	NA	NA	NA
15832	ENSMUSG00000083221	Gm14528	30719873	30720103	6	Gm14528	chr6	NA	NA	NA	NA	NA	NA	NA	NA	NA	NA	NA	NA
25791	ENSMUSG00000083222	Gm12427	98818082	98820019	3	Gm12427	chr3	NA	NA	NA	NA	NA	NA	NA	NA	NA	NA	NA	NA
48622	ENSMUSG00000083223	Gm15016	135988547	135989266	X	Gm15016	chrX	NA	NA	NA	NA	NA	NA	NA	NA	NA	NA	NA	NA
24881	ENSMUSG00000083224	Gm11255	75324501	75325680	4	Gm11255	chr4	NA	NA	NA	NA	NA	NA	NA	NA	NA	NA	NA	NA
42701	ENSMUSG00000083225	Gm15215	163208312	163208800	X	Gm15215	chrX	NA	NA	NA	NA	NA	NA	NA	NA	NA	NA	NA	NA
43617	ENSMUSG00000083226	Gm7831	90915180	90915726	16	Gm7831	chr16	NA	NA	NA	NA	NA	NA	NA	NA	NA	NA	NA	NA
39618	ENSMUSG00000083227	Gm11546	94797049	94797777	11	Gm11546	chr11	NA	NA	NA	NA	NA	NA	NA	NA	NA	NA	NA	NA
9803	ENSMUSG00000083228	Gm11779	4978507	4978874	4	Gm11779	chr4	NA	NA	NA	NA	NA	NA	NA	NA	NA	NA	NA	NA
31972	ENSMUSG00000083229	Gm11862	16714944	16715602	4	Gm11862	chr4	NA	NA	NA	NA	NA	NA	NA	NA	NA	NA	NA	NA
1251	ENSMUSG00000083230	Gm14158	152457771	152458078	2	Gm14158	chr2	NA	NA	NA	NA	NA	NA	NA	NA	NA	NA	NA	NA
35022	ENSMUSG00000083231	Gm15096	149008973	149009850	X	Gm15096	chrX	NA	NA	NA	NA	NA	NA	NA	NA	NA	NA	NA	NA
10514	ENSMUSG00000083232	Gm11796	5854516	5855487	4	Gm11796	chr4	NA	NA	NA	NA	NA	NA	NA	NA	NA	NA	NA	NA
21903	ENSMUSG00000083233	Gm13406	34436327	34436582	2	Gm13406	chr2	NA	NA	NA	NA	NA	NA	NA	NA	NA	NA	NA	NA
37361	ENSMUSG00000083234	Gm12262	59481973	59482277	11	Gm12262	chr11	NA	NA	NA	NA	NA	NA	NA	NA	NA	NA	NA	NA
7609	ENSMUSG00000083235	Gm13246	145844404	145844718	4	Gm13246	chr4	NA	NA	NA	NA	NA	NA	NA	NA	NA	NA	NA	NA
39369	ENSMUSG00000083236	Gm7222	134828140	134829045	X	Gm7222	chrX	NA	NA	NA	NA	NA	NA	NA	NA	NA	NA	NA	NA
41275	ENSMUSG00000083237	Gm11698	114908731	114909185	11	Gm11698	chr11	NA	NA	NA	NA	NA	NA	NA	NA	NA	NA	NA	NA
16315	ENSMUSG00000083238	Hspe1-ps4	139150197	139150805	4	Hspe1-ps4	chr4	NA	NA	NA	NA	NA	NA	NA	NA	NA	NA	NA	NA
22055	ENSMUSG00000083239	Mup-ps1	60085840	60088577	4	Mup-ps1	chr4	NA	NA	NA	NA	NA	NA	NA	NA	NA	NA	NA	NA
31006	ENSMUSG00000083240	Gm13453	40127504	40127860	2	Gm13453	chr2	NA	NA	NA	NA	NA	NA	NA	NA	NA	NA	NA	NA
2822	ENSMUSG00000083241	Gm13259	133280857	133281312	4	Gm13259	chr4	NA	NA	NA	NA	NA	NA	NA	NA	NA	NA	NA	NA
37592	ENSMUSG00000083242	Gm15659	66033085	66033425	1	Gm15659	chr1	NA	NA	NA	NA	NA	NA	NA	NA	NA	NA	NA	NA
25439	ENSMUSG00000083243	Gm14668	65936349	65938476	X	Gm14668	chrX	NA	NA	NA	NA	NA	NA	NA	NA	NA	NA	NA	NA
34748	ENSMUSG00000083244	Gm15180	75568083	75568574	1	Gm15180	chr1	NA	NA	NA	NA	NA	NA	NA	NA	NA	NA	NA	NA
10222	ENSMUSG00000083245	Gm11185	83193988	83194994	4	Gm11185	chr4	NA	NA	NA	NA	NA	NA	NA	NA	NA	NA	NA	NA
17981	ENSMUSG00000083246	Gm11839	12114284	12116236	4	Gm11839	chr4	NA	NA	NA	NA	NA	NA	NA	NA	NA	NA	NA	NA
39580	ENSMUSG00000083248	Gm6574	104528734	104529095	7	Gm6574	chr7	NA	NA	NA	NA	NA	NA	NA	NA	NA	NA	NA	NA
2546	ENSMUSG00000083249	Gm14623	55862223	55876613	X	Gm14623	chrX	NA	NA	NA	NA	NA	NA	NA	NA	NA	NA	NA	NA
4181	ENSMUSG00000083250	Gm5403	128058531	128061325	X	Gm5403	chrX	NA	NA	NA	NA	NA	NA	NA	NA	NA	NA	NA	NA
8597	ENSMUSG00000083251	Gm15300	21309162	21309942	8	Gm15300	chr8	NA	NA	NA	NA	NA	NA	NA	NA	NA	NA	NA	NA
6750	ENSMUSG00000083252	Gm13210	7631076	7631348	2	Gm13210	chr2	NA	NA	NA	NA	NA	NA	NA	NA	NA	NA	NA	NA
27984	ENSMUSG00000083253	Gm7108	89802319	89806126	X	Gm7108	chrX	NA	NA	NA	NA	NA	NA	NA	NA	NA	NA	NA	NA
10012	ENSMUSG00000083254	Gm15116	103147998	103148660	7	Gm15116	chr7	NA	NA	NA	NA	NA	NA	NA	NA	NA	NA	NA	NA
14870	ENSMUSG00000083255	Gm12738	108450807	108451342	4	Gm12738	chr4	NA	NA	NA	NA	NA	NA	NA	NA	NA	NA	NA	NA
34760	ENSMUSG00000083256	Kars-ps1	148788557	148790323	X	Kars-ps1	chrX	NA	NA	NA	NA	NA	NA	NA	NA	NA	NA	NA	NA
32934	ENSMUSG00000083257	Gm15568	10343115	10344327	10	Gm15568	chr10	NA	NA	NA	NA	NA	NA	NA	NA	NA	NA	NA	NA
6610	ENSMUSG00000083258	Gm5939	78855408	78858281	X	Gm5939	chrX	NA	NA	NA	NA	NA	NA	NA	NA	NA	NA	NA	NA
35146	ENSMUSG00000083260	Gm13460	40998857	40999209	2	Gm13460	chr2	NA	NA	NA	NA	NA	NA	NA	NA	NA	NA	NA	NA
2873	ENSMUSG00000083261	Gm7816	39798214	39799407	5	Gm7816	chr5	NA	NA	NA	NA	NA	NA	NA	NA	NA	NA	NA	NA
9745	ENSMUSG00000083262	Gm14470	10680964	10681429	X	Gm14470	chrX	NA	NA	NA	NA	NA	NA	NA	NA	NA	NA	NA	NA
29682	ENSMUSG00000083263	Gm14874	103643555	103644727	X	Gm14874	chrX	NA	NA	NA	NA	NA	NA	NA	NA	NA	NA	NA	NA
47846	ENSMUSG00000083264	Gm11461	165925266	165925841	2	Gm11461	chr2	NA	NA	NA	NA	NA	NA	NA	NA	NA	NA	NA	NA
17055	ENSMUSG00000083267	Olfr1127-ps1	87523482	87524373	2	Olfr1127-ps1	chr2	NA	NA	NA	NA	NA	NA	NA	NA	NA	NA	NA	NA
32404	ENSMUSG00000083268	Gm11511	90516777	90517316	11	Gm11511	chr11	NA	NA	NA	NA	NA	NA	NA	NA	NA	NA	NA	NA
6774	ENSMUSG00000083269	Gm13254	8147212	8147865	2	Gm13254	chr2	NA	NA	NA	NA	NA	NA	NA	NA	NA	NA	NA	NA
14216	ENSMUSG00000083271	Gm12384	39823430	39824348	4	Gm12384	chr4	NA	NA	NA	NA	NA	NA	NA	NA	NA	NA	NA	NA
28847	ENSMUSG00000083272	Gm12550	86442013	86442341	4	Gm12550	chr4	NA	NA	NA	NA	NA	NA	NA	NA	NA	NA	NA	NA
16437	ENSMUSG00000083274	Zcchc9-ps	141127280	141128065	2	Zcchc9-ps	chr2	NA	NA	NA	NA	NA	NA	NA	NA	NA	NA	NA	NA
38049	ENSMUSG00000083275	Gm4993	120957711	120958884	X	Gm4993	chrX	NA	NA	NA	NA	NA	NA	NA	NA	NA	NA	NA	NA
12004	ENSMUSG00000083276	Gm13551	59396488	59396917	2	Gm13551	chr2	NA	NA	NA	NA	NA	NA	NA	NA	NA	NA	NA	NA
22143	ENSMUSG00000083277	Gm15376	88191901	88192683	1	Gm15376	chr1	NA	NA	NA	NA	NA	NA	NA	NA	NA	NA	NA	NA
1651	ENSMUSG00000083278	Gm14589	53844121	53844847	X	Gm14589	chrX	NA	NA	NA	NA	NA	NA	NA	NA	NA	NA	NA	NA
32163	ENSMUSG00000083279	Pex13-ps	72632270	72633426	2	Pex13-ps	chr2	NA	NA	NA	NA	NA	NA	NA	NA	NA	NA	NA	NA
26000	ENSMUSG00000083280	Gm11838	14766335	14766565	4	Gm11838	chr4	NA	NA	NA	NA	NA	NA	NA	NA	NA	NA	NA	NA
20301	ENSMUSG00000083281	Gm13332	19101701	19103098	2	Gm13332	chr2	NA	NA	NA	NA	NA	NA	NA	NA	NA	NA	NA	NA
23663	ENSMUSG00000083283	Gm15361	74494379	74494822	X	Gm15361	chrX	NA	NA	NA	NA	NA	NA	NA	NA	NA	NA	NA	NA
251	ENSMUSG00000083284	Gm13688	80602733	80603340	2	Gm13688	chr2	NA	NA	NA	NA	NA	NA	NA	NA	NA	NA	NA	NA
16884	ENSMUSG00000083285	Gm15815	23127456	23127710	8	Gm15815	chr8	NA	NA	NA	NA	NA	NA	NA	NA	NA	NA	NA	NA
48709	ENSMUSG00000083287	Gm13502	53696121	53696804	2	Gm13502	chr2	NA	NA	NA	NA	NA	NA	NA	NA	NA	NA	NA	NA
20247	ENSMUSG00000083288	Csnk2a1-ps	16610252	16611426	X	Csnk2a1-ps	chrX	NA	NA	NA	NA	NA	NA	NA	NA	NA	NA	NA	NA
37593	ENSMUSG00000083289	Gm8812	66062965	66063376	1	Gm8812	chr1	NA	NA	NA	NA	NA	NA	NA	NA	NA	NA	NA	NA
4298	ENSMUSG00000083290	Gm15030	22446056	22446539	X	Gm15030	chrX	NA	NA	NA	NA	NA	NA	NA	NA	NA	NA	NA	NA
3172	ENSMUSG00000083291	Gm13679	83390129	83390612	2	Gm13679	chr2	NA	NA	NA	NA	NA	NA	NA	NA	NA	NA	NA	NA
13309	ENSMUSG00000083292	Gm12010	15482306	15489473	11	Gm12010	chr11	NA	NA	NA	NA	NA	NA	NA	NA	NA	NA	NA	NA
23612	ENSMUSG00000083293	Mup-ps28	60389861	60390149	4	Mup-ps28	chr4	NA	NA	NA	NA	NA	NA	NA	NA	NA	NA	NA	NA
836	ENSMUSG00000083294	Gm14957	126129808	126171027	X	Gm14957	chrX	NA	NA	NA	NA	NA	NA	NA	NA	NA	NA	NA	NA
9444	ENSMUSG00000083296	Gm12638	92373051	92373348	4	Gm12638	chr4	NA	NA	NA	NA	NA	NA	NA	NA	NA	NA	NA	NA
1313	ENSMUSG00000083297	Vmn1r-ps114	22844994	22846033	13	Vmn1r-ps114	chr13	NA	NA	NA	NA	NA	NA	NA	NA	NA	NA	NA	NA
18459	ENSMUSG00000083298	Gm12085	29333383	29334322	11	Gm12085	chr11	NA	NA	NA	NA	NA	NA	NA	NA	NA	NA	NA	NA
29334	ENSMUSG00000083299	Gm12332	74322546	74323467	11	Gm12332	chr11	NA	NA	NA	NA	NA	NA	NA	NA	NA	NA	NA	NA
36338	ENSMUSG00000083300	Gm12309	69631522	69631703	11	Gm12309	chr11	NA	NA	NA	NA	NA	NA	NA	NA	NA	NA	NA	NA
25580	ENSMUSG00000083303	Gm12110	32880362	32880940	11	Gm12110	chr11	NA	NA	NA	NA	NA	NA	NA	NA	NA	NA	NA	NA
1771	ENSMUSG00000083304	Mup-ps15	61698841	61701544	4	Mup-ps15	chr4	NA	NA	NA	NA	NA	NA	NA	NA	NA	NA	NA	NA
9207	ENSMUSG00000083306	Gm13868	102311914	102312207	2	Gm13868	chr2	NA	NA	NA	NA	NA	NA	NA	NA	NA	NA	NA	NA
26453	ENSMUSG00000083309	Gm15926	4207832	4208668	7	Gm15926	chr7	NA	NA	NA	NA	NA	NA	NA	NA	NA	NA	NA	NA
14592	ENSMUSG00000083310	Gm5760	99081401	99082402	X	Gm5760	chrX	NA	NA	NA	NA	NA	NA	NA	NA	NA	NA	NA	NA
20755	ENSMUSG00000083312	Olfr1374-ps1	51142532	51143467	11	Olfr1374-ps1	chr11	NA	NA	NA	NA	NA	NA	NA	NA	NA	NA	NA	NA
15576	ENSMUSG00000083314	Gm11742	116550418	116550650	11	Gm11742	chr11	NA	NA	NA	NA	NA	NA	NA	NA	NA	NA	NA	NA
9392	ENSMUSG00000083315	Gm11871	21009880	21010940	4	Gm11871	chr4	NA	NA	NA	NA	NA	NA	NA	NA	NA	NA	NA	NA
18470	ENSMUSG00000083316	Gm15185	159096347	159097092	X	Gm15185	chrX	NA	NA	NA	NA	NA	NA	NA	NA	NA	NA	NA	NA
43419	ENSMUSG00000083317	Gm14402	177032655	177038354	2	Gm14402	chr2	NA	NA	NA	NA	NA	NA	NA	NA	NA	NA	NA	NA
14210	ENSMUSG00000083318	Gm15192	160298478	160298770	X	Gm15192	chrX	NA	NA	NA	NA	NA	NA	NA	NA	NA	NA	NA	NA
31522	ENSMUSG00000083319	Gm11284	22163886	22165807	13	Gm11284	chr13	NA	NA	NA	NA	NA	NA	NA	NA	NA	NA	NA	NA
13553	ENSMUSG00000083320	Gm13935	110418170	110419619	2	Gm13935	chr2	NA	NA	NA	NA	NA	NA	NA	NA	NA	NA	NA	NA
37999	ENSMUSG00000083321	Gm14931	120345362	120345614	X	Gm14931	chrX	NA	NA	NA	NA	NA	NA	NA	NA	NA	NA	NA	NA
48662	ENSMUSG00000083324	Gm14997	136329839	136330474	X	Gm14997	chrX	NA	NA	NA	NA	NA	NA	NA	NA	NA	NA	NA	NA
6196	ENSMUSG00000083325	Gm14121	150499466	150500845	2	Gm14121	chr2	NA	NA	NA	NA	NA	NA	NA	NA	NA	NA	NA	NA
5539	ENSMUSG00000083326	Rpl38-ps1	138425788	138426002	4	Rpl38-ps1	chr4	NA	NA	NA	NA	NA	NA	NA	NA	NA	NA	NA	NA
33295	ENSMUSG00000083327	Vcp-rs	104345829	104348234	X	Vcp-rs	chrX	NA	NA	NA	NA	NA	NA	NA	NA	NA	NA	NA	NA
23569	ENSMUSG00000083328	Gm11826	13482755	13483192	4	Gm11826	chr4	NA	NA	NA	NA	NA	NA	NA	NA	NA	NA	NA	NA
45641	ENSMUSG00000083329	Gm14220	159978274	159978722	2	Gm14220	chr2	NA	NA	NA	NA	NA	NA	NA	NA	NA	NA	NA	NA
26709	ENSMUSG00000083330	Gm11859	15531657	15532111	4	Gm11859	chr4	NA	NA	NA	NA	NA	NA	NA	NA	NA	NA	NA	NA
23086	ENSMUSG00000083331	Gm12400	98680832	98688182	3	Gm12400	chr3	NA	NA	NA	NA	NA	NA	NA	NA	NA	NA	NA	NA
31814	ENSMUSG00000083332	Gm7599	12742464	12743259	18	Gm7599	chr18	NA	NA	NA	NA	NA	NA	NA	NA	NA	NA	NA	NA
39506	ENSMUSG00000083333	Magea7-ps	76347394	76348353	X	Magea7-ps	chrX	NA	NA	NA	NA	NA	NA	NA	NA	NA	NA	NA	NA
4355	ENSMUSG00000083334	Gm13579	61030351	61030970	2	Gm13579	chr2	NA	NA	NA	NA	NA	NA	NA	NA	NA	NA	NA	NA
24290	ENSMUSG00000083335	Gm13397	27034680	27035557	2	Gm13397	chr2	NA	NA	NA	NA	NA	NA	NA	NA	NA	NA	NA	NA
16035	ENSMUSG00000083336	Olfr1332-ps1	118854086	118855045	4	Olfr1332-ps1	chr4	NA	NA	NA	NA	NA	NA	NA	NA	NA	NA	NA	NA
2349	ENSMUSG00000083337	Gm11539	96248633	96249189	11	Gm11539	chr11	NA	NA	NA	NA	NA	NA	NA	NA	NA	NA	NA	NA
7258	ENSMUSG00000083338	Gm12475	52360823	52362211	4	Gm12475	chr4	NA	NA	NA	NA	NA	NA	NA	NA	NA	NA	NA	NA
18202	ENSMUSG00000083339	Gm11693	113678530	113679331	11	Gm11693	chr11	NA	NA	NA	NA	NA	NA	NA	NA	NA	NA	NA	NA
3410	ENSMUSG00000083340	Gm13156	147893673	147893993	4	Gm13156	chr4	NA	NA	NA	NA	NA	NA	NA	NA	NA	NA	NA	NA
40695	ENSMUSG00000083341	Gm14238	155486047	155486369	2	Gm14238	chr2	NA	NA	NA	NA	NA	NA	NA	NA	NA	NA	NA	NA
45622	ENSMUSG00000083342	Gm14237	168242001	168242430	2	Gm14237	chr2	NA	NA	NA	NA	NA	NA	NA	NA	NA	NA	NA	NA
13451	ENSMUSG00000083343	Gm14666	61480453	61481295	X	Gm14666	chrX	NA	NA	NA	NA	NA	NA	NA	NA	NA	NA	NA	NA
17369	ENSMUSG00000083344	Gm7363	3983787	3984185	7	Gm7363	chr7	NA	NA	NA	NA	NA	NA	NA	NA	NA	NA	NA	NA
35511	ENSMUSG00000083345	Gm6491	117525212	117526905	X	Gm6491	chrX	NA	NA	NA	NA	NA	NA	NA	NA	NA	NA	NA	NA
24350	ENSMUSG00000083346	Gm8260	64047554	64047906	X	Gm8260	chrX	NA	NA	NA	NA	NA	NA	NA	NA	NA	NA	NA	NA
4574	ENSMUSG00000083347	Gm13913	108578130	108578389	2	Gm13913	chr2	NA	NA	NA	NA	NA	NA	NA	NA	NA	NA	NA	NA
31594	ENSMUSG00000083348	Vmn1r-ps99	22174829	22175594	13	Vmn1r-ps99	chr13	NA	NA	NA	NA	NA	NA	NA	NA	NA	NA	NA	NA
6979	ENSMUSG00000083350	Gm9060	97047707	97048511	X	Gm9060	chrX	NA	NA	NA	NA	NA	NA	NA	NA	NA	NA	NA	NA
6257	ENSMUSG00000083351	Gm15783	149405822	149406685	6	Gm15783	chr6	NA	NA	NA	NA	NA	NA	NA	NA	NA	NA	NA	NA
35322	ENSMUSG00000083352	Gm14907	115808537	115809390	X	Gm14907	chrX	NA	NA	NA	NA	NA	NA	NA	NA	NA	NA	NA	NA
19984	ENSMUSG00000083353	Gm12540	37327072	37327390	3	Gm12540	chr3	NA	NA	NA	NA	NA	NA	NA	NA	NA	NA	NA	NA
35879	ENSMUSG00000083355	Gm11581	60809116	60809942	1	Gm11581	chr1	NA	NA	NA	NA	NA	NA	NA	NA	NA	NA	NA	NA
27542	ENSMUSG00000083356	Gm11708	107003909	107004740	11	Gm11708	chr11	NA	NA	NA	NA	NA	NA	NA	NA	NA	NA	NA	NA
26538	ENSMUSG00000083358	Olfr1004-ps1	85656256	85656835	2	Olfr1004-ps1	chr2	NA	NA	NA	NA	NA	NA	NA	NA	NA	NA	NA	NA
11154	ENSMUSG00000083359	Gm12656	94497032	94497608	4	Gm12656	chr4	NA	NA	NA	NA	NA	NA	NA	NA	NA	NA	NA	NA
13815	ENSMUSG00000083362	Gm8606	155504037	155504924	X	Gm8606	chrX	NA	NA	NA	NA	NA	NA	NA	NA	NA	NA	NA	NA
36960	ENSMUSG00000083363	Gm12237	55554940	55555409	11	Gm12237	chr11	NA	NA	NA	NA	NA	NA	NA	NA	NA	NA	NA	NA
22812	ENSMUSG00000083364	Llph-ps2	13218210	13218602	X	Llph-ps2	chrX	NA	NA	NA	NA	NA	NA	NA	NA	NA	NA	NA	NA
12277	ENSMUSG00000083365	Gm12895	122455210	122455435	4	Gm12895	chr4	NA	NA	NA	NA	NA	NA	NA	NA	NA	NA	NA	NA
9154	ENSMUSG00000083366	Gm14887	59866697	59867753	X	Gm14887	chrX	NA	NA	NA	NA	NA	NA	NA	NA	NA	NA	NA	NA
7307	ENSMUSG00000083367	Gm8806	80533745	80535151	X	Gm8806	chrX	NA	NA	NA	NA	NA	NA	NA	NA	NA	NA	NA	NA
45114	ENSMUSG00000083368	Gm13214	132093891	132094298	4	Gm13214	chr4	NA	NA	NA	NA	NA	NA	NA	NA	NA	NA	NA	NA
36991	ENSMUSG00000083369	Gm15332	34480763	34481119	17	Gm15332	chr17	NA	NA	NA	NA	NA	NA	NA	NA	NA	NA	NA	NA
5353	ENSMUSG00000083371	Gm11422	82728000	82729102	11	Gm11422	chr11	NA	NA	NA	NA	NA	NA	NA	NA	NA	NA	NA	NA
18749	ENSMUSG00000083372	Gm11235	72542666	72542998	4	Gm11235	chr4	NA	NA	NA	NA	NA	NA	NA	NA	NA	NA	NA	NA
1483	ENSMUSG00000083373	Gm13392	23908441	23908590	2	Gm13392	chr2	NA	NA	NA	NA	NA	NA	NA	NA	NA	NA	NA	NA
47447	ENSMUSG00000083374	Gm11449	161482563	161483038	2	Gm11449	chr2	NA	NA	NA	NA	NA	NA	NA	NA	NA	NA	NA	NA
28523	ENSMUSG00000083375	Gm15057	145990742	145991275	X	Gm15057	chrX	NA	NA	NA	NA	NA	NA	NA	NA	NA	NA	NA	NA
3820	ENSMUSG00000083376	Gm11882	22275833	22276338	4	Gm11882	chr4	NA	NA	NA	NA	NA	NA	NA	NA	NA	NA	NA	NA
7993	ENSMUSG00000083377	Gm12653	91365379	91365939	4	Gm12653	chr4	NA	NA	NA	NA	NA	NA	NA	NA	NA	NA	NA	NA
16906	ENSMUSG00000083378	Gm13196	4700238	4700616	2	Gm13196	chr2	NA	NA	NA	NA	NA	NA	NA	NA	NA	NA	NA	NA
10626	ENSMUSG00000083379	Gm4919	151761943	151762658	X	Gm4919	chrX	NA	NA	NA	NA	NA	NA	NA	NA	NA	NA	NA	NA
13339	ENSMUSG00000083380	Ndufb4c	73809507	73809896	15	Ndufb4c	chr15	NA	NA	NA	NA	NA	NA	NA	NA	NA	NA	NA	NA
12130	ENSMUSG00000083381	Scgb2b22-ps	33604264	33606052	7	Scgb2b22-ps	chr7	NA	NA	NA	NA	NA	NA	NA	NA	NA	NA	NA	NA
46706	ENSMUSG00000083382	Gm6433	141267581	141268455	5	Gm6433	chr5	NA	NA	NA	NA	NA	NA	NA	NA	NA	NA	NA	NA
11019	ENSMUSG00000083383	Olfr595-ps1	103235632	103236585	7	Olfr595-ps1	chr7	NA	NA	NA	NA	NA	NA	NA	NA	NA	NA	NA	NA
2151	ENSMUSG00000083384	Gm12813	113368187	113394359	4	Gm12813	chr4	NA	NA	NA	NA	NA	NA	NA	NA	NA	NA	NA	NA
907	ENSMUSG00000083385	Gm11411	81696441	81697159	4	Gm11411	chr4	NA	NA	NA	NA	NA	NA	NA	NA	NA	NA	NA	NA
45370	ENSMUSG00000083386	Gm15426	8765372	8765927	17	Gm15426	chr17	NA	NA	NA	NA	NA	NA	NA	NA	NA	NA	NA	NA
32751	ENSMUSG00000083387	Gm11860	18009218	18010227	4	Gm11860	chr4	NA	NA	NA	NA	NA	NA	NA	NA	NA	NA	NA	NA
27411	ENSMUSG00000083388	Gm11550	36539383	36540081	3	Gm11550	chr3	NA	NA	NA	NA	NA	NA	NA	NA	NA	NA	NA	NA
3178	ENSMUSG00000083389	Gm13681	83428702	83428911	2	Gm13681	chr2	NA	NA	NA	NA	NA	NA	NA	NA	NA	NA	NA	NA
248	ENSMUSG00000083390	Gm13121	144526411	144527042	4	Gm13121	chr4	NA	NA	NA	NA	NA	NA	NA	NA	NA	NA	NA	NA
19654	ENSMUSG00000083391	Gm14148	151374008	151375047	2	Gm14148	chr2	NA	NA	NA	NA	NA	NA	NA	NA	NA	NA	NA	NA
44325	ENSMUSG00000083392	Gm6335	112162554	112163747	X	Gm6335	chrX	NA	NA	NA	NA	NA	NA	NA	NA	NA	NA	NA	NA
13632	ENSMUSG00000083393	Gm15194	160020290	160020723	X	Gm15194	chrX	NA	NA	NA	NA	NA	NA	NA	NA	NA	NA	NA	NA
26557	ENSMUSG00000083394	Gm11703	115724326	115724808	11	Gm11703	chr11	NA	NA	NA	NA	NA	NA	NA	NA	NA	NA	NA	NA
2823	ENSMUSG00000083395	Gm11203	79897222	79897962	11	Gm11203	chr11	NA	NA	NA	NA	NA	NA	NA	NA	NA	NA	NA	NA
15445	ENSMUSG00000083396	Gm15542	140890887	140892080	7	Gm15542	chr7	NA	NA	NA	NA	NA	NA	NA	NA	NA	NA	NA	NA
41759	ENSMUSG00000083397	Gm5466	181896823	181898712	2	Gm5466	chr2	NA	NA	NA	NA	NA	NA	NA	NA	NA	NA	NA	NA
31013	ENSMUSG00000083398	Gm13458	40178266	40178632	2	Gm13458	chr2	NA	NA	NA	NA	NA	NA	NA	NA	NA	NA	NA	NA
749	ENSMUSG00000083399	Gm15033	49944635	49945307	X	Gm15033	chrX	NA	NA	NA	NA	NA	NA	NA	NA	NA	NA	NA	NA
30966	ENSMUSG00000083401	Gm13506	39395413	39399730	2	Gm13506	chr2	NA	NA	NA	NA	NA	NA	NA	NA	NA	NA	NA	NA
15898	ENSMUSG00000083402	Gm14394	7547020	7547314	X	Gm14394	chrX	NA	NA	NA	NA	NA	NA	NA	NA	NA	NA	NA	NA
37288	ENSMUSG00000083403	Gm13041	143499435	143502095	4	Gm13041	chr4	NA	NA	NA	NA	NA	NA	NA	NA	NA	NA	NA	NA
21473	ENSMUSG00000083404	Gm13019	139342183	139343333	4	Gm13019	chr4	NA	NA	NA	NA	NA	NA	NA	NA	NA	NA	NA	NA
47131	ENSMUSG00000083405	Gm15725	37882542	37883631	16	Gm15725	chr16	NA	NA	NA	NA	NA	NA	NA	NA	NA	NA	NA	NA
15464	ENSMUSG00000083406	Gm8410	70770867	70771471	X	Gm8410	chrX	NA	NA	NA	NA	NA	NA	NA	NA	NA	NA	NA	NA
18161	ENSMUSG00000083407	Gm13176	4834136	4834612	2	Gm13176	chr2	NA	NA	NA	NA	NA	NA	NA	NA	NA	NA	NA	NA
42600	ENSMUSG00000083409	Gm11340	24291394	24291805	13	Gm11340	chr13	NA	NA	NA	NA	NA	NA	NA	NA	NA	NA	NA	NA
20146	ENSMUSG00000083410	Gm14300	179612622	179613567	2	Gm14300	chr2	NA	NA	NA	NA	NA	NA	NA	NA	NA	NA	NA	NA
26780	ENSMUSG00000083411	Rpl30-ps10	71803688	71804034	X	Rpl30-ps10	chrX	NA	NA	NA	NA	NA	NA	NA	NA	NA	NA	NA	NA
6209	ENSMUSG00000083412	Gm12268	60446743	60447184	11	Gm12268	chr11	NA	NA	NA	NA	NA	NA	NA	NA	NA	NA	NA	NA
587	ENSMUSG00000083413	Vmn1r-ps110	22628071	22629164	13	Vmn1r-ps110	chr13	NA	NA	NA	NA	NA	NA	NA	NA	NA	NA	NA	NA
16099	ENSMUSG00000083414	Gm14840	102657741	102658334	X	Gm14840	chrX	NA	NA	NA	NA	NA	NA	NA	NA	NA	NA	NA	NA
23788	ENSMUSG00000083416	Gm15378	75143424	75143630	X	Gm15378	chrX	NA	NA	NA	NA	NA	NA	NA	NA	NA	NA	NA	NA
34279	ENSMUSG00000083417	Olfr269-ps1	43767476	43767777	4	Olfr269-ps1	chr4	NA	NA	NA	NA	NA	NA	NA	NA	NA	NA	NA	NA
31686	ENSMUSG00000083418	Olfr1035-ps1	86046937	86057882	2	Olfr1035-ps1	chr2	NA	NA	NA	NA	NA	NA	NA	NA	NA	NA	NA	NA
9907	ENSMUSG00000083419	Gm14485	11020515	11021007	X	Gm14485	chrX	NA	NA	NA	NA	NA	NA	NA	NA	NA	NA	NA	NA
41175	ENSMUSG00000083420	Gm15665	37212918	37213764	16	Gm15665	chr16	NA	NA	NA	NA	NA	NA	NA	NA	NA	NA	NA	NA
18105	ENSMUSG00000083421	Gm14776	87771339	87772352	X	Gm14776	chrX	NA	NA	NA	NA	NA	NA	NA	NA	NA	NA	NA	NA
25780	ENSMUSG00000083422	Gm15604	10554098	10555553	1	Gm15604	chr1	NA	NA	NA	NA	NA	NA	NA	NA	NA	NA	NA	NA
8083	ENSMUSG00000083423	Gm13221	9270080	9270509	2	Gm13221	chr2	NA	NA	NA	NA	NA	NA	NA	NA	NA	NA	NA	NA
4578	ENSMUSG00000083424	Rpl35a-ps4	108874926	108875258	2	Rpl35a-ps4	chr2	NA	NA	NA	NA	NA	NA	NA	NA	NA	NA	NA	NA
317	ENSMUSG00000083425	Gm13992	106015200	106015355	2	Gm13992	chr2	NA	NA	NA	NA	NA	NA	NA	NA	NA	NA	NA	NA
13125	ENSMUSG00000083427	Gm12007	14722617	14723213	11	Gm12007	chr11	NA	NA	NA	NA	NA	NA	NA	NA	NA	NA	NA	NA
1731	ENSMUSG00000083428	Gm14591	53965772	53966674	X	Gm14591	chrX	NA	NA	NA	NA	NA	NA	NA	NA	NA	NA	NA	NA
28128	ENSMUSG00000083429	Gm15198	42435889	42436065	10	Gm15198	chr10	NA	NA	NA	NA	NA	NA	NA	NA	NA	NA	NA	NA
37359	ENSMUSG00000083430	Gm13006	135891264	135891477	4	Gm13006	chr4	NA	NA	NA	NA	NA	NA	NA	NA	NA	NA	NA	NA
41205	ENSMUSG00000083431	Gm13437	37074022	37082455	2	Gm13437	chr2	NA	NA	NA	NA	NA	NA	NA	NA	NA	NA	NA	NA
36480	ENSMUSG00000083432	Gm14878	106612101	106612393	X	Gm14878	chrX	NA	NA	NA	NA	NA	NA	NA	NA	NA	NA	NA	NA
14212	ENSMUSG00000083434	Gm12760	34036447	34037432	7	Gm12760	chr7	NA	NA	NA	NA	NA	NA	NA	NA	NA	NA	NA	NA
40725	ENSMUSG00000083435	Gm15824	64190033	64190987	5	Gm15824	chr5	NA	NA	NA	NA	NA	NA	NA	NA	NA	NA	NA	NA
41030	ENSMUSG00000083436	Gm11471	167093559	167093756	2	Gm11471	chr2	NA	NA	NA	NA	NA	NA	NA	NA	NA	NA	NA	NA
1592	ENSMUSG00000083437	Gm15187	159410247	159410510	X	Gm15187	chrX	NA	NA	NA	NA	NA	NA	NA	NA	NA	NA	NA	NA
1345	ENSMUSG00000083438	Gm5402	94671503	94673120	X	Gm5402	chrX	NA	NA	NA	NA	NA	NA	NA	NA	NA	NA	NA	NA
10642	ENSMUSG00000083439	Gm14491	11913091	11913289	X	Gm14491	chrX	NA	NA	NA	NA	NA	NA	NA	NA	NA	NA	NA	NA
6694	ENSMUSG00000083440	Rpl7a-ps12	152908778	152910296	X	Rpl7a-ps12	chrX	NA	NA	NA	NA	NA	NA	NA	NA	NA	NA	NA	NA
37515	ENSMUSG00000083441	Gm15329	34521750	34521904	17	Gm15329	chr17	NA	NA	NA	NA	NA	NA	NA	NA	NA	NA	NA	NA
20573	ENSMUSG00000083443	Gm15519	112563642	112565207	6	Gm15519	chr6	NA	NA	NA	NA	NA	NA	NA	NA	NA	NA	NA	NA
7111	ENSMUSG00000083444	Gm14768	80362549	80363233	X	Gm14768	chrX	NA	NA	NA	NA	NA	NA	NA	NA	NA	NA	NA	NA
48798	ENSMUSG00000083445	Gm15038	136998042	136998337	X	Gm15038	chrX	NA	NA	NA	NA	NA	NA	NA	NA	NA	NA	NA	NA
31066	ENSMUSG00000083446	Gm12826	117513823	117514201	4	Gm12826	chr4	NA	NA	NA	NA	NA	NA	NA	NA	NA	NA	NA	NA
13000	ENSMUSG00000083447	Gm11904	27126262	27126509	4	Gm11904	chr4	NA	NA	NA	NA	NA	NA	NA	NA	NA	NA	NA	NA
916	ENSMUSG00000083448	Gm8749	78357794	78358124	X	Gm8749	chrX	NA	NA	NA	NA	NA	NA	NA	NA	NA	NA	NA	NA
18568	ENSMUSG00000083449	Gm13487	50522124	50522987	2	Gm13487	chr2	NA	NA	NA	NA	NA	NA	NA	NA	NA	NA	NA	NA
27092	ENSMUSG00000083450	Gm14619	42347512	42347679	X	Gm14619	chrX	NA	NA	NA	NA	NA	NA	NA	NA	NA	NA	NA	NA
45626	ENSMUSG00000083451	Gm11445	159777676	159778207	2	Gm11445	chr2	NA	NA	NA	NA	NA	NA	NA	NA	NA	NA	NA	NA
35115	ENSMUSG00000083452	Gm14905	115280377	115283443	X	Gm14905	chrX	NA	NA	NA	NA	NA	NA	NA	NA	NA	NA	NA	NA
8912	ENSMUSG00000083453	Gm13338	22713511	22713871	2	Gm13338	chr2	NA	NA	NA	NA	NA	NA	NA	NA	NA	NA	NA	NA
6293	ENSMUSG00000083454	Gm13226	145576889	145577292	4	Gm13226	chr4	NA	NA	NA	NA	NA	NA	NA	NA	NA	NA	NA	NA
27433	ENSMUSG00000083455	Gm15037	49560626	49560884	X	Gm15037	chrX	NA	NA	NA	NA	NA	NA	NA	NA	NA	NA	NA	NA
40959	ENSMUSG00000083456	Gm13108	144033631	144035610	4	Gm13108	chr4	NA	NA	NA	NA	NA	NA	NA	NA	NA	NA	NA	NA
13735	ENSMUSG00000083457	Cyp4b1-ps2	115582286	115583144	4	Cyp4b1-ps2	chr4	NA	NA	NA	NA	NA	NA	NA	NA	NA	NA	NA	NA
11702	ENSMUSG00000083458	Gm5510	6152715	6153200	19	Gm5510	chr19	NA	NA	NA	NA	NA	NA	NA	NA	NA	NA	NA	NA
32012	ENSMUSG00000083460	Gm12182	48734554	48735561	11	Gm12182	chr11	NA	NA	NA	NA	NA	NA	NA	NA	NA	NA	NA	NA
16741	ENSMUSG00000083461	Gm12935	126521669	126522087	4	Gm12935	chr4	NA	NA	NA	NA	NA	NA	NA	NA	NA	NA	NA	NA
6720	ENSMUSG00000083462	Gm12501	108239383	108239911	3	Gm12501	chr3	NA	NA	NA	NA	NA	NA	NA	NA	NA	NA	NA	NA
11971	ENSMUSG00000083463	Gm4909	60706270	60707063	X	Gm4909	chrX	NA	NA	NA	NA	NA	NA	NA	NA	NA	NA	NA	NA
9350	ENSMUSG00000083465	Gm11652	105773518	105774784	11	Gm11652	chr11	NA	NA	NA	NA	NA	NA	NA	NA	NA	NA	NA	NA
4276	ENSMUSG00000083466	Gm15225	166062237	166070237	X	Gm15225	chrX	NA	NA	NA	NA	NA	NA	NA	NA	NA	NA	NA	NA
44160	ENSMUSG00000083467	Gm15840	56909111	56910053	16	Gm15840	chr16	NA	NA	NA	NA	NA	NA	NA	NA	NA	NA	NA	NA
12378	ENSMUSG00000083468	Gm9431	9009027	9010077	X	Gm9431	chrX	NA	NA	NA	NA	NA	NA	NA	NA	NA	NA	NA	NA
6048	ENSMUSG00000083469	Gm14281	131846395	131847688	2	Gm14281	chr2	NA	NA	NA	NA	NA	NA	NA	NA	NA	NA	NA	NA
48660	ENSMUSG00000083470	Nsa2-ps2	136328299	136329071	X	Nsa2-ps2	chrX	NA	NA	NA	NA	NA	NA	NA	NA	NA	NA	NA	NA
28656	ENSMUSG00000083471	Gm12118	33438449	33438980	11	Gm12118	chr11	NA	NA	NA	NA	NA	NA	NA	NA	NA	NA	NA	NA
19116	ENSMUSG00000083472	Gm13491	51604114	51604348	2	Gm13491	chr2	NA	NA	NA	NA	NA	NA	NA	NA	NA	NA	NA	NA
6917	ENSMUSG00000083473	Gm13207	148031554	148032326	4	Gm13207	chr4	NA	NA	NA	NA	NA	NA	NA	NA	NA	NA	NA	NA
18465	ENSMUSG00000083474	Gm15267	152043049	152043512	X	Gm15267	chrX	NA	NA	NA	NA	NA	NA	NA	NA	NA	NA	NA	NA
8202	ENSMUSG00000083475	Gm9440	24319797	24335259	X	Gm9440	chrX	NA	NA	NA	NA	NA	NA	NA	NA	NA	NA	NA	NA
17764	ENSMUSG00000083477	Gm5555	49552158	49553268	5	Gm5555	chr5	NA	NA	NA	NA	NA	NA	NA	NA	NA	NA	NA	NA
20383	ENSMUSG00000083478	Gm15375	88025211	88026059	1	Gm15375	chr1	NA	NA	NA	NA	NA	NA	NA	NA	NA	NA	NA	NA
42760	ENSMUSG00000083481	Rps8-ps2	175804983	175805606	2	Rps8-ps2	chr2	NA	NA	NA	NA	NA	NA	NA	NA	NA	NA	NA	NA
39559	ENSMUSG00000083482	Gm14706	76919856	76920110	X	Gm14706	chrX	NA	NA	NA	NA	NA	NA	NA	NA	NA	NA	NA	NA
21321	ENSMUSG00000083483	Gm14044	130384883	130385329	2	Gm14044	chr2	NA	NA	NA	NA	NA	NA	NA	NA	NA	NA	NA	NA
15666	ENSMUSG00000083484	Gm14574	40691785	40692063	X	Gm14574	chrX	NA	NA	NA	NA	NA	NA	NA	NA	NA	NA	NA	NA
36335	ENSMUSG00000083485	Gm12308	69630924	69631312	11	Gm12308	chr11	NA	NA	NA	NA	NA	NA	NA	NA	NA	NA	NA	NA
14632	ENSMUSG00000083486	Gm14521	12179718	12180067	X	Gm14521	chrX	NA	NA	NA	NA	NA	NA	NA	NA	NA	NA	NA	NA
35710	ENSMUSG00000083487	Gm13888	105031866	105032287	2	Gm13888	chr2	NA	NA	NA	NA	NA	NA	NA	NA	NA	NA	NA	NA
7349	ENSMUSG00000083488	Gm8534	153656606	153657371	X	Gm8534	chrX	NA	NA	NA	NA	NA	NA	NA	NA	NA	NA	NA	NA
274	ENSMUSG00000083489	Gm11784	3386846	3388691	4	Gm11784	chr4	NA	NA	NA	NA	NA	NA	NA	NA	NA	NA	NA	NA
38485	ENSMUSG00000083490	Gm14940	122768869	122769597	X	Gm14940	chrX	NA	NA	NA	NA	NA	NA	NA	NA	NA	NA	NA	NA
3547	ENSMUSG00000083491	Gm12423	47171669	47171803	4	Gm12423	chr4	NA	NA	NA	NA	NA	NA	NA	NA	NA	NA	NA	NA
10102	ENSMUSG00000083492	Gm14515	11601354	11601569	X	Gm14515	chrX	NA	NA	NA	NA	NA	NA	NA	NA	NA	NA	NA	NA
544	ENSMUSG00000083493	Gm15044	137113509	137114106	X	Gm15044	chrX	NA	NA	NA	NA	NA	NA	NA	NA	NA	NA	NA	NA
12486	ENSMUSG00000083494	Gm12873	122778154	122793749	4	Gm12873	chr4	NA	NA	NA	NA	NA	NA	NA	NA	NA	NA	NA	NA
9315	ENSMUSG00000083495	Gm13877	103837101	103837517	2	Gm13877	chr2	NA	NA	NA	NA	NA	NA	NA	NA	NA	NA	NA	NA
36070	ENSMUSG00000083496	Gm11263	79327708	79328456	4	Gm11263	chr4	NA	NA	NA	NA	NA	NA	NA	NA	NA	NA	NA	NA
31808	ENSMUSG00000083498	Gm14172	156632825	156633468	2	Gm14172	chr2	NA	NA	NA	NA	NA	NA	NA	NA	NA	NA	NA	NA
32226	ENSMUSG00000083499	Gm14609	47380433	47381334	X	Gm14609	chrX	NA	NA	NA	NA	NA	NA	NA	NA	NA	NA	NA	NA
34245	ENSMUSG00000083500	Gm15470	41490351	41491721	7	Gm15470	chr7	NA	NA	NA	NA	NA	NA	NA	NA	NA	NA	NA	NA
14739	ENSMUSG00000083501	Gm12255	58532820	58533103	11	Gm12255	chr11	NA	NA	NA	NA	NA	NA	NA	NA	NA	NA	NA	NA
27553	ENSMUSG00000083502	Gm14861	103486934	103487388	X	Gm14861	chrX	NA	NA	NA	NA	NA	NA	NA	NA	NA	NA	NA	NA
21906	ENSMUSG00000083503	Gm13407	34412988	34413347	2	Gm13407	chr2	NA	NA	NA	NA	NA	NA	NA	NA	NA	NA	NA	NA
20221	ENSMUSG00000083505	Gm7541	8623186	8623720	16	Gm7541	chr16	NA	NA	NA	NA	NA	NA	NA	NA	NA	NA	NA	NA
32610	ENSMUSG00000083507	Gm12842	117825181	117825656	4	Gm12842	chr4	NA	NA	NA	NA	NA	NA	NA	NA	NA	NA	NA	NA
28148	ENSMUSG00000083508	Gm6027	90063063	90063818	X	Gm6027	chrX	NA	NA	NA	NA	NA	NA	NA	NA	NA	NA	NA	NA
7798	ENSMUSG00000083509	Defa-ps4	21119166	21119348	8	Defa-ps4	chr8	NA	NA	NA	NA	NA	NA	NA	NA	NA	NA	NA	NA
4938	ENSMUSG00000083510	Gm13478	45647191	45647603	2	Gm13478	chr2	NA	NA	NA	NA	NA	NA	NA	NA	NA	NA	NA	NA
41771	ENSMUSG00000083512	Gm12749	109373701	109374859	4	Gm12749	chr4	NA	NA	NA	NA	NA	NA	NA	NA	NA	NA	NA	NA
34952	ENSMUSG00000083513	Olfr647-ps1	104167383	104168342	7	Olfr647-ps1	chr7	NA	NA	NA	NA	NA	NA	NA	NA	NA	NA	NA	NA
5107	ENSMUSG00000083514	Gm11881	22528438	22529009	4	Gm11881	chr4	NA	NA	NA	NA	NA	NA	NA	NA	NA	NA	NA	NA
15735	ENSMUSG00000083515	Gm14577	41372259	41372514	X	Gm14577	chrX	NA	NA	NA	NA	NA	NA	NA	NA	NA	NA	NA	NA
14227	ENSMUSG00000083516	Gm15196	160309007	160309488	X	Gm15196	chrX	NA	NA	NA	NA	NA	NA	NA	NA	NA	NA	NA	NA
48667	ENSMUSG00000083517	Gm14998	136366756	136367250	X	Gm14998	chrX	NA	NA	NA	NA	NA	NA	NA	NA	NA	NA	NA	NA
32191	ENSMUSG00000083518	Gm9429	8034212	8035079	X	Gm9429	chrX	NA	NA	NA	NA	NA	NA	NA	NA	NA	NA	NA	NA
45545	ENSMUSG00000083519	Gm13674	80131930	80132752	2	Gm13674	chr2	NA	NA	NA	NA	NA	NA	NA	NA	NA	NA	NA	NA
27899	ENSMUSG00000083520	Gm6418	112459033	112462903	X	Gm6418	chrX	NA	NA	NA	NA	NA	NA	NA	NA	NA	NA	NA	NA
47624	ENSMUSG00000083522	Gm15321	34392403	34392690	17	Gm15321	chr17	NA	NA	NA	NA	NA	NA	NA	NA	NA	NA	NA	NA
5390	ENSMUSG00000083524	Mup-ps21	62029342	62031662	4	Mup-ps21	chr4	NA	NA	NA	NA	NA	NA	NA	NA	NA	NA	NA	NA
7603	ENSMUSG00000083527	Gm12001	12125090	12127998	11	Gm12001	chr11	NA	NA	NA	NA	NA	NA	NA	NA	NA	NA	NA	NA
14448	ENSMUSG00000083528	Gm13432	25554309	25554549	2	Gm13432	chr2	NA	NA	NA	NA	NA	NA	NA	NA	NA	NA	NA	NA
20662	ENSMUSG00000083530	Gm13867	73864397	73865092	4	Gm13867	chr4	NA	NA	NA	NA	NA	NA	NA	NA	NA	NA	NA	NA
1271	ENSMUSG00000083533	Gm13450	34964738	34964904	2	Gm13450	chr2	NA	NA	NA	NA	NA	NA	NA	NA	NA	NA	NA	NA
29399	ENSMUSG00000083534	H2-M6-ps	36969195	36971396	17	H2-M6-ps	chr17	NA	NA	NA	NA	NA	NA	NA	NA	NA	NA	NA	NA
15192	ENSMUSG00000083535	Gm14381	7513788	7514201	X	Gm14381	chrX	NA	NA	NA	NA	NA	NA	NA	NA	NA	NA	NA	NA
13223	ENSMUSG00000083536	Gm15808	14067403	14068006	16	Gm15808	chr16	NA	NA	NA	NA	NA	NA	NA	NA	NA	NA	NA	NA
38137	ENSMUSG00000083537	Gm14942	122347613	122347948	X	Gm14942	chrX	NA	NA	NA	NA	NA	NA	NA	NA	NA	NA	NA	NA
36213	ENSMUSG00000083538	Gm16016	57528232	57528781	3	Gm16016	chr3	NA	NA	NA	NA	NA	NA	NA	NA	NA	NA	NA	NA
6144	ENSMUSG00000083539	Gm12466	52240903	52241522	4	Gm12466	chr4	NA	NA	NA	NA	NA	NA	NA	NA	NA	NA	NA	NA
4812	ENSMUSG00000083541	Gm12585	45338745	45339034	4	Gm12585	chr4	NA	NA	NA	NA	NA	NA	NA	NA	NA	NA	NA	NA
19121	ENSMUSG00000083542	Olfr1379-ps1	50958948	50959948	11	Olfr1379-ps1	chr11	NA	NA	NA	NA	NA	NA	NA	NA	NA	NA	NA	NA
13134	ENSMUSG00000083543	Gm14663	61090582	61091734	X	Gm14663	chrX	NA	NA	NA	NA	NA	NA	NA	NA	NA	NA	NA	NA
39039	ENSMUSG00000083544	Oat-rs1	75915216	75916526	X	Oat-rs1	chrX	NA	NA	NA	NA	NA	NA	NA	NA	NA	NA	NA	NA
7494	ENSMUSG00000083545	Gm13320	14189623	14189763	2	Gm13320	chr2	NA	NA	NA	NA	NA	NA	NA	NA	NA	NA	NA	NA
36573	ENSMUSG00000083546	Tpt1-ps1	101233460	101233895	3	Tpt1-ps1	chr3	NA	NA	NA	NA	NA	NA	NA	NA	NA	NA	NA	NA
11292	ENSMUSG00000083547	Gm13321	12421627	12422026	2	Gm13321	chr2	NA	NA	NA	NA	NA	NA	NA	NA	NA	NA	NA	NA
4562	ENSMUSG00000083548	Gm11514	95176813	95177244	11	Gm11514	chr11	NA	NA	NA	NA	NA	NA	NA	NA	NA	NA	NA	NA
7818	ENSMUSG00000083549	Gm11227	71072673	71073143	4	Gm11227	chr4	NA	NA	NA	NA	NA	NA	NA	NA	NA	NA	NA	NA
15439	ENSMUSG00000083550	Gm13729	87304739	87305144	2	Gm13729	chr2	NA	NA	NA	NA	NA	NA	NA	NA	NA	NA	NA	NA
20165	ENSMUSG00000083551	Gm14516	16379396	16379647	X	Gm14516	chrX	NA	NA	NA	NA	NA	NA	NA	NA	NA	NA	NA	NA
19196	ENSMUSG00000083553	Gm11989	8383182	8383853	11	Gm11989	chr11	NA	NA	NA	NA	NA	NA	NA	NA	NA	NA	NA	NA
8792	ENSMUSG00000083554	Gm6645	154971207	154974721	X	Gm6645	chrX	NA	NA	NA	NA	NA	NA	NA	NA	NA	NA	NA	NA
7874	ENSMUSG00000083555	Gm12035	20574567	20575189	11	Gm12035	chr11	NA	NA	NA	NA	NA	NA	NA	NA	NA	NA	NA	NA
13267	ENSMUSG00000083556	Gm9043	95629832	95630366	X	Gm9043	chrX	NA	NA	NA	NA	NA	NA	NA	NA	NA	NA	NA	NA
19290	ENSMUSG00000083557	Gm6877	33191196	33192296	8	Gm6877	chr8	NA	NA	NA	NA	NA	NA	NA	NA	NA	NA	NA	NA
12250	ENSMUSG00000083558	Gm12896	122122847	122123072	4	Gm12896	chr4	NA	NA	NA	NA	NA	NA	NA	NA	NA	NA	NA	NA
30962	ENSMUSG00000083560	Gm14939	113034193	113035654	X	Gm14939	chrX	NA	NA	NA	NA	NA	NA	NA	NA	NA	NA	NA	NA
34899	ENSMUSG00000083561	Gm5942	114774319	114774757	X	Gm5942	chrX	NA	NA	NA	NA	NA	NA	NA	NA	NA	NA	NA	NA
6340	ENSMUSG00000083562	Gm13234	145632504	145633250	4	Gm13234	chr4	NA	NA	NA	NA	NA	NA	NA	NA	NA	NA	NA	NA
7324	ENSMUSG00000083563	Gm13340	22588103	22589647	2	Gm13340	chr2	NA	NA	NA	NA	NA	NA	NA	NA	NA	NA	NA	NA
21264	ENSMUSG00000083564	Gm11929	32207148	32208092	4	Gm11929	chr4	NA	NA	NA	NA	NA	NA	NA	NA	NA	NA	NA	NA
25831	ENSMUSG00000083565	Gm11941	32892686	32893295	4	Gm11941	chr4	NA	NA	NA	NA	NA	NA	NA	NA	NA	NA	NA	NA
39368	ENSMUSG00000083566	Gm14711	76227109	76228230	X	Gm14711	chrX	NA	NA	NA	NA	NA	NA	NA	NA	NA	NA	NA	NA
47866	ENSMUSG00000083567	Gm11451	162898894	162899523	2	Gm11451	chr2	NA	NA	NA	NA	NA	NA	NA	NA	NA	NA	NA	NA
12119	ENSMUSG00000083568	Gm12770	33567253	33567714	7	Gm12770	chr7	NA	NA	NA	NA	NA	NA	NA	NA	NA	NA	NA	NA
34695	ENSMUSG00000083569	Gm13666	73131745	73132543	2	Gm13666	chr2	NA	NA	NA	NA	NA	NA	NA	NA	NA	NA	NA	NA
25443	ENSMUSG00000083570	Gm14671	66024044	66024305	X	Gm14671	chrX	NA	NA	NA	NA	NA	NA	NA	NA	NA	NA	NA	NA
32152	ENSMUSG00000083572	Gm11849	17256101	17256361	4	Gm11849	chr4	NA	NA	NA	NA	NA	NA	NA	NA	NA	NA	NA	NA
13855	ENSMUSG00000083573	Gm7312	156679335	156679803	X	Gm7312	chrX	NA	NA	NA	NA	NA	NA	NA	NA	NA	NA	NA	NA
43538	ENSMUSG00000083574	Gm15709	144406602	144406814	5	Gm15709	chr5	NA	NA	NA	NA	NA	NA	NA	NA	NA	NA	NA	NA
23592	ENSMUSG00000083576	Gm16411	62255048	62256147	X	Gm16411	chrX	NA	NA	NA	NA	NA	NA	NA	NA	NA	NA	NA	NA
25993	ENSMUSG00000083577	Gm12432	98846339	98846524	3	Gm12432	chr3	NA	NA	NA	NA	NA	NA	NA	NA	NA	NA	NA	NA
27807	ENSMUSG00000083579	Gm15538	3926428	3926740	16	Gm15538	chr16	NA	NA	NA	NA	NA	NA	NA	NA	NA	NA	NA	NA
22719	ENSMUSG00000083580	Rpsa-ps3	22386292	22388196	11	Rpsa-ps3	chr11	NA	NA	NA	NA	NA	NA	NA	NA	NA	NA	NA	NA
33314	ENSMUSG00000083581	Gm14186	99718892	99719028	11	Gm14186	chr11	NA	NA	NA	NA	NA	NA	NA	NA	NA	NA	NA	NA
17640	ENSMUSG00000083582	Gm15393	121507585	121507803	1	Gm15393	chr1	NA	NA	NA	NA	NA	NA	NA	NA	NA	NA	NA	NA
19302	ENSMUSG00000083584	Gm15394	121969217	121970524	1	Gm15394	chr1	NA	NA	NA	NA	NA	NA	NA	NA	NA	NA	NA	NA
7417	ENSMUSG00000083585	Gm15885	4539308	4539695	16	Gm15885	chr16	NA	NA	NA	NA	NA	NA	NA	NA	NA	NA	NA	NA
43466	ENSMUSG00000083586	Gm8688	99664019	99665407	8	Gm8688	chr8	NA	NA	NA	NA	NA	NA	NA	NA	NA	NA	NA	NA
8455	ENSMUSG00000083587	Gm14741	82757430	82758438	X	Gm14741	chrX	NA	NA	NA	NA	NA	NA	NA	NA	NA	NA	NA	NA
5391	ENSMUSG00000083588	Gm8051	31214886	31215351	8	Gm8051	chr8	NA	NA	NA	NA	NA	NA	NA	NA	NA	NA	NA	NA
4495	ENSMUSG00000083590	Gm13916	108446457	108447084	2	Gm13916	chr2	NA	NA	NA	NA	NA	NA	NA	NA	NA	NA	NA	NA
6703	ENSMUSG00000083592	Gm13614	69329739	69330241	2	Gm13614	chr2	NA	NA	NA	NA	NA	NA	NA	NA	NA	NA	NA	NA
34095	ENSMUSG00000083594	Gm13722	86090336	86093401	2	Gm13722	chr2	NA	NA	NA	NA	NA	NA	NA	NA	NA	NA	NA	NA
36479	ENSMUSG00000083595	Gm9200	106641381	106642734	X	Gm9200	chrX	NA	NA	NA	NA	NA	NA	NA	NA	NA	NA	NA	NA
5415	ENSMUSG00000083596	Rpl21-ps15	151215167	151215649	X	Rpl21-ps15	chrX	NA	NA	NA	NA	NA	NA	NA	NA	NA	NA	NA	NA
27224	ENSMUSG00000083597	Gm14805	89397111	89397450	X	Gm14805	chrX	NA	NA	NA	NA	NA	NA	NA	NA	NA	NA	NA	NA
30191	ENSMUSG00000083598	Gm14579	43589743	43590025	X	Gm14579	chrX	NA	NA	NA	NA	NA	NA	NA	NA	NA	NA	NA	NA
610	ENSMUSG00000083599	Gm12821	112537061	112537660	4	Gm12821	chr4	NA	NA	NA	NA	NA	NA	NA	NA	NA	NA	NA	NA
1515	ENSMUSG00000083601	Gm12028	19749419	19750066	11	Gm12028	chr11	NA	NA	NA	NA	NA	NA	NA	NA	NA	NA	NA	NA
35516	ENSMUSG00000083602	Gm14911	117663894	117664882	X	Gm14911	chrX	NA	NA	NA	NA	NA	NA	NA	NA	NA	NA	NA	NA
9285	ENSMUSG00000083603	Gm14810	98544397	98544882	X	Gm14810	chrX	NA	NA	NA	NA	NA	NA	NA	NA	NA	NA	NA	NA
30415	ENSMUSG00000083605	Gm14893	103778693	103779000	X	Gm14893	chrX	NA	NA	NA	NA	NA	NA	NA	NA	NA	NA	NA	NA
47458	ENSMUSG00000083606	Gm15916	18831296	18832031	14	Gm15916	chr14	NA	NA	NA	NA	NA	NA	NA	NA	NA	NA	NA	NA
10637	ENSMUSG00000083607	Gm12640	93599186	93599495	4	Gm12640	chr4	NA	NA	NA	NA	NA	NA	NA	NA	NA	NA	NA	NA
13317	ENSMUSG00000083608	Gm14863	9344026	9344332	X	Gm14863	chrX	NA	NA	NA	NA	NA	NA	NA	NA	NA	NA	NA	NA
43137	ENSMUSG00000083609	Gm16007	107844390	107844675	5	Gm16007	chr5	NA	NA	NA	NA	NA	NA	NA	NA	NA	NA	NA	NA
6018	ENSMUSG00000083610	Oaz2-ps	135525964	135526532	3	Oaz2-ps	chr3	NA	NA	NA	NA	NA	NA	NA	NA	NA	NA	NA	NA
14062	ENSMUSG00000083611	Gm8832	168366464	168366858	X	Gm8832	chrX	NA	NA	NA	NA	NA	NA	NA	NA	NA	NA	NA	NA
15293	ENSMUSG00000083613	Pou2f3-rs1	106887852	106888897	1	Pou2f3-rs1	chr1	NA	NA	NA	NA	NA	NA	NA	NA	NA	NA	NA	NA
9537	ENSMUSG00000083614	Gm12795	101362177	101362890	4	Gm12795	chr4	NA	NA	NA	NA	NA	NA	NA	NA	NA	NA	NA	NA
12238	ENSMUSG00000083615	Gm12878	121641446	121641777	4	Gm12878	chr4	NA	NA	NA	NA	NA	NA	NA	NA	NA	NA	NA	NA
38000	ENSMUSG00000083616	H2afb3	120312748	120313095	X	H2afb3	chrX	NA	NA	NA	NA	NA	NA	NA	NA	NA	NA	NA	NA
23461	ENSMUSG00000083617	Gm5390	62135099	62136328	X	Gm5390	chrX	NA	NA	NA	NA	NA	NA	NA	NA	NA	NA	NA	NA
17878	ENSMUSG00000083618	Gm11771	120765310	120767365	11	Gm11771	chr11	NA	NA	NA	NA	NA	NA	NA	NA	NA	NA	NA	NA
43760	ENSMUSG00000083619	Gm14414	177460275	177460847	2	Gm14414	chr2	NA	NA	NA	NA	NA	NA	NA	NA	NA	NA	NA	NA
16403	ENSMUSG00000083620	Gm15529	12857397	12858390	6	Gm15529	chr6	NA	NA	NA	NA	NA	NA	NA	NA	NA	NA	NA	NA
10767	ENSMUSG00000083621	Gm14586	52772342	52772749	X	Gm14586	chrX	NA	NA	NA	NA	NA	NA	NA	NA	NA	NA	NA	NA
5719	ENSMUSG00000083622	Gm15570	27271768	27272392	7	Gm15570	chr7	NA	NA	NA	NA	NA	NA	NA	NA	NA	NA	NA	NA
37005	ENSMUSG00000083623	Gm7224	42047948	42050212	7	Gm7224	chr7	NA	NA	NA	NA	NA	NA	NA	NA	NA	NA	NA	NA
25975	ENSMUSG00000083624	Gm12469	54235670	54235876	4	Gm12469	chr4	NA	NA	NA	NA	NA	NA	NA	NA	NA	NA	NA	NA
18948	ENSMUSG00000083625	Gm15188	159102349	159104985	X	Gm15188	chrX	NA	NA	NA	NA	NA	NA	NA	NA	NA	NA	NA	NA
26395	ENSMUSG00000083626	Gm4459	139659688	139660155	7	Gm4459	chr7	NA	NA	NA	NA	NA	NA	NA	NA	NA	NA	NA	NA
47590	ENSMUSG00000083627	Gm12502	108019885	108020328	3	Gm12502	chr3	NA	NA	NA	NA	NA	NA	NA	NA	NA	NA	NA	NA
36051	ENSMUSG00000083629	Gm11262	78697652	78698928	4	Gm11262	chr4	NA	NA	NA	NA	NA	NA	NA	NA	NA	NA	NA	NA
17226	ENSMUSG00000083630	Gm15602	103902499	103902963	3	Gm15602	chr3	NA	NA	NA	NA	NA	NA	NA	NA	NA	NA	NA	NA
14625	ENSMUSG00000083631	Gm13366	15385618	15386587	2	Gm13366	chr2	NA	NA	NA	NA	NA	NA	NA	NA	NA	NA	NA	NA
269	ENSMUSG00000083632	Gm11786	3327175	3327329	4	Gm11786	chr4	NA	NA	NA	NA	NA	NA	NA	NA	NA	NA	NA	NA
10819	ENSMUSG00000083633	Gm13312	14672255	14672972	2	Gm13312	chr2	NA	NA	NA	NA	NA	NA	NA	NA	NA	NA	NA	NA
19789	ENSMUSG00000083635	Gm11480	62939912	62940570	4	Gm11480	chr4	NA	NA	NA	NA	NA	NA	NA	NA	NA	NA	NA	NA
16424	ENSMUSG00000083636	Gm15175	157604351	157604482	X	Gm15175	chrX	NA	NA	NA	NA	NA	NA	NA	NA	NA	NA	NA	NA
7870	ENSMUSG00000083637	Gm14754	81271770	81272495	X	Gm14754	chrX	NA	NA	NA	NA	NA	NA	NA	NA	NA	NA	NA	NA
26310	ENSMUSG00000083640	Gm8876	88755574	88756695	X	Gm8876	chrX	NA	NA	NA	NA	NA	NA	NA	NA	NA	NA	NA	NA
42659	ENSMUSG00000083641	Gm9225	110539337	110540480	X	Gm9225	chrX	NA	NA	NA	NA	NA	NA	NA	NA	NA	NA	NA	NA
21150	ENSMUSG00000083642	Gm13148	147745817	147746561	4	Gm13148	chr4	NA	NA	NA	NA	NA	NA	NA	NA	NA	NA	NA	NA
9326	ENSMUSG00000083643	Gm13876	103888324	103888584	2	Gm13876	chr2	NA	NA	NA	NA	NA	NA	NA	NA	NA	NA	NA	NA
24195	ENSMUSG00000083644	Gm12787	98268083	98268575	4	Gm12787	chr4	NA	NA	NA	NA	NA	NA	NA	NA	NA	NA	NA	NA
979	ENSMUSG00000083645	Gm14086	122427194	122427469	2	Gm14086	chr2	NA	NA	NA	NA	NA	NA	NA	NA	NA	NA	NA	NA
14828	ENSMUSG00000083646	Gm6088	140797396	140799934	X	Gm6088	chrX	NA	NA	NA	NA	NA	NA	NA	NA	NA	NA	NA	NA
15909	ENSMUSG00000083648	Gm14229	127568577	127569426	2	Gm14229	chr2	NA	NA	NA	NA	NA	NA	NA	NA	NA	NA	NA	NA
11862	ENSMUSG00000083650	Gm13357	23019131	23019667	2	Gm13357	chr2	NA	NA	NA	NA	NA	NA	NA	NA	NA	NA	NA	NA
8044	ENSMUSG00000083651	Gm11524	96870195	96871001	11	Gm11524	chr11	NA	NA	NA	NA	NA	NA	NA	NA	NA	NA	NA	NA
3336	ENSMUSG00000083653	Gm11384	33105539	33133493	13	Gm11384	chr13	NA	NA	NA	NA	NA	NA	NA	NA	NA	NA	NA	NA
9398	ENSMUSG00000083654	Gm11875	21626380	21627178	4	Gm11875	chr4	NA	NA	NA	NA	NA	NA	NA	NA	NA	NA	NA	NA
34054	ENSMUSG00000083655	Gm12099	30705152	30705901	11	Gm12099	chr11	NA	NA	NA	NA	NA	NA	NA	NA	NA	NA	NA	NA
6598	ENSMUSG00000083657	Gm12245	57948729	57949085	11	Gm12245	chr11	NA	NA	NA	NA	NA	NA	NA	NA	NA	NA	NA	NA
42994	ENSMUSG00000083658	Gm15798	18944258	18944665	16	Gm15798	chr16	NA	NA	NA	NA	NA	NA	NA	NA	NA	NA	NA	NA
24270	ENSMUSG00000083659	Gm11258	74688107	74689324	4	Gm11258	chr4	NA	NA	NA	NA	NA	NA	NA	NA	NA	NA	NA	NA
33280	ENSMUSG00000083660	Gm11853	18472189	18474298	4	Gm11853	chr4	NA	NA	NA	NA	NA	NA	NA	NA	NA	NA	NA	NA
41962	ENSMUSG00000083661	Gm11473	167281419	167281777	2	Gm11473	chr2	NA	NA	NA	NA	NA	NA	NA	NA	NA	NA	NA	NA
4067	ENSMUSG00000083662	Gm12152	43670801	43671484	11	Gm12152	chr11	NA	NA	NA	NA	NA	NA	NA	NA	NA	NA	NA	NA
35318	ENSMUSG00000083663	Gm14903	115574818	115581585	X	Gm14903	chrX	NA	NA	NA	NA	NA	NA	NA	NA	NA	NA	NA	NA
37327	ENSMUSG00000083664	Gm11433	83677518	83678345	11	Gm11433	chr11	NA	NA	NA	NA	NA	NA	NA	NA	NA	NA	NA	NA
15649	ENSMUSG00000083665	Gm14575	40661423	40661982	X	Gm14575	chrX	NA	NA	NA	NA	NA	NA	NA	NA	NA	NA	NA	NA
28032	ENSMUSG00000083666	Gm12358	99305148	99306140	11	Gm12358	chr11	NA	NA	NA	NA	NA	NA	NA	NA	NA	NA	NA	NA
4542	ENSMUSG00000083667	Gm11334	23382505	23382660	13	Gm11334	chr13	NA	NA	NA	NA	NA	NA	NA	NA	NA	NA	NA	NA
38062	ENSMUSG00000083668	Gm5648	121334988	121336574	X	Gm5648	chrX	NA	NA	NA	NA	NA	NA	NA	NA	NA	NA	NA	NA
17798	ENSMUSG00000083669	Gm10169	29965218	29965565	7	Gm10169	chr7	NA	NA	NA	NA	NA	NA	NA	NA	NA	NA	NA	NA
13178	ENSMUSG00000083670	Gm6829	9327749	9328108	X	Gm6829	chrX	NA	NA	NA	NA	NA	NA	NA	NA	NA	NA	NA	NA
36404	ENSMUSG00000083671	Gm14304	131454128	131454640	2	Gm14304	chr2	NA	NA	NA	NA	NA	NA	NA	NA	NA	NA	NA	NA
41005	ENSMUSG00000083672	Kpna2-ps	47620771	47622339	17	Kpna2-ps	chr17	NA	NA	NA	NA	NA	NA	NA	NA	NA	NA	NA	NA
725	ENSMUSG00000083673	Vmn1r-ps111	22690970	22691966	13	Vmn1r-ps111	chr13	NA	NA	NA	NA	NA	NA	NA	NA	NA	NA	NA	NA
34401	ENSMUSG00000083676	Gm11367	30112474	30112593	13	Gm11367	chr13	NA	NA	NA	NA	NA	NA	NA	NA	NA	NA	NA	NA
41434	ENSMUSG00000083677	Gm11699	114932871	114933271	11	Gm11699	chr11	NA	NA	NA	NA	NA	NA	NA	NA	NA	NA	NA	NA
33638	ENSMUSG00000083678	Gm12989	135715868	135716598	4	Gm12989	chr4	NA	NA	NA	NA	NA	NA	NA	NA	NA	NA	NA	NA
12245	ENSMUSG00000083679	Gm12892	122008193	122009338	4	Gm12892	chr4	NA	NA	NA	NA	NA	NA	NA	NA	NA	NA	NA	NA
17276	ENSMUSG00000083680	Gm9119	102777738	102779484	X	Gm9119	chrX	NA	NA	NA	NA	NA	NA	NA	NA	NA	NA	NA	NA
46119	ENSMUSG00000083681	Gm6640	23717169	23718755	16	Gm6640	chr16	NA	NA	NA	NA	NA	NA	NA	NA	NA	NA	NA	NA
15771	ENSMUSG00000083682	Pcna-ps1	99796471	99797663	X	Pcna-ps1	chrX	NA	NA	NA	NA	NA	NA	NA	NA	NA	NA	NA	NA
10895	ENSMUSG00000083683	Gm6539	52878792	52880189	X	Gm6539	chrX	NA	NA	NA	NA	NA	NA	NA	NA	NA	NA	NA	NA
48725	ENSMUSG00000083684	Gm14034	54356341	54356891	2	Gm14034	chr2	NA	NA	NA	NA	NA	NA	NA	NA	NA	NA	NA	NA
7738	ENSMUSG00000083685	Gm12412	45776882	45777209	4	Gm12412	chr4	NA	NA	NA	NA	NA	NA	NA	NA	NA	NA	NA	NA
30958	ENSMUSG00000083686	Gm13504	39237126	39237441	2	Gm13504	chr2	NA	NA	NA	NA	NA	NA	NA	NA	NA	NA	NA	NA
30463	ENSMUSG00000083687	Gm15154	134551882	134552247	X	Gm15154	chrX	NA	NA	NA	NA	NA	NA	NA	NA	NA	NA	NA	NA
1848	ENSMUSG00000083688	Gm13743	87562997	87563720	2	Gm13743	chr2	NA	NA	NA	NA	NA	NA	NA	NA	NA	NA	NA	NA
23651	ENSMUSG00000083689	Gm14094	133199611	133200220	2	Gm14094	chr2	NA	NA	NA	NA	NA	NA	NA	NA	NA	NA	NA	NA
39068	ENSMUSG00000083691	Gm14465	79161029	79161595	2	Gm14465	chr2	NA	NA	NA	NA	NA	NA	NA	NA	NA	NA	NA	NA
47394	ENSMUSG00000083692	Gm9575	50665008	50666346	16	Gm9575	chr16	NA	NA	NA	NA	NA	NA	NA	NA	NA	NA	NA	NA
18050	ENSMUSG00000083693	Gm11971	6453151	6453438	11	Gm11971	chr11	NA	NA	NA	NA	NA	NA	NA	NA	NA	NA	NA	NA
44482	ENSMUSG00000083695	Rnf138rt1	163760139	163761329	X	Rnf138rt1	chrX	NA	NA	NA	NA	NA	NA	NA	NA	NA	NA	NA	NA
4576	ENSMUSG00000083697	Gm13914	108733212	108734202	2	Gm13914	chr2	NA	NA	NA	NA	NA	NA	NA	NA	NA	NA	NA	NA
1252	ENSMUSG00000083698	Gm12687	99615817	99616522	4	Gm12687	chr4	NA	NA	NA	NA	NA	NA	NA	NA	NA	NA	NA	NA
38066	ENSMUSG00000083699	Gm14932	121416143	121416789	X	Gm14932	chrX	NA	NA	NA	NA	NA	NA	NA	NA	NA	NA	NA	NA
33865	ENSMUSG00000083700	Gm2986	93195798	93196179	5	Gm2986	chr5	NA	NA	NA	NA	NA	NA	NA	NA	NA	NA	NA	NA
30078	ENSMUSG00000083701	Gm4912	92093699	92094742	X	Gm4912	chrX	NA	NA	NA	NA	NA	NA	NA	NA	NA	NA	NA	NA
43887	ENSMUSG00000083702	Gm14428	177980534	177982700	2	Gm14428	chr2	NA	NA	NA	NA	NA	NA	NA	NA	NA	NA	NA	NA
17072	ENSMUSG00000083704	Gm13153	147040685	147041321	4	Gm13153	chr4	NA	NA	NA	NA	NA	NA	NA	NA	NA	NA	NA	NA
23348	ENSMUSG00000083705	Gm8624	117420637	117421717	11	Gm8624	chr11	NA	NA	NA	NA	NA	NA	NA	NA	NA	NA	NA	NA
26190	ENSMUSG00000083707	Gm13592	65277417	65278426	2	Gm13592	chr2	NA	NA	NA	NA	NA	NA	NA	NA	NA	NA	NA	NA
42614	ENSMUSG00000083708	Gm13123	144247777	144248268	4	Gm13123	chr4	NA	NA	NA	NA	NA	NA	NA	NA	NA	NA	NA	NA
29066	ENSMUSG00000083709	Gm14688	68006985	68007287	X	Gm14688	chrX	NA	NA	NA	NA	NA	NA	NA	NA	NA	NA	NA	NA
16960	ENSMUSG00000083710	Gm15078	141356178	141356959	X	Gm15078	chrX	NA	NA	NA	NA	NA	NA	NA	NA	NA	NA	NA	NA
26241	ENSMUSG00000083711	Gm3931	103319111	103319565	X	Gm3931	chrX	NA	NA	NA	NA	NA	NA	NA	NA	NA	NA	NA	NA
46958	ENSMUSG00000083713	Gm5883	123218953	123219447	6	Gm5883	chr6	NA	NA	NA	NA	NA	NA	NA	NA	NA	NA	NA	NA
12476	ENSMUSG00000083714	Fthl17-ps1	9043727	9044242	X	Fthl17-ps1	chrX	NA	NA	NA	NA	NA	NA	NA	NA	NA	NA	NA	NA
42888	ENSMUSG00000083715	Gm14202	158406508	158406818	2	Gm14202	chr2	NA	NA	NA	NA	NA	NA	NA	NA	NA	NA	NA	NA
38623	ENSMUSG00000083716	Gm13436	36807826	36808392	2	Gm13436	chr2	NA	NA	NA	NA	NA	NA	NA	NA	NA	NA	NA	NA
31758	ENSMUSG00000083717	Gm13865	109192003	109192867	3	Gm13865	chr3	NA	NA	NA	NA	NA	NA	NA	NA	NA	NA	NA	NA
35518	ENSMUSG00000083718	Ccnb2-ps	71916556	71918851	8	Ccnb2-ps	chr8	NA	NA	NA	NA	NA	NA	NA	NA	NA	NA	NA	NA
10671	ENSMUSG00000083719	Gm15161	151783522	151783908	X	Gm15161	chrX	NA	NA	NA	NA	NA	NA	NA	NA	NA	NA	NA	NA
24810	ENSMUSG00000083720	Gm12901	123258046	123258904	4	Gm12901	chr4	NA	NA	NA	NA	NA	NA	NA	NA	NA	NA	NA	NA
30686	ENSMUSG00000083721	Gm7700	44862880	44863849	X	Gm7700	chrX	NA	NA	NA	NA	NA	NA	NA	NA	NA	NA	NA	NA
42290	ENSMUSG00000083722	Adgrd2-ps	38671158	38687651	2	Adgrd2-ps	chr2	NA	NA	NA	NA	NA	NA	NA	NA	NA	NA	NA	NA
36052	ENSMUSG00000083723	Rpl23a-ps14	108716483	108716906	11	Rpl23a-ps14	chr11	NA	NA	NA	NA	NA	NA	NA	NA	NA	NA	NA	NA
31735	ENSMUSG00000083725	Gm11865	16246269	16249514	4	Gm11865	chr4	NA	NA	NA	NA	NA	NA	NA	NA	NA	NA	NA	NA
9579	ENSMUSG00000083728	Gm13854	33375111	33377446	6	Gm13854	chr6	NA	NA	NA	NA	NA	NA	NA	NA	NA	NA	NA	NA
1466	ENSMUSG00000083729	Sh3d2c-ps1	23680218	23681121	2	Sh3d2c-ps1	chr2	NA	NA	NA	NA	NA	NA	NA	NA	NA	NA	NA	NA
31060	ENSMUSG00000083731	Gm16202	86316141	86316684	9	Gm16202	chr9	NA	NA	NA	NA	NA	NA	NA	NA	NA	NA	NA	NA
33749	ENSMUSG00000083732	Gm14197	154284213	154285261	2	Gm14197	chr2	NA	NA	NA	NA	NA	NA	NA	NA	NA	NA	NA	NA
9170	ENSMUSG00000083733	Gm13035	146073257	146073598	4	Gm13035	chr4	NA	NA	NA	NA	NA	NA	NA	NA	NA	NA	NA	NA
23770	ENSMUSG00000083734	Gm16209	107037480	107038106	8	Gm16209	chr8	NA	NA	NA	NA	NA	NA	NA	NA	NA	NA	NA	NA
23106	ENSMUSG00000083735	Gm12495	53308226	53308672	4	Gm12495	chr4	NA	NA	NA	NA	NA	NA	NA	NA	NA	NA	NA	NA
27653	ENSMUSG00000083736	Gm6039	75233063	75234312	X	Gm6039	chrX	NA	NA	NA	NA	NA	NA	NA	NA	NA	NA	NA	NA
10684	ENSMUSG00000083737	Prdx6-ps2	25307830	25308523	4	Prdx6-ps2	chr4	NA	NA	NA	NA	NA	NA	NA	NA	NA	NA	NA	NA
412	ENSMUSG00000083738	Gm14592	53623279	53623838	X	Gm14592	chrX	NA	NA	NA	NA	NA	NA	NA	NA	NA	NA	NA	NA
45868	ENSMUSG00000083740	Gm11456	164642945	164643200	2	Gm11456	chr2	NA	NA	NA	NA	NA	NA	NA	NA	NA	NA	NA	NA
148	ENSMUSG00000083741	Gm15297	141777180	141777662	X	Gm15297	chrX	NA	NA	NA	NA	NA	NA	NA	NA	NA	NA	NA	NA
107	ENSMUSG00000083742	Vmn1r-ps3	3139141	3140057	4	Vmn1r-ps3	chr4	NA	NA	NA	NA	NA	NA	NA	NA	NA	NA	NA	NA
18015	ENSMUSG00000083743	Gm12421	84428818	84429124	4	Gm12421	chr4	NA	NA	NA	NA	NA	NA	NA	NA	NA	NA	NA	NA
35902	ENSMUSG00000083744	Gm14824	105327739	105328475	X	Gm14824	chrX	NA	NA	NA	NA	NA	NA	NA	NA	NA	NA	NA	NA
31461	ENSMUSG00000083745	Gm13543	37672208	37673003	2	Gm13543	chr2	NA	NA	NA	NA	NA	NA	NA	NA	NA	NA	NA	NA
37534	ENSMUSG00000083747	Gm14727	70503140	70503664	X	Gm14727	chrX	NA	NA	NA	NA	NA	NA	NA	NA	NA	NA	NA	NA
33811	ENSMUSG00000083748	Gm11662	104679105	104680655	11	Gm11662	chr11	NA	NA	NA	NA	NA	NA	NA	NA	NA	NA	NA	NA
40067	ENSMUSG00000083749	Gm13100	143913857	143916442	4	Gm13100	chr4	NA	NA	NA	NA	NA	NA	NA	NA	NA	NA	NA	NA
34986	ENSMUSG00000083750	Gm14108	148071346	148071839	2	Gm14108	chr2	NA	NA	NA	NA	NA	NA	NA	NA	NA	NA	NA	NA
18379	ENSMUSG00000083751	Gm14534	12944610	12944966	X	Gm14534	chrX	NA	NA	NA	NA	NA	NA	NA	NA	NA	NA	NA	NA
4524	ENSMUSG00000083752	Gm12014	17017852	17022080	11	Gm12014	chr11	NA	NA	NA	NA	NA	NA	NA	NA	NA	NA	NA	NA
895	ENSMUSG00000083753	Gm12814	112566407	112593053	4	Gm12814	chr4	NA	NA	NA	NA	NA	NA	NA	NA	NA	NA	NA	NA
3061	ENSMUSG00000083754	Gm7803	50325518	50326532	X	Gm7803	chrX	NA	NA	NA	NA	NA	NA	NA	NA	NA	NA	NA	NA
18993	ENSMUSG00000083755	Gm14559	36302113	36302608	X	Gm14559	chrX	NA	NA	NA	NA	NA	NA	NA	NA	NA	NA	NA	NA
18367	ENSMUSG00000083760	Gm14524	12913910	12914592	X	Gm14524	chrX	NA	NA	NA	NA	NA	NA	NA	NA	NA	NA	NA	NA
17001	ENSMUSG00000083761	Pgam1-ps1	21683308	21684056	11	Pgam1-ps1	chr11	NA	NA	NA	NA	NA	NA	NA	NA	NA	NA	NA	NA
25879	ENSMUSG00000083763	Gm9050	103227705	103228152	X	Gm9050	chrX	NA	NA	NA	NA	NA	NA	NA	NA	NA	NA	NA	NA
35478	ENSMUSG00000083764	Gm11516	90859767	90861348	11	Gm11516	chr11	NA	NA	NA	NA	NA	NA	NA	NA	NA	NA	NA	NA
37623	ENSMUSG00000083766	Gm15335	38717528	38718128	18	Gm15335	chr18	NA	NA	NA	NA	NA	NA	NA	NA	NA	NA	NA	NA
22549	ENSMUSG00000083767	Gm11405	74228197	74229752	4	Gm11405	chr4	NA	NA	NA	NA	NA	NA	NA	NA	NA	NA	NA	NA
23732	ENSMUSG00000083768	Gm15362	74504015	74504402	X	Gm15362	chrX	NA	NA	NA	NA	NA	NA	NA	NA	NA	NA	NA	NA
34980	ENSMUSG00000083769	Gm11689	114664608	114664909	11	Gm11689	chr11	NA	NA	NA	NA	NA	NA	NA	NA	NA	NA	NA	NA
39795	ENSMUSG00000083771	Gm15988	111008480	111008846	5	Gm15988	chr5	NA	NA	NA	NA	NA	NA	NA	NA	NA	NA	NA	NA
48461	ENSMUSG00000083772	Gm15566	120316328	120316917	9	Gm15566	chr9	NA	NA	NA	NA	NA	NA	NA	NA	NA	NA	NA	NA
31625	ENSMUSG00000083773	Gm13394	28933610	28934609	2	Gm13394	chr2	NA	NA	NA	NA	NA	NA	NA	NA	NA	NA	NA	NA
2648	ENSMUSG00000083774	Gm7180	81222362	81222874	7	Gm7180	chr7	NA	NA	NA	NA	NA	NA	NA	NA	NA	NA	NA	NA
18832	ENSMUSG00000083775	Gm14837	102998040	102998245	X	Gm14837	chrX	NA	NA	NA	NA	NA	NA	NA	NA	NA	NA	NA	NA
43307	ENSMUSG00000083776	Gm13473	38939343	38939929	2	Gm13473	chr2	NA	NA	NA	NA	NA	NA	NA	NA	NA	NA	NA	NA
25716	ENSMUSG00000083777	Gm13361	19965967	19967397	2	Gm13361	chr2	NA	NA	NA	NA	NA	NA	NA	NA	NA	NA	NA	NA
35020	ENSMUSG00000083778	Gm15094	148958712	148959842	X	Gm15094	chrX	NA	NA	NA	NA	NA	NA	NA	NA	NA	NA	NA	NA
18096	ENSMUSG00000083779	Gm14775	86792474	86792783	X	Gm14775	chrX	NA	NA	NA	NA	NA	NA	NA	NA	NA	NA	NA	NA
38842	ENSMUSG00000083780	Gm12728	105789869	105794711	4	Gm12728	chr4	NA	NA	NA	NA	NA	NA	NA	NA	NA	NA	NA	NA
16018	ENSMUSG00000083781	Gm14842	101237993	101238261	X	Gm14842	chrX	NA	NA	NA	NA	NA	NA	NA	NA	NA	NA	NA	NA
30823	ENSMUSG00000083782	Gm11660	104491613	104492024	11	Gm11660	chr11	NA	NA	NA	NA	NA	NA	NA	NA	NA	NA	NA	NA
14994	ENSMUSG00000083783	Gm12739	108484171	108484552	4	Gm12739	chr4	NA	NA	NA	NA	NA	NA	NA	NA	NA	NA	NA	NA
39448	ENSMUSG00000083784	Gm14729	70506952	70507640	X	Gm14729	chrX	NA	NA	NA	NA	NA	NA	NA	NA	NA	NA	NA	NA
5327	ENSMUSG00000083785	Gm11888	23484820	23486020	4	Gm11888	chr4	NA	NA	NA	NA	NA	NA	NA	NA	NA	NA	NA	NA
23006	ENSMUSG00000083786	Rps18-ps2	8941259	8941656	4	Rps18-ps2	chr4	NA	NA	NA	NA	NA	NA	NA	NA	NA	NA	NA	NA
27969	ENSMUSG00000083787	Gm11644	143349512	143349661	2	Gm11644	chr2	NA	NA	NA	NA	NA	NA	NA	NA	NA	NA	NA	NA
12740	ENSMUSG00000083789	Gm6092	95209773	95211801	X	Gm6092	chrX	NA	NA	NA	NA	NA	NA	NA	NA	NA	NA	NA	NA
38371	ENSMUSG00000083791	Gm12721	104969862	104970129	4	Gm12721	chr4	NA	NA	NA	NA	NA	NA	NA	NA	NA	NA	NA	NA
4134	ENSMUSG00000083792	Rpl12-ps2	20290063	20290383	11	Rpl12-ps2	chr11	NA	NA	NA	NA	NA	NA	NA	NA	NA	NA	NA	NA
41417	ENSMUSG00000083793	Gm14274	172100621	172101235	2	Gm14274	chr2	NA	NA	NA	NA	NA	NA	NA	NA	NA	NA	NA	NA
15580	ENSMUSG00000083794	Gm16123	12565518	12567222	6	Gm16123	chr6	NA	NA	NA	NA	NA	NA	NA	NA	NA	NA	NA	NA
14263	ENSMUSG00000083795	Gm15670	68293280	68293726	1	Gm15670	chr1	NA	NA	NA	NA	NA	NA	NA	NA	NA	NA	NA	NA
27398	ENSMUSG00000083796	Gm13369	24993357	24994343	2	Gm13369	chr2	NA	NA	NA	NA	NA	NA	NA	NA	NA	NA	NA	NA
13141	ENSMUSG00000083798	Gm14584	53418331	53418967	X	Gm14584	chrX	NA	NA	NA	NA	NA	NA	NA	NA	NA	NA	NA	NA
15684	ENSMUSG00000083801	Cyp2j7-ps2	96170207	96170385	4	Cyp2j7-ps2	chr4	NA	NA	NA	NA	NA	NA	NA	NA	NA	NA	NA	NA
20477	ENSMUSG00000083803	Gm12455	44382922	44383337	4	Gm12455	chr4	NA	NA	NA	NA	NA	NA	NA	NA	NA	NA	NA	NA
1789	ENSMUSG00000083804	Gm13676	82543932	82544522	2	Gm13676	chr2	NA	NA	NA	NA	NA	NA	NA	NA	NA	NA	NA	NA
25795	ENSMUSG00000083805	Gm14848	103299110	103299974	X	Gm14848	chrX	NA	NA	NA	NA	NA	NA	NA	NA	NA	NA	NA	NA
2077	ENSMUSG00000083806	Gm12131	39727070	39727712	11	Gm12131	chr11	NA	NA	NA	NA	NA	NA	NA	NA	NA	NA	NA	NA
5263	ENSMUSG00000083807	Gm13466	45809472	45810470	2	Gm13466	chr2	NA	NA	NA	NA	NA	NA	NA	NA	NA	NA	NA	NA
48094	ENSMUSG00000083808	Gm3828	80954454	80954710	10	Gm3828	chr10	NA	NA	NA	NA	NA	NA	NA	NA	NA	NA	NA	NA
32258	ENSMUSG00000083809	Gm15110	148059921	148061106	X	Gm15110	chrX	NA	NA	NA	NA	NA	NA	NA	NA	NA	NA	NA	NA
39558	ENSMUSG00000083810	Gm14713	76737639	76738818	X	Gm14713	chrX	NA	NA	NA	NA	NA	NA	NA	NA	NA	NA	NA	NA
4092	ENSMUSG00000083811	Gm13071	149500633	149501008	4	Gm13071	chr4	NA	NA	NA	NA	NA	NA	NA	NA	NA	NA	NA	NA
34988	ENSMUSG00000083812	Gm5054	142305842	142306294	7	Gm5054	chr7	NA	NA	NA	NA	NA	NA	NA	NA	NA	NA	NA	NA
48327	ENSMUSG00000083813	Gm15502	137896752	137896959	5	Gm15502	chr5	NA	NA	NA	NA	NA	NA	NA	NA	NA	NA	NA	NA
30847	ENSMUSG00000083814	Gm5133	106306381	106309725	X	Gm5133	chrX	NA	NA	NA	NA	NA	NA	NA	NA	NA	NA	NA	NA
41743	ENSMUSG00000083815	Gm13435	37207051	37208073	2	Gm13435	chr2	NA	NA	NA	NA	NA	NA	NA	NA	NA	NA	NA	NA
28640	ENSMUSG00000083816	Gm13033	132884763	132886626	4	Gm13033	chr4	NA	NA	NA	NA	NA	NA	NA	NA	NA	NA	NA	NA
43439	ENSMUSG00000083817	Gm14400	177225473	177228963	2	Gm14400	chr2	NA	NA	NA	NA	NA	NA	NA	NA	NA	NA	NA	NA
27901	ENSMUSG00000083818	Gm14908	112464861	112466625	X	Gm14908	chrX	NA	NA	NA	NA	NA	NA	NA	NA	NA	NA	NA	NA
24824	ENSMUSG00000083819	Gm11977	6781678	6783138	11	Gm11977	chr11	NA	NA	NA	NA	NA	NA	NA	NA	NA	NA	NA	NA
1615	ENSMUSG00000083820	Ndufs6b	81161397	81161744	7	Ndufs6b	chr7	NA	NA	NA	NA	NA	NA	NA	NA	NA	NA	NA	NA
7410	ENSMUSG00000083821	Gm14631	57753275	57753868	X	Gm14631	chrX	NA	NA	NA	NA	NA	NA	NA	NA	NA	NA	NA	NA
13304	ENSMUSG00000083822	Hmgb1-ps5	95530418	95530974	3	Hmgb1-ps5	chr3	NA	NA	NA	NA	NA	NA	NA	NA	NA	NA	NA	NA
10559	ENSMUSG00000083823	Amd-ps1	155155195	155156188	X	Amd-ps1	chrX	NA	NA	NA	NA	NA	NA	NA	NA	NA	NA	NA	NA
19450	ENSMUSG00000083825	Olfr1376-ps1	50991791	50992745	11	Olfr1376-ps1	chr11	NA	NA	NA	NA	NA	NA	NA	NA	NA	NA	NA	NA
35730	ENSMUSG00000083826	Gm13039	143166603	143167396	4	Gm13039	chr4	NA	NA	NA	NA	NA	NA	NA	NA	NA	NA	NA	NA
44613	ENSMUSG00000083827	Gm15712	43184573	43185728	16	Gm15712	chr16	NA	NA	NA	NA	NA	NA	NA	NA	NA	NA	NA	NA
48694	ENSMUSG00000083828	Gm15006	136544874	136545995	X	Gm15006	chrX	NA	NA	NA	NA	NA	NA	NA	NA	NA	NA	NA	NA
12944	ENSMUSG00000083829	Gm2199	80900750	80901623	5	Gm2199	chr5	NA	NA	NA	NA	NA	NA	NA	NA	NA	NA	NA	NA
17252	ENSMUSG00000083830	Gm8839	86270712	86272356	X	Gm8839	chrX	NA	NA	NA	NA	NA	NA	NA	NA	NA	NA	NA	NA
36364	ENSMUSG00000083831	Gm14248	156889464	156890007	2	Gm14248	chr2	NA	NA	NA	NA	NA	NA	NA	NA	NA	NA	NA	NA
29674	ENSMUSG00000083832	Gm13771	91641685	91641922	2	Gm13771	chr2	NA	NA	NA	NA	NA	NA	NA	NA	NA	NA	NA	NA
47323	ENSMUSG00000083833	Gm13841	115801677	115802159	5	Gm13841	chr5	NA	NA	NA	NA	NA	NA	NA	NA	NA	NA	NA	NA
26543	ENSMUSG00000083834	Gm12577	58483252	58483825	4	Gm12577	chr4	NA	NA	NA	NA	NA	NA	NA	NA	NA	NA	NA	NA
11409	ENSMUSG00000083835	Gm11898	25854515	25854899	4	Gm11898	chr4	NA	NA	NA	NA	NA	NA	NA	NA	NA	NA	NA	NA
9197	ENSMUSG00000083836	Ldha-ps2	119334389	119335445	4	Ldha-ps2	chr4	NA	NA	NA	NA	NA	NA	NA	NA	NA	NA	NA	NA
14893	ENSMUSG00000083837	Gm14427	74886372	74887006	2	Gm14427	chr2	NA	NA	NA	NA	NA	NA	NA	NA	NA	NA	NA	NA
30163	ENSMUSG00000083838	Gm11957	4129372	4130150	11	Gm11957	chr11	NA	NA	NA	NA	NA	NA	NA	NA	NA	NA	NA	NA
13799	ENSMUSG00000083839	Gm14765	85431827	85432152	X	Gm14765	chrX	NA	NA	NA	NA	NA	NA	NA	NA	NA	NA	NA	NA
14680	ENSMUSG00000083841	Gm1947	157429417	157430326	X	Gm1947	chrX	NA	NA	NA	NA	NA	NA	NA	NA	NA	NA	NA	NA
33164	ENSMUSG00000083842	Gm12485	100680265	100680555	3	Gm12485	chr3	NA	NA	NA	NA	NA	NA	NA	NA	NA	NA	NA	NA
7759	ENSMUSG00000083843	Gm7071	58709195	58709656	X	Gm7071	chrX	NA	NA	NA	NA	NA	NA	NA	NA	NA	NA	NA	NA
5080	ENSMUSG00000083844	Ube2d-ps	5762129	5784710	11	Ube2d-ps	chr11	NA	NA	NA	NA	NA	NA	NA	NA	NA	NA	NA	NA
19678	ENSMUSG00000083845	Gm14571	39796584	39797153	X	Gm14571	chrX	NA	NA	NA	NA	NA	NA	NA	NA	NA	NA	NA	NA
1337	ENSMUSG00000083846	Gm13797	95697917	95698036	2	Gm13797	chr2	NA	NA	NA	NA	NA	NA	NA	NA	NA	NA	NA	NA
24050	ENSMUSG00000083847	Xlr3d-ps	74696047	74704076	X	Xlr3d-ps	chrX	NA	NA	NA	NA	NA	NA	NA	NA	NA	NA	NA	NA
40952	ENSMUSG00000083848	Gm7309	129689618	129690198	6	Gm7309	chr6	NA	NA	NA	NA	NA	NA	NA	NA	NA	NA	NA	NA
38746	ENSMUSG00000083849	Gm13477	44788265	44790951	2	Gm13477	chr2	NA	NA	NA	NA	NA	NA	NA	NA	NA	NA	NA	NA
9680	ENSMUSG00000083851	Gm12365	35436214	35436781	4	Gm12365	chr4	NA	NA	NA	NA	NA	NA	NA	NA	NA	NA	NA	NA
40659	ENSMUSG00000083852	Gm13007	135997523	135997887	4	Gm13007	chr4	NA	NA	NA	NA	NA	NA	NA	NA	NA	NA	NA	NA
40741	ENSMUSG00000083853	Gm15696	31970362	31970806	16	Gm15696	chr16	NA	NA	NA	NA	NA	NA	NA	NA	NA	NA	NA	NA
30880	ENSMUSG00000083854	Dnajc19-ps	103882654	103883004	7	Dnajc19-ps	chr7	NA	NA	NA	NA	NA	NA	NA	NA	NA	NA	NA	NA
15369	ENSMUSG00000083855	Olfr1175-ps	88318194	88327215	2	Olfr1175-ps	chr2	NA	NA	NA	NA	NA	NA	NA	NA	NA	NA	NA	NA
33854	ENSMUSG00000083856	Gm13886	104820179	104821361	2	Gm13886	chr2	NA	NA	NA	NA	NA	NA	NA	NA	NA	NA	NA	NA
18987	ENSMUSG00000083857	Gm12584	37116734	37117838	3	Gm12584	chr3	NA	NA	NA	NA	NA	NA	NA	NA	NA	NA	NA	NA
7396	ENSMUSG00000083858	Gm14979	133210486	133211520	X	Gm14979	chrX	NA	NA	NA	NA	NA	NA	NA	NA	NA	NA	NA	NA
9842	ENSMUSG00000083859	Gm12003	12936834	12937938	11	Gm12003	chr11	NA	NA	NA	NA	NA	NA	NA	NA	NA	NA	NA	NA
15383	ENSMUSG00000083860	Gm13313	15127600	15128683	2	Gm13313	chr2	NA	NA	NA	NA	NA	NA	NA	NA	NA	NA	NA	NA
46985	ENSMUSG00000083861	Gm9599	106886446	106886926	12	Gm9599	chr12	NA	NA	NA	NA	NA	NA	NA	NA	NA	NA	NA	NA
7323	ENSMUSG00000083863	Gm13341	22587291	22587962	2	Gm13341	chr2	NA	NA	NA	NA	NA	NA	NA	NA	NA	NA	NA	NA
2409	ENSMUSG00000083864	Gm13719	86325641	86328569	2	Gm13719	chr2	NA	NA	NA	NA	NA	NA	NA	NA	NA	NA	NA	NA
5603	ENSMUSG00000083866	Gm13472	48388037	48388350	2	Gm13472	chr2	NA	NA	NA	NA	NA	NA	NA	NA	NA	NA	NA	NA
12275	ENSMUSG00000083867	Gm12893	122234979	122235917	4	Gm12893	chr4	NA	NA	NA	NA	NA	NA	NA	NA	NA	NA	NA	NA
26035	ENSMUSG00000083868	Gm12477	54669622	54670192	4	Gm12477	chr4	NA	NA	NA	NA	NA	NA	NA	NA	NA	NA	NA	NA
11750	ENSMUSG00000083869	Gm12442	48972978	48973315	4	Gm12442	chr4	NA	NA	NA	NA	NA	NA	NA	NA	NA	NA	NA	NA
29642	ENSMUSG00000083870	Gm11761	119646186	119646630	11	Gm11761	chr11	NA	NA	NA	NA	NA	NA	NA	NA	NA	NA	NA	NA
12132	ENSMUSG00000083871	Gm16479	8956307	8957238	X	Gm16479	chrX	NA	NA	NA	NA	NA	NA	NA	NA	NA	NA	NA	NA
21228	ENSMUSG00000083872	Gm11928	32149786	32150222	4	Gm11928	chr4	NA	NA	NA	NA	NA	NA	NA	NA	NA	NA	NA	NA
31014	ENSMUSG00000083873	Vmn1r-ps92	22057346	22057862	13	Vmn1r-ps92	chr13	NA	NA	NA	NA	NA	NA	NA	NA	NA	NA	NA	NA
3631	ENSMUSG00000083874	Gm7494	76742073	76742513	5	Gm7494	chr5	NA	NA	NA	NA	NA	NA	NA	NA	NA	NA	NA	NA
39606	ENSMUSG00000083875	Gm13831	115263093	115263394	5	Gm13831	chr5	NA	NA	NA	NA	NA	NA	NA	NA	NA	NA	NA	NA
2353	ENSMUSG00000083876	Gm11439	85095141	85095549	11	Gm11439	chr11	NA	NA	NA	NA	NA	NA	NA	NA	NA	NA	NA	NA
8127	ENSMUSG00000083877	Gm14740	82441600	82442749	X	Gm14740	chrX	NA	NA	NA	NA	NA	NA	NA	NA	NA	NA	NA	NA
5696	ENSMUSG00000083878	Gm12034	20446412	20446810	11	Gm12034	chr11	NA	NA	NA	NA	NA	NA	NA	NA	NA	NA	NA	NA
25044	ENSMUSG00000083879	Gm14038	134762824	134763630	2	Gm14038	chr2	NA	NA	NA	NA	NA	NA	NA	NA	NA	NA	NA	NA
14481	ENSMUSG00000083880	Hspe1-ps6	96072424	96072706	4	Hspe1-ps6	chr4	NA	NA	NA	NA	NA	NA	NA	NA	NA	NA	NA	NA
35152	ENSMUSG00000083882	Gm11369	30399617	30399934	13	Gm11369	chr13	NA	NA	NA	NA	NA	NA	NA	NA	NA	NA	NA	NA
20489	ENSMUSG00000083884	Gm15388	107137844	107138569	1	Gm15388	chr1	NA	NA	NA	NA	NA	NA	NA	NA	NA	NA	NA	NA
9927	ENSMUSG00000083885	Gm13213	133638210	133638683	4	Gm13213	chr4	NA	NA	NA	NA	NA	NA	NA	NA	NA	NA	NA	NA
29325	ENSMUSG00000083886	Olfr409-ps1	74317027	74317997	11	Olfr409-ps1	chr11	NA	NA	NA	NA	NA	NA	NA	NA	NA	NA	NA	NA
22218	ENSMUSG00000083887	Gm11930	33201764	33201953	4	Gm11930	chr4	NA	NA	NA	NA	NA	NA	NA	NA	NA	NA	NA	NA
27914	ENSMUSG00000083888	Gm12441	99100567	99101154	3	Gm12441	chr3	NA	NA	NA	NA	NA	NA	NA	NA	NA	NA	NA	NA
40328	ENSMUSG00000083890	Gm15703	31924989	31925868	16	Gm15703	chr16	NA	NA	NA	NA	NA	NA	NA	NA	NA	NA	NA	NA
1502	ENSMUSG00000083892	Gm1848	21146844	21147640	X	Gm1848	chrX	NA	NA	NA	NA	NA	NA	NA	NA	NA	NA	NA	NA
22628	ENSMUSG00000083893	Gm13347	19677251	19678603	2	Gm13347	chr2	NA	NA	NA	NA	NA	NA	NA	NA	NA	NA	NA	NA
13682	ENSMUSG00000083894	Gm11489	87467679	87469058	11	Gm11489	chr11	NA	NA	NA	NA	NA	NA	NA	NA	NA	NA	NA	NA
17570	ENSMUSG00000083895	Gm12074	27051697	27051915	11	Gm12074	chr11	NA	NA	NA	NA	NA	NA	NA	NA	NA	NA	NA	NA
28451	ENSMUSG00000083897	Gm14843	101479348	101479559	X	Gm14843	chrX	NA	NA	NA	NA	NA	NA	NA	NA	NA	NA	NA	NA
44115	ENSMUSG00000083898	Gm7340	111571699	111574450	X	Gm7340	chrX	NA	NA	NA	NA	NA	NA	NA	NA	NA	NA	NA	NA
39155	ENSMUSG00000083899	Gm12346	77293444	77295898	11	Gm12346	chr11	NA	NA	NA	NA	NA	NA	NA	NA	NA	NA	NA	NA
17545	ENSMUSG00000083900	Gm13294	11098933	11100262	2	Gm13294	chr2	NA	NA	NA	NA	NA	NA	NA	NA	NA	NA	NA	NA
12082	ENSMUSG00000083901	Gm12885	121380595	121380922	4	Gm12885	chr4	NA	NA	NA	NA	NA	NA	NA	NA	NA	NA	NA	NA
33473	ENSMUSG00000083902	Gm15975	55624190	55625591	5	Gm15975	chr5	NA	NA	NA	NA	NA	NA	NA	NA	NA	NA	NA	NA
44590	ENSMUSG00000083903	Gm5405	32591301	32591909	16	Gm5405	chr16	NA	NA	NA	NA	NA	NA	NA	NA	NA	NA	NA	NA
48686	ENSMUSG00000083904	Gm12805	111319558	111320605	4	Gm12805	chr4	NA	NA	NA	NA	NA	NA	NA	NA	NA	NA	NA	NA
26087	ENSMUSG00000083905	Gm15355	65817311	65817595	8	Gm15355	chr8	NA	NA	NA	NA	NA	NA	NA	NA	NA	NA	NA	NA
6645	ENSMUSG00000083906	Gm15186	159588465	159589027	X	Gm15186	chrX	NA	NA	NA	NA	NA	NA	NA	NA	NA	NA	NA	NA
31063	ENSMUSG00000083907	Plk-ps1	35554184	35555970	5	Plk-ps1	chr5	NA	NA	NA	NA	NA	NA	NA	NA	NA	NA	NA	NA
28548	ENSMUSG00000083908	Gm6447	145994291	145995125	X	Gm6447	chrX	NA	NA	NA	NA	NA	NA	NA	NA	NA	NA	NA	NA
30539	ENSMUSG00000083909	Gm15842	122302422	122303039	5	Gm15842	chr5	NA	NA	NA	NA	NA	NA	NA	NA	NA	NA	NA	NA
40257	ENSMUSG00000083910	Gm13604	67707290	67707771	2	Gm13604	chr2	NA	NA	NA	NA	NA	NA	NA	NA	NA	NA	NA	NA
46951	ENSMUSG00000083911	Gm4342	123853829	123854195	8	Gm4342	chr8	NA	NA	NA	NA	NA	NA	NA	NA	NA	NA	NA	NA
29369	ENSMUSG00000083912	Gm5391	68319638	68320250	X	Gm5391	chrX	NA	NA	NA	NA	NA	NA	NA	NA	NA	NA	NA	NA
45621	ENSMUSG00000083913	Gm14219	159456170	159456457	2	Gm14219	chr2	NA	NA	NA	NA	NA	NA	NA	NA	NA	NA	NA	NA
8247	ENSMUSG00000083914	Rps18-ps1	71370738	71371196	4	Rps18-ps1	chr4	NA	NA	NA	NA	NA	NA	NA	NA	NA	NA	NA	NA
7145	ENSMUSG00000083915	Gm13932	109791925	109792534	2	Gm13932	chr2	NA	NA	NA	NA	NA	NA	NA	NA	NA	NA	NA	NA
12469	ENSMUSG00000083916	Gm15476	136383728	136384918	6	Gm15476	chr6	NA	NA	NA	NA	NA	NA	NA	NA	NA	NA	NA	NA
24080	ENSMUSG00000083917	Gm12093	29688241	29689835	11	Gm12093	chr11	NA	NA	NA	NA	NA	NA	NA	NA	NA	NA	NA	NA
660	ENSMUSG00000083918	Gm14352	3404837	3405285	X	Gm14352	chrX	NA	NA	NA	NA	NA	NA	NA	NA	NA	NA	NA	NA
20089	ENSMUSG00000083919	Tpi-rs8	25455722	25456429	13	Tpi-rs8	chr13	NA	NA	NA	NA	NA	NA	NA	NA	NA	NA	NA	NA
6039	ENSMUSG00000083920	Gm14987	130513114	130513789	X	Gm14987	chrX	NA	NA	NA	NA	NA	NA	NA	NA	NA	NA	NA	NA
31305	ENSMUSG00000083921	Gm15750	4764834	4765665	5	Gm15750	chr5	NA	NA	NA	NA	NA	NA	NA	NA	NA	NA	NA	NA
20579	ENSMUSG00000083922	Gm3835	72429550	72429952	8	Gm3835	chr8	NA	NA	NA	NA	NA	NA	NA	NA	NA	NA	NA	NA
27222	ENSMUSG00000083923	Gm649	89281118	89282171	X	Gm649	chrX	NA	NA	NA	NA	NA	NA	NA	NA	NA	NA	NA	NA
44372	ENSMUSG00000083924	Gm12304	68095580	68095964	11	Gm12304	chr11	NA	NA	NA	NA	NA	NA	NA	NA	NA	NA	NA	NA
14028	ENSMUSG00000083925	Gm12012	16439254	16440319	11	Gm12012	chr11	NA	NA	NA	NA	NA	NA	NA	NA	NA	NA	NA	NA
28595	ENSMUSG00000083926	Gm14783	91345675	91346337	X	Gm14783	chrX	NA	NA	NA	NA	NA	NA	NA	NA	NA	NA	NA	NA
1023	ENSMUSG00000083927	Gm14749	78375313	78375758	X	Gm14749	chrX	NA	NA	NA	NA	NA	NA	NA	NA	NA	NA	NA	NA
42605	ENSMUSG00000083928	Gm4991	109910221	109911772	X	Gm4991	chrX	NA	NA	NA	NA	NA	NA	NA	NA	NA	NA	NA	NA
22754	ENSMUSG00000083929	Gm10600	42232136	42233438	4	Gm10600	chr4	NA	NA	NA	NA	NA	NA	NA	NA	NA	NA	NA	NA
37217	ENSMUSG00000083930	Gm13042	143458378	143460538	4	Gm13042	chr4	NA	NA	NA	NA	NA	NA	NA	NA	NA	NA	NA	NA
20062	ENSMUSG00000083931	Gm14518	15522456	15522997	X	Gm14518	chrX	NA	NA	NA	NA	NA	NA	NA	NA	NA	NA	NA	NA
37336	ENSMUSG00000083932	Gm11438	83681538	83681726	11	Gm11438	chr11	NA	NA	NA	NA	NA	NA	NA	NA	NA	NA	NA	NA
42748	ENSMUSG00000083933	Gm15515	96231953	96232774	14	Gm15515	chr14	NA	NA	NA	NA	NA	NA	NA	NA	NA	NA	NA	NA
9679	ENSMUSG00000083934	Gm12368	35401058	35401491	4	Gm12368	chr4	NA	NA	NA	NA	NA	NA	NA	NA	NA	NA	NA	NA
34517	ENSMUSG00000083935	Gm12294	65037052	65037541	11	Gm12294	chr11	NA	NA	NA	NA	NA	NA	NA	NA	NA	NA	NA	NA
16343	ENSMUSG00000083936	Gm14829	100329692	100330829	X	Gm14829	chrX	NA	NA	NA	NA	NA	NA	NA	NA	NA	NA	NA	NA
10352	ENSMUSG00000083937	Cct3-ps1	52900599	52902683	4	Cct3-ps1	chr4	NA	NA	NA	NA	NA	NA	NA	NA	NA	NA	NA	NA
28934	ENSMUSG00000083938	Gm12448	99544408	99545062	3	Gm12448	chr3	NA	NA	NA	NA	NA	NA	NA	NA	NA	NA	NA	NA
7786	ENSMUSG00000083939	Gm14451	5869686	5871506	X	Gm14451	chrX	NA	NA	NA	NA	NA	NA	NA	NA	NA	NA	NA	NA
34044	ENSMUSG00000083940	Gm11298	22464296	22467857	13	Gm11298	chr13	NA	NA	NA	NA	NA	NA	NA	NA	NA	NA	NA	NA
12080	ENSMUSG00000083941	Gm12889	121379794	121380034	4	Gm12889	chr4	NA	NA	NA	NA	NA	NA	NA	NA	NA	NA	NA	NA
12746	ENSMUSG00000083942	Scgb1b26-ps	33958805	33959986	7	Scgb1b26-ps	chr7	NA	NA	NA	NA	NA	NA	NA	NA	NA	NA	NA	NA
20217	ENSMUSG00000083943	Gm11483	63567414	63567660	4	Gm11483	chr4	NA	NA	NA	NA	NA	NA	NA	NA	NA	NA	NA	NA
7342	ENSMUSG00000083944	Gm14733	80932816	80932948	X	Gm14733	chrX	NA	NA	NA	NA	NA	NA	NA	NA	NA	NA	NA	NA
29407	ENSMUSG00000083945	Gm15242	160713896	160714178	X	Gm15242	chrX	NA	NA	NA	NA	NA	NA	NA	NA	NA	NA	NA	NA
24298	ENSMUSG00000083946	Gm11359	27683199	27690868	13	Gm11359	chr13	NA	NA	NA	NA	NA	NA	NA	NA	NA	NA	NA	NA
5799	ENSMUSG00000083948	Gm7158	152544253	152545155	X	Gm7158	chrX	NA	NA	NA	NA	NA	NA	NA	NA	NA	NA	NA	NA
12272	ENSMUSG00000083949	Gm12897	122187748	122206656	4	Gm12897	chr4	NA	NA	NA	NA	NA	NA	NA	NA	NA	NA	NA	NA
39064	ENSMUSG00000083950	Gm14466	79022821	79023271	2	Gm14466	chr2	NA	NA	NA	NA	NA	NA	NA	NA	NA	NA	NA	NA
48885	ENSMUSG00000083951	Gm13786	92233105	92233437	2	Gm13786	chr2	NA	NA	NA	NA	NA	NA	NA	NA	NA	NA	NA	NA
19657	ENSMUSG00000083953	Gm14049	130987984	130988619	2	Gm14049	chr2	NA	NA	NA	NA	NA	NA	NA	NA	NA	NA	NA	NA
31983	ENSMUSG00000083954	Gm12179	48551253	48552524	11	Gm12179	chr11	NA	NA	NA	NA	NA	NA	NA	NA	NA	NA	NA	NA
28855	ENSMUSG00000083955	Gm14785	91550084	91551230	X	Gm14785	chrX	NA	NA	NA	NA	NA	NA	NA	NA	NA	NA	NA	NA
7011	ENSMUSG00000083956	Gm12361	34919129	34920520	4	Gm12361	chr4	NA	NA	NA	NA	NA	NA	NA	NA	NA	NA	NA	NA
14734	ENSMUSG00000083957	Gm12742	108310356	108311151	4	Gm12742	chr4	NA	NA	NA	NA	NA	NA	NA	NA	NA	NA	NA	NA
832	ENSMUSG00000083958	Gm12601	88612653	88614044	4	Gm12601	chr4	NA	NA	NA	NA	NA	NA	NA	NA	NA	NA	NA	NA
28552	ENSMUSG00000083960	Gm4918	146095376	146096459	X	Gm4918	chrX	NA	NA	NA	NA	NA	NA	NA	NA	NA	NA	NA	NA
9206	ENSMUSG00000083961	Gm13725	29963644	29963850	6	Gm13725	chr6	NA	NA	NA	NA	NA	NA	NA	NA	NA	NA	NA	NA
48984	ENSMUSG00000083962	Gm15707	145315613	145316608	6	Gm15707	chr6	NA	NA	NA	NA	NA	NA	NA	NA	NA	NA	NA	NA
34136	ENSMUSG00000083963	Gm15203	162679007	162679461	X	Gm15203	chrX	NA	NA	NA	NA	NA	NA	NA	NA	NA	NA	NA	NA
3995	ENSMUSG00000083964	Gm14122	150398256	150399399	2	Gm14122	chr2	NA	NA	NA	NA	NA	NA	NA	NA	NA	NA	NA	NA
5599	ENSMUSG00000083966	Gm13482	48298908	48299161	2	Gm13482	chr2	NA	NA	NA	NA	NA	NA	NA	NA	NA	NA	NA	NA
15642	ENSMUSG00000083967	Gm15115	103829636	103829899	7	Gm15115	chr7	NA	NA	NA	NA	NA	NA	NA	NA	NA	NA	NA	NA
1370	ENSMUSG00000083969	Olfr1050-ps1	86267879	86268825	2	Olfr1050-ps1	chr2	NA	NA	NA	NA	NA	NA	NA	NA	NA	NA	NA	NA
32192	ENSMUSG00000083970	Gm15081	147927646	147928489	X	Gm15081	chrX	NA	NA	NA	NA	NA	NA	NA	NA	NA	NA	NA	NA
35114	ENSMUSG00000083971	Gm5943	114989150	114989608	X	Gm5943	chrX	NA	NA	NA	NA	NA	NA	NA	NA	NA	NA	NA	NA
8676	ENSMUSG00000083972	Gm14802	98040375	98042259	X	Gm14802	chrX	NA	NA	NA	NA	NA	NA	NA	NA	NA	NA	NA	NA
15130	ENSMUSG00000083973	Gm13459	24674701	24675346	2	Gm13459	chr2	NA	NA	NA	NA	NA	NA	NA	NA	NA	NA	NA	NA
12959	ENSMUSG00000083974	Gm16053	97406140	97406327	7	Gm16053	chr7	NA	NA	NA	NA	NA	NA	NA	NA	NA	NA	NA	NA
34029	ENSMUSG00000083975	Gm14215	154713502	154713722	2	Gm14215	chr2	NA	NA	NA	NA	NA	NA	NA	NA	NA	NA	NA	NA
34692	ENSMUSG00000083976	Gm13664	73176611	73176955	2	Gm13664	chr2	NA	NA	NA	NA	NA	NA	NA	NA	NA	NA	NA	NA
17649	ENSMUSG00000083977	Mageb8-ps	86327903	86328935	X	Mageb8-ps	chrX	NA	NA	NA	NA	NA	NA	NA	NA	NA	NA	NA	NA
8496	ENSMUSG00000083978	Gm5060	154226501	154227099	X	Gm5060	chrX	NA	NA	NA	NA	NA	NA	NA	NA	NA	NA	NA	NA
13896	ENSMUSG00000083979	Gm12527	59368303	59368866	4	Gm12527	chr4	NA	NA	NA	NA	NA	NA	NA	NA	NA	NA	NA	NA
24858	ENSMUSG00000083981	Gm15363	74958531	74959647	X	Gm15363	chrX	NA	NA	NA	NA	NA	NA	NA	NA	NA	NA	NA	NA
7557	ENSMUSG00000083982	Gm14650	58630400	58631288	X	Gm14650	chrX	NA	NA	NA	NA	NA	NA	NA	NA	NA	NA	NA	NA
13102	ENSMUSG00000083983	Gm12375	37880081	37889918	4	Gm12375	chr4	NA	NA	NA	NA	NA	NA	NA	NA	NA	NA	NA	NA
25964	ENSMUSG00000083985	Gm12468	53877925	53878328	4	Gm12468	chr4	NA	NA	NA	NA	NA	NA	NA	NA	NA	NA	NA	NA
14868	ENSMUSG00000083986	Gm12213	53733579	53733931	11	Gm12213	chr11	NA	NA	NA	NA	NA	NA	NA	NA	NA	NA	NA	NA
9064	ENSMUSG00000083987	Gm15311	21576640	21577426	8	Gm15311	chr8	NA	NA	NA	NA	NA	NA	NA	NA	NA	NA	NA	NA
47384	ENSMUSG00000083988	Rps10-ps4	147100562	147101053	5	Rps10-ps4	chr5	NA	NA	NA	NA	NA	NA	NA	NA	NA	NA	NA	NA
2998	ENSMUSG00000083989	Gm12607	89161699	89162191	4	Gm12607	chr4	NA	NA	NA	NA	NA	NA	NA	NA	NA	NA	NA	NA
34059	ENSMUSG00000083990	Gm12101	30754572	30754961	11	Gm12101	chr11	NA	NA	NA	NA	NA	NA	NA	NA	NA	NA	NA	NA
33836	ENSMUSG00000083991	Gm11618	101352236	101353139	11	Gm11618	chr11	NA	NA	NA	NA	NA	NA	NA	NA	NA	NA	NA	NA
5423	ENSMUSG00000083992	Gm11478	86630428	86631026	11	Gm11478	chr11	NA	NA	NA	NA	NA	NA	NA	NA	NA	NA	NA	NA
47847	ENSMUSG00000083993	Gm14398	181216727	181217799	2	Gm14398	chr2	NA	NA	NA	NA	NA	NA	NA	NA	NA	NA	NA	NA
29633	ENSMUSG00000083994	Gm16465	91887301	91889565	X	Gm16465	chrX	NA	NA	NA	NA	NA	NA	NA	NA	NA	NA	NA	NA
48579	ENSMUSG00000083995	Gm12808	109754414	109754817	4	Gm12808	chr4	NA	NA	NA	NA	NA	NA	NA	NA	NA	NA	NA	NA
30764	ENSMUSG00000083996	Gm11649	107531931	107532305	11	Gm11649	chr11	NA	NA	NA	NA	NA	NA	NA	NA	NA	NA	NA	NA
1232	ENSMUSG00000083997	Gm12920	10813543	10814728	4	Gm12920	chr4	NA	NA	NA	NA	NA	NA	NA	NA	NA	NA	NA	NA
1262	ENSMUSG00000083998	Prdx2-ps2	144791837	144792660	4	Prdx2-ps2	chr4	NA	NA	NA	NA	NA	NA	NA	NA	NA	NA	NA	NA
6123	ENSMUSG00000083999	Gm7790	131172439	131173748	X	Gm7790	chrX	NA	NA	NA	NA	NA	NA	NA	NA	NA	NA	NA	NA
31018	ENSMUSG00000084000	Gm14653	46126999	46128531	X	Gm14653	chrX	NA	NA	NA	NA	NA	NA	NA	NA	NA	NA	NA	NA
32639	ENSMUSG00000084001	Gm15113	148379234	148380419	X	Gm15113	chrX	NA	NA	NA	NA	NA	NA	NA	NA	NA	NA	NA	NA
17004	ENSMUSG00000084004	Gm12047	21877007	21877950	11	Gm12047	chr11	NA	NA	NA	NA	NA	NA	NA	NA	NA	NA	NA	NA
17669	ENSMUSG00000084006	Gm14245	127688405	127690247	2	Gm14245	chr2	NA	NA	NA	NA	NA	NA	NA	NA	NA	NA	NA	NA
323	ENSMUSG00000084007	Gm9003	94422678	94423295	X	Gm9003	chrX	NA	NA	NA	NA	NA	NA	NA	NA	NA	NA	NA	NA
12616	ENSMUSG00000084009	Rhox7-ps1	38296868	38306028	X	Rhox7-ps1	chrX	NA	NA	NA	NA	NA	NA	NA	NA	NA	NA	NA	NA
17515	ENSMUSG00000084010	Gm13302	41893388	41895236	4	Gm13302	chr4	NA	NA	NA	NA	NA	NA	NA	NA	NA	NA	NA	NA
32319	ENSMUSG00000084011	Gm12969	128868393	128869396	4	Gm12969	chr4	NA	NA	NA	NA	NA	NA	NA	NA	NA	NA	NA	NA
2675	ENSMUSG00000084012	Gm11956	4230754	4231265	11	Gm11956	chr11	NA	NA	NA	NA	NA	NA	NA	NA	NA	NA	NA	NA
40086	ENSMUSG00000084013	Gm14270	170285035	170285880	2	Gm14270	chr2	NA	NA	NA	NA	NA	NA	NA	NA	NA	NA	NA	NA
14065	ENSMUSG00000084014	Gm7209	168546009	168546341	X	Gm7209	chrX	NA	NA	NA	NA	NA	NA	NA	NA	NA	NA	NA	NA
20784	ENSMUSG00000084015	Gm14175	119284792	119285032	2	Gm14175	chr2	NA	NA	NA	NA	NA	NA	NA	NA	NA	NA	NA	NA
25543	ENSMUSG00000084017	Rpl21-ps9	156386741	156387222	2	Rpl21-ps9	chr2	NA	NA	NA	NA	NA	NA	NA	NA	NA	NA	NA	NA
11411	ENSMUSG00000084018	Gm11895	25867989	25868455	4	Gm11895	chr4	NA	NA	NA	NA	NA	NA	NA	NA	NA	NA	NA	NA
3599	ENSMUSG00000084019	Gm8754	78390705	78391224	X	Gm8754	chrX	NA	NA	NA	NA	NA	NA	NA	NA	NA	NA	NA	NA
27230	ENSMUSG00000084020	Wsb2-ps	62750064	62751280	11	Wsb2-ps	chr11	NA	NA	NA	NA	NA	NA	NA	NA	NA	NA	NA	NA
20061	ENSMUSG00000084021	Gm5832	88022381	88023962	1	Gm5832	chr1	NA	NA	NA	NA	NA	NA	NA	NA	NA	NA	NA	NA
39307	ENSMUSG00000084022	Gm16459	162844838	162845523	X	Gm16459	chrX	NA	NA	NA	NA	NA	NA	NA	NA	NA	NA	NA	NA
28792	ENSMUSG00000084024	Gm15937	5208913	5210147	15	Gm15937	chr15	NA	NA	NA	NA	NA	NA	NA	NA	NA	NA	NA	NA
30192	ENSMUSG00000084025	Gm6276	75165207	75165785	17	Gm6276	chr17	NA	NA	NA	NA	NA	NA	NA	NA	NA	NA	NA	NA
24891	ENSMUSG00000084026	Gm11259	75380760	75381474	4	Gm11259	chr4	NA	NA	NA	NA	NA	NA	NA	NA	NA	NA	NA	NA
37051	ENSMUSG00000084027	Gm12376	36824352	36824958	3	Gm12376	chr3	NA	NA	NA	NA	NA	NA	NA	NA	NA	NA	NA	NA
15205	ENSMUSG00000084028	Gm13983	118483313	118484177	2	Gm13983	chr2	NA	NA	NA	NA	NA	NA	NA	NA	NA	NA	NA	NA
18097	ENSMUSG00000084029	Gm8855	87672992	87673869	X	Gm8855	chrX	NA	NA	NA	NA	NA	NA	NA	NA	NA	NA	NA	NA
18970	ENSMUSG00000084030	Gm16423	39112661	39113607	X	Gm16423	chrX	NA	NA	NA	NA	NA	NA	NA	NA	NA	NA	NA	NA
34265	ENSMUSG00000084031	Gm7416	114052511	114054304	X	Gm7416	chrX	NA	NA	NA	NA	NA	NA	NA	NA	NA	NA	NA	NA
40527	ENSMUSG00000084032	Gm12991	135377158	135377235	4	Gm12991	chr4	NA	NA	NA	NA	NA	NA	NA	NA	NA	NA	NA	NA
20612	ENSMUSG00000084033	Gm7645	181292148	181292935	2	Gm7645	chr2	NA	NA	NA	NA	NA	NA	NA	NA	NA	NA	NA	NA
15623	ENSMUSG00000084034	Gm12617	60692695	60693075	11	Gm12617	chr11	NA	NA	NA	NA	NA	NA	NA	NA	NA	NA	NA	NA
32295	ENSMUSG00000084038	Gm11295	22282354	22283548	13	Gm11295	chr13	NA	NA	NA	NA	NA	NA	NA	NA	NA	NA	NA	NA
18973	ENSMUSG00000084039	Gm14551	39119656	39119911	X	Gm14551	chrX	NA	NA	NA	NA	NA	NA	NA	NA	NA	NA	NA	NA
9289	ENSMUSG00000084041	Gm15312	21592341	21592611	8	Gm15312	chr8	NA	NA	NA	NA	NA	NA	NA	NA	NA	NA	NA	NA
15010	ENSMUSG00000084043	Gm13732	87264915	87265449	2	Gm13732	chr2	NA	NA	NA	NA	NA	NA	NA	NA	NA	NA	NA	NA
7505	ENSMUSG00000084044	Gm14647	58225079	58225758	X	Gm14647	chrX	NA	NA	NA	NA	NA	NA	NA	NA	NA	NA	NA	NA
27829	ENSMUSG00000084045	Gm11997	10376770	10377082	11	Gm11997	chr11	NA	NA	NA	NA	NA	NA	NA	NA	NA	NA	NA	NA
15221	ENSMUSG00000084046	Gm11833	11649647	11650499	4	Gm11833	chr4	NA	NA	NA	NA	NA	NA	NA	NA	NA	NA	NA	NA
5261	ENSMUSG00000084047	Gm14984	130400957	130402219	X	Gm14984	chrX	NA	NA	NA	NA	NA	NA	NA	NA	NA	NA	NA	NA
13879	ENSMUSG00000084048	Gm12042	21295560	21295860	11	Gm12042	chr11	NA	NA	NA	NA	NA	NA	NA	NA	NA	NA	NA	NA
41849	ENSMUSG00000084050	Gm14439	175062436	175062876	2	Gm14439	chr2	NA	NA	NA	NA	NA	NA	NA	NA	NA	NA	NA	NA
20979	ENSMUSG00000084052	Gm11745	117134598	117135045	11	Gm11745	chr11	NA	NA	NA	NA	NA	NA	NA	NA	NA	NA	NA	NA
35326	ENSMUSG00000084053	Gm14904	116198189	116198523	X	Gm14904	chrX	NA	NA	NA	NA	NA	NA	NA	NA	NA	NA	NA	NA
38125	ENSMUSG00000084054	Gm14945	121893424	121894541	X	Gm14945	chrX	NA	NA	NA	NA	NA	NA	NA	NA	NA	NA	NA	NA
11394	ENSMUSG00000084055	Gm12004	12997666	12998383	11	Gm12004	chr11	NA	NA	NA	NA	NA	NA	NA	NA	NA	NA	NA	NA
2350	ENSMUSG00000084056	Rhox3b-ps	37417012	37425963	X	Rhox3b-ps	chrX	NA	NA	NA	NA	NA	NA	NA	NA	NA	NA	NA	NA
28848	ENSMUSG00000084057	Gm8916	91546593	91547541	X	Gm8916	chrX	NA	NA	NA	NA	NA	NA	NA	NA	NA	NA	NA	NA
34992	ENSMUSG00000084058	Gm15263	94832977	94833805	3	Gm15263	chr3	NA	NA	NA	NA	NA	NA	NA	NA	NA	NA	NA	NA
37284	ENSMUSG00000084059	Gm13046	143464274	143464774	4	Gm13046	chr4	NA	NA	NA	NA	NA	NA	NA	NA	NA	NA	NA	NA
26428	ENSMUSG00000084060	Gm16412	89005370	89005642	X	Gm16412	chrX	NA	NA	NA	NA	NA	NA	NA	NA	NA	NA	NA	NA
29117	ENSMUSG00000084061	Gm4996	146932685	146934254	X	Gm4996	chrX	NA	NA	NA	NA	NA	NA	NA	NA	NA	NA	NA	NA
18554	ENSMUSG00000084064	Gm12079	27883112	27883355	11	Gm12079	chr11	NA	NA	NA	NA	NA	NA	NA	NA	NA	NA	NA	NA
11455	ENSMUSG00000084065	Gm15159	155237498	155238261	X	Gm15159	chrX	NA	NA	NA	NA	NA	NA	NA	NA	NA	NA	NA	NA
24055	ENSMUSG00000084066	Xlr4d-ps	74727229	74734141	X	Xlr4d-ps	chrX	NA	NA	NA	NA	NA	NA	NA	NA	NA	NA	NA	NA
40517	ENSMUSG00000084067	Gm14269	170463514	170463819	2	Gm14269	chr2	NA	NA	NA	NA	NA	NA	NA	NA	NA	NA	NA	NA
14050	ENSMUSG00000084068	Gm11573	97096933	97097326	11	Gm11573	chr11	NA	NA	NA	NA	NA	NA	NA	NA	NA	NA	NA	NA
6129	ENSMUSG00000084069	Gm12306	69074490	69074660	11	Gm12306	chr11	NA	NA	NA	NA	NA	NA	NA	NA	NA	NA	NA	NA
1971	ENSMUSG00000084070	Gm6591	54312878	54333284	X	Gm6591	chrX	NA	NA	NA	NA	NA	NA	NA	NA	NA	NA	NA	NA
4925	ENSMUSG00000084071	Gm13378	21244105	21244440	2	Gm13378	chr2	NA	NA	NA	NA	NA	NA	NA	NA	NA	NA	NA	NA
31079	ENSMUSG00000084072	Gm11285	22083466	22083787	13	Gm11285	chr13	NA	NA	NA	NA	NA	NA	NA	NA	NA	NA	NA	NA
15146	ENSMUSG00000084073	Gm11910	28591653	28592571	4	Gm11910	chr4	NA	NA	NA	NA	NA	NA	NA	NA	NA	NA	NA	NA
25962	ENSMUSG00000084074	Gm8310	66763382	66764574	X	Gm8310	chrX	NA	NA	NA	NA	NA	NA	NA	NA	NA	NA	NA	NA
479	ENSMUSG00000084076	Gm14600	53633336	53633965	X	Gm14600	chrX	NA	NA	NA	NA	NA	NA	NA	NA	NA	NA	NA	NA
25785	ENSMUSG00000084077	Gm11952	3872955	3873775	11	Gm11952	chr11	NA	NA	NA	NA	NA	NA	NA	NA	NA	NA	NA	NA
38749	ENSMUSG00000084078	Olfr349-ps1	36844518	36845126	2	Olfr349-ps1	chr2	NA	NA	NA	NA	NA	NA	NA	NA	NA	NA	NA	NA
851	ENSMUSG00000084079	Gm11631	98063888	98064043	11	Gm11631	chr11	NA	NA	NA	NA	NA	NA	NA	NA	NA	NA	NA	NA
5318	ENSMUSG00000084080	Gm15227	166205854	166206252	X	Gm15227	chrX	NA	NA	NA	NA	NA	NA	NA	NA	NA	NA	NA	NA
23413	ENSMUSG00000084081	Gm12057	22758599	22760025	11	Gm12057	chr11	NA	NA	NA	NA	NA	NA	NA	NA	NA	NA	NA	NA
12414	ENSMUSG00000084082	Gm12872	122730284	122734733	4	Gm12872	chr4	NA	NA	NA	NA	NA	NA	NA	NA	NA	NA	NA	NA
6253	ENSMUSG00000084083	Gm15782	149353382	149353826	6	Gm15782	chr6	NA	NA	NA	NA	NA	NA	NA	NA	NA	NA	NA	NA
277	ENSMUSG00000084085	Gm16140	19009128	19011183	11	Gm16140	chr11	NA	NA	NA	NA	NA	NA	NA	NA	NA	NA	NA	NA
250	ENSMUSG00000084086	Gm5761	137103889	137104722	X	Gm5761	chrX	NA	NA	NA	NA	NA	NA	NA	NA	NA	NA	NA	NA
31065	ENSMUSG00000084087	Gm13650	77255991	77256423	2	Gm13650	chr2	NA	NA	NA	NA	NA	NA	NA	NA	NA	NA	NA	NA
23905	ENSMUSG00000084088	Gm12941	127046383	127046602	4	Gm12941	chr4	NA	NA	NA	NA	NA	NA	NA	NA	NA	NA	NA	NA
23703	ENSMUSG00000084089	Gm14099	132673385	132673989	2	Gm14099	chr2	NA	NA	NA	NA	NA	NA	NA	NA	NA	NA	NA	NA
29940	ENSMUSG00000084090	Gm11245	76837779	76838815	4	Gm11245	chr4	NA	NA	NA	NA	NA	NA	NA	NA	NA	NA	NA	NA
17445	ENSMUSG00000084092	Gm5843	14722416	14729626	3	Gm5843	chr3	NA	NA	NA	NA	NA	NA	NA	NA	NA	NA	NA	NA
15252	ENSMUSG00000084093	Gm16418	166431705	166431875	1	Gm16418	chr1	NA	NA	NA	NA	NA	NA	NA	NA	NA	NA	NA	NA
15377	ENSMUSG00000084094	Gm13961	111182635	111187406	2	Gm13961	chr2	NA	NA	NA	NA	NA	NA	NA	NA	NA	NA	NA	NA
30936	ENSMUSG00000084095	Gm11834	9958208	9959130	4	Gm11834	chr4	NA	NA	NA	NA	NA	NA	NA	NA	NA	NA	NA	NA
3835	ENSMUSG00000084096	Vmn1r-ps135	23268880	23269474	13	Vmn1r-ps135	chr13	NA	NA	NA	NA	NA	NA	NA	NA	NA	NA	NA	NA
29290	ENSMUSG00000084097	Gm14922	112773953	112774115	X	Gm14922	chrX	NA	NA	NA	NA	NA	NA	NA	NA	NA	NA	NA	NA
10617	ENSMUSG00000084098	Gm13422	23235236	23235739	2	Gm13422	chr2	NA	NA	NA	NA	NA	NA	NA	NA	NA	NA	NA	NA
19763	ENSMUSG00000084099	Gm12929	126476302	126476671	4	Gm12929	chr4	NA	NA	NA	NA	NA	NA	NA	NA	NA	NA	NA	NA
38560	ENSMUSG00000084101	Gm17014	78845286	78845453	2	Gm17014	chr2	NA	NA	NA	NA	NA	NA	NA	NA	NA	NA	NA	NA
6678	ENSMUSG00000084102	Sult2a-ps3	14135422	14141004	7	Sult2a-ps3	chr7	NA	NA	NA	NA	NA	NA	NA	NA	NA	NA	NA	NA
7401	ENSMUSG00000084103	Gm14629	57670344	57670487	X	Gm14629	chrX	NA	NA	NA	NA	NA	NA	NA	NA	NA	NA	NA	NA
23102	ENSMUSG00000084104	Gm13578	64867999	64868588	2	Gm13578	chr2	NA	NA	NA	NA	NA	NA	NA	NA	NA	NA	NA	NA
46132	ENSMUSG00000084105	Gm13252	132244946	132245266	4	Gm13252	chr4	NA	NA	NA	NA	NA	NA	NA	NA	NA	NA	NA	NA
8553	ENSMUSG00000084106	Gm6136	86908793	86909683	1	Gm6136	chr1	NA	NA	NA	NA	NA	NA	NA	NA	NA	NA	NA	NA
1659	ENSMUSG00000084107	Gm13700	80861155	80862282	2	Gm13700	chr2	NA	NA	NA	NA	NA	NA	NA	NA	NA	NA	NA	NA
13101	ENSMUSG00000084108	Gm15794	66197912	66201326	5	Gm15794	chr5	NA	NA	NA	NA	NA	NA	NA	NA	NA	NA	NA	NA
38130	ENSMUSG00000084110	Gm4992	121913227	121913994	X	Gm4992	chrX	NA	NA	NA	NA	NA	NA	NA	NA	NA	NA	NA	NA
38848	ENSMUSG00000084111	Gm15710	92140294	92140929	5	Gm15710	chr5	NA	NA	NA	NA	NA	NA	NA	NA	NA	NA	NA	NA
32870	ENSMUSG00000084112	Gm15112	148548192	148549359	X	Gm15112	chrX	NA	NA	NA	NA	NA	NA	NA	NA	NA	NA	NA	NA
42574	ENSMUSG00000084113	Gm14277	157168820	157169179	2	Gm14277	chr2	NA	NA	NA	NA	NA	NA	NA	NA	NA	NA	NA	NA
24955	ENSMUSG00000084114	Gm8421	71498372	71498676	X	Gm8421	chrX	NA	NA	NA	NA	NA	NA	NA	NA	NA	NA	NA	NA
19571	ENSMUSG00000084115	Gm13566	60577537	60578678	2	Gm13566	chr2	NA	NA	NA	NA	NA	NA	NA	NA	NA	NA	NA	NA
5586	ENSMUSG00000084116	Gm12460	51190107	51190463	4	Gm12460	chr4	NA	NA	NA	NA	NA	NA	NA	NA	NA	NA	NA	NA
4277	ENSMUSG00000084117	Olfr1063-ps1	86434311	86435252	2	Olfr1063-ps1	chr2	NA	NA	NA	NA	NA	NA	NA	NA	NA	NA	NA	NA
1170	ENSMUSG00000084118	Gm14989	138085607	138085813	X	Gm14989	chrX	NA	NA	NA	NA	NA	NA	NA	NA	NA	NA	NA	NA
25731	ENSMUSG00000084119	Gm12351	34457890	34458181	4	Gm12351	chr4	NA	NA	NA	NA	NA	NA	NA	NA	NA	NA	NA	NA
35260	ENSMUSG00000084120	Gm11624	105033034	105034074	11	Gm11624	chr11	NA	NA	NA	NA	NA	NA	NA	NA	NA	NA	NA	NA
40552	ENSMUSG00000084123	Gm13106	143928534	143930736	4	Gm13106	chr4	NA	NA	NA	NA	NA	NA	NA	NA	NA	NA	NA	NA
40842	ENSMUSG00000084124	Gm13588	38490104	38490238	2	Gm13588	chr2	NA	NA	NA	NA	NA	NA	NA	NA	NA	NA	NA	NA
4335	ENSMUSG00000084125	Gm8757	78624706	78625077	X	Gm8757	chrX	NA	NA	NA	NA	NA	NA	NA	NA	NA	NA	NA	NA
30242	ENSMUSG00000084126	Gm15844	103624471	103625046	5	Gm15844	chr5	NA	NA	NA	NA	NA	NA	NA	NA	NA	NA	NA	NA
10288	ENSMUSG00000084127	Gm13169	146239954	146241633	4	Gm13169	chr4	NA	NA	NA	NA	NA	NA	NA	NA	NA	NA	NA	NA
5488	ENSMUSG00000084129	Hmgb1-ps1	41141763	41142396	11	Hmgb1-ps1	chr11	NA	NA	NA	NA	NA	NA	NA	NA	NA	NA	NA	NA
26558	ENSMUSG00000084130	Gm11704	115729466	115729679	11	Gm11704	chr11	NA	NA	NA	NA	NA	NA	NA	NA	NA	NA	NA	NA
20322	ENSMUSG00000084131	Rpl3-ps2	74170653	74171866	X	Rpl3-ps2	chrX	NA	NA	NA	NA	NA	NA	NA	NA	NA	NA	NA	NA
17113	ENSMUSG00000084132	Gm15982	74356583	74358419	5	Gm15982	chr5	NA	NA	NA	NA	NA	NA	NA	NA	NA	NA	NA	NA
16522	ENSMUSG00000084133	Gm12856	118942060	118943352	4	Gm12856	chr4	NA	NA	NA	NA	NA	NA	NA	NA	NA	NA	NA	NA
21950	ENSMUSG00000084134	Gm13930	111740105	111740834	2	Gm13930	chr2	NA	NA	NA	NA	NA	NA	NA	NA	NA	NA	NA	NA
3886	ENSMUSG00000084137	Gm9085	20382750	20383821	X	Gm9085	chrX	NA	NA	NA	NA	NA	NA	NA	NA	NA	NA	NA	NA
35638	ENSMUSG00000084138	Gm14915	117902937	117903140	X	Gm14915	chrX	NA	NA	NA	NA	NA	NA	NA	NA	NA	NA	NA	NA
8797	ENSMUSG00000084139	Gm12322	70909257	70909645	11	Gm12322	chr11	NA	NA	NA	NA	NA	NA	NA	NA	NA	NA	NA	NA
20465	ENSMUSG00000084140	Gm14000	121405241	121405473	2	Gm14000	chr2	NA	NA	NA	NA	NA	NA	NA	NA	NA	NA	NA	NA
6726	ENSMUSG00000084142	Gm9103	102178194	102178657	X	Gm9103	chrX	NA	NA	NA	NA	NA	NA	NA	NA	NA	NA	NA	NA
23613	ENSMUSG00000084143	Gm13400	30923978	30924357	2	Gm13400	chr2	NA	NA	NA	NA	NA	NA	NA	NA	NA	NA	NA	NA
30458	ENSMUSG00000084144	Gm12516	55392317	55392701	4	Gm12516	chr4	NA	NA	NA	NA	NA	NA	NA	NA	NA	NA	NA	NA
37254	ENSMUSG00000084145	Gm12263	59474284	59475765	11	Gm12263	chr11	NA	NA	NA	NA	NA	NA	NA	NA	NA	NA	NA	NA
12899	ENSMUSG00000084146	Gm12104	30906942	30907920	11	Gm12104	chr11	NA	NA	NA	NA	NA	NA	NA	NA	NA	NA	NA	NA
28976	ENSMUSG00000084147	Gm15075	146652038	146652514	X	Gm15075	chrX	NA	NA	NA	NA	NA	NA	NA	NA	NA	NA	NA	NA
13230	ENSMUSG00000084148	Gm12380	38263918	38264461	4	Gm12380	chr4	NA	NA	NA	NA	NA	NA	NA	NA	NA	NA	NA	NA
23793	ENSMUSG00000084149	Gm12944	127056262	127056724	4	Gm12944	chr4	NA	NA	NA	NA	NA	NA	NA	NA	NA	NA	NA	NA
15195	ENSMUSG00000084150	Gm14395	7535571	7536133	X	Gm14395	chrX	NA	NA	NA	NA	NA	NA	NA	NA	NA	NA	NA	NA
35192	ENSMUSG00000084151	Gm11577	60700872	60701937	1	Gm11577	chr1	NA	NA	NA	NA	NA	NA	NA	NA	NA	NA	NA	NA
29759	ENSMUSG00000084152	Gm11617	101306742	101307380	11	Gm11617	chr11	NA	NA	NA	NA	NA	NA	NA	NA	NA	NA	NA	NA
34809	ENSMUSG00000084153	Gm12186	48996674	48997713	11	Gm12186	chr11	NA	NA	NA	NA	NA	NA	NA	NA	NA	NA	NA	NA
13770	ENSMUSG00000084154	Gm15644	67012485	67012871	6	Gm15644	chr6	NA	NA	NA	NA	NA	NA	NA	NA	NA	NA	NA	NA
29573	ENSMUSG00000084155	Gm7113	91862599	91863556	X	Gm7113	chrX	NA	NA	NA	NA	NA	NA	NA	NA	NA	NA	NA	NA
35721	ENSMUSG00000084157	Gm15576	100726234	100726816	6	Gm15576	chr6	NA	NA	NA	NA	NA	NA	NA	NA	NA	NA	NA	NA
31016	ENSMUSG00000084158	Gm14652	45786326	45786560	X	Gm14652	chrX	NA	NA	NA	NA	NA	NA	NA	NA	NA	NA	NA	NA
18777	ENSMUSG00000084159	Gm12696	97521428	97522332	4	Gm12696	chr4	NA	NA	NA	NA	NA	NA	NA	NA	NA	NA	NA	NA
22129	ENSMUSG00000084160	Gm13345	19509090	19509317	2	Gm13345	chr2	NA	NA	NA	NA	NA	NA	NA	NA	NA	NA	NA	NA
28818	ENSMUSG00000084161	Gm15061	146264952	146265997	X	Gm15061	chrX	NA	NA	NA	NA	NA	NA	NA	NA	NA	NA	NA	NA
18839	ENSMUSG00000084162	Gm11251	73029819	73036074	4	Gm11251	chr4	NA	NA	NA	NA	NA	NA	NA	NA	NA	NA	NA	NA
13193	ENSMUSG00000084163	Gm11901	27543178	27543614	4	Gm11901	chr4	NA	NA	NA	NA	NA	NA	NA	NA	NA	NA	NA	NA
4090	ENSMUSG00000084164	Gm13902	106926565	106927169	2	Gm13902	chr2	NA	NA	NA	NA	NA	NA	NA	NA	NA	NA	NA	NA
5414	ENSMUSG00000084166	Gm6451	151413668	151414384	X	Gm6451	chrX	NA	NA	NA	NA	NA	NA	NA	NA	NA	NA	NA	NA
6320	ENSMUSG00000084167	Gm13924	109458248	109458733	2	Gm13924	chr2	NA	NA	NA	NA	NA	NA	NA	NA	NA	NA	NA	NA
41351	ENSMUSG00000084168	Atp5l2-ps	97768060	97768371	11	Atp5l2-ps	chr11	NA	NA	NA	NA	NA	NA	NA	NA	NA	NA	NA	NA
37678	ENSMUSG00000084169	Gm12240	56262855	56263083	11	Gm12240	chr11	NA	NA	NA	NA	NA	NA	NA	NA	NA	NA	NA	NA
29473	ENSMUSG00000084170	Gm11954	4002457	4002805	11	Gm11954	chr11	NA	NA	NA	NA	NA	NA	NA	NA	NA	NA	NA	NA
31010	ENSMUSG00000084171	Gm13457	40177022	40177455	2	Gm13457	chr2	NA	NA	NA	NA	NA	NA	NA	NA	NA	NA	NA	NA
37031	ENSMUSG00000084172	Gm16420	120114974	120115829	X	Gm16420	chrX	NA	NA	NA	NA	NA	NA	NA	NA	NA	NA	NA	NA
18786	ENSMUSG00000084173	Gm5287	72893781	72894378	4	Gm5287	chr4	NA	NA	NA	NA	NA	NA	NA	NA	NA	NA	NA	NA
43022	ENSMUSG00000084175	Gm11372	31199086	31199655	13	Gm11372	chr13	NA	NA	NA	NA	NA	NA	NA	NA	NA	NA	NA	NA
12497	ENSMUSG00000084177	Gm13508	49327377	49328151	2	Gm13508	chr2	NA	NA	NA	NA	NA	NA	NA	NA	NA	NA	NA	NA
21967	ENSMUSG00000084178	Gm11759	145510194	145510657	2	Gm11759	chr2	NA	NA	NA	NA	NA	NA	NA	NA	NA	NA	NA	NA
5341	ENSMUSG00000084179	Gm11890	23659928	23660344	4	Gm11890	chr4	NA	NA	NA	NA	NA	NA	NA	NA	NA	NA	NA	NA
14067	ENSMUSG00000084180	Gm15237	168074454	168074922	X	Gm15237	chrX	NA	NA	NA	NA	NA	NA	NA	NA	NA	NA	NA	NA
26718	ENSMUSG00000084181	Gm11858	15740930	15741767	4	Gm11858	chr4	NA	NA	NA	NA	NA	NA	NA	NA	NA	NA	NA	NA
22804	ENSMUSG00000084182	Taar7c-ps	24013470	24014524	10	Taar7c-ps	chr10	NA	NA	NA	NA	NA	NA	NA	NA	NA	NA	NA	NA
13164	ENSMUSG00000084183	Gm12009	15049158	15050257	11	Gm12009	chr11	NA	NA	NA	NA	NA	NA	NA	NA	NA	NA	NA	NA
43504	ENSMUSG00000084184	Gm13474	38973947	38976816	2	Gm13474	chr2	NA	NA	NA	NA	NA	NA	NA	NA	NA	NA	NA	NA
15215	ENSMUSG00000084185	Rplp1-ps1	70653206	70653550	X	Rplp1-ps1	chrX	NA	NA	NA	NA	NA	NA	NA	NA	NA	NA	NA	NA
733	ENSMUSG00000084186	Rpl36-ps10	19870824	19871039	X	Rpl36-ps10	chrX	NA	NA	NA	NA	NA	NA	NA	NA	NA	NA	NA	NA
19536	ENSMUSG00000084188	Gm12851	98855614	98856034	4	Gm12851	chr4	NA	NA	NA	NA	NA	NA	NA	NA	NA	NA	NA	NA
21755	ENSMUSG00000084189	Gm8089	107290341	107302354	1	Gm8089	chr1	NA	NA	NA	NA	NA	NA	NA	NA	NA	NA	NA	NA
30282	ENSMUSG00000084190	Gm11869	15969572	15969928	4	Gm11869	chr4	NA	NA	NA	NA	NA	NA	NA	NA	NA	NA	NA	NA
32054	ENSMUSG00000084191	Gm15167	147733154	147733481	X	Gm15167	chrX	NA	NA	NA	NA	NA	NA	NA	NA	NA	NA	NA	NA
1342	ENSMUSG00000084192	Gm13282	88707909	88708453	4	Gm13282	chr4	NA	NA	NA	NA	NA	NA	NA	NA	NA	NA	NA	NA
36378	ENSMUSG00000084193	Gm6823	70420716	70422554	X	Gm6823	chrX	NA	NA	NA	NA	NA	NA	NA	NA	NA	NA	NA	NA
22155	ENSMUSG00000084195	Gm15372	88126776	88127609	1	Gm15372	chr1	NA	NA	NA	NA	NA	NA	NA	NA	NA	NA	NA	NA
12287	ENSMUSG00000084196	Gm12874	122592984	122594068	4	Gm12874	chr4	NA	NA	NA	NA	NA	NA	NA	NA	NA	NA	NA	NA
4347	ENSMUSG00000084197	Gm9089	101709036	101709561	X	Gm9089	chrX	NA	NA	NA	NA	NA	NA	NA	NA	NA	NA	NA	NA
9878	ENSMUSG00000084198	Gm13711	84317339	84318311	2	Gm13711	chr2	NA	NA	NA	NA	NA	NA	NA	NA	NA	NA	NA	NA
3216	ENSMUSG00000084199	Gm12422	47071646	47071947	4	Gm12422	chr4	NA	NA	NA	NA	NA	NA	NA	NA	NA	NA	NA	NA
444	ENSMUSG00000084200	Gm11584	102113249	102113573	11	Gm11584	chr11	NA	NA	NA	NA	NA	NA	NA	NA	NA	NA	NA	NA
19943	ENSMUSG00000084201	Gm11926	31990857	31991286	4	Gm11926	chr4	NA	NA	NA	NA	NA	NA	NA	NA	NA	NA	NA	NA
39563	ENSMUSG00000084202	Gm5398	77289832	77290815	X	Gm5398	chrX	NA	NA	NA	NA	NA	NA	NA	NA	NA	NA	NA	NA
9218	ENSMUSG00000084203	Gm15593	18144734	18145741	6	Gm15593	chr6	NA	NA	NA	NA	NA	NA	NA	NA	NA	NA	NA	NA
4051	ENSMUSG00000084204	Gm6584	130398272	130407935	6	Gm6584	chr6	NA	NA	NA	NA	NA	NA	NA	NA	NA	NA	NA	NA
6172	ENSMUSG00000084205	Gm8061	139358468	139359257	X	Gm8061	chrX	NA	NA	NA	NA	NA	NA	NA	NA	NA	NA	NA	NA
12537	ENSMUSG00000084206	Gm12062	23928596	23928854	11	Gm12062	chr11	NA	NA	NA	NA	NA	NA	NA	NA	NA	NA	NA	NA
5877	ENSMUSG00000084207	Gm14070	139863297	139863724	2	Gm14070	chr2	NA	NA	NA	NA	NA	NA	NA	NA	NA	NA	NA	NA
17584	ENSMUSG00000084208	Gm12792	101895964	101896982	4	Gm12792	chr4	NA	NA	NA	NA	NA	NA	NA	NA	NA	NA	NA	NA
3865	ENSMUSG00000084209	Gm13811	100336203	100336458	2	Gm13811	chr2	NA	NA	NA	NA	NA	NA	NA	NA	NA	NA	NA	NA
18464	ENSMUSG00000084210	Gm15168	158503317	158503901	X	Gm15168	chrX	NA	NA	NA	NA	NA	NA	NA	NA	NA	NA	NA	NA
20692	ENSMUSG00000084211	Gm11949	3625477	3625848	11	Gm11949	chr11	NA	NA	NA	NA	NA	NA	NA	NA	NA	NA	NA	NA
10982	ENSMUSG00000084212	Gm12225	54404140	54404437	11	Gm12225	chr11	NA	NA	NA	NA	NA	NA	NA	NA	NA	NA	NA	NA
33275	ENSMUSG00000084213	Hspe1-ps5	72955898	72956194	2	Hspe1-ps5	chr2	NA	NA	NA	NA	NA	NA	NA	NA	NA	NA	NA	NA
37389	ENSMUSG00000084214	Gm14825	94330971	94331671	X	Gm14825	chrX	NA	NA	NA	NA	NA	NA	NA	NA	NA	NA	NA	NA
30945	ENSMUSG00000084215	Gm11814	10438815	10439743	4	Gm11814	chr4	NA	NA	NA	NA	NA	NA	NA	NA	NA	NA	NA	NA
48664	ENSMUSG00000084216	Gm7973	136340181	136340668	X	Gm7973	chrX	NA	NA	NA	NA	NA	NA	NA	NA	NA	NA	NA	NA
46027	ENSMUSG00000084217	Gm15488	111721479	111724334	13	Gm15488	chr13	NA	NA	NA	NA	NA	NA	NA	NA	NA	NA	NA	NA
36127	ENSMUSG00000084218	Gm8145	107241623	107242367	5	Gm8145	chr5	NA	NA	NA	NA	NA	NA	NA	NA	NA	NA	NA	NA
30853	ENSMUSG00000084219	Gm14876	106337590	106341715	X	Gm14876	chrX	NA	NA	NA	NA	NA	NA	NA	NA	NA	NA	NA	NA
14552	ENSMUSG00000084220	Gm12387	39895208	39896162	4	Gm12387	chr4	NA	NA	NA	NA	NA	NA	NA	NA	NA	NA	NA	NA
5597	ENSMUSG00000084221	Hmgb1-ps4	6592602	6593236	19	Hmgb1-ps4	chr19	NA	NA	NA	NA	NA	NA	NA	NA	NA	NA	NA	NA
40837	ENSMUSG00000084222	Gm13973	115036419	115037312	2	Gm13973	chr2	NA	NA	NA	NA	NA	NA	NA	NA	NA	NA	NA	NA
4334	ENSMUSG00000084223	Gm12244	57880896	57881186	11	Gm12244	chr11	NA	NA	NA	NA	NA	NA	NA	NA	NA	NA	NA	NA
47483	ENSMUSG00000084224	Gm12337	75427753	75428152	11	Gm12337	chr11	NA	NA	NA	NA	NA	NA	NA	NA	NA	NA	NA	NA
4332	ENSMUSG00000084226	Gm13426	31551901	31552695	2	Gm13426	chr2	NA	NA	NA	NA	NA	NA	NA	NA	NA	NA	NA	NA
16417	ENSMUSG00000084228	Gm8080	107020137	107025325	1	Gm8080	chr1	NA	NA	NA	NA	NA	NA	NA	NA	NA	NA	NA	NA
21590	ENSMUSG00000084230	Gm14388	122442023	122442499	7	Gm14388	chr7	NA	NA	NA	NA	NA	NA	NA	NA	NA	NA	NA	NA
22243	ENSMUSG00000084231	Gm11975	6559023	6559503	11	Gm11975	chr11	NA	NA	NA	NA	NA	NA	NA	NA	NA	NA	NA	NA
31896	ENSMUSG00000084236	Olfr637-ps1	103995991	103996461	7	Olfr637-ps1	chr7	NA	NA	NA	NA	NA	NA	NA	NA	NA	NA	NA	NA
9822	ENSMUSG00000084237	Gm11781	5602924	5603395	4	Gm11781	chr4	NA	NA	NA	NA	NA	NA	NA	NA	NA	NA	NA	NA
48960	ENSMUSG00000084238	Gm13076	141356888	141357091	4	Gm13076	chr4	NA	NA	NA	NA	NA	NA	NA	NA	NA	NA	NA	NA
38557	ENSMUSG00000084239	Gm14463	78657429	78657926	2	Gm14463	chr2	NA	NA	NA	NA	NA	NA	NA	NA	NA	NA	NA	NA
20386	ENSMUSG00000084240	Gm15383	91530924	91532366	15	Gm15383	chr15	NA	NA	NA	NA	NA	NA	NA	NA	NA	NA	NA	NA
9799	ENSMUSG00000084241	Gm13416	24592902	24594513	2	Gm13416	chr2	NA	NA	NA	NA	NA	NA	NA	NA	NA	NA	NA	NA
40408	ENSMUSG00000084243	Gm13784	114237176	114237925	5	Gm13784	chr5	NA	NA	NA	NA	NA	NA	NA	NA	NA	NA	NA	NA
16399	ENSMUSG00000084244	Gm14020	121718530	121719191	2	Gm14020	chr2	NA	NA	NA	NA	NA	NA	NA	NA	NA	NA	NA	NA
48665	ENSMUSG00000084245	Gm14994	136348178	136349269	X	Gm14994	chrX	NA	NA	NA	NA	NA	NA	NA	NA	NA	NA	NA	NA
13858	ENSMUSG00000084246	Gm15162	156788206	156788488	X	Gm15162	chrX	NA	NA	NA	NA	NA	NA	NA	NA	NA	NA	NA	NA
18974	ENSMUSG00000084247	Gm14566	39226328	39226648	X	Gm14566	chrX	NA	NA	NA	NA	NA	NA	NA	NA	NA	NA	NA	NA
36091	ENSMUSG00000084248	Gm11409	79874351	79874753	4	Gm11409	chr4	NA	NA	NA	NA	NA	NA	NA	NA	NA	NA	NA	NA
6236	ENSMUSG00000084249	Gm12267	60449210	60449970	11	Gm12267	chr11	NA	NA	NA	NA	NA	NA	NA	NA	NA	NA	NA	NA
10111	ENSMUSG00000084250	Gm13550	59148099	59148623	2	Gm13550	chr2	NA	NA	NA	NA	NA	NA	NA	NA	NA	NA	NA	NA
6481	ENSMUSG00000084251	Gm12310	69950798	69951289	11	Gm12310	chr11	NA	NA	NA	NA	NA	NA	NA	NA	NA	NA	NA	NA
8745	ENSMUSG00000084252	Gm12036	20729420	20729949	11	Gm12036	chr11	NA	NA	NA	NA	NA	NA	NA	NA	NA	NA	NA	NA
24894	ENSMUSG00000084253	Gm11256	75854518	75855346	4	Gm11256	chr4	NA	NA	NA	NA	NA	NA	NA	NA	NA	NA	NA	NA
10181	ENSMUSG00000084254	Defa-ps11	21749175	21750000	8	Defa-ps11	chr8	NA	NA	NA	NA	NA	NA	NA	NA	NA	NA	NA	NA
6121	ENSMUSG00000084256	Gm14976	131017685	131019078	X	Gm14976	chrX	NA	NA	NA	NA	NA	NA	NA	NA	NA	NA	NA	NA
5287	ENSMUSG00000084257	Gm11597	100228845	100232078	11	Gm11597	chr11	NA	NA	NA	NA	NA	NA	NA	NA	NA	NA	NA	NA
11536	ENSMUSG00000084259	Gm12040	21206410	21206946	11	Gm12040	chr11	NA	NA	NA	NA	NA	NA	NA	NA	NA	NA	NA	NA
32560	ENSMUSG00000084260	Gm12844	117728718	117729299	4	Gm12844	chr4	NA	NA	NA	NA	NA	NA	NA	NA	NA	NA	NA	NA
30431	ENSMUSG00000084261	Rpl36a-ps4	72360247	72360542	2	Rpl36a-ps4	chr2	NA	NA	NA	NA	NA	NA	NA	NA	NA	NA	NA	NA
9993	ENSMUSG00000084262	Olfr588-ps1	103140879	103147864	7	Olfr588-ps1	chr7	NA	NA	NA	NA	NA	NA	NA	NA	NA	NA	NA	NA
19081	ENSMUSG00000084264	Gm14142	150946327	150946809	2	Gm14142	chr2	NA	NA	NA	NA	NA	NA	NA	NA	NA	NA	NA	NA
24571	ENSMUSG00000084265	Gm14541	36839137	36839293	X	Gm14541	chrX	NA	NA	NA	NA	NA	NA	NA	NA	NA	NA	NA	NA
26307	ENSMUSG00000084267	Gm12417	85176527	85176929	4	Gm12417	chr4	NA	NA	NA	NA	NA	NA	NA	NA	NA	NA	NA	NA
30003	ENSMUSG00000084269	Gm14784	92002887	92003549	X	Gm14784	chrX	NA	NA	NA	NA	NA	NA	NA	NA	NA	NA	NA	NA
18450	ENSMUSG00000084270	Gm15177	158302921	158303497	X	Gm15177	chrX	NA	NA	NA	NA	NA	NA	NA	NA	NA	NA	NA	NA
29772	ENSMUSG00000084271	Gm14846	74278654	74278869	X	Gm14846	chrX	NA	NA	NA	NA	NA	NA	NA	NA	NA	NA	NA	NA
5957	ENSMUSG00000084272	Gm13224	145404306	145404399	4	Gm13224	chr4	NA	NA	NA	NA	NA	NA	NA	NA	NA	NA	NA	NA
14583	ENSMUSG00000084273	Gm12628	60571623	60572210	11	Gm12628	chr11	NA	NA	NA	NA	NA	NA	NA	NA	NA	NA	NA	NA
6752	ENSMUSG00000084275	Gm5396	153112923	153113454	X	Gm5396	chrX	NA	NA	NA	NA	NA	NA	NA	NA	NA	NA	NA	NA
26594	ENSMUSG00000084276	Gm8317	45858076	45858546	14	Gm8317	chr14	NA	NA	NA	NA	NA	NA	NA	NA	NA	NA	NA	NA
25102	ENSMUSG00000084277	Gm11702	115657491	115657559	11	Gm11702	chr11	NA	NA	NA	NA	NA	NA	NA	NA	NA	NA	NA	NA
18885	ENSMUSG00000084278	Gm12189	49404620	49405531	11	Gm12189	chr11	NA	NA	NA	NA	NA	NA	NA	NA	NA	NA	NA	NA
7456	ENSMUSG00000084279	Gm13232	145729581	145730212	4	Gm13232	chr4	NA	NA	NA	NA	NA	NA	NA	NA	NA	NA	NA	NA
18057	ENSMUSG00000084280	Gm11972	6455517	6455905	11	Gm11972	chr11	NA	NA	NA	NA	NA	NA	NA	NA	NA	NA	NA	NA
11496	ENSMUSG00000084281	Gm14770	84879887	84880198	X	Gm14770	chrX	NA	NA	NA	NA	NA	NA	NA	NA	NA	NA	NA	NA
22488	ENSMUSG00000084282	Gm15054	52357544	52357824	6	Gm15054	chr6	NA	NA	NA	NA	NA	NA	NA	NA	NA	NA	NA	NA
35519	ENSMUSG00000084283	Gm14914	117706498	117708528	X	Gm14914	chrX	NA	NA	NA	NA	NA	NA	NA	NA	NA	NA	NA	NA
4441	ENSMUSG00000084284	Tpt1-ps6	101768535	101769057	X	Tpt1-ps6	chrX	NA	NA	NA	NA	NA	NA	NA	NA	NA	NA	NA	NA
30969	ENSMUSG00000084285	Gm13451	39558142	39558733	2	Gm13451	chr2	NA	NA	NA	NA	NA	NA	NA	NA	NA	NA	NA	NA
15774	ENSMUSG00000084286	Cyp2j15-ps	96245560	96274270	4	Cyp2j15-ps	chr4	NA	NA	NA	NA	NA	NA	NA	NA	NA	NA	NA	NA
15670	ENSMUSG00000084287	Gm14576	40927001	40928111	X	Gm14576	chrX	NA	NA	NA	NA	NA	NA	NA	NA	NA	NA	NA	NA
42073	ENSMUSG00000084288	Gm5228	47936090	47936446	17	Gm5228	chr17	NA	NA	NA	NA	NA	NA	NA	NA	NA	NA	NA	NA
28179	ENSMUSG00000084289	Gm6977	90744546	90745062	X	Gm6977	chrX	NA	NA	NA	NA	NA	NA	NA	NA	NA	NA	NA	NA
48810	ENSMUSG00000084292	Gm13535	57272564	57275686	2	Gm13535	chr2	NA	NA	NA	NA	NA	NA	NA	NA	NA	NA	NA	NA
6422	ENSMUSG00000084293	Gm12143	41789488	41789819	11	Gm12143	chr11	NA	NA	NA	NA	NA	NA	NA	NA	NA	NA	NA	NA
639	ENSMUSG00000084294	Gm13533	57643648	57643824	2	Gm13533	chr2	NA	NA	NA	NA	NA	NA	NA	NA	NA	NA	NA	NA
38075	ENSMUSG00000084295	Olfr1235-ps1	89384882	89390230	2	Olfr1235-ps1	chr2	NA	NA	NA	NA	NA	NA	NA	NA	NA	NA	NA	NA
12252	ENSMUSG00000084296	Scgb2b25-ps	33853056	33854818	7	Scgb2b25-ps	chr7	NA	NA	NA	NA	NA	NA	NA	NA	NA	NA	NA	NA
1735	ENSMUSG00000084297	Gm13755	80890106	80894441	2	Gm13755	chr2	NA	NA	NA	NA	NA	NA	NA	NA	NA	NA	NA	NA
482	ENSMUSG00000084298	Gm14331	3225600	3230364	X	Gm14331	chrX	NA	NA	NA	NA	NA	NA	NA	NA	NA	NA	NA	NA
44681	ENSMUSG00000084299	Gm6630	23179556	23180009	16	Gm6630	chr16	NA	NA	NA	NA	NA	NA	NA	NA	NA	NA	NA	NA
7338	ENSMUSG00000084300	Gm6954	80666313	80666537	X	Gm6954	chrX	NA	NA	NA	NA	NA	NA	NA	NA	NA	NA	NA	NA
45221	ENSMUSG00000084301	Gm7856	91513141	91514633	16	Gm7856	chr16	NA	NA	NA	NA	NA	NA	NA	NA	NA	NA	NA	NA
27618	ENSMUSG00000084302	Gm12194	50126907	50127918	11	Gm12194	chr11	NA	NA	NA	NA	NA	NA	NA	NA	NA	NA	NA	NA
26224	ENSMUSG00000084303	Gm8216	144847683	144848283	X	Gm8216	chrX	NA	NA	NA	NA	NA	NA	NA	NA	NA	NA	NA	NA
7114	ENSMUSG00000084304	Gm6142	4320356	4320680	16	Gm6142	chr16	NA	NA	NA	NA	NA	NA	NA	NA	NA	NA	NA	NA
7511	ENSMUSG00000084305	Gm14645	58427659	58428075	X	Gm14645	chrX	NA	NA	NA	NA	NA	NA	NA	NA	NA	NA	NA	NA
20925	ENSMUSG00000084306	Gm11743	144756329	144758582	2	Gm11743	chr2	NA	NA	NA	NA	NA	NA	NA	NA	NA	NA	NA	NA
3278	ENSMUSG00000084307	Gm12151	43463196	43463485	11	Gm12151	chr11	NA	NA	NA	NA	NA	NA	NA	NA	NA	NA	NA	NA
821	ENSMUSG00000084308	Gm14593	53772836	53773129	X	Gm14593	chrX	NA	NA	NA	NA	NA	NA	NA	NA	NA	NA	NA	NA
5385	ENSMUSG00000084309	Mup-ps20	62012412	62014857	4	Mup-ps20	chr4	NA	NA	NA	NA	NA	NA	NA	NA	NA	NA	NA	NA
20696	ENSMUSG00000084310	Gm11950	3628824	3629661	11	Gm11950	chr11	NA	NA	NA	NA	NA	NA	NA	NA	NA	NA	NA	NA
24392	ENSMUSG00000084311	Gm11257	75128712	75129026	4	Gm11257	chr4	NA	NA	NA	NA	NA	NA	NA	NA	NA	NA	NA	NA
42898	ENSMUSG00000084312	Gm13122	144345597	144346049	4	Gm13122	chr4	NA	NA	NA	NA	NA	NA	NA	NA	NA	NA	NA	NA
3849	ENSMUSG00000084313	Gm13809	99555251	99555878	2	Gm13809	chr2	NA	NA	NA	NA	NA	NA	NA	NA	NA	NA	NA	NA
22250	ENSMUSG00000084314	Rps15a-ps3	150847113	150847507	4	Rps15a-ps3	chr4	NA	NA	NA	NA	NA	NA	NA	NA	NA	NA	NA	NA
2991	ENSMUSG00000084315	Vmn1r-ps128	23124596	23126240	13	Vmn1r-ps128	chr13	NA	NA	NA	NA	NA	NA	NA	NA	NA	NA	NA	NA
31053	ENSMUSG00000084316	Gm8668	37421248	37422694	15	Gm8668	chr15	NA	NA	NA	NA	NA	NA	NA	NA	NA	NA	NA	NA
19174	ENSMUSG00000084318	Gm11987	7994164	7995852	11	Gm11987	chr11	NA	NA	NA	NA	NA	NA	NA	NA	NA	NA	NA	NA
34176	ENSMUSG00000084319	Tpt1-ps3	99877816	99878334	6	Tpt1-ps3	chr6	NA	NA	NA	NA	NA	NA	NA	NA	NA	NA	NA	NA
2551	ENSMUSG00000084320	Gm14125	150305528	150306516	2	Gm14125	chr2	NA	NA	NA	NA	NA	NA	NA	NA	NA	NA	NA	NA
41955	ENSMUSG00000084323	Gm14438	175270556	175271179	2	Gm14438	chr2	NA	NA	NA	NA	NA	NA	NA	NA	NA	NA	NA	NA
35633	ENSMUSG00000084324	Gm6500	117886441	117886891	X	Gm6500	chrX	NA	NA	NA	NA	NA	NA	NA	NA	NA	NA	NA	NA
29361	ENSMUSG00000084325	Gm15550	43373805	43375552	6	Gm15550	chr6	NA	NA	NA	NA	NA	NA	NA	NA	NA	NA	NA	NA
385	ENSMUSG00000084326	Gm12820	112121003	112121344	4	Gm12820	chr4	NA	NA	NA	NA	NA	NA	NA	NA	NA	NA	NA	NA
373	ENSMUSG00000084327	Gm14531	19726491	19726887	X	Gm14531	chrX	NA	NA	NA	NA	NA	NA	NA	NA	NA	NA	NA	NA
44661	ENSMUSG00000084328	Gm14046	129749901	129750409	2	Gm14046	chr2	NA	NA	NA	NA	NA	NA	NA	NA	NA	NA	NA	NA
13927	ENSMUSG00000084329	Gm6733	72833461	72835380	11	Gm6733	chr11	NA	NA	NA	NA	NA	NA	NA	NA	NA	NA	NA	NA
48545	ENSMUSG00000084330	Gm15019	135726998	135729474	X	Gm15019	chrX	NA	NA	NA	NA	NA	NA	NA	NA	NA	NA	NA	NA
11970	ENSMUSG00000084331	Gm8163	60726389	60727448	X	Gm8163	chrX	NA	NA	NA	NA	NA	NA	NA	NA	NA	NA	NA	NA
15490	ENSMUSG00000084332	Gm8840	69130914	69131299	1	Gm8840	chr1	NA	NA	NA	NA	NA	NA	NA	NA	NA	NA	NA	NA
40544	ENSMUSG00000084333	Gm11599	62660839	62661716	1	Gm11599	chr1	NA	NA	NA	NA	NA	NA	NA	NA	NA	NA	NA	NA
19114	ENSMUSG00000084334	Gm13494	51544975	51546070	2	Gm13494	chr2	NA	NA	NA	NA	NA	NA	NA	NA	NA	NA	NA	NA
15469	ENSMUSG00000084335	Gm12619	60651070	60657857	11	Gm12619	chr11	NA	NA	NA	NA	NA	NA	NA	NA	NA	NA	NA	NA
4804	ENSMUSG00000084337	Gm14986	129517525	129518526	X	Gm14986	chrX	NA	NA	NA	NA	NA	NA	NA	NA	NA	NA	NA	NA
607	ENSMUSG00000084338	Gm13531	57425167	57425709	2	Gm13531	chr2	NA	NA	NA	NA	NA	NA	NA	NA	NA	NA	NA	NA
26947	ENSMUSG00000084339	Gm6141	19584791	19585538	3	Gm6141	chr3	NA	NA	NA	NA	NA	NA	NA	NA	NA	NA	NA	NA
16981	ENSMUSG00000084340	Gm14766	85790873	85791239	X	Gm14766	chrX	NA	NA	NA	NA	NA	NA	NA	NA	NA	NA	NA	NA
18951	ENSMUSG00000084341	Gm3928	103075919	103077225	X	Gm3928	chrX	NA	NA	NA	NA	NA	NA	NA	NA	NA	NA	NA	NA
448	ENSMUSG00000084342	Gm11224	69954166	69955276	4	Gm11224	chr4	NA	NA	NA	NA	NA	NA	NA	NA	NA	NA	NA	NA
37325	ENSMUSG00000084343	Gm16198	152153447	152154116	3	Gm16198	chr3	NA	NA	NA	NA	NA	NA	NA	NA	NA	NA	NA	NA
8948	ENSMUSG00000084344	Gm15305	21438675	21439467	8	Gm15305	chr8	NA	NA	NA	NA	NA	NA	NA	NA	NA	NA	NA	NA
21341	ENSMUSG00000084345	Rpl17-ps4	63895545	63896099	4	Rpl17-ps4	chr4	NA	NA	NA	NA	NA	NA	NA	NA	NA	NA	NA	NA
11608	ENSMUSG00000084346	Cyp4a30b	115452604	115471062	4	Cyp4a30b	chr4	NA	NA	NA	NA	NA	NA	NA	NA	NA	NA	NA	NA
14609	ENSMUSG00000084347	Akt2-ps	16514533	16515981	11	Akt2-ps	chr11	NA	NA	NA	NA	NA	NA	NA	NA	NA	NA	NA	NA
32530	ENSMUSG00000084348	Gm14608	47586018	47587570	X	Gm14608	chrX	NA	NA	NA	NA	NA	NA	NA	NA	NA	NA	NA	NA
22542	ENSMUSG00000084349	Rpl3-ps1	13202571	13203780	X	Rpl3-ps1	chrX	NA	NA	NA	NA	NA	NA	NA	NA	NA	NA	NA	NA
38251	ENSMUSG00000084351	Gm13085	143663143	143663787	4	Gm13085	chr4	NA	NA	NA	NA	NA	NA	NA	NA	NA	NA	NA	NA
10171	ENSMUSG00000084352	Gm12370	36444070	36444875	4	Gm12370	chr4	NA	NA	NA	NA	NA	NA	NA	NA	NA	NA	NA	NA
27115	ENSMUSG00000084353	Gm15452	8791923	8792162	1	Gm15452	chr1	NA	NA	NA	NA	NA	NA	NA	NA	NA	NA	NA	NA
26071	ENSMUSG00000084355	Gm14792	88684764	88685021	X	Gm14792	chrX	NA	NA	NA	NA	NA	NA	NA	NA	NA	NA	NA	NA
10526	ENSMUSG00000084356	Olfr590-ps1	103165853	103166750	7	Olfr590-ps1	chr7	NA	NA	NA	NA	NA	NA	NA	NA	NA	NA	NA	NA
7301	ENSMUSG00000084357	Gm11268	82642400	82642666	4	Gm11268	chr4	NA	NA	NA	NA	NA	NA	NA	NA	NA	NA	NA	NA
20313	ENSMUSG00000084358	Gm11352	26194701	26195217	13	Gm11352	chr13	NA	NA	NA	NA	NA	NA	NA	NA	NA	NA	NA	NA
9724	ENSMUSG00000084359	Gm13692	84034243	84034613	2	Gm13692	chr2	NA	NA	NA	NA	NA	NA	NA	NA	NA	NA	NA	NA
10470	ENSMUSG00000084360	Gm11797	6069874	6070627	4	Gm11797	chr4	NA	NA	NA	NA	NA	NA	NA	NA	NA	NA	NA	NA
22576	ENSMUSG00000084361	Gm8202	144236903	144237212	X	Gm8202	chrX	NA	NA	NA	NA	NA	NA	NA	NA	NA	NA	NA	NA
11358	ENSMUSG00000084362	2610024D14Rik	21099534	21099827	11	2610024D14Rik	chr11	NA	NA	NA	NA	NA	NA	NA	NA	NA	NA	NA	NA
12045	ENSMUSG00000084363	Gm2288	34872455	34893495	X	Gm2288	chrX	NA	NA	NA	NA	NA	NA	NA	NA	NA	NA	NA	NA
9645	ENSMUSG00000084366	Gm15313	21639071	21640378	8	Gm15313	chr8	NA	NA	NA	NA	NA	NA	NA	NA	NA	NA	NA	NA
8639	ENSMUSG00000084367	Gm15142	154635551	154639147	X	Gm15142	chrX	NA	NA	NA	NA	NA	NA	NA	NA	NA	NA	NA	NA
14096	ENSMUSG00000084368	Gm11572	97116796	97116915	11	Gm11572	chr11	NA	NA	NA	NA	NA	NA	NA	NA	NA	NA	NA	NA
2406	ENSMUSG00000084369	Gm14626	55839252	55842041	X	Gm14626	chrX	NA	NA	NA	NA	NA	NA	NA	NA	NA	NA	NA	NA
25481	ENSMUSG00000084370	Gm15442	78486808	78488637	3	Gm15442	chr3	NA	NA	NA	NA	NA	NA	NA	NA	NA	NA	NA	NA
34154	ENSMUSG00000084371	Gm14113	147289755	147290730	2	Gm14113	chr2	NA	NA	NA	NA	NA	NA	NA	NA	NA	NA	NA	NA
5122	ENSMUSG00000084372	Gm13988	123273924	123274211	2	Gm13988	chr2	NA	NA	NA	NA	NA	NA	NA	NA	NA	NA	NA	NA
22653	ENSMUSG00000084373	Rps2-ps4	53645744	53646376	11	Rps2-ps4	chr11	NA	NA	NA	NA	NA	NA	NA	NA	NA	NA	NA	NA
6778	ENSMUSG00000084374	Gm13255	8633937	8634483	2	Gm13255	chr2	NA	NA	NA	NA	NA	NA	NA	NA	NA	NA	NA	NA
12724	ENSMUSG00000084375	Gm11637	102731301	102732063	11	Gm11637	chr11	NA	NA	NA	NA	NA	NA	NA	NA	NA	NA	NA	NA
36040	ENSMUSG00000084376	Gm14855	105688024	105688215	X	Gm14855	chrX	NA	NA	NA	NA	NA	NA	NA	NA	NA	NA	NA	NA
8629	ENSMUSG00000084377	Gm15302	21330947	21333576	8	Gm15302	chr8	NA	NA	NA	NA	NA	NA	NA	NA	NA	NA	NA	NA
14063	ENSMUSG00000084378	Gm15238	167776261	167777556	X	Gm15238	chrX	NA	NA	NA	NA	NA	NA	NA	NA	NA	NA	NA	NA
12875	ENSMUSG00000084379	Gm12957	119520990	119521366	4	Gm12957	chr4	NA	NA	NA	NA	NA	NA	NA	NA	NA	NA	NA	NA
8570	ENSMUSG00000084380	Tmc4-ps	52443915	52444172	4	Tmc4-ps	chr4	NA	NA	NA	NA	NA	NA	NA	NA	NA	NA	NA	NA
18369	ENSMUSG00000084381	AA413626	4918510	4919003	11	AA413626	chr11	NA	NA	NA	NA	NA	NA	NA	NA	NA	NA	NA	NA
31041	ENSMUSG00000084382	Gm3267	37492756	37493228	15	Gm3267	chr15	NA	NA	NA	NA	NA	NA	NA	NA	NA	NA	NA	NA
26933	ENSMUSG00000084383	Gm13370	24985984	24986466	2	Gm13370	chr2	NA	NA	NA	NA	NA	NA	NA	NA	NA	NA	NA	NA
13889	ENSMUSG00000084384	Gm12251	58392769	58393560	11	Gm12251	chr11	NA	NA	NA	NA	NA	NA	NA	NA	NA	NA	NA	NA
18787	ENSMUSG00000084385	Gm13873	103232538	103232964	2	Gm13873	chr2	NA	NA	NA	NA	NA	NA	NA	NA	NA	NA	NA	NA
1861	ENSMUSG00000084386	Gm13852	32610119	32610360	6	Gm13852	chr6	NA	NA	NA	NA	NA	NA	NA	NA	NA	NA	NA	NA
14374	ENSMUSG00000084387	Olfr379-ps1	73433291	73434224	11	Olfr379-ps1	chr11	NA	NA	NA	NA	NA	NA	NA	NA	NA	NA	NA	NA
45385	ENSMUSG00000084390	Gm15425	8564258	8568860	17	Gm15425	chr17	NA	NA	NA	NA	NA	NA	NA	NA	NA	NA	NA	NA
33333	ENSMUSG00000084391	Gm13967	113384681	113385199	2	Gm13967	chr2	NA	NA	NA	NA	NA	NA	NA	NA	NA	NA	NA	NA
30383	ENSMUSG00000084392	Rps29-ps	135006577	135006748	5	Rps29-ps	chr5	NA	NA	NA	NA	NA	NA	NA	NA	NA	NA	NA	NA
23586	ENSMUSG00000084393	Gm14101	132980169	132981168	2	Gm14101	chr2	NA	NA	NA	NA	NA	NA	NA	NA	NA	NA	NA	NA
7405	ENSMUSG00000084394	Gm8111	57745317	57746303	X	Gm8111	chrX	NA	NA	NA	NA	NA	NA	NA	NA	NA	NA	NA	NA
30293	ENSMUSG00000084395	Gm15087	149859742	149860913	X	Gm15087	chrX	NA	NA	NA	NA	NA	NA	NA	NA	NA	NA	NA	NA
24347	ENSMUSG00000084396	Gm14657	63355347	63355648	X	Gm14657	chrX	NA	NA	NA	NA	NA	NA	NA	NA	NA	NA	NA	NA
17598	ENSMUSG00000084397	Gm9133	102880529	102882254	X	Gm9133	chrX	NA	NA	NA	NA	NA	NA	NA	NA	NA	NA	NA	NA
4520	ENSMUSG00000084399	Gm15666	105505804	105508599	10	Gm15666	chr10	NA	NA	NA	NA	NA	NA	NA	NA	NA	NA	NA	NA
34812	ENSMUSG00000084400	Gm11576	60537020	60537436	1	Gm11576	chr1	NA	NA	NA	NA	NA	NA	NA	NA	NA	NA	NA	NA
17994	ENSMUSG00000084401	Gm12586	121856773	121861227	11	Gm12586	chr11	NA	NA	NA	NA	NA	NA	NA	NA	NA	NA	NA	NA
25863	ENSMUSG00000084403	Rps15a-ps8	53791070	53791456	4	Rps15a-ps8	chr4	NA	NA	NA	NA	NA	NA	NA	NA	NA	NA	NA	NA
30461	ENSMUSG00000084404	Gm12513	55408956	55409307	4	Gm12513	chr4	NA	NA	NA	NA	NA	NA	NA	NA	NA	NA	NA	NA
15086	ENSMUSG00000084405	Olfr1169-ps1	88197464	88197696	2	Olfr1169-ps1	chr2	NA	NA	NA	NA	NA	NA	NA	NA	NA	NA	NA	NA
13721	ENSMUSG00000084407	Gm14018	121485432	121491512	2	Gm14018	chr2	NA	NA	NA	NA	NA	NA	NA	NA	NA	NA	NA	NA
30714	ENSMUSG00000084408	Gm11870	16011005	16012326	4	Gm11870	chr4	NA	NA	NA	NA	NA	NA	NA	NA	NA	NA	NA	NA
23755	ENSMUSG00000084411	Gm11510	88432986	88433514	11	Gm11510	chr11	NA	NA	NA	NA	NA	NA	NA	NA	NA	NA	NA	NA
15997	ENSMUSG00000084412	Gm12044	21451142	21451354	11	Gm12044	chr11	NA	NA	NA	NA	NA	NA	NA	NA	NA	NA	NA	NA
10513	ENSMUSG00000084413	Gm12017	17973788	17974790	11	Gm12017	chr11	NA	NA	NA	NA	NA	NA	NA	NA	NA	NA	NA	NA
17289	ENSMUSG00000084414	Gm11270	21296248	21296718	13	Gm11270	chr13	NA	NA	NA	NA	NA	NA	NA	NA	NA	NA	NA	NA
10215	ENSMUSG00000084415	Gm12837	115416082	115416454	4	Gm12837	chr4	NA	NA	NA	NA	NA	NA	NA	NA	NA	NA	NA	NA
29578	ENSMUSG00000084416	Rpl10a-ps1	64993951	64994604	1	Rpl10a-ps1	chr1	NA	NA	NA	NA	NA	NA	NA	NA	NA	NA	NA	NA
53850	ENSMUSG00000084417	Gm23463	157726000	157726098	2	Gm23463	chr2	NA	NA	NA	NA	NA	NA	NA	NA	NA	NA	NA	NA
50294	ENSMUSG00000084418	Gm22276	7879563	7879691	6	Gm22276	chr6	NA	NA	NA	NA	NA	NA	NA	NA	NA	NA	NA	NA
51250	ENSMUSG00000084419	Gm22275	53701179	53701488	11	Gm22275	chr11	NA	NA	NA	NA	NA	NA	NA	NA	NA	NA	NA	NA
50354	ENSMUSG00000084421	Gm25107	147484293	147484421	X	Gm25107	chrX	NA	NA	NA	NA	NA	NA	NA	NA	NA	NA	NA	NA
53487	ENSMUSG00000084422	Gm25108	42275650	42275727	6	Gm25108	chr6	NA	NA	NA	NA	NA	NA	NA	NA	NA	NA	NA	NA
52570	ENSMUSG00000084423	Gm25109	94517162	94517275	13	Gm25109	chr13	NA	NA	NA	NA	NA	NA	NA	NA	NA	NA	NA	NA
51431	ENSMUSG00000084425	Gm25104	37267076	37267238	17	Gm25104	chr17	NA	NA	NA	NA	NA	NA	NA	NA	NA	NA	NA	NA
51710	ENSMUSG00000084426	Gm25105	73795128	73795257	9	Gm25105	chr9	NA	NA	NA	NA	NA	NA	NA	NA	NA	NA	NA	NA
50448	ENSMUSG00000084428	Gm25102	57747565	57747676	17	Gm25102	chr17	NA	NA	NA	NA	NA	NA	NA	NA	NA	NA	NA	NA
51288	ENSMUSG00000084431	n-R5s48	77530398	77530507	14	n-R5s48	chr14	NA	NA	NA	NA	NA	NA	NA	NA	NA	NA	NA	NA
51977	ENSMUSG00000084432	Gm23426	30704081	30704398	19	Gm23426	chr19	NA	NA	NA	NA	NA	NA	NA	NA	NA	NA	NA	NA
52202	ENSMUSG00000084433	Gm25945	88707158	88707292	3	Gm25945	chr3	NA	NA	NA	NA	NA	NA	NA	NA	NA	NA	NA	NA
51436	ENSMUSG00000084435	Gm23429	79750381	79750529	5	Gm23429	chr5	NA	NA	NA	NA	NA	NA	NA	NA	NA	NA	NA	NA
54844	ENSMUSG00000084437	Gm23428	66360641	66360742	9	Gm23428	chr9	NA	NA	NA	NA	NA	NA	NA	NA	NA	NA	NA	NA
52068	ENSMUSG00000084439	Gm23430	23423422	23423735	16	Gm23430	chr16	NA	NA	NA	NA	NA	NA	NA	NA	NA	NA	NA	NA
52393	ENSMUSG00000084440	Gm26254	31998624	31998741	4	Gm26254	chr4	NA	NA	NA	NA	NA	NA	NA	NA	NA	NA	NA	NA
55249	ENSMUSG00000084441	Gm26255	110732036	110732138	14	Gm26255	chr14	NA	NA	NA	NA	NA	NA	NA	NA	NA	NA	NA	NA
49304	ENSMUSG00000084442	Gm26253	20194633	20194735	11	Gm26253	chr11	NA	NA	NA	NA	NA	NA	NA	NA	NA	NA	NA	NA
53760	ENSMUSG00000084443	n-R5s214	83216671	83216791	1	n-R5s214	chr1	NA	NA	NA	NA	NA	NA	NA	NA	NA	NA	NA	NA
52283	ENSMUSG00000084444	n-R5s32	30141843	30141945	16	n-R5s32	chr16	NA	NA	NA	NA	NA	NA	NA	NA	NA	NA	NA	NA
53583	ENSMUSG00000084445	Gm26252	99870248	99870323	5	Gm26252	chr5	NA	NA	NA	NA	NA	NA	NA	NA	NA	NA	NA	NA
52315	ENSMUSG00000084446	n-R5s207	164157404	164157521	2	n-R5s207	chr2	NA	NA	NA	NA	NA	NA	NA	NA	NA	NA	NA	NA
52457	ENSMUSG00000084447	Gm26251	78603710	78603831	14	Gm26251	chr14	NA	NA	NA	NA	NA	NA	NA	NA	NA	NA	NA	NA
52072	ENSMUSG00000084448	Gm26256	67612296	67612481	12	Gm26256	chr12	NA	NA	NA	NA	NA	NA	NA	NA	NA	NA	NA	NA
50514	ENSMUSG00000084449	Gm26257	51182299	51182405	10	Gm26257	chr10	NA	NA	NA	NA	NA	NA	NA	NA	NA	NA	NA	NA
55367	ENSMUSG00000084450	Gm24595	94455010	94455119	X	Gm24595	chrX	NA	NA	NA	NA	NA	NA	NA	NA	NA	NA	NA	NA
49743	ENSMUSG00000084451	Gm24594	60928086	60928184	13	Gm24594	chr13	NA	NA	NA	NA	NA	NA	NA	NA	NA	NA	NA	NA
52691	ENSMUSG00000084452	Gm24597	91744705	91745004	13	Gm24597	chr13	NA	NA	NA	NA	NA	NA	NA	NA	NA	NA	NA	NA
51190	ENSMUSG00000084453	Gm24596	126563874	126563980	7	Gm24596	chr7	NA	NA	NA	NA	NA	NA	NA	NA	NA	NA	NA	NA
54776	ENSMUSG00000084454	Gm24592	120381034	120381139	6	Gm24592	chr6	NA	NA	NA	NA	NA	NA	NA	NA	NA	NA	NA	NA
51357	ENSMUSG00000084456	Gm24593	90548619	90548724	3	Gm24593	chr3	NA	NA	NA	NA	NA	NA	NA	NA	NA	NA	NA	NA
52420	ENSMUSG00000084457	n-R5s73	98273260	98273366	11	n-R5s73	chr11	NA	NA	NA	NA	NA	NA	NA	NA	NA	NA	NA	NA
53572	ENSMUSG00000084459	Gm24598	64496584	64496657	X	Gm24598	chrX	NA	NA	NA	NA	NA	NA	NA	NA	NA	NA	NA	NA
55160	ENSMUSG00000084460	Gm22957	97117414	97117536	2	Gm22957	chr2	NA	NA	NA	NA	NA	NA	NA	NA	NA	NA	NA	NA
52250	ENSMUSG00000084461	Gm22958	123432566	123432749	10	Gm22958	chr10	NA	NA	NA	NA	NA	NA	NA	NA	NA	NA	NA	NA
51484	ENSMUSG00000084462	n-R5s154	82754872	82754979	7	n-R5s154	chr7	NA	NA	NA	NA	NA	NA	NA	NA	NA	NA	NA	NA
54777	ENSMUSG00000084463	Gm22959	71724652	71724954	12	Gm22959	chr12	NA	NA	NA	NA	NA	NA	NA	NA	NA	NA	NA	NA
51414	ENSMUSG00000084465	n-R5s47	62869714	62869832	14	n-R5s47	chr14	NA	NA	NA	NA	NA	NA	NA	NA	NA	NA	NA	NA
55154	ENSMUSG00000084466	Gm22960	46902589	46902692	13	Gm22960	chr13	NA	NA	NA	NA	NA	NA	NA	NA	NA	NA	NA	NA
52284	ENSMUSG00000084467	n-R5s24	34509737	34509853	18	n-R5s24	chr18	NA	NA	NA	NA	NA	NA	NA	NA	NA	NA	NA	NA
53636	ENSMUSG00000084468	Gm22955	86637552	86637608	1	Gm22955	chr1	NA	NA	NA	NA	NA	NA	NA	NA	NA	NA	NA	NA
50371	ENSMUSG00000084469	Gm22956	138219737	138219816	5	Gm22956	chr5	NA	NA	NA	NA	NA	NA	NA	NA	NA	NA	NA	NA
49622	ENSMUSG00000084472	n-R5s23	24686168	24686282	18	n-R5s23	chr18	NA	NA	NA	NA	NA	NA	NA	NA	NA	NA	NA	NA
51902	ENSMUSG00000084473	Gm25784	40879658	40879738	7	Gm25784	chr7	NA	NA	NA	NA	NA	NA	NA	NA	NA	NA	NA	NA
50702	ENSMUSG00000084474	Gm25783	43698363	43698552	17	Gm25783	chr17	NA	NA	NA	NA	NA	NA	NA	NA	NA	NA	NA	NA
53271	ENSMUSG00000084475	Gm25782	8449498	8449786	16	Gm25782	chr16	NA	NA	NA	NA	NA	NA	NA	NA	NA	NA	NA	NA
54848	ENSMUSG00000084476	Gm25781	120798853	120798936	14	Gm25781	chr14	NA	NA	NA	NA	NA	NA	NA	NA	NA	NA	NA	NA
50400	ENSMUSG00000084477	Gm25780	140530963	140531215	6	Gm25780	chr6	NA	NA	NA	NA	NA	NA	NA	NA	NA	NA	NA	NA
51150	ENSMUSG00000084478	Gm26425	99909797	99909878	4	Gm26425	chr4	NA	NA	NA	NA	NA	NA	NA	NA	NA	NA	NA	NA
53402	ENSMUSG00000084479	Gm26424	49474307	49474410	4	Gm26424	chr4	NA	NA	NA	NA	NA	NA	NA	NA	NA	NA	NA	NA
52599	ENSMUSG00000084480	n-R5s155	90293734	90293846	7	n-R5s155	chr7	NA	NA	NA	NA	NA	NA	NA	NA	NA	NA	NA	NA
53634	ENSMUSG00000084484	Gm23788	123942104	123942209	7	Gm23788	chr7	NA	NA	NA	NA	NA	NA	NA	NA	NA	NA	NA	NA
54462	ENSMUSG00000084485	Gm23789	58565614	58565914	15	Gm23789	chr15	NA	NA	NA	NA	NA	NA	NA	NA	NA	NA	NA	NA
49351	ENSMUSG00000084487	Gm23787	109684962	109685034	12	Gm23787	chr12	NA	NA	NA	NA	NA	NA	NA	NA	NA	NA	NA	NA
51375	ENSMUSG00000084492	n-R5s157	116625122	116625242	7	n-R5s157	chr7	NA	NA	NA	NA	NA	NA	NA	NA	NA	NA	NA	NA
53488	ENSMUSG00000084493	Gm22106	73729164	73729290	15	Gm22106	chr15	NA	NA	NA	NA	NA	NA	NA	NA	NA	NA	NA	NA
50162	ENSMUSG00000084496	Gm22514	78370013	78370320	10	Gm22514	chr10	NA	NA	NA	NA	NA	NA	NA	NA	NA	NA	NA	NA
51731	ENSMUSG00000084497	Gm22107	77840657	77840756	15	Gm22107	chr15	NA	NA	NA	NA	NA	NA	NA	NA	NA	NA	NA	NA
52989	ENSMUSG00000084498	n-R5s98	54866261	54866379	8	n-R5s98	chr8	NA	NA	NA	NA	NA	NA	NA	NA	NA	NA	NA	NA
51889	ENSMUSG00000084500	Gm25320	89681916	89682239	5	Gm25320	chr5	NA	NA	NA	NA	NA	NA	NA	NA	NA	NA	NA	NA
55135	ENSMUSG00000084501	Gm25319	114910711	114911035	10	Gm25319	chr10	NA	NA	NA	NA	NA	NA	NA	NA	NA	NA	NA	NA
50191	ENSMUSG00000084502	Gm23791	76773232	76773524	9	Gm23791	chr9	NA	NA	NA	NA	NA	NA	NA	NA	NA	NA	NA	NA
55238	ENSMUSG00000084503	Gm25318	47595773	47596086	16	Gm25318	chr16	NA	NA	NA	NA	NA	NA	NA	NA	NA	NA	NA	NA
52365	ENSMUSG00000084504	Gm25323	126201175	126201277	4	Gm25323	chr4	NA	NA	NA	NA	NA	NA	NA	NA	NA	NA	NA	NA
53977	ENSMUSG00000084505	Gm25322	119530211	119530314	1	Gm25322	chr1	NA	NA	NA	NA	NA	NA	NA	NA	NA	NA	NA	NA
51960	ENSMUSG00000084506	Gm23792	33981410	33981502	1	Gm23792	chr1	NA	NA	NA	NA	NA	NA	NA	NA	NA	NA	NA	NA
54878	ENSMUSG00000084507	Gm25321	109840588	109840689	8	Gm25321	chr8	NA	NA	NA	NA	NA	NA	NA	NA	NA	NA	NA	NA
51035	ENSMUSG00000084508	Gm25325	103666542	103666627	3	Gm25325	chr3	NA	NA	NA	NA	NA	NA	NA	NA	NA	NA	NA	NA
51283	ENSMUSG00000084511	Gm22481	22595029	22595220	16	Gm22481	chr16	NA	NA	NA	NA	NA	NA	NA	NA	NA	NA	NA	NA
51453	ENSMUSG00000084512	Gm22482	32969950	32970308	19	Gm22482	chr19	NA	NA	NA	NA	NA	NA	NA	NA	NA	NA	NA	NA
49375	ENSMUSG00000084513	n-R5s179	148753323	148753440	5	n-R5s179	chr5	NA	NA	NA	NA	NA	NA	NA	NA	NA	NA	NA	NA
54502	ENSMUSG00000084515	Gm22479	118466984	118467064	9	Gm22479	chr9	NA	NA	NA	NA	NA	NA	NA	NA	NA	NA	NA	NA
50083	ENSMUSG00000084517	Gm22480	49491351	49491478	3	Gm22480	chr3	NA	NA	NA	NA	NA	NA	NA	NA	NA	NA	NA	NA
50870	ENSMUSG00000084518	Gm22477	11928424	11928739	4	Gm22477	chr4	NA	NA	NA	NA	NA	NA	NA	NA	NA	NA	NA	NA
52188	ENSMUSG00000084519	Gm22478	45388531	45388684	7	Gm22478	chr7	NA	NA	NA	NA	NA	NA	NA	NA	NA	NA	NA	NA
52911	ENSMUSG00000084520	U2	50830	50978	GL456216.1		chrGL456216.1	NA	NA	NA	NA	NA	NA	NA	NA	NA	NA	NA	NA
50592	ENSMUSG00000084521	Gm24183	55085565	55085657	18	Gm24183	chr18	NA	NA	NA	NA	NA	NA	NA	NA	NA	NA	NA	NA
53585	ENSMUSG00000084522	Gm25819	68996002	68996085	11	Gm25819	chr11	NA	NA	NA	NA	NA	NA	NA	NA	NA	NA	NA	NA
50828	ENSMUSG00000084524	Gm24184	31661331	31661431	8	Gm24184	chr8	NA	NA	NA	NA	NA	NA	NA	NA	NA	NA	NA	NA
52500	ENSMUSG00000084526	n-R5s192	124820821	124820939	4	n-R5s192	chr4	NA	NA	NA	NA	NA	NA	NA	NA	NA	NA	NA	NA
49756	ENSMUSG00000084527	Gm24185	90198682	90198786	3	Gm24185	chr3	NA	NA	NA	NA	NA	NA	NA	NA	NA	NA	NA	NA
52940	ENSMUSG00000084530	AC137708.1	34638368	34638639	3		chr3	NA	NA	NA	NA	NA	NA	NA	NA	NA	NA	NA	NA
53593	ENSMUSG00000084531	Gm25843	50559762	50560075	1	Gm25843	chr1	NA	NA	NA	NA	NA	NA	NA	NA	NA	NA	NA	NA
53546	ENSMUSG00000084532	n-R5s218	149734750	149734858	1	n-R5s218	chr1	NA	NA	NA	NA	NA	NA	NA	NA	NA	NA	NA	NA
52870	ENSMUSG00000084536	Gm25844	111988650	111988958	4	Gm25844	chr4	NA	NA	NA	NA	NA	NA	NA	NA	NA	NA	NA	NA
52011	ENSMUSG00000084537	Gm25845	25598145	25598454	18	Gm25845	chr18	NA	NA	NA	NA	NA	NA	NA	NA	NA	NA	NA	NA
50105	ENSMUSG00000084539	Gm25842	102991895	102992216	9	Gm25842	chr9	NA	NA	NA	NA	NA	NA	NA	NA	NA	NA	NA	NA
52701	ENSMUSG00000084540	n-R5s84	62515029	62515137	9	n-R5s84	chr9	NA	NA	NA	NA	NA	NA	NA	NA	NA	NA	NA	NA
51986	ENSMUSG00000084541	n-R5s45	12427532	12427641	14	n-R5s45	chr14	NA	NA	NA	NA	NA	NA	NA	NA	NA	NA	NA	NA
50933	ENSMUSG00000084543	Gm23184	25610428	25610558	8	Gm23184	chr8	NA	NA	NA	NA	NA	NA	NA	NA	NA	NA	NA	NA
53532	ENSMUSG00000084544	Gm23183	66325740	66326062	5	Gm23183	chr5	NA	NA	NA	NA	NA	NA	NA	NA	NA	NA	NA	NA
51245	ENSMUSG00000084545	n-R5s80	105804087	105804197	10	n-R5s80	chr10	NA	NA	NA	NA	NA	NA	NA	NA	NA	NA	NA	NA
51961	ENSMUSG00000084546	Gm24937	113717914	113718047	1	Gm24937	chr1	NA	NA	NA	NA	NA	NA	NA	NA	NA	NA	NA	NA
49598	ENSMUSG00000084547	Gm24936	99575891	99576137	6	Gm24936	chr6	NA	NA	NA	NA	NA	NA	NA	NA	NA	NA	NA	NA
51628	ENSMUSG00000084548	n-R5s175	119297245	119297361	5	n-R5s175	chr5	NA	NA	NA	NA	NA	NA	NA	NA	NA	NA	NA	NA
51728	ENSMUSG00000084550	Gm25269	188760476	188760579	1	Gm25269	chr1	NA	NA	NA	NA	NA	NA	NA	NA	NA	NA	NA	NA
50861	ENSMUSG00000084551	Gm24839	126513875	126513981	5	Gm24839	chr5	NA	NA	NA	NA	NA	NA	NA	NA	NA	NA	NA	NA
50329	ENSMUSG00000084552	Gm24840	123628201	123628347	5	Gm24840	chr5	NA	NA	NA	NA	NA	NA	NA	NA	NA	NA	NA	NA
52615	ENSMUSG00000084555	Gm25270	133797582	133797719	4	Gm25270	chr4	NA	NA	NA	NA	NA	NA	NA	NA	NA	NA	NA	NA
52442	ENSMUSG00000084557	Gm25279	151854823	151854955	1	Gm25279	chr1	NA	NA	NA	NA	NA	NA	NA	NA	NA	NA	NA	NA
53808	ENSMUSG00000084558	Gm24836	180832769	180832876	1	Gm24836	chr1	NA	NA	NA	NA	NA	NA	NA	NA	NA	NA	NA	NA
54031	ENSMUSG00000084560	Gm26478	11087781	11087913	2	Gm26478	chr2	NA	NA	NA	NA	NA	NA	NA	NA	NA	NA	NA	NA
50319	ENSMUSG00000084562	n-R5s39	39146380	39146487	15	n-R5s39	chr15	NA	NA	NA	NA	NA	NA	NA	NA	NA	NA	NA	NA
51327	ENSMUSG00000084566	Gm26477	90981225	90981547	12	Gm26477	chr12	NA	NA	NA	NA	NA	NA	NA	NA	NA	NA	NA	NA
50555	ENSMUSG00000084567	Gm26476	67364090	67364402	11	Gm26476	chr11	NA	NA	NA	NA	NA	NA	NA	NA	NA	NA	NA	NA
53792	ENSMUSG00000084568	Gm26480	96255941	96256237	12	Gm26480	chr12	NA	NA	NA	NA	NA	NA	NA	NA	NA	NA	NA	NA
54076	ENSMUSG00000084569	Gm26479	62893409	62893514	10	Gm26479	chr10	NA	NA	NA	NA	NA	NA	NA	NA	NA	NA	NA	NA
49831	ENSMUSG00000084571	n-R5s201	105997032	105997147	2	n-R5s201	chr2	NA	NA	NA	NA	NA	NA	NA	NA	NA	NA	NA	NA
52301	ENSMUSG00000084572	Gm23657	46992623	46992916	17	Gm23657	chr17	NA	NA	NA	NA	NA	NA	NA	NA	NA	NA	NA	NA
49987	ENSMUSG00000084573	n-R5s30	5324036	5324157	16	n-R5s30	chr16	NA	NA	NA	NA	NA	NA	NA	NA	NA	NA	NA	NA
54696	ENSMUSG00000084574	n-R5s198	74935415	74935514	2	n-R5s198	chr2	NA	NA	NA	NA	NA	NA	NA	NA	NA	NA	NA	NA
53105	ENSMUSG00000084575	Gm23656	105873824	105873935	X	Gm23656	chrX	NA	NA	NA	NA	NA	NA	NA	NA	NA	NA	NA	NA
49462	ENSMUSG00000084576	Gm23655	89451495	89451599	16	Gm23655	chr16	NA	NA	NA	NA	NA	NA	NA	NA	NA	NA	NA	NA
54767	ENSMUSG00000084579	Gm23661	69919095	69919181	5	Gm23661	chr5	NA	NA	NA	NA	NA	NA	NA	NA	NA	NA	NA	NA
49640	ENSMUSG00000084581	Gm25179	35234796	35234923	16	Gm25179	chr16	NA	NA	NA	NA	NA	NA	NA	NA	NA	NA	NA	NA
51076	ENSMUSG00000084582	Gm25178	88405977	88406301	6	Gm25178	chr6	NA	NA	NA	NA	NA	NA	NA	NA	NA	NA	NA	NA
52140	ENSMUSG00000084583	Gm25177	50916925	50917041	17	Gm25177	chr17	NA	NA	NA	NA	NA	NA	NA	NA	NA	NA	NA	NA
55348	ENSMUSG00000084584	n-R5s15	152304001	152304111	X	n-R5s15	chrX	NA	NA	NA	NA	NA	NA	NA	NA	NA	NA	NA	NA
54602	ENSMUSG00000084587	n-R5s174	117196555	117196675	5	n-R5s174	chr5	NA	NA	NA	NA	NA	NA	NA	NA	NA	NA	NA	NA
54210	ENSMUSG00000084588	n-R5s68	27085126	27085207	11	n-R5s68	chr11	NA	NA	NA	NA	NA	NA	NA	NA	NA	NA	NA	NA
52221	ENSMUSG00000084589	Gm25176	26260369	26260493	19	Gm25176	chr19	NA	NA	NA	NA	NA	NA	NA	NA	NA	NA	NA	NA
51858	ENSMUSG00000084591	Gm22344	93654324	93654601	16	Gm22344	chr16	NA	NA	NA	NA	NA	NA	NA	NA	NA	NA	NA	NA
49642	ENSMUSG00000084593	Gm22345	108537491	108537597	4	Gm22345	chr4	NA	NA	NA	NA	NA	NA	NA	NA	NA	NA	NA	NA
54819	ENSMUSG00000084595	n-R5s188	82439410	82439514	4	n-R5s188	chr4	NA	NA	NA	NA	NA	NA	NA	NA	NA	NA	NA	NA
50536	ENSMUSG00000084596	Gm22342	83634577	83634874	3	Gm22342	chr3	NA	NA	NA	NA	NA	NA	NA	NA	NA	NA	NA	NA
52404	ENSMUSG00000084597	Gm22343	4394482	4394767	12	Gm22343	chr12	NA	NA	NA	NA	NA	NA	NA	NA	NA	NA	NA	NA
55227	ENSMUSG00000084598	Gm23867	162305029	162305302	X	Gm23867	chrX	NA	NA	NA	NA	NA	NA	NA	NA	NA	NA	NA	NA
50489	ENSMUSG00000084599	n-R5s70	72281016	72281131	11	n-R5s70	chr11	NA	NA	NA	NA	NA	NA	NA	NA	NA	NA	NA	NA
53856	ENSMUSG00000084600	Gm22201	32389011	32389069	17	Gm22201	chr17	NA	NA	NA	NA	NA	NA	NA	NA	NA	NA	NA	NA
52119	ENSMUSG00000084601	Gm23111	33959663	33959767	17	Gm23111	chr17	NA	NA	NA	NA	NA	NA	NA	NA	NA	NA	NA	NA
50821	ENSMUSG00000084602	n-R5s34	37854782	37854897	16	n-R5s34	chr16	NA	NA	NA	NA	NA	NA	NA	NA	NA	NA	NA	NA
51513	ENSMUSG00000084603	Gm22204	3615529	3615855	8	Gm22204	chr8	NA	NA	NA	NA	NA	NA	NA	NA	NA	NA	NA	NA
49437	ENSMUSG00000084604	Gm22205	109688055	109688125	12	Gm22205	chr12	NA	NA	NA	NA	NA	NA	NA	NA	NA	NA	NA	NA
50413	ENSMUSG00000084605	Gm23837	17783132	17783417	17	Gm23837	chr17	NA	NA	NA	NA	NA	NA	NA	NA	NA	NA	NA	NA
52607	ENSMUSG00000084606	Gm23118	5259929	5260115	2	Gm23118	chr2	NA	NA	NA	NA	NA	NA	NA	NA	NA	NA	NA	NA
49532	ENSMUSG00000084607	Gm22208	34531714	34531823	15	Gm22208	chr15	NA	NA	NA	NA	NA	NA	NA	NA	NA	NA	NA	NA
55126	ENSMUSG00000084608	Gm22198	118287786	118288092	9	Gm22198	chr9	NA	NA	NA	NA	NA	NA	NA	NA	NA	NA	NA	NA
50735	ENSMUSG00000084609	Gm22199	51014086	51014211	13	Gm22199	chr13	NA	NA	NA	NA	NA	NA	NA	NA	NA	NA	NA	NA
50263	ENSMUSG00000084610	Gm25052	72037642	72037799	8	Gm25052	chr8	NA	NA	NA	NA	NA	NA	NA	NA	NA	NA	NA	NA
49353	ENSMUSG00000084611	Gm24371	32514787	32515053	4	Gm24371	chr4	NA	NA	NA	NA	NA	NA	NA	NA	NA	NA	NA	NA
49350	ENSMUSG00000084612	n-R5s6	49879307	49879394	X	n-R5s6	chrX	NA	NA	NA	NA	NA	NA	NA	NA	NA	NA	NA	NA
54513	ENSMUSG00000084613	n-R5s164	87281149	87281260	6	n-R5s164	chr6	NA	NA	NA	NA	NA	NA	NA	NA	NA	NA	NA	NA
54108	ENSMUSG00000084616	Gm25047	36363899	36364002	X	Gm25047	chrX	NA	NA	NA	NA	NA	NA	NA	NA	NA	NA	NA	NA
52608	ENSMUSG00000084617	Gm22073	68547520	68547708	3	Gm22073	chr3	NA	NA	NA	NA	NA	NA	NA	NA	NA	NA	NA	NA
54896	ENSMUSG00000084619	Gm25045	72121806	72121904	9	Gm25045	chr9	NA	NA	NA	NA	NA	NA	NA	NA	NA	NA	NA	NA
49077	ENSMUSG00000084620	Gm25103	114270111	114270428	2	Gm25103	chr2	NA	NA	NA	NA	NA	NA	NA	NA	NA	NA	NA	NA
54601	ENSMUSG00000084621	Gm25106	98473675	98473808	11	Gm25106	chr11	NA	NA	NA	NA	NA	NA	NA	NA	NA	NA	NA	NA
54000	ENSMUSG00000084622	Gm25545	75442620	75442942	10	Gm25545	chr10	NA	NA	NA	NA	NA	NA	NA	NA	NA	NA	NA	NA
55203	ENSMUSG00000084624	n-R5s189	95062650	95062763	4	n-R5s189	chr4	NA	NA	NA	NA	NA	NA	NA	NA	NA	NA	NA	NA
52383	ENSMUSG00000084625	Gm25544	22902388	22902507	2	Gm25544	chr2	NA	NA	NA	NA	NA	NA	NA	NA	NA	NA	NA	NA
55081	ENSMUSG00000084627	Gm25543	42897495	42897806	11	Gm25543	chr11	NA	NA	NA	NA	NA	NA	NA	NA	NA	NA	NA	NA
52127	ENSMUSG00000084628	Gm22613	127473017	127473308	2	Gm22613	chr2	NA	NA	NA	NA	NA	NA	NA	NA	NA	NA	NA	NA
53289	ENSMUSG00000084629	Gm25112	116476896	116476999	12	Gm25112	chr12	NA	NA	NA	NA	NA	NA	NA	NA	NA	NA	NA	NA
49670	ENSMUSG00000084630	n-R5s159	132058641	132058760	7	n-R5s159	chr7	NA	NA	NA	NA	NA	NA	NA	NA	NA	NA	NA	NA
49060	ENSMUSG00000084631	Gm23885	194858657	194858950	1	Gm23885	chr1	NA	NA	NA	NA	NA	NA	NA	NA	NA	NA	NA	NA
50801	ENSMUSG00000084632	Gm23887	28989977	28990148	17	Gm23887	chr17	NA	NA	NA	NA	NA	NA	NA	NA	NA	NA	NA	NA
54649	ENSMUSG00000084633	Gm23886	3728925	3729237	8	Gm23886	chr8	NA	NA	NA	NA	NA	NA	NA	NA	NA	NA	NA	NA
53186	ENSMUSG00000084635	Gm23883	50866075	50866364	10	Gm23883	chr10	NA	NA	NA	NA	NA	NA	NA	NA	NA	NA	NA	NA
53657	ENSMUSG00000084636	Gm23884	95171864	95172157	7	Gm23884	chr7	NA	NA	NA	NA	NA	NA	NA	NA	NA	NA	NA	NA
51678	ENSMUSG00000084637	n-R5s14	151985310	151985416	X	n-R5s14	chrX	NA	NA	NA	NA	NA	NA	NA	NA	NA	NA	NA	NA
49880	ENSMUSG00000084638	Gm23889	114838173	114838276	9	Gm23889	chr9	NA	NA	NA	NA	NA	NA	NA	NA	NA	NA	NA	NA
52552	ENSMUSG00000084639	Gm23888	4115513	4115765	8	Gm23888	chr8	NA	NA	NA	NA	NA	NA	NA	NA	NA	NA	NA	NA
52976	ENSMUSG00000084640	Gm24383	107415863	107416195	3	Gm24383	chr3	NA	NA	NA	NA	NA	NA	NA	NA	NA	NA	NA	NA
54394	ENSMUSG00000084641	n-R5s21	43932316	43932432	19	n-R5s21	chr19	NA	NA	NA	NA	NA	NA	NA	NA	NA	NA	NA	NA
49357	ENSMUSG00000084642	Gm24384	63909082	63909156	18	Gm24384	chr18	NA	NA	NA	NA	NA	NA	NA	NA	NA	NA	NA	NA
53591	ENSMUSG00000084643	Gm24385	16221019	16221368	18	Gm24385	chr18	NA	NA	NA	NA	NA	NA	NA	NA	NA	NA	NA	NA
52539	ENSMUSG00000084644	Gm24379	158487602	158487687	2	Gm24379	chr2	NA	NA	NA	NA	NA	NA	NA	NA	NA	NA	NA	NA
54704	ENSMUSG00000084645	Gm24380	139654294	139654617	X	Gm24380	chrX	NA	NA	NA	NA	NA	NA	NA	NA	NA	NA	NA	NA
53235	ENSMUSG00000084646	Gm24381	149517179	149517282	4	Gm24381	chr4	NA	NA	NA	NA	NA	NA	NA	NA	NA	NA	NA	NA
51659	ENSMUSG00000084647	Gm24382	60127641	60127747	3	Gm24382	chr3	NA	NA	NA	NA	NA	NA	NA	NA	NA	NA	NA	NA
50218	ENSMUSG00000084648	Gm24378	47270859	47270964	14	Gm24378	chr14	NA	NA	NA	NA	NA	NA	NA	NA	NA	NA	NA	NA
52746	ENSMUSG00000084649	n-R5s76	31317169	31317281	10	n-R5s76	chr10	NA	NA	NA	NA	NA	NA	NA	NA	NA	NA	NA	NA
52913	ENSMUSG00000084650	Gm22718	19046837	19047151	6	Gm22718	chr6	NA	NA	NA	NA	NA	NA	NA	NA	NA	NA	NA	NA
49453	ENSMUSG00000084652	Gm22717	90315910	90316080	9	Gm22717	chr9	NA	NA	NA	NA	NA	NA	NA	NA	NA	NA	NA	NA
53635	ENSMUSG00000084653	Gm26091	104601158	104601239	3	Gm26091	chr3	NA	NA	NA	NA	NA	NA	NA	NA	NA	NA	NA	NA
54693	ENSMUSG00000084654	n-R5s150	6512235	6512342	7	n-R5s150	chr7	NA	NA	NA	NA	NA	NA	NA	NA	NA	NA	NA	NA
52861	ENSMUSG00000084658	Gm22721	80382302	80382384	10	Gm22721	chr10	NA	NA	NA	NA	NA	NA	NA	NA	NA	NA	NA	NA
55413	ENSMUSG00000084659	Gm22720	105673465	105673551	9	Gm22720	chr9	NA	NA	NA	NA	NA	NA	NA	NA	NA	NA	NA	NA
50086	ENSMUSG00000084660	n-R5s61	68600970	68601087	12	n-R5s61	chr12	NA	NA	NA	NA	NA	NA	NA	NA	NA	NA	NA	NA
54238	ENSMUSG00000084661	Gm24635	80158663	80158790	13	Gm24635	chr13	NA	NA	NA	NA	NA	NA	NA	NA	NA	NA	NA	NA
51549	ENSMUSG00000084664	Gm23213	61867056	61867368	12	Gm23213	chr12	NA	NA	NA	NA	NA	NA	NA	NA	NA	NA	NA	NA
52085	ENSMUSG00000084665	Gm23214	33011958	33012114	3	Gm23214	chr3	NA	NA	NA	NA	NA	NA	NA	NA	NA	NA	NA	NA
54398	ENSMUSG00000084666	Gm23211	83844665	83844972	11	Gm23211	chr11	NA	NA	NA	NA	NA	NA	NA	NA	NA	NA	NA	NA
50851	ENSMUSG00000084667	Gm23212	161036682	161036741	1	Gm23212	chr1	NA	NA	NA	NA	NA	NA	NA	NA	NA	NA	NA	NA
55042	ENSMUSG00000084668	Gm24633	19513855	19513919	1	Gm24633	chr1	NA	NA	NA	NA	NA	NA	NA	NA	NA	NA	NA	NA
51565	ENSMUSG00000084669	Gm23206	30148198	30148381	13	Gm23206	chr13	NA	NA	NA	NA	NA	NA	NA	NA	NA	NA	NA	NA
52147	ENSMUSG00000084671	Gm26023	81261703	81262015	16	Gm26023	chr16	NA	NA	NA	NA	NA	NA	NA	NA	NA	NA	NA	NA
54452	ENSMUSG00000084673	n-R5s191	111427818	111427933	4	n-R5s191	chr4	NA	NA	NA	NA	NA	NA	NA	NA	NA	NA	NA	NA
49454	ENSMUSG00000084674	Gm26027	121337692	121337959	3	Gm26027	chr3	NA	NA	NA	NA	NA	NA	NA	NA	NA	NA	NA	NA
51390	ENSMUSG00000084675	Gm26026	14718358	14718480	19	Gm26026	chr19	NA	NA	NA	NA	NA	NA	NA	NA	NA	NA	NA	NA
49526	ENSMUSG00000084678	Gm26020	105819883	105820065	X	Gm26020	chrX	NA	NA	NA	NA	NA	NA	NA	NA	NA	NA	NA	NA
54298	ENSMUSG00000084682	Gm22024	83752918	83753204	8	Gm22024	chr8	NA	NA	NA	NA	NA	NA	NA	NA	NA	NA	NA	NA
51967	ENSMUSG00000084683	Gm22025	140641960	140642261	X	Gm22025	chrX	NA	NA	NA	NA	NA	NA	NA	NA	NA	NA	NA	NA
51838	ENSMUSG00000084684	Gm22026	14029482	14029762	3	Gm22026	chr3	NA	NA	NA	NA	NA	NA	NA	NA	NA	NA	NA	NA
53294	ENSMUSG00000084686	Gm22027	96176361	96176487	3	Gm22027	chr3	NA	NA	NA	NA	NA	NA	NA	NA	NA	NA	NA	NA
54307	ENSMUSG00000084688	n-R5s43	100449684	100449793	15	n-R5s43	chr15	NA	NA	NA	NA	NA	NA	NA	NA	NA	NA	NA	NA
52029	ENSMUSG00000084689	n-R5s18	164133385	164133505	X	n-R5s18	chrX	NA	NA	NA	NA	NA	NA	NA	NA	NA	NA	NA	NA
50848	ENSMUSG00000084690	Gm24896	5111399	5111533	9	Gm24896	chr9	NA	NA	NA	NA	NA	NA	NA	NA	NA	NA	NA	NA
55293	ENSMUSG00000084691	Gm24895	109646129	109646202	12	Gm24895	chr12	NA	NA	NA	NA	NA	NA	NA	NA	NA	NA	NA	NA
53895	ENSMUSG00000084693	Gm24894	10551289	10551406	18	Gm24894	chr18	NA	NA	NA	NA	NA	NA	NA	NA	NA	NA	NA	NA
53596	ENSMUSG00000084694	Gm24893	130705328	130705696	2	Gm24893	chr2	NA	NA	NA	NA	NA	NA	NA	NA	NA	NA	NA	NA
50704	ENSMUSG00000084696	Gm24892	181183512	181183615	2	Gm24892	chr2	NA	NA	NA	NA	NA	NA	NA	NA	NA	NA	NA	NA
54926	ENSMUSG00000084700	Gm22984	99352048	99352169	14	Gm22984	chr14	NA	NA	NA	NA	NA	NA	NA	NA	NA	NA	NA	NA
52713	ENSMUSG00000084701	n-R5s87	96549594	96549709	9	n-R5s87	chr9	NA	NA	NA	NA	NA	NA	NA	NA	NA	NA	NA	NA
55335	ENSMUSG00000084702	Gm22986	43377975	43378104	8	Gm22986	chr8	NA	NA	NA	NA	NA	NA	NA	NA	NA	NA	NA	NA
50100	ENSMUSG00000084703	Gm22985	88526679	88526794	9	Gm22985	chr9	NA	NA	NA	NA	NA	NA	NA	NA	NA	NA	NA	NA
51326	ENSMUSG00000084704	n-R5s216	104880924	104881035	1	n-R5s216	chr1	NA	NA	NA	NA	NA	NA	NA	NA	NA	NA	NA	NA
52327	ENSMUSG00000084705	n-R5s63	82585358	82585460	12	n-R5s63	chr12	NA	NA	NA	NA	NA	NA	NA	NA	NA	NA	NA	NA
50781	ENSMUSG00000084706	Gm22987	121242342	121242587	9	Gm22987	chr9	NA	NA	NA	NA	NA	NA	NA	NA	NA	NA	NA	NA
49631	ENSMUSG00000084708	Gm22988	69669635	69669778	11	Gm22988	chr11	NA	NA	NA	NA	NA	NA	NA	NA	NA	NA	NA	NA
52084	ENSMUSG00000084710	Gm24628	54710624	54710912	4	Gm24628	chr4	NA	NA	NA	NA	NA	NA	NA	NA	NA	NA	NA	NA
53921	ENSMUSG00000084711	Gm24629	105203993	105204081	8	Gm24629	chr8	NA	NA	NA	NA	NA	NA	NA	NA	NA	NA	NA	NA
54708	ENSMUSG00000084713	Gm24627	147106939	147107076	X	Gm24627	chrX	NA	NA	NA	NA	NA	NA	NA	NA	NA	NA	NA	NA
54274	ENSMUSG00000084714	Gm24631	106001718	106001798	9	Gm24631	chr9	NA	NA	NA	NA	NA	NA	NA	NA	NA	NA	NA	NA
49674	ENSMUSG00000084717	Gm24630	150708044	150708149	5	Gm24630	chr5	NA	NA	NA	NA	NA	NA	NA	NA	NA	NA	NA	NA
53434	ENSMUSG00000084718	n-R5s187	81918513	81918623	4	n-R5s187	chr4	NA	NA	NA	NA	NA	NA	NA	NA	NA	NA	NA	NA
50158	ENSMUSG00000084719	Gm24632	3860108	3860430	18	Gm24632	chr18	NA	NA	NA	NA	NA	NA	NA	NA	NA	NA	NA	NA
49922	ENSMUSG00000084722	Gm24140	17884808	17885133	14	Gm24140	chr14	NA	NA	NA	NA	NA	NA	NA	NA	NA	NA	NA	NA
52290	ENSMUSG00000084725	Gm24141	74362610	74362724	9	Gm24141	chr9	NA	NA	NA	NA	NA	NA	NA	NA	NA	NA	NA	NA
53632	ENSMUSG00000084729	Gm24139	134204469	134204756	5	Gm24139	chr5	NA	NA	NA	NA	NA	NA	NA	NA	NA	NA	NA	NA
50772	ENSMUSG00000084731	Gm25806	83690004	83690125	5	Gm25806	chr5	NA	NA	NA	NA	NA	NA	NA	NA	NA	NA	NA	NA
51234	ENSMUSG00000084732	Gm25807	129172573	129172877	10	Gm25807	chr10	NA	NA	NA	NA	NA	NA	NA	NA	NA	NA	NA	NA
51189	ENSMUSG00000084733	Gm25808	102228669	102228952	13	Gm25808	chr13	NA	NA	NA	NA	NA	NA	NA	NA	NA	NA	NA	NA
53435	ENSMUSG00000084734	Gm25804	13329484	13329671	13	Gm25804	chr13	NA	NA	NA	NA	NA	NA	NA	NA	NA	NA	NA	NA
54056	ENSMUSG00000084737	Gm25805	8766169	8766276	16	Gm25805	chr16	NA	NA	NA	NA	NA	NA	NA	NA	NA	NA	NA	NA
49661	ENSMUSG00000084738	Gm25809	34288819	34288870	15	Gm25809	chr15	NA	NA	NA	NA	NA	NA	NA	NA	NA	NA	NA	NA
49380	ENSMUSG00000084739	Gm22067	81592093	81592199	15	Gm22067	chr15	NA	NA	NA	NA	NA	NA	NA	NA	NA	NA	NA	NA
51302	ENSMUSG00000084740	Gm25294	25451071	25451174	1	Gm25294	chr1	NA	NA	NA	NA	NA	NA	NA	NA	NA	NA	NA	NA
50835	ENSMUSG00000084741	Gm25293	109804760	109805044	1	Gm25293	chr1	NA	NA	NA	NA	NA	NA	NA	NA	NA	NA	NA	NA
49248	ENSMUSG00000084742	n-R5s19	6144732	6144851	19	n-R5s19	chr19	NA	NA	NA	NA	NA	NA	NA	NA	NA	NA	NA	NA
50632	ENSMUSG00000084743	Gm25295	18574613	18574918	9	Gm25295	chr9	NA	NA	NA	NA	NA	NA	NA	NA	NA	NA	NA	NA
53219	ENSMUSG00000084744	Gm25291	51737779	51737922	11	Gm25291	chr11	NA	NA	NA	NA	NA	NA	NA	NA	NA	NA	NA	NA
53947	ENSMUSG00000084745	Gm25290	92193322	92193465	5	Gm25290	chr5	NA	NA	NA	NA	NA	NA	NA	NA	NA	NA	NA	NA
53812	ENSMUSG00000084746	Gm25292	84619807	84620128	16	Gm25292	chr16	NA	NA	NA	NA	NA	NA	NA	NA	NA	NA	NA	NA
52894	ENSMUSG00000084748	Gm25289	12163438	12163556	18	Gm25289	chr18	NA	NA	NA	NA	NA	NA	NA	NA	NA	NA	NA	NA
55415	ENSMUSG00000084749	Gm25288	176793956	176794220	1	Gm25288	chr1	NA	NA	NA	NA	NA	NA	NA	NA	NA	NA	NA	NA
53821	ENSMUSG00000084750	Gm22453	36241789	36242106	17	Gm22453	chr17	NA	NA	NA	NA	NA	NA	NA	NA	NA	NA	NA	NA
53503	ENSMUSG00000084752	Gm22451	72737831	72737981	3	Gm22451	chr3	NA	NA	NA	NA	NA	NA	NA	NA	NA	NA	NA	NA
51635	ENSMUSG00000084753	Gm22452	23663021	23663124	13	Gm22452	chr13	NA	NA	NA	NA	NA	NA	NA	NA	NA	NA	NA	NA
19275	ENSMUSG00000084754	Gm12532	37182885	37188593	3	Gm12532	chr3	NA	NA	NA	NA	NA	NA	NA	NA	NA	NA	NA	NA
46820	ENSMUSG00000084755	Gm16276	56014283	56014544	17	Gm16276	chr17	NA	NA	NA	NA	NA	NA	NA	NA	NA	NA	NA	NA
9330	ENSMUSG00000084756	Gm13881	103912024	103918960	2	Gm13881	chr2	NA	NA	NA	NA	NA	NA	NA	NA	NA	NA	NA	NA
9552	ENSMUSG00000084758	Gm12798	101403081	101407856	4	Gm12798	chr4	NA	NA	NA	NA	NA	NA	NA	NA	NA	NA	NA	NA
17230	ENSMUSG00000084760	Gm15472	103863166	103864423	3	Gm15472	chr3	NA	NA	NA	NA	NA	NA	NA	NA	NA	NA	NA	NA
9640	ENSMUSG00000084761	Gm12406	41639378	41641416	4	Gm12406	chr4	NA	NA	NA	NA	NA	NA	NA	NA	NA	NA	NA	NA
28877	ENSMUSG00000084762	Platr3	135648907	135652063	2	Platr3	chr2	NA	NA	NA	NA	NA	NA	NA	NA	NA	NA	NA	NA
32273	ENSMUSG00000084764	Grip1os2	119746063	119761699	10	Grip1os2	chr10	NA	NA	NA	NA	NA	NA	NA	NA	NA	NA	NA	NA
12737	ENSMUSG00000084766	Gm12714	59898374	59907319	11	Gm12714	chr11	NA	NA	NA	NA	NA	NA	NA	NA	NA	NA	NA	NA
9556	ENSMUSG00000084768	Gm13605	35224533	35226685	2	Gm13605	chr2	NA	NA	NA	NA	NA	NA	NA	NA	NA	NA	NA	NA
12098	ENSMUSG00000084769	Gm12061	23894560	23895488	11	Gm12061	chr11	NA	NA	NA	NA	NA	NA	NA	NA	NA	NA	NA	NA
27025	ENSMUSG00000084772	Gm15473	17058806	17064996	6	Gm15473	chr6	NA	NA	NA	NA	NA	NA	NA	NA	NA	NA	NA	NA
34140	ENSMUSG00000084774	Gm14110	147323562	147325087	2	Gm14110	chr2	NA	NA	NA	NA	NA	NA	NA	NA	NA	NA	NA	NA
32252	ENSMUSG00000084775	Gm16741	7749945	7775528	14	Gm16741	chr14	NA	NA	NA	NA	NA	NA	NA	NA	NA	NA	NA	NA
38718	ENSMUSG00000084776	Gm14951	123253138	123260815	X	Gm14951	chrX	NA	NA	NA	NA	NA	NA	NA	NA	NA	NA	NA	NA
32280	ENSMUSG00000084783	Gm15419	11399186	11417892	8	Gm15419	chr8	NA	NA	NA	NA	NA	NA	NA	NA	NA	NA	NA	NA
40606	ENSMUSG00000084785	Gm13972	114654425	114697839	2	Gm13972	chr2	NA	NA	NA	NA	NA	NA	NA	NA	NA	NA	NA	NA
11503	ENSMUSG00000084787	Gm12436	48898593	48963237	4	Gm12436	chr4	NA	NA	NA	NA	NA	NA	NA	NA	NA	NA	NA	NA
44509	ENSMUSG00000084788	Gm11342	24335937	24414803	13	Gm11342	chr13	NA	NA	NA	NA	NA	NA	NA	NA	NA	NA	NA	NA
12044	ENSMUSG00000084789	Gm12974	133816420	133817614	4	Gm12974	chr4	NA	NA	NA	NA	NA	NA	NA	NA	NA	NA	NA	NA
34117	ENSMUSG00000084790	Gm15879	4032839	4037847	16	Gm15879	chr16	NA	NA	NA	NA	NA	NA	NA	NA	NA	NA	NA	NA
6275	ENSMUSG00000084791	Gm13667	74135757	74150834	2	Gm13667	chr2	NA	NA	NA	NA	NA	NA	NA	NA	NA	NA	NA	NA
35272	ENSMUSG00000084792	1700056N10Rik	17047520	17049111	16	1700056N10Rik	chr16	NA	NA	NA	NA	NA	NA	NA	NA	NA	NA	NA	NA
403	ENSMUSG00000084793	Gm2568	57519043	57520624	12	Gm2568	chr12	NA	NA	NA	NA	NA	NA	NA	NA	NA	NA	NA	NA
21537	ENSMUSG00000084794	Gm13662	71749925	71759801	2	Gm13662	chr2	NA	NA	NA	NA	NA	NA	NA	NA	NA	NA	NA	NA
41835	ENSMUSG00000084795	Gm14617	174835964	174841174	2	Gm14617	chr2	NA	NA	NA	NA	NA	NA	NA	NA	NA	NA	NA	NA
5532	ENSMUSG00000084796	Mir142hg	87755577	87757270	11	Mir142hg	chr11	NA	NA	NA	NA	NA	NA	NA	NA	NA	NA	NA	NA
43918	ENSMUSG00000084797	Gm14321	167777467	167782569	2	Gm14321	chr2	NA	NA	NA	NA	NA	NA	NA	NA	NA	NA	NA	NA
8730	ENSMUSG00000084799	Ino80dos	63113078	63158290	1	Ino80dos	chr1	NA	NA	NA	NA	NA	NA	NA	NA	NA	NA	NA	NA
5314	ENSMUSG00000084800	Gm12205	52038850	52039471	11	Gm12205	chr11	NA	NA	NA	NA	NA	NA	NA	NA	NA	NA	NA	NA
14644	ENSMUSG00000084802	Gm14089	118997068	119000684	2	Gm14089	chr2	NA	NA	NA	NA	NA	NA	NA	NA	NA	NA	NA	NA
17215	ENSMUSG00000084803	5830444B04Rik	155398763	155421704	4	5830444B04Rik	chr4	NA	NA	NA	NA	NA	NA	NA	NA	NA	NA	NA	NA
29130	ENSMUSG00000084804	1700095J12Rik	138137595	138138518	4	1700095J12Rik	chr4	NA	NA	NA	NA	NA	NA	NA	NA	NA	NA	NA	NA
3914	ENSMUSG00000084805	Gm12273	61950915	61952736	11	Gm12273	chr11	NA	NA	NA	NA	NA	NA	NA	NA	NA	NA	NA	NA
12149	ENSMUSG00000084806	Gm15232	167088093	167102090	X	Gm15232	chrX	NA	NA	NA	NA	NA	NA	NA	NA	NA	NA	NA	NA
15074	ENSMUSG00000084807	Gm13073	149780024	149780714	4	Gm13073	chr4	NA	NA	NA	NA	NA	NA	NA	NA	NA	NA	NA	NA
36613	ENSMUSG00000084809	Gm12631	88033501	88034998	4	Gm12631	chr4	NA	NA	NA	NA	NA	NA	NA	NA	NA	NA	NA	NA
47853	ENSMUSG00000084816	Platr29	165976757	165985924	2	Platr29	chr2	NA	NA	NA	NA	NA	NA	NA	NA	NA	NA	NA	NA
8896	ENSMUSG00000084817	Gm5526	45857332	45857754	1	Gm5526	chr1	NA	NA	NA	NA	NA	NA	NA	NA	NA	NA	NA	NA
41258	ENSMUSG00000084818	Gm14640	171215499	171217947	2	Gm14640	chr2	NA	NA	NA	NA	NA	NA	NA	NA	NA	NA	NA	NA
12489	ENSMUSG00000084819	Gm11967	5915315	5916731	11	Gm11967	chr11	NA	NA	NA	NA	NA	NA	NA	NA	NA	NA	NA	NA
37185	ENSMUSG00000084822	Myadml2os	120647670	120657061	11	Myadml2os	chr11	NA	NA	NA	NA	NA	NA	NA	NA	NA	NA	NA	NA
39428	ENSMUSG00000084823	Gm17216	148213367	148214573	6	Gm17216	chr6	NA	NA	NA	NA	NA	NA	NA	NA	NA	NA	NA	NA
40280	ENSMUSG00000084824	Gm16344	32021740	32026610	18	Gm16344	chr18	NA	NA	NA	NA	NA	NA	NA	NA	NA	NA	NA	NA
5604	ENSMUSG00000084825	2410152P15Rik	6617671	6674548	19	2410152P15Rik	chr19	NA	NA	NA	NA	NA	NA	NA	NA	NA	NA	NA	NA
8820	ENSMUSG00000084828	Gm12367	35225897	35262222	4	Gm12367	chr4	NA	NA	NA	NA	NA	NA	NA	NA	NA	NA	NA	NA
41254	ENSMUSG00000084829	Gm14266	171193269	171271350	2	Gm14266	chr2	NA	NA	NA	NA	NA	NA	NA	NA	NA	NA	NA	NA
5649	ENSMUSG00000084830	Gm14539	20581141	20581314	X	Gm14539	chrX	NA	NA	NA	NA	NA	NA	NA	NA	NA	NA	NA	NA
39356	ENSMUSG00000084831	Gm14710	76153331	76162605	X	Gm14710	chrX	NA	NA	NA	NA	NA	NA	NA	NA	NA	NA	NA	NA
10636	ENSMUSG00000084833	Gm12649	93453258	93671070	4	Gm12649	chr4	NA	NA	NA	NA	NA	NA	NA	NA	NA	NA	NA	NA
9104	ENSMUSG00000084835	Gm12352	98438037	98439046	11	Gm12352	chr11	NA	NA	NA	NA	NA	NA	NA	NA	NA	NA	NA	NA
4061	ENSMUSG00000084836	Gm16274	12568235	12568826	19	Gm16274	chr19	NA	NA	NA	NA	NA	NA	NA	NA	NA	NA	NA	NA
43366	ENSMUSG00000084837	1700108N11Rik	144331459	144332639	2	1700108N11Rik	chr2	NA	NA	NA	NA	NA	NA	NA	NA	NA	NA	NA	NA
16793	ENSMUSG00000084838	Gm10241	20176727	20177012	16	Gm10241	chr16	NA	NA	NA	NA	NA	NA	NA	NA	NA	NA	NA	NA
24218	ENSMUSG00000084839	Gm14097	132694432	132698523	2	Gm14097	chr2	NA	NA	NA	NA	NA	NA	NA	NA	NA	NA	NA	NA
18945	ENSMUSG00000084842	Pabpc1l2b-ps	103013698	103014387	X	Pabpc1l2b-ps	chrX	NA	NA	NA	NA	NA	NA	NA	NA	NA	NA	NA	NA
3926	ENSMUSG00000084844	Hoxb3os	96343072	96354691	11	Hoxb3os	chr11	NA	NA	NA	NA	NA	NA	NA	NA	NA	NA	NA	NA
32895	ENSMUSG00000084846	A730011C13Rik	94994410	94997350	3	A730011C13Rik	chr3	NA	NA	NA	NA	NA	NA	NA	NA	NA	NA	NA	NA
46102	ENSMUSG00000084847	Gm15507	59957511	59961801	9	Gm15507	chr9	NA	NA	NA	NA	NA	NA	NA	NA	NA	NA	NA	NA
2674	ENSMUSG00000084849	Gm16105	81461159	81462972	10	Gm16105	chr10	NA	NA	NA	NA	NA	NA	NA	NA	NA	NA	NA	NA
24077	ENSMUSG00000084850	Gm12092	29612324	29645509	11	Gm12092	chr11	NA	NA	NA	NA	NA	NA	NA	NA	NA	NA	NA	NA
7130	ENSMUSG00000084851	Gm11267	82585048	82587319	4	Gm11267	chr4	NA	NA	NA	NA	NA	NA	NA	NA	NA	NA	NA	NA
42726	ENSMUSG00000084852	Gm16359	175674203	175674491	2	Gm16359	chr2	NA	NA	NA	NA	NA	NA	NA	NA	NA	NA	NA	NA
41652	ENSMUSG00000084853	Gm11791	121096641	121097207	11	Gm11791	chr11	NA	NA	NA	NA	NA	NA	NA	NA	NA	NA	NA	NA
24501	ENSMUSG00000084854	Gm12678	44943753	44948330	4	Gm12678	chr4	NA	NA	NA	NA	NA	NA	NA	NA	NA	NA	NA	NA
632	ENSMUSG00000084855	Gm9850	108002260	108002486	5	Gm9850	chr5	NA	NA	NA	NA	NA	NA	NA	NA	NA	NA	NA	NA
11189	ENSMUSG00000084856	Gm11528	95622660	95629836	11	Gm11528	chr11	NA	NA	NA	NA	NA	NA	NA	NA	NA	NA	NA	NA
42990	ENSMUSG00000084858	Gm1980	176298827	176302568	2	Gm1980	chr2	NA	NA	NA	NA	NA	NA	NA	NA	NA	NA	NA	NA
43263	ENSMUSG00000084860	2610204G07Rik	104684931	104694994	13	2610204G07Rik	chr13	NA	NA	NA	NA	NA	NA	NA	NA	NA	NA	NA	NA
2696	ENSMUSG00000084861	1700095J07Rik	30304605	30331779	6	1700095J07Rik	chr6	NA	NA	NA	NA	NA	NA	NA	NA	NA	NA	NA	NA
40163	ENSMUSG00000084862	Gm16278	25919089	25935745	17	Gm16278	chr17	NA	NA	NA	NA	NA	NA	NA	NA	NA	NA	NA	NA
7384	ENSMUSG00000084863	Gm12523	108283898	108284843	3	Gm12523	chr3	NA	NA	NA	NA	NA	NA	NA	NA	NA	NA	NA	NA
35116	ENSMUSG00000084864	1700027A07Rik	78911966	78913660	15	1700027A07Rik	chr15	NA	NA	NA	NA	NA	NA	NA	NA	NA	NA	NA	NA
34255	ENSMUSG00000084865	Gm15723	114801726	114816831	10	Gm15723	chr10	NA	NA	NA	NA	NA	NA	NA	NA	NA	NA	NA	NA
44133	ENSMUSG00000084869	Gm13063	132048178	132048961	4	Gm13063	chr4	NA	NA	NA	NA	NA	NA	NA	NA	NA	NA	NA	NA
45040	ENSMUSG00000084870	Gm13954	105708999	105710098	2	Gm13954	chr2	NA	NA	NA	NA	NA	NA	NA	NA	NA	NA	NA	NA
46995	ENSMUSG00000084871	Gm2800	107183555	107186734	12	Gm2800	chr12	NA	NA	NA	NA	NA	NA	NA	NA	NA	NA	NA	NA
470	ENSMUSG00000084873	C030047K22Rik	18697684	18818774	15	C030047K22Rik	chr15	NA	NA	NA	NA	NA	NA	NA	NA	NA	NA	NA	NA
32578	ENSMUSG00000084874	Gm12906	107760025	107760465	4	Gm12906	chr4	NA	NA	NA	NA	NA	NA	NA	NA	NA	NA	NA	NA
9814	ENSMUSG00000084875	4930570D08Rik	133898699	133901213	X	4930570D08Rik	chrX	NA	NA	NA	NA	NA	NA	NA	NA	NA	NA	NA	NA
1394	ENSMUSG00000084876	Gm14965	6409400	6418606	19	Gm14965	chr19	NA	NA	NA	NA	NA	NA	NA	NA	NA	NA	NA	NA
33564	ENSMUSG00000084878	Lrrc8dos	105814773	105818988	5	Lrrc8dos	chr5	NA	NA	NA	NA	NA	NA	NA	NA	NA	NA	NA	NA
41015	ENSMUSG00000084880	Tomm6os	47687610	47691083	17	Tomm6os	chr17	NA	NA	NA	NA	NA	NA	NA	NA	NA	NA	NA	NA
31855	ENSMUSG00000084884	Gm12289	64012615	64015224	11	Gm12289	chr11	NA	NA	NA	NA	NA	NA	NA	NA	NA	NA	NA	NA
40950	ENSMUSG00000084887	Gm11749	118866257	118867220	11	Gm11749	chr11	NA	NA	NA	NA	NA	NA	NA	NA	NA	NA	NA	NA
806	ENSMUSG00000084889	Gm12148	43385482	43387183	11	Gm12148	chr11	NA	NA	NA	NA	NA	NA	NA	NA	NA	NA	NA	NA
30439	ENSMUSG00000084890	A830036E02Rik	99416956	99425497	11	A830036E02Rik	chr11	NA	NA	NA	NA	NA	NA	NA	NA	NA	NA	NA	NA
29968	ENSMUSG00000084891	Gm12958	128637471	128638447	4	Gm12958	chr4	NA	NA	NA	NA	NA	NA	NA	NA	NA	NA	NA	NA
25711	ENSMUSG00000084892	Gm14471	30306067	30323986	2	Gm14471	chr2	NA	NA	NA	NA	NA	NA	NA	NA	NA	NA	NA	NA
45202	ENSMUSG00000084893	Hba-ps4	26286363	26287061	17	Hba-ps4	chr17	NA	NA	NA	NA	NA	NA	NA	NA	NA	NA	NA	NA
44052	ENSMUSG00000084895	AA672651	85339343	85340272	8	AA672651	chr8	NA	NA	NA	NA	NA	NA	NA	NA	NA	NA	NA	NA
1717	ENSMUSG00000084896	Gm11632	98084457	98085424	11	Gm11632	chr11	NA	NA	NA	NA	NA	NA	NA	NA	NA	NA	NA	NA
34993	ENSMUSG00000084897	Gm14226	155018266	155027104	2	Gm14226	chr2	NA	NA	NA	NA	NA	NA	NA	NA	NA	NA	NA	NA
11404	ENSMUSG00000084898	Gm12371	36952966	36988032	4	Gm12371	chr4	NA	NA	NA	NA	NA	NA	NA	NA	NA	NA	NA	NA
3310	ENSMUSG00000084899	Gm15344	86692119	86693095	10	Gm15344	chr10	NA	NA	NA	NA	NA	NA	NA	NA	NA	NA	NA	NA
9066	ENSMUSG00000084901	Gm13266	14512591	14542811	2	Gm13266	chr2	NA	NA	NA	NA	NA	NA	NA	NA	NA	NA	NA	NA
17993	ENSMUSG00000084902	Gm281	13814618	13914478	14	Gm281	chr14	NA	NA	NA	NA	NA	NA	NA	NA	NA	NA	NA	NA
18571	ENSMUSG00000084905	Gm12081	28360362	28364339	11	Gm12081	chr11	NA	NA	NA	NA	NA	NA	NA	NA	NA	NA	NA	NA
1196	ENSMUSG00000084906	Gm13794	95394242	95397651	2	Gm13794	chr2	NA	NA	NA	NA	NA	NA	NA	NA	NA	NA	NA	NA
19874	ENSMUSG00000084907	Gm14505	14796735	14839980	X	Gm14505	chrX	NA	NA	NA	NA	NA	NA	NA	NA	NA	NA	NA	NA
20205	ENSMUSG00000084908	C79798	34287771	34304440	2	C79798	chr2	NA	NA	NA	NA	NA	NA	NA	NA	NA	NA	NA	NA
43152	ENSMUSG00000084909	4930528G23Rik	148659978	148678000	6	4930528G23Rik	chr6	NA	NA	NA	NA	NA	NA	NA	NA	NA	NA	NA	NA
28521	ENSMUSG00000084911	Gm16185	97085326	97088610	9	Gm16185	chr9	NA	NA	NA	NA	NA	NA	NA	NA	NA	NA	NA	NA
46758	ENSMUSG00000084915	C230037L18Rik	89476236	89484847	15	C230037L18Rik	chr15	NA	NA	NA	NA	NA	NA	NA	NA	NA	NA	NA	NA
33383	ENSMUSG00000084916	Gm11656	108377877	108381093	11	Gm11656	chr11	NA	NA	NA	NA	NA	NA	NA	NA	NA	NA	NA	NA
47548	ENSMUSG00000084917	Gm17477	80118895	80121937	9	Gm17477	chr9	NA	NA	NA	NA	NA	NA	NA	NA	NA	NA	NA	NA
5720	ENSMUSG00000084918	Gm12708	95193313	95209727	4	Gm12708	chr4	NA	NA	NA	NA	NA	NA	NA	NA	NA	NA	NA	NA
47722	ENSMUSG00000084919	Ptprtos	162390813	162393945	2	Ptprtos	chr2	NA	NA	NA	NA	NA	NA	NA	NA	NA	NA	NA	NA
11954	ENSMUSG00000084920	Gm15230	166857669	166864449	X	Gm15230	chrX	NA	NA	NA	NA	NA	NA	NA	NA	NA	NA	NA	NA
48283	ENSMUSG00000084921	Gm13838	116305682	116309360	5	Gm13838	chr5	NA	NA	NA	NA	NA	NA	NA	NA	NA	NA	NA	NA
47098	ENSMUSG00000084923	Gm15611	8998402	8999669	5	Gm15611	chr5	NA	NA	NA	NA	NA	NA	NA	NA	NA	NA	NA	NA
27327	ENSMUSG00000084927	Gm5724	141708118	141773810	6	Gm5724	chr6	NA	NA	NA	NA	NA	NA	NA	NA	NA	NA	NA	NA
16607	ENSMUSG00000084929	Foxo6os	120291350	120303892	4	Foxo6os	chr4	NA	NA	NA	NA	NA	NA	NA	NA	NA	NA	NA	NA
24771	ENSMUSG00000084930	Gm11706	106814670	106816008	11	Gm11706	chr11	NA	NA	NA	NA	NA	NA	NA	NA	NA	NA	NA	NA
13829	ENSMUSG00000084932	Gm15156	155622789	155623361	X	Gm15156	chrX	NA	NA	NA	NA	NA	NA	NA	NA	NA	NA	NA	NA
15552	ENSMUSG00000084933	Gm13962	111246131	111256163	2	Gm13962	chr2	NA	NA	NA	NA	NA	NA	NA	NA	NA	NA	NA	NA
46749	ENSMUSG00000084934	Gm16035	141373179	141380926	5	Gm16035	chr5	NA	NA	NA	NA	NA	NA	NA	NA	NA	NA	NA	NA
1786	ENSMUSG00000084935	Gm14161	152549714	152553932	2	Gm14161	chr2	NA	NA	NA	NA	NA	NA	NA	NA	NA	NA	NA	NA
15524	ENSMUSG00000084936	Gm11583	97160990	97161675	11	Gm11583	chr11	NA	NA	NA	NA	NA	NA	NA	NA	NA	NA	NA	NA
7863	ENSMUSG00000084937	Gm11228	71075109	71131133	4	Gm11228	chr4	NA	NA	NA	NA	NA	NA	NA	NA	NA	NA	NA	NA
5946	ENSMUSG00000084939	Gm830	95464724	95487394	4	Gm830	chr4	NA	NA	NA	NA	NA	NA	NA	NA	NA	NA	NA	NA
498	ENSMUSG00000084940	Gm15935	21741543	21746632	14	Gm15935	chr14	NA	NA	NA	NA	NA	NA	NA	NA	NA	NA	NA	NA
19818	ENSMUSG00000084942	7330404K18Rik	20398359	20398930	14	7330404K18Rik	chr14	NA	NA	NA	NA	NA	NA	NA	NA	NA	NA	NA	NA
31732	ENSMUSG00000084944	Gm14684	72981823	72982344	X	Gm14684	chrX	NA	NA	NA	NA	NA	NA	NA	NA	NA	NA	NA	NA
35676	ENSMUSG00000084945	C030037F17Rik	14745329	14747427	8	C030037F17Rik	chr8	NA	NA	NA	NA	NA	NA	NA	NA	NA	NA	NA	NA
12472	ENSMUSG00000084947	Gm15594	18424684	18427885	6	Gm15594	chr6	NA	NA	NA	NA	NA	NA	NA	NA	NA	NA	NA	NA
37199	ENSMUSG00000084948	1700061H18Rik	69943320	69969609	18	1700061H18Rik	chr18	NA	NA	NA	NA	NA	NA	NA	NA	NA	NA	NA	NA
18655	ENSMUSG00000084949	Gm16249	54777514	54783091	13	Gm16249	chr13	NA	NA	NA	NA	NA	NA	NA	NA	NA	NA	NA	NA
8255	ENSMUSG00000084951	Mipepos	60776329	60784581	14	Mipepos	chr14	NA	NA	NA	NA	NA	NA	NA	NA	NA	NA	NA	NA
23582	ENSMUSG00000084954	Gm16351	45547377	45605140	8	Gm16351	chr8	NA	NA	NA	NA	NA	NA	NA	NA	NA	NA	NA	NA
4715	ENSMUSG00000084955	Gm14349	4118240	4119931	X	Gm14349	chrX	NA	NA	NA	NA	NA	NA	NA	NA	NA	NA	NA	NA
12566	ENSMUSG00000084959	4933407I08Rik	42935470	42938887	18	4933407I08Rik	chr18	NA	NA	NA	NA	NA	NA	NA	NA	NA	NA	NA	NA
19055	ENSMUSG00000084962	Gm11947	3534238	3534907	11	Gm11947	chr11	NA	NA	NA	NA	NA	NA	NA	NA	NA	NA	NA	NA
30646	ENSMUSG00000084963	Gm14936	112980864	113009754	X	Gm14936	chrX	NA	NA	NA	NA	NA	NA	NA	NA	NA	NA	NA	NA
20479	ENSMUSG00000084964	Gm15503	128408968	128412341	7	Gm15503	chr7	NA	NA	NA	NA	NA	NA	NA	NA	NA	NA	NA	NA
14989	ENSMUSG00000084965	Gm13857	34419396	34445436	6	Gm13857	chr6	NA	NA	NA	NA	NA	NA	NA	NA	NA	NA	NA	NA
41332	ENSMUSG00000084967	Gm12296	66168035	66301237	11	Gm12296	chr11	NA	NA	NA	NA	NA	NA	NA	NA	NA	NA	NA	NA
15742	ENSMUSG00000084968	Gm12743	108592425	108619849	4	Gm12743	chr4	NA	NA	NA	NA	NA	NA	NA	NA	NA	NA	NA	NA
2652	ENSMUSG00000084969	Gm11205	79704630	79705420	11	Gm11205	chr11	NA	NA	NA	NA	NA	NA	NA	NA	NA	NA	NA	NA
24018	ENSMUSG00000084970	1700060J05Rik	53562983	53564697	4	1700060J05Rik	chr4	NA	NA	NA	NA	NA	NA	NA	NA	NA	NA	NA	NA
48851	ENSMUSG00000084971	4930579D09Rik	143533965	143535508	6	4930579D09Rik	chr6	NA	NA	NA	NA	NA	NA	NA	NA	NA	NA	NA	NA
26342	ENSMUSG00000084973	Gm13848	31658173	31666131	6	Gm13848	chr6	NA	NA	NA	NA	NA	NA	NA	NA	NA	NA	NA	NA
5722	ENSMUSG00000084974	Gm15567	27249263	27257932	7	Gm15567	chr7	NA	NA	NA	NA	NA	NA	NA	NA	NA	NA	NA	NA
33386	ENSMUSG00000084978	Gm11655	108181850	108194126	11	Gm11655	chr11	NA	NA	NA	NA	NA	NA	NA	NA	NA	NA	NA	NA
12398	ENSMUSG00000084979	Gm16267	33111962	33138945	12	Gm16267	chr12	NA	NA	NA	NA	NA	NA	NA	NA	NA	NA	NA	NA
31663	ENSMUSG00000084980	Slc36a1os	55191719	55197864	11	Slc36a1os	chr11	NA	NA	NA	NA	NA	NA	NA	NA	NA	NA	NA	NA
7261	ENSMUSG00000084981	Gm15962	12706055	12721247	19	Gm15962	chr19	NA	NA	NA	NA	NA	NA	NA	NA	NA	NA	NA	NA
11011	ENSMUSG00000084982	Gm15275	33282100	33282446	X	Gm15275	chrX	NA	NA	NA	NA	NA	NA	NA	NA	NA	NA	NA	NA
28750	ENSMUSG00000084983	Gm11789	120526855	120531784	11	Gm11789	chr11	NA	NA	NA	NA	NA	NA	NA	NA	NA	NA	NA	NA
19046	ENSMUSG00000084984	Far1os	113530489	113564987	7	Far1os	chr7	NA	NA	NA	NA	NA	NA	NA	NA	NA	NA	NA	NA
20357	ENSMUSG00000084985	Gm16135	62998779	62999689	10	Gm16135	chr10	NA	NA	NA	NA	NA	NA	NA	NA	NA	NA	NA	NA
37404	ENSMUSG00000084986	Gm16224	135143421	135144285	4	Gm16224	chr4	NA	NA	NA	NA	NA	NA	NA	NA	NA	NA	NA	NA
9082	ENSMUSG00000084987	Gm13134	154601197	154604202	4	Gm13134	chr4	NA	NA	NA	NA	NA	NA	NA	NA	NA	NA	NA	NA
7032	ENSMUSG00000084989	Crocc2	93168725	93231072	1	Crocc2	chr1	NA	NA	NA	NA	NA	NA	NA	NA	NA	NA	NA	NA
24464	ENSMUSG00000084990	Gm14549	36814771	36817200	X	Gm14549	chrX	NA	NA	NA	NA	NA	NA	NA	NA	NA	NA	NA	NA
45514	ENSMUSG00000084991	Gm16260	100219486	100219789	14	Gm16260	chr14	NA	NA	NA	NA	NA	NA	NA	NA	NA	NA	NA	NA
48236	ENSMUSG00000084992	Gm13842	116026411	116029230	5	Gm13842	chr5	NA	NA	NA	NA	NA	NA	NA	NA	NA	NA	NA	NA
44377	ENSMUSG00000084993	Gm12305	68269558	68270879	11	Gm12305	chr11	NA	NA	NA	NA	NA	NA	NA	NA	NA	NA	NA	NA
48532	ENSMUSG00000084995	Lyzl4os	121586997	121614255	9	Lyzl4os	chr9	NA	NA	NA	NA	NA	NA	NA	NA	NA	NA	NA	NA
3911	ENSMUSG00000084996	Gm11419	81985406	81988769	11	Gm11419	chr11	NA	NA	NA	NA	NA	NA	NA	NA	NA	NA	NA	NA
47117	ENSMUSG00000084998	Gm16279	35896946	35912215	17	Gm16279	chr17	NA	NA	NA	NA	NA	NA	NA	NA	NA	NA	NA	NA
44156	ENSMUSG00000084999	Gm15839	56886367	56921506	16	Gm15839	chr16	NA	NA	NA	NA	NA	NA	NA	NA	NA	NA	NA	NA
13882	ENSMUSG00000085000	Gm14553	35294189	35348739	X	Gm14553	chrX	NA	NA	NA	NA	NA	NA	NA	NA	NA	NA	NA	NA
28115	ENSMUSG00000085001	Rapgef4os2	72224688	72232302	2	Rapgef4os2	chr2	NA	NA	NA	NA	NA	NA	NA	NA	NA	NA	NA	NA
38034	ENSMUSG00000085002	Gm12984	135307349	135309519	4	Gm12984	chr4	NA	NA	NA	NA	NA	NA	NA	NA	NA	NA	NA	NA
23313	ENSMUSG00000085003	Pip5k1bos	24416009	24430329	19	Pip5k1bos	chr19	NA	NA	NA	NA	NA	NA	NA	NA	NA	NA	NA	NA
25274	ENSMUSG00000085008	Dbhos	27144898	27162703	2	Dbhos	chr2	NA	NA	NA	NA	NA	NA	NA	NA	NA	NA	NA	NA
1043	ENSMUSG00000085009	Gm12977	133871830	133876533	4	Gm12977	chr4	NA	NA	NA	NA	NA	NA	NA	NA	NA	NA	NA	NA
41067	ENSMUSG00000085010	Gssos1	155592319	155594955	2	Gssos1	chr2	NA	NA	NA	NA	NA	NA	NA	NA	NA	NA	NA	NA
13295	ENSMUSG00000085012	Gm15492	113308666	113326747	6	Gm15492	chr6	NA	NA	NA	NA	NA	NA	NA	NA	NA	NA	NA	NA
13016	ENSMUSG00000085015	Gm14424	74752684	74753744	2	Gm14424	chr2	NA	NA	NA	NA	NA	NA	NA	NA	NA	NA	NA	NA
9591	ENSMUSG00000085016	Gm11335	23527011	23530943	13	Gm11335	chr13	NA	NA	NA	NA	NA	NA	NA	NA	NA	NA	NA	NA
4815	ENSMUSG00000085017	Gm13412	32525031	32527990	2	Gm13412	chr2	NA	NA	NA	NA	NA	NA	NA	NA	NA	NA	NA	NA
39788	ENSMUSG00000085019	Pard3bos2	62131195	62136109	1	Pard3bos2	chr1	NA	NA	NA	NA	NA	NA	NA	NA	NA	NA	NA	NA
31254	ENSMUSG00000085020	2310081O03Rik	56220617	56224521	4	2310081O03Rik	chr4	NA	NA	NA	NA	NA	NA	NA	NA	NA	NA	NA	NA
22853	ENSMUSG00000085021	Gm12051	22483608	22491363	11	Gm12051	chr11	NA	NA	NA	NA	NA	NA	NA	NA	NA	NA	NA	NA
41507	ENSMUSG00000085023	Gm12744	106587097	106589108	4	Gm12744	chr4	NA	NA	NA	NA	NA	NA	NA	NA	NA	NA	NA	NA
24471	ENSMUSG00000085025	Gm13715	85233675	85243678	2	Gm13715	chr2	NA	NA	NA	NA	NA	NA	NA	NA	NA	NA	NA	NA
37274	ENSMUSG00000085026	Srrm3os	135843057	135844946	5	Srrm3os	chr5	NA	NA	NA	NA	NA	NA	NA	NA	NA	NA	NA	NA
16605	ENSMUSG00000085027	Gm11840	11999474	12009043	4	Gm11840	chr4	NA	NA	NA	NA	NA	NA	NA	NA	NA	NA	NA	NA
20497	ENSMUSG00000085029	Gm13569	62809187	62810698	2	Gm13569	chr2	NA	NA	NA	NA	NA	NA	NA	NA	NA	NA	NA	NA
46155	ENSMUSG00000085030	2810455O05Rik	123838553	123840785	8	2810455O05Rik	chr8	NA	NA	NA	NA	NA	NA	NA	NA	NA	NA	NA	NA
25379	ENSMUSG00000085032	Gm11217	64254053	64276603	4	Gm11217	chr4	NA	NA	NA	NA	NA	NA	NA	NA	NA	NA	NA	NA
13017	ENSMUSG00000085033	Gm11646	106051151	106051852	11	Gm11646	chr11	NA	NA	NA	NA	NA	NA	NA	NA	NA	NA	NA	NA
2720	ENSMUSG00000085035	Gm12031	20145567	20146344	11	Gm12031	chr11	NA	NA	NA	NA	NA	NA	NA	NA	NA	NA	NA	NA
35118	ENSMUSG00000085036	Gm14011	128751271	128753705	2	Gm14011	chr2	NA	NA	NA	NA	NA	NA	NA	NA	NA	NA	NA	NA
9263	ENSMUSG00000085039	Gm15927	3632114	3644887	7	Gm15927	chr7	NA	NA	NA	NA	NA	NA	NA	NA	NA	NA	NA	NA
30540	ENSMUSG00000085042	Abhd11os	135012114	135013253	5	Abhd11os	chr5	NA	NA	NA	NA	NA	NA	NA	NA	NA	NA	NA	NA
6046	ENSMUSG00000085043	Gm13184	3468613	3474546	2	Gm13184	chr2	NA	NA	NA	NA	NA	NA	NA	NA	NA	NA	NA	NA
48178	ENSMUSG00000085046	Gm11467	166207230	166208627	2	Gm11467	chr2	NA	NA	NA	NA	NA	NA	NA	NA	NA	NA	NA	NA
30221	ENSMUSG00000085047	Gm13026	140437963	140461291	4	Gm13026	chr4	NA	NA	NA	NA	NA	NA	NA	NA	NA	NA	NA	NA
28045	ENSMUSG00000085048	Gm15537	3927789	3929357	16	Gm15537	chr16	NA	NA	NA	NA	NA	NA	NA	NA	NA	NA	NA	NA
17865	ENSMUSG00000085049	Parvaos	112526972	112535683	7	Parvaos	chr7	NA	NA	NA	NA	NA	NA	NA	NA	NA	NA	NA	NA
39449	ENSMUSG00000085051	Gm11542	94677565	94687664	11	Gm11542	chr11	NA	NA	NA	NA	NA	NA	NA	NA	NA	NA	NA	NA
15645	ENSMUSG00000085053	Gm14809	99409571	99418895	X	Gm14809	chrX	NA	NA	NA	NA	NA	NA	NA	NA	NA	NA	NA	NA
28617	ENSMUSG00000085054	Gm15834	58505148	58523230	1	Gm15834	chr1	NA	NA	NA	NA	NA	NA	NA	NA	NA	NA	NA	NA
11728	ENSMUSG00000085055	Gm15958	66291274	66319645	18	Gm15958	chr18	NA	NA	NA	NA	NA	NA	NA	NA	NA	NA	NA	NA
8000	ENSMUSG00000085057	Gm13415	24440418	24486855	2	Gm13415	chr2	NA	NA	NA	NA	NA	NA	NA	NA	NA	NA	NA	NA
3702	ENSMUSG00000085058	8030453O22Rik	39527513	39544486	6	8030453O22Rik	chr6	NA	NA	NA	NA	NA	NA	NA	NA	NA	NA	NA	NA
40945	ENSMUSG00000085059	Gm11750	118791372	118793828	11	Gm11750	chr11	NA	NA	NA	NA	NA	NA	NA	NA	NA	NA	NA	NA
7711	ENSMUSG00000085060	E330016L19Rik	30037837	30087879	X	E330016L19Rik	chrX	NA	NA	NA	NA	NA	NA	NA	NA	NA	NA	NA	NA
24772	ENSMUSG00000085063	Gm16024	155616409	155616787	4	Gm16024	chr4	NA	NA	NA	NA	NA	NA	NA	NA	NA	NA	NA	NA
23805	ENSMUSG00000085066	Gm4989	74566958	74567706	X	Gm4989	chrX	NA	NA	NA	NA	NA	NA	NA	NA	NA	NA	NA	NA
1468	ENSMUSG00000085067	Gm15631	105673064	105677581	6	Gm15631	chr6	NA	NA	NA	NA	NA	NA	NA	NA	NA	NA	NA	NA
38810	ENSMUSG00000085068	Gm15895	110805638	110807477	8	Gm15895	chr8	NA	NA	NA	NA	NA	NA	NA	NA	NA	NA	NA	NA
9204	ENSMUSG00000085069	Prdm16os	154637576	154644724	4	Prdm16os	chr4	NA	NA	NA	NA	NA	NA	NA	NA	NA	NA	NA	NA
6754	ENSMUSG00000085070	Gm13211	7716151	7781408	2	Gm13211	chr2	NA	NA	NA	NA	NA	NA	NA	NA	NA	NA	NA	NA
3236	ENSMUSG00000085071	Gm14066	139256876	139677714	2	Gm14066	chr2	NA	NA	NA	NA	NA	NA	NA	NA	NA	NA	NA	NA
46169	ENSMUSG00000085072	Ict1os	115406586	115408314	11	Ict1os	chr11	NA	NA	NA	NA	NA	NA	NA	NA	NA	NA	NA	NA
4290	ENSMUSG00000085073	Gm14562	22438876	22439418	X	Gm14562	chrX	NA	NA	NA	NA	NA	NA	NA	NA	NA	NA	NA	NA
29896	ENSMUSG00000085074	Gm11494	90134842	90143624	11	Gm11494	chr11	NA	NA	NA	NA	NA	NA	NA	NA	NA	NA	NA	NA
13113	ENSMUSG00000085075	Gm15669	67792481	67805324	1	Gm15669	chr1	NA	NA	NA	NA	NA	NA	NA	NA	NA	NA	NA	NA
144	ENSMUSG00000085078	C030013C21Rik	80507410	80509106	11	C030013C21Rik	chr11	NA	NA	NA	NA	NA	NA	NA	NA	NA	NA	NA	NA
3223	ENSMUSG00000085080	2310044K18Rik	83659575	83660963	7	2310044K18Rik	chr7	NA	NA	NA	NA	NA	NA	NA	NA	NA	NA	NA	NA
29631	ENSMUSG00000085081	Rptoros	119820812	119834365	11	Rptoros	chr11	NA	NA	NA	NA	NA	NA	NA	NA	NA	NA	NA	NA
27735	ENSMUSG00000085082	Gm16330	66588712	66589008	8	Gm16330	chr8	NA	NA	NA	NA	NA	NA	NA	NA	NA	NA	NA	NA
26587	ENSMUSG00000085083	Gm11615	101264762	101266303	11	Gm11615	chr11	NA	NA	NA	NA	NA	NA	NA	NA	NA	NA	NA	NA
29732	ENSMUSG00000085085	1700086P04Rik	129050097	129057983	4	1700086P04Rik	chr4	NA	NA	NA	NA	NA	NA	NA	NA	NA	NA	NA	NA
15846	ENSMUSG00000085087	Gm13528	33177902	33181881	2	Gm13528	chr2	NA	NA	NA	NA	NA	NA	NA	NA	NA	NA	NA	NA
10344	ENSMUSG00000085088	4931413K12Rik	75589665	75594771	11	4931413K12Rik	chr11	NA	NA	NA	NA	NA	NA	NA	NA	NA	NA	NA	NA
38265	ENSMUSG00000085089	Arhgap15os	44059238	44065324	2	Arhgap15os	chr2	NA	NA	NA	NA	NA	NA	NA	NA	NA	NA	NA	NA
7944	ENSMUSG00000085090	Gm12711	34880339	34882531	11	Gm12711	chr11	NA	NA	NA	NA	NA	NA	NA	NA	NA	NA	NA	NA
1981	ENSMUSG00000085091	Egfros	16815431	16830702	11	Egfros	chr11	NA	NA	NA	NA	NA	NA	NA	NA	NA	NA	NA	NA
15049	ENSMUSG00000085093	Gm12737	108513781	108516817	4	Gm12737	chr4	NA	NA	NA	NA	NA	NA	NA	NA	NA	NA	NA	NA
30878	ENSMUSG00000085094	Gm15692	78964096	78964441	16	Gm15692	chr16	NA	NA	NA	NA	NA	NA	NA	NA	NA	NA	NA	NA
39698	ENSMUSG00000085095	Gm15635	99660130	99667500	7	Gm15635	chr7	NA	NA	NA	NA	NA	NA	NA	NA	NA	NA	NA	NA
22212	ENSMUSG00000085097	Gm13049	150825733	150839575	4	Gm13049	chr4	NA	NA	NA	NA	NA	NA	NA	NA	NA	NA	NA	NA
3029	ENSMUSG00000085099	Gm16288	30240082	30240448	5	Gm16288	chr5	NA	NA	NA	NA	NA	NA	NA	NA	NA	NA	NA	NA
21166	ENSMUSG00000085100	Gm13324	17559060	17559998	2	Gm13324	chr2	NA	NA	NA	NA	NA	NA	NA	NA	NA	NA	NA	NA
6193	ENSMUSG00000085101	Platr16	145410245	145449756	4	Platr16	chr4	NA	NA	NA	NA	NA	NA	NA	NA	NA	NA	NA	NA
6800	ENSMUSG00000085102	1700010K24Rik	108248909	108256985	3	1700010K24Rik	chr3	NA	NA	NA	NA	NA	NA	NA	NA	NA	NA	NA	NA
42848	ENSMUSG00000085103	Gm16357	176116023	176117866	2	Gm16357	chr2	NA	NA	NA	NA	NA	NA	NA	NA	NA	NA	NA	NA
26154	ENSMUSG00000085104	Gm11731	117058425	117060268	11	Gm11731	chr11	NA	NA	NA	NA	NA	NA	NA	NA	NA	NA	NA	NA
26995	ENSMUSG00000085105	Gm12758	34234377	34240207	7	Gm12758	chr7	NA	NA	NA	NA	NA	NA	NA	NA	NA	NA	NA	NA
22679	ENSMUSG00000085106	Gm16000	81037408	81040437	3	Gm16000	chr3	NA	NA	NA	NA	NA	NA	NA	NA	NA	NA	NA	NA
13977	ENSMUSG00000085107	Gm4764	35801197	35802429	X	Gm4764	chrX	NA	NA	NA	NA	NA	NA	NA	NA	NA	NA	NA	NA
29071	ENSMUSG00000085108	Saxo1os	86558446	86559804	4	Saxo1os	chr4	NA	NA	NA	NA	NA	NA	NA	NA	NA	NA	NA	NA
26094	ENSMUSG00000085109	Gm15356	66439455	66442809	8	Gm15356	chr8	NA	NA	NA	NA	NA	NA	NA	NA	NA	NA	NA	NA
7848	ENSMUSG00000085110	Gm13920	102057587	102061430	2	Gm13920	chr2	NA	NA	NA	NA	NA	NA	NA	NA	NA	NA	NA	NA
31365	ENSMUSG00000085113	B130011K05Rik	63413169	63417888	11	B130011K05Rik	chr11	NA	NA	NA	NA	NA	NA	NA	NA	NA	NA	NA	NA
24932	ENSMUSG00000085115	Gm11197	78708738	78709761	11	Gm11197	chr11	NA	NA	NA	NA	NA	NA	NA	NA	NA	NA	NA	NA
45848	ENSMUSG00000085116	Gm2735	59844327	59844603	9	Gm2735	chr9	NA	NA	NA	NA	NA	NA	NA	NA	NA	NA	NA	NA
11038	ENSMUSG00000085118	Gm15774	120865509	120875298	7	Gm15774	chr7	NA	NA	NA	NA	NA	NA	NA	NA	NA	NA	NA	NA
46987	ENSMUSG00000085120	Gm16086	107079360	107099673	12	Gm16086	chr12	NA	NA	NA	NA	NA	NA	NA	NA	NA	NA	NA	NA
27884	ENSMUSG00000085121	5730437C11Rik	98937649	98941256	3	5730437C11Rik	chr3	NA	NA	NA	NA	NA	NA	NA	NA	NA	NA	NA	NA
29629	ENSMUSG00000085124	Gm12766	34438137	34520885	7	Gm12766	chr7	NA	NA	NA	NA	NA	NA	NA	NA	NA	NA	NA	NA
11590	ENSMUSG00000085125	Gm16070	17676027	17727646	1	Gm16070	chr1	NA	NA	NA	NA	NA	NA	NA	NA	NA	NA	NA	NA
17408	ENSMUSG00000085126	Gm12589	121803107	121810319	11	Gm12589	chr11	NA	NA	NA	NA	NA	NA	NA	NA	NA	NA	NA	NA
35707	ENSMUSG00000085127	4930444E06Rik	144243241	144244849	2	4930444E06Rik	chr2	NA	NA	NA	NA	NA	NA	NA	NA	NA	NA	NA	NA
3516	ENSMUSG00000085130	Gm11417	81072403	81083358	11	Gm11417	chr11	NA	NA	NA	NA	NA	NA	NA	NA	NA	NA	NA	NA
3062	ENSMUSG00000085132	Gm12265	60240810	60241930	11	Gm12265	chr11	NA	NA	NA	NA	NA	NA	NA	NA	NA	NA	NA	NA
36713	ENSMUSG00000085133	B930095G15Rik	121248706	121253971	14	B930095G15Rik	chr14	NA	NA	NA	NA	NA	NA	NA	NA	NA	NA	NA	NA
28866	ENSMUSG00000085134	Gm11659	104250902	104259361	11	Gm11659	chr11	NA	NA	NA	NA	NA	NA	NA	NA	NA	NA	NA	NA
24447	ENSMUSG00000085135	Gm13713	85160778	85193325	2	Gm13713	chr2	NA	NA	NA	NA	NA	NA	NA	NA	NA	NA	NA	NA
33607	ENSMUSG00000085141	Gm13429	36202314	36212903	2	Gm13429	chr2	NA	NA	NA	NA	NA	NA	NA	NA	NA	NA	NA	NA
3548	ENSMUSG00000085142	Gm12702	100052520	100065984	4	Gm12702	chr4	NA	NA	NA	NA	NA	NA	NA	NA	NA	NA	NA	NA
7771	ENSMUSG00000085143	Gm11520	95310429	95324496	11	Gm11520	chr11	NA	NA	NA	NA	NA	NA	NA	NA	NA	NA	NA	NA
40548	ENSMUSG00000085145	Gm11614	97723651	97725711	11	Gm11614	chr11	NA	NA	NA	NA	NA	NA	NA	NA	NA	NA	NA	NA
14825	ENSMUSG00000085146	Eif2c5	140776235	140796880	X	Eif2c5	chrX	NA	NA	NA	NA	NA	NA	NA	NA	NA	NA	NA	NA
3332	ENSMUSG00000085147	Gm12609	89381957	89399880	4	Gm12609	chr4	NA	NA	NA	NA	NA	NA	NA	NA	NA	NA	NA	NA
45017	ENSMUSG00000085150	Gm16346	16226003	16232305	8	Gm16346	chr8	NA	NA	NA	NA	NA	NA	NA	NA	NA	NA	NA	NA
41114	ENSMUSG00000085151	1110018N20Rik	167188702	167192808	2	1110018N20Rik	chr2	NA	NA	NA	NA	NA	NA	NA	NA	NA	NA	NA	NA
27612	ENSMUSG00000085152	Gm11496	88993040	88996544	11	Gm11496	chr11	NA	NA	NA	NA	NA	NA	NA	NA	NA	NA	NA	NA
23437	ENSMUSG00000085154	C130046K22Rik	103697724	103722832	11	C130046K22Rik	chr11	NA	NA	NA	NA	NA	NA	NA	NA	NA	NA	NA	NA
9095	ENSMUSG00000085155	Gm11780	4528204	4528719	4	Gm11780	chr4	NA	NA	NA	NA	NA	NA	NA	NA	NA	NA	NA	NA
21238	ENSMUSG00000085156	Snhg15	6525591	6528779	11	Snhg15	chr11	NA	NA	NA	NA	NA	NA	NA	NA	NA	NA	NA	NA
41155	ENSMUSG00000085158	Gm14264	170652434	170662465	2	Gm14264	chr2	NA	NA	NA	NA	NA	NA	NA	NA	NA	NA	NA	NA
34648	ENSMUSG00000085160	Gm13617	65944299	65954070	2	Gm13617	chr2	NA	NA	NA	NA	NA	NA	NA	NA	NA	NA	NA	NA
1346	ENSMUSG00000085161	Gm7580	74392698	74411233	7	Gm7580	chr7	NA	NA	NA	NA	NA	NA	NA	NA	NA	NA	NA	NA
20833	ENSMUSG00000085165	Gm12089	29515086	29517355	11	Gm12089	chr11	NA	NA	NA	NA	NA	NA	NA	NA	NA	NA	NA	NA
18868	ENSMUSG00000085166	Gm15522	34650718	34652477	5	Gm15522	chr5	NA	NA	NA	NA	NA	NA	NA	NA	NA	NA	NA	NA
12547	ENSMUSG00000085167	Gm12063	24076559	24077367	11	Gm12063	chr11	NA	NA	NA	NA	NA	NA	NA	NA	NA	NA	NA	NA
32743	ENSMUSG00000085168	Gm16252	103472084	103493249	9	Gm16252	chr9	NA	NA	NA	NA	NA	NA	NA	NA	NA	NA	NA	NA
25637	ENSMUSG00000085170	Lrrc75aos1	62634704	62638788	11	Lrrc75aos1	chr11	NA	NA	NA	NA	NA	NA	NA	NA	NA	NA	NA	NA
29591	ENSMUSG00000085171	D830026I12Rik	17197751	17210152	6	D830026I12Rik	chr6	NA	NA	NA	NA	NA	NA	NA	NA	NA	NA	NA	NA
13718	ENSMUSG00000085172	Gm6542	36609958	36610729	18	Gm6542	chr18	NA	NA	NA	NA	NA	NA	NA	NA	NA	NA	NA	NA
7797	ENSMUSG00000085173	Gm2869	21100651	21103271	8	Gm2869	chr8	NA	NA	NA	NA	NA	NA	NA	NA	NA	NA	NA	NA
3671	ENSMUSG00000085174	Gm16206	53452619	53457797	3	Gm16206	chr3	NA	NA	NA	NA	NA	NA	NA	NA	NA	NA	NA	NA
6329	ENSMUSG00000085175	Gm11423	82779601	82781042	11	Gm11423	chr11	NA	NA	NA	NA	NA	NA	NA	NA	NA	NA	NA	NA
48540	ENSMUSG00000085176	Gm15397	73489974	73518390	10	Gm15397	chr10	NA	NA	NA	NA	NA	NA	NA	NA	NA	NA	NA	NA
15423	ENSMUSG00000085177	Gm11209	62627677	62633712	4	Gm11209	chr4	NA	NA	NA	NA	NA	NA	NA	NA	NA	NA	NA	NA
19677	ENSMUSG00000085178	Kdm6bos	69401513	69402700	11	Kdm6bos	chr11	NA	NA	NA	NA	NA	NA	NA	NA	NA	NA	NA	NA
13002	ENSMUSG00000085179	Gm13645	152352198	152353641	4	Gm13645	chr4	NA	NA	NA	NA	NA	NA	NA	NA	NA	NA	NA	NA
240	ENSMUSG00000085180	AI838599	3242055	3258092	4	AI838599	chr4	NA	NA	NA	NA	NA	NA	NA	NA	NA	NA	NA	NA
41502	ENSMUSG00000085182	Gm13596	68476082	68477752	2	Gm13596	chr2	NA	NA	NA	NA	NA	NA	NA	NA	NA	NA	NA	NA
2802	ENSMUSG00000085183	Wincr1	89050308	89084614	4	Wincr1	chr4	NA	NA	NA	NA	NA	NA	NA	NA	NA	NA	NA	NA
44136	ENSMUSG00000085185	BC028777	24208861	24221730	17	BC028777	chr17	NA	NA	NA	NA	NA	NA	NA	NA	NA	NA	NA	NA
16276	ENSMUSG00000085187	Gm13860	34533553	34541387	6	Gm13860	chr6	NA	NA	NA	NA	NA	NA	NA	NA	NA	NA	NA	NA
34350	ENSMUSG00000085188	Gm11368	30058677	30062971	13	Gm11368	chr13	NA	NA	NA	NA	NA	NA	NA	NA	NA	NA	NA	NA
362	ENSMUSG00000085189	Gm11963	5498840	5505699	11	Gm11963	chr11	NA	NA	NA	NA	NA	NA	NA	NA	NA	NA	NA	NA
28098	ENSMUSG00000085192	Gm12195	50134082	50135004	11	Gm12195	chr11	NA	NA	NA	NA	NA	NA	NA	NA	NA	NA	NA	NA
16496	ENSMUSG00000085193	Gm13322	17181743	17185487	2	Gm13322	chr2	NA	NA	NA	NA	NA	NA	NA	NA	NA	NA	NA	NA
919	ENSMUSG00000085194	Platr32	81059113	81066307	7	Platr32	chr7	NA	NA	NA	NA	NA	NA	NA	NA	NA	NA	NA	NA
14685	ENSMUSG00000085196	Gm14963	6268795	6276605	19	Gm14963	chr19	NA	NA	NA	NA	NA	NA	NA	NA	NA	NA	NA	NA
7441	ENSMUSG00000085199	Gm15346	22686265	22695646	8	Gm15346	chr8	NA	NA	NA	NA	NA	NA	NA	NA	NA	NA	NA	NA
42949	ENSMUSG00000085201	Nr6a1os	38823257	38852370	2	Nr6a1os	chr2	NA	NA	NA	NA	NA	NA	NA	NA	NA	NA	NA	NA
39681	ENSMUSG00000085202	Gm15620	93727363	93727702	13	Gm15620	chr13	NA	NA	NA	NA	NA	NA	NA	NA	NA	NA	NA	NA
1640	ENSMUSG00000085203	Gm12927	119252522	119256975	4	Gm12927	chr4	NA	NA	NA	NA	NA	NA	NA	NA	NA	NA	NA	NA
46209	ENSMUSG00000085204	Gm15327	111809141	111811039	13	Gm15327	chr13	NA	NA	NA	NA	NA	NA	NA	NA	NA	NA	NA	NA
9829	ENSMUSG00000085205	Gm13185	3752986	3755177	2	Gm13185	chr2	NA	NA	NA	NA	NA	NA	NA	NA	NA	NA	NA	NA
1053	ENSMUSG00000085206	Gm13380	20921860	20931389	2	Gm13380	chr2	NA	NA	NA	NA	NA	NA	NA	NA	NA	NA	NA	NA
31488	ENSMUSG00000085207	Gm11767	119935803	119942698	11	Gm11767	chr11	NA	NA	NA	NA	NA	NA	NA	NA	NA	NA	NA	NA
11824	ENSMUSG00000085208	Brip1os	86201370	86304443	11	Brip1os	chr11	NA	NA	NA	NA	NA	NA	NA	NA	NA	NA	NA	NA
9453	ENSMUSG00000085209	Gm12637	92528551	92548304	4	Gm12637	chr4	NA	NA	NA	NA	NA	NA	NA	NA	NA	NA	NA	NA
16732	ENSMUSG00000085211	B430219N15Rik	7780185	7781357	10	B430219N15Rik	chr10	NA	NA	NA	NA	NA	NA	NA	NA	NA	NA	NA	NA
20966	ENSMUSG00000085213	Gm13091	150566869	150568544	4	Gm13091	chr4	NA	NA	NA	NA	NA	NA	NA	NA	NA	NA	NA	NA
17163	ENSMUSG00000085217	6030471H07Rik	84042039	84044879	4	6030471H07Rik	chr4	NA	NA	NA	NA	NA	NA	NA	NA	NA	NA	NA	NA
1844	ENSMUSG00000085218	BB218582	106642914	106650364	2	BB218582	chr2	NA	NA	NA	NA	NA	NA	NA	NA	NA	NA	NA	NA
727	ENSMUSG00000085221	Gm11309	22691299	22714987	13	Gm11309	chr13	NA	NA	NA	NA	NA	NA	NA	NA	NA	NA	NA	NA
40831	ENSMUSG00000085222	Gm13974	114854093	115043972	2	Gm13974	chr2	NA	NA	NA	NA	NA	NA	NA	NA	NA	NA	NA	NA
19496	ENSMUSG00000085223	Gm11210	62705981	62725737	4	Gm11210	chr4	NA	NA	NA	NA	NA	NA	NA	NA	NA	NA	NA	NA
7501	ENSMUSG00000085224	Gm13425	31633453	31640589	2	Gm13425	chr2	NA	NA	NA	NA	NA	NA	NA	NA	NA	NA	NA	NA
41078	ENSMUSG00000085225	Gm14637	170576054	170578424	2	Gm14637	chr2	NA	NA	NA	NA	NA	NA	NA	NA	NA	NA	NA	NA
36184	ENSMUSG00000085226	Gm7855	134625058	134625744	X	Gm7855	chrX	NA	NA	NA	NA	NA	NA	NA	NA	NA	NA	NA	NA
28117	ENSMUSG00000085228	Gm14376	144469533	144469993	7	Gm14376	chr7	NA	NA	NA	NA	NA	NA	NA	NA	NA	NA	NA	NA
13127	ENSMUSG00000085229	Gm11672	106126336	106127351	11	Gm11672	chr11	NA	NA	NA	NA	NA	NA	NA	NA	NA	NA	NA	NA
19014	ENSMUSG00000085230	Gm16013	71429828	71436180	11	Gm16013	chr11	NA	NA	NA	NA	NA	NA	NA	NA	NA	NA	NA	NA
360	ENSMUSG00000085232	Gm11962	5495192	5495446	11	Gm11962	chr11	NA	NA	NA	NA	NA	NA	NA	NA	NA	NA	NA	NA
48195	ENSMUSG00000085234	Gm15614	32507184	32651065	5	Gm15614	chr5	NA	NA	NA	NA	NA	NA	NA	NA	NA	NA	NA	NA
38986	ENSMUSG00000085235	Gm12576	83817682	83849493	11	Gm12576	chr11	NA	NA	NA	NA	NA	NA	NA	NA	NA	NA	NA	NA
25037	ENSMUSG00000085237	Gm15406	148948897	148996566	5	Gm15406	chr5	NA	NA	NA	NA	NA	NA	NA	NA	NA	NA	NA	NA
3453	ENSMUSG00000085239	Gm12150	43579602	43581116	11	Gm12150	chr11	NA	NA	NA	NA	NA	NA	NA	NA	NA	NA	NA	NA
3289	ENSMUSG00000085240	Gm12119	33695894	33697908	11	Gm12119	chr11	NA	NA	NA	NA	NA	NA	NA	NA	NA	NA	NA	NA
7120	ENSMUSG00000085242	Gm11537	96766802	96768269	11	Gm11537	chr11	NA	NA	NA	NA	NA	NA	NA	NA	NA	NA	NA	NA
29606	ENSMUSG00000085244	Spag17os	100100684	100106895	3	Spag17os	chr3	NA	NA	NA	NA	NA	NA	NA	NA	NA	NA	NA	NA
29702	ENSMUSG00000085245	Gm11713	107410390	107413549	11	Gm11713	chr11	NA	NA	NA	NA	NA	NA	NA	NA	NA	NA	NA	NA
23749	ENSMUSG00000085246	Gm15893	88356291	88363947	11	Gm15893	chr11	NA	NA	NA	NA	NA	NA	NA	NA	NA	NA	NA	NA
37608	ENSMUSG00000085248	Gm11587	61301909	61307746	1	Gm11587	chr1	NA	NA	NA	NA	NA	NA	NA	NA	NA	NA	NA	NA
31911	ENSMUSG00000085250	Gm15234	94658961	94660115	3	Gm15234	chr3	NA	NA	NA	NA	NA	NA	NA	NA	NA	NA	NA	NA
19970	ENSMUSG00000085251	Gm12326	71739397	71740466	11	Gm12326	chr11	NA	NA	NA	NA	NA	NA	NA	NA	NA	NA	NA	NA
13039	ENSMUSG00000085255	Taco1os	106065077	106066305	11	Taco1os	chr11	NA	NA	NA	NA	NA	NA	NA	NA	NA	NA	NA	NA
48606	ENSMUSG00000085256	Dmrta2os	109976738	109977813	4	Dmrta2os	chr4	NA	NA	NA	NA	NA	NA	NA	NA	NA	NA	NA	NA
17536	ENSMUSG00000085257	Gm13264	11036873	11060129	2	Gm13264	chr2	NA	NA	NA	NA	NA	NA	NA	NA	NA	NA	NA	NA
12743	ENSMUSG00000085260	Med9os	59946889	59948142	11	Med9os	chr11	NA	NA	NA	NA	NA	NA	NA	NA	NA	NA	NA	NA
22401	ENSMUSG00000085261	Gm13814	92483926	92529809	2	Gm13814	chr2	NA	NA	NA	NA	NA	NA	NA	NA	NA	NA	NA	NA
13153	ENSMUSG00000085262	Gm11574	97048691	97051432	11	Gm11574	chr11	NA	NA	NA	NA	NA	NA	NA	NA	NA	NA	NA	NA
29600	ENSMUSG00000085264	Gm15581	17206823	17385604	6	Gm15581	chr6	NA	NA	NA	NA	NA	NA	NA	NA	NA	NA	NA	NA
28674	ENSMUSG00000085265	Nell1os	50517309	50575971	7	Nell1os	chr7	NA	NA	NA	NA	NA	NA	NA	NA	NA	NA	NA	NA
45045	ENSMUSG00000085267	Gm14235	168148017	168153533	2	Gm14235	chr2	NA	NA	NA	NA	NA	NA	NA	NA	NA	NA	NA	NA
36492	ENSMUSG00000085269	Gm15777	100670859	100678105	5	Gm15777	chr5	NA	NA	NA	NA	NA	NA	NA	NA	NA	NA	NA	NA
17427	ENSMUSG00000085272	Sbk3	4965260	4971168	7	Sbk3	chr7	NA	NA	NA	NA	NA	NA	NA	NA	NA	NA	NA	NA
47750	ENSMUSG00000085274	BC046401	165857684	165859034	2	BC046401	chr2	NA	NA	NA	NA	NA	NA	NA	NA	NA	NA	NA	NA
18402	ENSMUSG00000085275	Gm14487	30534729	30539022	2	Gm14487	chr2	NA	NA	NA	NA	NA	NA	NA	NA	NA	NA	NA	NA
14314	ENSMUSG00000085276	Gm15812	42868338	42869602	13	Gm15812	chr13	NA	NA	NA	NA	NA	NA	NA	NA	NA	NA	NA	NA
36637	ENSMUSG00000085277	Gm13943	77314751	77317035	2	Gm13943	chr2	NA	NA	NA	NA	NA	NA	NA	NA	NA	NA	NA	NA
38792	ENSMUSG00000085278	Gm12841	117883621	117885995	4	Gm12841	chr4	NA	NA	NA	NA	NA	NA	NA	NA	NA	NA	NA	NA
43714	ENSMUSG00000085279	Gm15965	90983907	90987237	16	Gm15965	chr16	NA	NA	NA	NA	NA	NA	NA	NA	NA	NA	NA	NA
13333	ENSMUSG00000085280	Gm16151	38307902	38311930	1	Gm16151	chr1	NA	NA	NA	NA	NA	NA	NA	NA	NA	NA	NA	NA
11119	ENSMUSG00000085281	Gm13316	14811848	14812538	2	Gm13316	chr2	NA	NA	NA	NA	NA	NA	NA	NA	NA	NA	NA	NA
24711	ENSMUSG00000085284	Gm16189	71439714	71469851	X	Gm16189	chrX	NA	NA	NA	NA	NA	NA	NA	NA	NA	NA	NA	NA
5600	ENSMUSG00000085285	Gm14968	6645687	6647172	19	Gm14968	chr19	NA	NA	NA	NA	NA	NA	NA	NA	NA	NA	NA	NA
1602	ENSMUSG00000085286	Ube4bos3	149334639	149335897	4	Ube4bos3	chr4	NA	NA	NA	NA	NA	NA	NA	NA	NA	NA	NA	NA
42778	ENSMUSG00000085288	Gm16356	175901725	175901893	2	Gm16356	chr2	NA	NA	NA	NA	NA	NA	NA	NA	NA	NA	NA	NA
37798	ENSMUSG00000085289	Gm15337	39367038	39389425	18	Gm15337	chr18	NA	NA	NA	NA	NA	NA	NA	NA	NA	NA	NA	NA
33874	ENSMUSG00000085290	Gm16129	63843116	63844069	3	Gm16129	chr3	NA	NA	NA	NA	NA	NA	NA	NA	NA	NA	NA	NA
11657	ENSMUSG00000085292	Gm12853	118632847	118636062	4	Gm12853	chr4	NA	NA	NA	NA	NA	NA	NA	NA	NA	NA	NA	NA
22403	ENSMUSG00000085293	Gm13817	92529694	92540980	2	Gm13817	chr2	NA	NA	NA	NA	NA	NA	NA	NA	NA	NA	NA	NA
12670	ENSMUSG00000085295	4930430E12Rik	6352105	6357530	4	4930430E12Rik	chr4	NA	NA	NA	NA	NA	NA	NA	NA	NA	NA	NA	NA
10897	ENSMUSG00000085297	Gm11651	105965608	105985694	11	Gm11651	chr11	NA	NA	NA	NA	NA	NA	NA	NA	NA	NA	NA	NA
40281	ENSMUSG00000085300	Gm16345	32031089	32031246	18	Gm16345	chr18	NA	NA	NA	NA	NA	NA	NA	NA	NA	NA	NA	NA
2086	ENSMUSG00000085301	Gm12132	40008194	40337831	11	Gm12132	chr11	NA	NA	NA	NA	NA	NA	NA	NA	NA	NA	NA	NA
19463	ENSMUSG00000085302	Trav8-2	53738375	53738838	14	Trav8-2	chr14	NA	NA	NA	NA	NA	NA	NA	NA	NA	NA	NA	NA
46521	ENSMUSG00000085303	Gm16751	160840836	160888028	2	Gm16751	chr2	NA	NA	NA	NA	NA	NA	NA	NA	NA	NA	NA	NA
42473	ENSMUSG00000085304	Gm12802	107126613	107136252	4	Gm12802	chr4	NA	NA	NA	NA	NA	NA	NA	NA	NA	NA	NA	NA
7692	ENSMUSG00000085305	Gm12410	45715169	45716421	4	Gm12410	chr4	NA	NA	NA	NA	NA	NA	NA	NA	NA	NA	NA	NA
9033	ENSMUSG00000085307	Gm11525	96918941	96922493	11	Gm11525	chr11	NA	NA	NA	NA	NA	NA	NA	NA	NA	NA	NA	NA
11400	ENSMUSG00000085310	Gm11491	87121567	87126958	11	Gm11491	chr11	NA	NA	NA	NA	NA	NA	NA	NA	NA	NA	NA	NA
22639	ENSMUSG00000085311	Gm15445	135152963	135153806	1	Gm15445	chr1	NA	NA	NA	NA	NA	NA	NA	NA	NA	NA	NA	NA
12160	ENSMUSG00000085312	Gm12763	33653440	33659268	7	Gm12763	chr7	NA	NA	NA	NA	NA	NA	NA	NA	NA	NA	NA	NA
22606	ENSMUSG00000085314	Gm14866	100736983	100740929	X	Gm14866	chrX	NA	NA	NA	NA	NA	NA	NA	NA	NA	NA	NA	NA
43144	ENSMUSG00000085315	A430018G15Rik	52425012	52434885	2	A430018G15Rik	chr2	NA	NA	NA	NA	NA	NA	NA	NA	NA	NA	NA	NA
41071	ENSMUSG00000085317	Gssos2	155591131	155592851	2	Gssos2	chr2	NA	NA	NA	NA	NA	NA	NA	NA	NA	NA	NA	NA
3676	ENSMUSG00000085318	Gm12524	108166443	108185907	3	Gm12524	chr3	NA	NA	NA	NA	NA	NA	NA	NA	NA	NA	NA	NA
21749	ENSMUSG00000085319	Gm13330	18032533	18039633	2	Gm13330	chr2	NA	NA	NA	NA	NA	NA	NA	NA	NA	NA	NA	NA
18039	ENSMUSG00000085321	4930412F09Rik	30896899	30943470	6	4930412F09Rik	chr6	NA	NA	NA	NA	NA	NA	NA	NA	NA	NA	NA	NA
36930	ENSMUSG00000085322	Gm14261	168766143	168768110	2	Gm14261	chr2	NA	NA	NA	NA	NA	NA	NA	NA	NA	NA	NA	NA
3894	ENSMUSG00000085323	9130410C08Rik	114817161	114902859	4	9130410C08Rik	chr4	NA	NA	NA	NA	NA	NA	NA	NA	NA	NA	NA	NA
15916	ENSMUSG00000085324	Gm11680	112107438	112132196	11	Gm11680	chr11	NA	NA	NA	NA	NA	NA	NA	NA	NA	NA	NA	NA
8170	ENSMUSG00000085325	Gm14974	30587056	30621275	X	Gm14974	chrX	NA	NA	NA	NA	NA	NA	NA	NA	NA	NA	NA	NA
2221	ENSMUSG00000085326	Gm15642	109437172	109438145	11	Gm15642	chr11	NA	NA	NA	NA	NA	NA	NA	NA	NA	NA	NA	NA
16507	ENSMUSG00000085327	Gm16104	81409575	81411579	10	Gm16104	chr10	NA	NA	NA	NA	NA	NA	NA	NA	NA	NA	NA	NA
36842	ENSMUSG00000085328	Gm17131	127878531	127882376	5	Gm17131	chr5	NA	NA	NA	NA	NA	NA	NA	NA	NA	NA	NA	NA
47543	ENSMUSG00000085329	2810404F17Rik	95806029	95808317	16	2810404F17Rik	chr16	NA	NA	NA	NA	NA	NA	NA	NA	NA	NA	NA	NA
9522	ENSMUSG00000085330	Gm13417	24545492	24566697	2	Gm13417	chr2	NA	NA	NA	NA	NA	NA	NA	NA	NA	NA	NA	NA
27731	ENSMUSG00000085331	Gm11274	21769125	21770476	13	Gm11274	chr13	NA	NA	NA	NA	NA	NA	NA	NA	NA	NA	NA	NA
23885	ENSMUSG00000085334	Gm12940	127033731	127049398	4	Gm12940	chr4	NA	NA	NA	NA	NA	NA	NA	NA	NA	NA	NA	NA
5701	ENSMUSG00000085335	Gm13684	83737782	83759865	2	Gm13684	chr2	NA	NA	NA	NA	NA	NA	NA	NA	NA	NA	NA	NA
23535	ENSMUSG00000085336	Gm11732	117426178	117438866	11	Gm11732	chr11	NA	NA	NA	NA	NA	NA	NA	NA	NA	NA	NA	NA
45296	ENSMUSG00000085337	Gm15964	91611468	91623861	16	Gm15964	chr16	NA	NA	NA	NA	NA	NA	NA	NA	NA	NA	NA	NA
47522	ENSMUSG00000085340	Gm16335	100770464	100770772	13	Gm16335	chr13	NA	NA	NA	NA	NA	NA	NA	NA	NA	NA	NA	NA
14727	ENSMUSG00000085342	Gm12254	58508791	58509261	11	Gm12254	chr11	NA	NA	NA	NA	NA	NA	NA	NA	NA	NA	NA	NA
45606	ENSMUSG00000085345	Gm16064	119646134	119659262	5	Gm16064	chr5	NA	NA	NA	NA	NA	NA	NA	NA	NA	NA	NA	NA
12248	ENSMUSG00000085347	Hk1os	62340256	62363367	10	Hk1os	chr10	NA	NA	NA	NA	NA	NA	NA	NA	NA	NA	NA	NA
38540	ENSMUSG00000085348	Myhas	67211256	67237573	11	Myhas	chr11	NA	NA	NA	NA	NA	NA	NA	NA	NA	NA	NA	NA
39478	ENSMUSG00000085350	4930529I22Rik	169399145	169405450	2	4930529I22Rik	chr2	NA	NA	NA	NA	NA	NA	NA	NA	NA	NA	NA	NA
29897	ENSMUSG00000085351	Gm12472	43588072	43608755	4	Gm12472	chr4	NA	NA	NA	NA	NA	NA	NA	NA	NA	NA	NA	NA
23283	ENSMUSG00000085352	Gm4128	14056438	14074157	5	Gm4128	chr5	NA	NA	NA	NA	NA	NA	NA	NA	NA	NA	NA	NA
8998	ENSMUSG00000085353	1700092C17Rik	22755984	22762273	2	1700092C17Rik	chr2	NA	NA	NA	NA	NA	NA	NA	NA	NA	NA	NA	NA
28372	ENSMUSG00000085354	Gm2044	139957005	139958039	7	Gm2044	chr7	NA	NA	NA	NA	NA	NA	NA	NA	NA	NA	NA	NA
2615	ENSMUSG00000085355	3010003L21Rik	148944867	148947129	6	3010003L21Rik	chr6	NA	NA	NA	NA	NA	NA	NA	NA	NA	NA	NA	NA
16150	ENSMUSG00000085357	Gm13480	49805976	49812948	2	Gm13480	chr2	NA	NA	NA	NA	NA	NA	NA	NA	NA	NA	NA	NA
46960	ENSMUSG00000085358	Gm14437	165442264	165450485	2	Gm14437	chr2	NA	NA	NA	NA	NA	NA	NA	NA	NA	NA	NA	NA
47482	ENSMUSG00000085359	Gm12336	75422731	75423340	11	Gm12336	chr11	NA	NA	NA	NA	NA	NA	NA	NA	NA	NA	NA	NA
21307	ENSMUSG00000085360	Arhgap27os2	103355701	103361092	11	Arhgap27os2	chr11	NA	NA	NA	NA	NA	NA	NA	NA	NA	NA	NA	NA
16763	ENSMUSG00000085361	Gm16305	138991514	138992069	1	Gm16305	chr1	NA	NA	NA	NA	NA	NA	NA	NA	NA	NA	NA	NA
12173	ENSMUSG00000085363	Gm15478	67642401	67646776	5	Gm15478	chr5	NA	NA	NA	NA	NA	NA	NA	NA	NA	NA	NA	NA
42741	ENSMUSG00000085366	Gm16358	175771853	175772062	2	Gm16358	chr2	NA	NA	NA	NA	NA	NA	NA	NA	NA	NA	NA	NA
15072	ENSMUSG00000085368	Gm16188	149776252	149783332	4	Gm16188	chr4	NA	NA	NA	NA	NA	NA	NA	NA	NA	NA	NA	NA
39469	ENSMUSG00000085369	9430093N23Rik	169234991	169237770	2	9430093N23Rik	chr2	NA	NA	NA	NA	NA	NA	NA	NA	NA	NA	NA	NA
35674	ENSMUSG00000085371	Gm3160	14136310	14136916	8	Gm3160	chr8	NA	NA	NA	NA	NA	NA	NA	NA	NA	NA	NA	NA
16218	ENSMUSG00000085372	Gm16145	63353853	63366887	10	Gm16145	chr10	NA	NA	NA	NA	NA	NA	NA	NA	NA	NA	NA	NA
30932	ENSMUSG00000085375	Gm12506	55605149	55636901	4	Gm12506	chr4	NA	NA	NA	NA	NA	NA	NA	NA	NA	NA	NA	NA
48204	ENSMUSG00000085376	Gm14508	116009316	116016105	5	Gm14508	chr5	NA	NA	NA	NA	NA	NA	NA	NA	NA	NA	NA	NA
4954	ENSMUSG00000085377	4930551L18Rik	95089083	95091419	4	4930551L18Rik	chr4	NA	NA	NA	NA	NA	NA	NA	NA	NA	NA	NA	NA
17158	ENSMUSG00000085378	Gm11415	83884738	83888858	4	Gm11415	chr4	NA	NA	NA	NA	NA	NA	NA	NA	NA	NA	NA	NA
26067	ENSMUSG00000085379	2310058D17Rik	58965748	58978050	11	2310058D17Rik	chr11	NA	NA	NA	NA	NA	NA	NA	NA	NA	NA	NA	NA
28353	ENSMUSG00000085380	E130120K24Rik	46556303	46568344	14	E130120K24Rik	chr14	NA	NA	NA	NA	NA	NA	NA	NA	NA	NA	NA	NA
19176	ENSMUSG00000085382	Gm13861	34651354	34653894	6	Gm13861	chr6	NA	NA	NA	NA	NA	NA	NA	NA	NA	NA	NA	NA
32025	ENSMUSG00000085383	Gm14218	136137006	136140161	2	Gm14218	chr2	NA	NA	NA	NA	NA	NA	NA	NA	NA	NA	NA	NA
41930	ENSMUSG00000085385	Snhg17	158353700	158361580	2	Snhg17	chr2	NA	NA	NA	NA	NA	NA	NA	NA	NA	NA	NA	NA
33084	ENSMUSG00000085386	Gm13630	66409494	66421588	2	Gm13630	chr2	NA	NA	NA	NA	NA	NA	NA	NA	NA	NA	NA	NA
6272	ENSMUSG00000085387	A630050E04Rik	74100924	74102342	2	A630050E04Rik	chr2	NA	NA	NA	NA	NA	NA	NA	NA	NA	NA	NA	NA
21658	ENSMUSG00000085388	Ptf1aos	19441508	19446674	2	Ptf1aos	chr2	NA	NA	NA	NA	NA	NA	NA	NA	NA	NA	NA	NA
40444	ENSMUSG00000085390	Gm13115	153907386	153908666	4	Gm13115	chr4	NA	NA	NA	NA	NA	NA	NA	NA	NA	NA	NA	NA
13323	ENSMUSG00000085391	Gm16150	38235420	38246666	1	Gm16150	chr1	NA	NA	NA	NA	NA	NA	NA	NA	NA	NA	NA	NA
28486	ENSMUSG00000085393	Gm11280	21940374	21945197	13	Gm11280	chr13	NA	NA	NA	NA	NA	NA	NA	NA	NA	NA	NA	NA
48952	ENSMUSG00000085395	Gm13056	141278439	141279794	4	Gm13056	chr4	NA	NA	NA	NA	NA	NA	NA	NA	NA	NA	NA	NA
4481	ENSMUSG00000085396	Firre	50555744	50635321	X	Firre	chrX	NA	NA	NA	NA	NA	NA	NA	NA	NA	NA	NA	NA
17067	ENSMUSG00000085397	Gm13524	32846186	32848168	2	Gm13524	chr2	NA	NA	NA	NA	NA	NA	NA	NA	NA	NA	NA	NA
44744	ENSMUSG00000085398	4931406G06Rik	91044656	91056677	16	4931406G06Rik	chr16	NA	NA	NA	NA	NA	NA	NA	NA	NA	NA	NA	NA
4031	ENSMUSG00000085399	Foxd2os	114909257	114921967	4	Foxd2os	chr4	NA	NA	NA	NA	NA	NA	NA	NA	NA	NA	NA	NA
39787	ENSMUSG00000085400	Pard3bos3	62456725	62499261	1	Pard3bos3	chr1	NA	NA	NA	NA	NA	NA	NA	NA	NA	NA	NA	NA
21087	ENSMUSG00000085401	Slc39a1-ps	30159398	30160366	2	Slc39a1-ps	chr2	NA	NA	NA	NA	NA	NA	NA	NA	NA	NA	NA	NA
25584	ENSMUSG00000085402	Gm12111	32903137	32926160	11	Gm12111	chr11	NA	NA	NA	NA	NA	NA	NA	NA	NA	NA	NA	NA
15023	ENSMUSG00000085403	Gm13068	149748518	149749607	4	Gm13068	chr4	NA	NA	NA	NA	NA	NA	NA	NA	NA	NA	NA	NA
5995	ENSMUSG00000085404	Gm12909	62088288	62090524	4	Gm12909	chr4	NA	NA	NA	NA	NA	NA	NA	NA	NA	NA	NA	NA
12437	ENSMUSG00000085407	1700095J03Rik	109438618	109444893	7	1700095J03Rik	chr7	NA	NA	NA	NA	NA	NA	NA	NA	NA	NA	NA	NA
14124	ENSMUSG00000085409	Gm16155	94408891	94410732	10	Gm16155	chr10	NA	NA	NA	NA	NA	NA	NA	NA	NA	NA	NA	NA
43921	ENSMUSG00000085411	Gm14319	167858585	167862542	2	Gm14319	chr2	NA	NA	NA	NA	NA	NA	NA	NA	NA	NA	NA	NA
15414	ENSMUSG00000085412	Halr1	52102949	52113684	6	Halr1	chr6	NA	NA	NA	NA	NA	NA	NA	NA	NA	NA	NA	NA
21248	ENSMUSG00000085413	Kbtbd8os	95114017	95117631	6	Kbtbd8os	chr6	NA	NA	NA	NA	NA	NA	NA	NA	NA	NA	NA	NA
19325	ENSMUSG00000085414	Sspnos	145951656	145957534	6	Sspnos	chr6	NA	NA	NA	NA	NA	NA	NA	NA	NA	NA	NA	NA
5500	ENSMUSG00000085415	Selenok-ps1	23558058	23558842	11	Selenok-ps1	chr11	NA	NA	NA	NA	NA	NA	NA	NA	NA	NA	NA	NA
7778	ENSMUSG00000085417	Gm13919	102039629	102066725	2	Gm13919	chr2	NA	NA	NA	NA	NA	NA	NA	NA	NA	NA	NA	NA
32335	ENSMUSG00000085418	Grip1os1	119825204	119852390	10	Grip1os1	chr10	NA	NA	NA	NA	NA	NA	NA	NA	NA	NA	NA	NA
23575	ENSMUSG00000085419	Gm11734	117523603	117532205	11	Gm11734	chr11	NA	NA	NA	NA	NA	NA	NA	NA	NA	NA	NA	NA
26823	ENSMUSG00000085420	4930453O03Rik	88347489	88352930	1	4930453O03Rik	chr1	NA	NA	NA	NA	NA	NA	NA	NA	NA	NA	NA	NA
42336	ENSMUSG00000085423	4930594M22Rik	122952119	122956343	14	4930594M22Rik	chr14	NA	NA	NA	NA	NA	NA	NA	NA	NA	NA	NA	NA
31369	ENSMUSG00000085424	Fhad1os1	141982992	141986797	4	Fhad1os1	chr4	NA	NA	NA	NA	NA	NA	NA	NA	NA	NA	NA	NA
41292	ENSMUSG00000085426	Gm14272	171988195	171989195	2	Gm14272	chr2	NA	NA	NA	NA	NA	NA	NA	NA	NA	NA	NA	NA
32494	ENSMUSG00000085427	6430710C18Rik	72745846	72813717	2	6430710C18Rik	chr2	NA	NA	NA	NA	NA	NA	NA	NA	NA	NA	NA	NA
30555	ENSMUSG00000085428	Gm14344	180836481	180848914	2	Gm14344	chr2	NA	NA	NA	NA	NA	NA	NA	NA	NA	NA	NA	NA
18569	ENSMUSG00000085429	Gm13485	50547914	50552258	2	Gm13485	chr2	NA	NA	NA	NA	NA	NA	NA	NA	NA	NA	NA	NA
33922	ENSMUSG00000085430	Gm15619	105333513	105348916	9	Gm15619	chr9	NA	NA	NA	NA	NA	NA	NA	NA	NA	NA	NA	NA
38470	ENSMUSG00000085431	4930440I19Rik	78051177	78194430	2	4930440I19Rik	chr2	NA	NA	NA	NA	NA	NA	NA	NA	NA	NA	NA	NA
44745	ENSMUSG00000085433	Gm16001	124111109	124112264	5	Gm16001	chr5	NA	NA	NA	NA	NA	NA	NA	NA	NA	NA	NA	NA
28952	ENSMUSG00000085434	Gm11725	117871250	117887416	11	Gm11725	chr11	NA	NA	NA	NA	NA	NA	NA	NA	NA	NA	NA	NA
37857	ENSMUSG00000085436	Zfp335os	164911354	164919953	2	Zfp335os	chr2	NA	NA	NA	NA	NA	NA	NA	NA	NA	NA	NA	NA
27292	ENSMUSG00000085437	1700047A11Rik	26082609	26096522	8	1700047A11Rik	chr8	NA	NA	NA	NA	NA	NA	NA	NA	NA	NA	NA	NA
26220	ENSMUSG00000085438	Oip5os1	119594297	119607502	2	Oip5os1	chr2	NA	NA	NA	NA	NA	NA	NA	NA	NA	NA	NA	NA
28118	ENSMUSG00000085439	Rapgef4os1	72097603	72148796	2	Rapgef4os1	chr2	NA	NA	NA	NA	NA	NA	NA	NA	NA	NA	NA	NA
26160	ENSMUSG00000085440	Sorbs2os	45723325	45819297	8	Sorbs2os	chr8	NA	NA	NA	NA	NA	NA	NA	NA	NA	NA	NA	NA
32077	ENSMUSG00000085441	Gm8289	147742175	147764014	X	Gm8289	chrX	NA	NA	NA	NA	NA	NA	NA	NA	NA	NA	NA	NA
5893	ENSMUSG00000085442	Gm3362	37943327	37943792	15	Gm3362	chr15	NA	NA	NA	NA	NA	NA	NA	NA	NA	NA	NA	NA
8625	ENSMUSG00000085443	Gm15416	96812433	96817485	7	Gm15416	chr7	NA	NA	NA	NA	NA	NA	NA	NA	NA	NA	NA	NA
9670	ENSMUSG00000085444	Gm13936	110196889	110256131	2	Gm13936	chr2	NA	NA	NA	NA	NA	NA	NA	NA	NA	NA	NA	NA
24402	ENSMUSG00000085445	Gm16348	41218139	41220894	8	Gm16348	chr8	NA	NA	NA	NA	NA	NA	NA	NA	NA	NA	NA	NA
33329	ENSMUSG00000085448	Gm13963	113387107	113441094	2	Gm13963	chr2	NA	NA	NA	NA	NA	NA	NA	NA	NA	NA	NA	NA
44316	ENSMUSG00000085449	Gm15520	29059799	29070199	9	Gm15520	chr9	NA	NA	NA	NA	NA	NA	NA	NA	NA	NA	NA	NA
3710	ENSMUSG00000085450	Gm13686	83700657	83701116	2	Gm13686	chr2	NA	NA	NA	NA	NA	NA	NA	NA	NA	NA	NA	NA
23560	ENSMUSG00000085451	Gm40614	24123214	24132480	10	Gm40614	chr10	NA	NA	NA	NA	NA	NA	NA	NA	NA	NA	NA	NA
11647	ENSMUSG00000085452	4930554G24Rik	14072103	14179041	11	4930554G24Rik	chr11	NA	NA	NA	NA	NA	NA	NA	NA	NA	NA	NA	NA
10523	ENSMUSG00000085453	Gm12018	18095986	18103384	11	Gm12018	chr11	NA	NA	NA	NA	NA	NA	NA	NA	NA	NA	NA	NA
32278	ENSMUSG00000085454	Grip1os3	119429367	119455379	10	Grip1os3	chr10	NA	NA	NA	NA	NA	NA	NA	NA	NA	NA	NA	NA
43832	ENSMUSG00000085456	Gm15398	73201399	73327175	10	Gm15398	chr10	NA	NA	NA	NA	NA	NA	NA	NA	NA	NA	NA	NA
27756	ENSMUSG00000085459	Gm12272	61527755	61528577	11	Gm12272	chr11	NA	NA	NA	NA	NA	NA	NA	NA	NA	NA	NA	NA
18468	ENSMUSG00000085463	9430024E24Rik	33716361	33718899	2	9430024E24Rik	chr2	NA	NA	NA	NA	NA	NA	NA	NA	NA	NA	NA	NA
23512	ENSMUSG00000085464	Gm16208	107029675	107031188	8	Gm16208	chr8	NA	NA	NA	NA	NA	NA	NA	NA	NA	NA	NA	NA
12087	ENSMUSG00000085465	Gm15347	12860358	12877344	8	Gm15347	chr8	NA	NA	NA	NA	NA	NA	NA	NA	NA	NA	NA	NA
526	ENSMUSG00000085466	Hmgn2l6	141870135	141870401	X	Hmgn2l6	chrX	NA	NA	NA	NA	NA	NA	NA	NA	NA	NA	NA	NA
16686	ENSMUSG00000085467	Gm11842	12027505	12040894	4	Gm11842	chr4	NA	NA	NA	NA	NA	NA	NA	NA	NA	NA	NA	NA
35251	ENSMUSG00000085468	Gm15343	76564765	76570532	10	Gm15343	chr10	NA	NA	NA	NA	NA	NA	NA	NA	NA	NA	NA	NA
47412	ENSMUSG00000085469	Gm14242	161206689	161207280	2	Gm14242	chr2	NA	NA	NA	NA	NA	NA	NA	NA	NA	NA	NA	NA
7897	ENSMUSG00000085470	1700012C14Rik	30460128	30463313	6	1700012C14Rik	chr6	NA	NA	NA	NA	NA	NA	NA	NA	NA	NA	NA	NA
39577	ENSMUSG00000085471	4933423P22Rik	90479236	90488425	2	4933423P22Rik	chr2	NA	NA	NA	NA	NA	NA	NA	NA	NA	NA	NA	NA
29838	ENSMUSG00000085472	Gm15691	30059657	30062113	12	Gm15691	chr12	NA	NA	NA	NA	NA	NA	NA	NA	NA	NA	NA	NA
9124	ENSMUSG00000085476	Gm12162	45409042	45468504	11	Gm12162	chr11	NA	NA	NA	NA	NA	NA	NA	NA	NA	NA	NA	NA
25714	ENSMUSG00000085477	Gm13335	20420570	20432934	2	Gm13335	chr2	NA	NA	NA	NA	NA	NA	NA	NA	NA	NA	NA	NA
32153	ENSMUSG00000085478	Gm11851	17656675	17657963	4	Gm11851	chr4	NA	NA	NA	NA	NA	NA	NA	NA	NA	NA	NA	NA
36956	ENSMUSG00000085479	9430073C21Rik	67195680	67199234	11	9430073C21Rik	chr11	NA	NA	NA	NA	NA	NA	NA	NA	NA	NA	NA	NA
16765	ENSMUSG00000085481	Gm16304	139133891	139134665	1	Gm16304	chr1	NA	NA	NA	NA	NA	NA	NA	NA	NA	NA	NA	NA
23947	ENSMUSG00000085482	A230083N12Rik	74250324	74251714	4	A230083N12Rik	chr4	NA	NA	NA	NA	NA	NA	NA	NA	NA	NA	NA	NA
37240	ENSMUSG00000085483	Gm14198	154630002	154632636	2	Gm14198	chr2	NA	NA	NA	NA	NA	NA	NA	NA	NA	NA	NA	NA
41769	ENSMUSG00000085485	Gm14024	129246376	129268526	2	Gm14024	chr2	NA	NA	NA	NA	NA	NA	NA	NA	NA	NA	NA	NA
41461	ENSMUSG00000085486	Gm11634	101593743	101599256	11	Gm11634	chr11	NA	NA	NA	NA	NA	NA	NA	NA	NA	NA	NA	NA
35402	ENSMUSG00000085487	Gm15654	68620138	68620437	8	Gm15654	chr8	NA	NA	NA	NA	NA	NA	NA	NA	NA	NA	NA	NA
3871	ENSMUSG00000085488	4930557F10Rik	23276204	23313400	13	4930557F10Rik	chr13	NA	NA	NA	NA	NA	NA	NA	NA	NA	NA	NA	NA
5665	ENSMUSG00000085489	Gm3669	29881290	29916031	X	Gm3669	chrX	NA	NA	NA	NA	NA	NA	NA	NA	NA	NA	NA	NA
20671	ENSMUSG00000085491	4930527E20Rik	30803793	30807429	2	4930527E20Rik	chr2	NA	NA	NA	NA	NA	NA	NA	NA	NA	NA	NA	NA
21938	ENSMUSG00000085497	Gm15985	74731516	74734451	5	Gm15985	chr5	NA	NA	NA	NA	NA	NA	NA	NA	NA	NA	NA	NA
8377	ENSMUSG00000085500	Gm16976	44858671	44974944	14	Gm16976	chr14	NA	NA	NA	NA	NA	NA	NA	NA	NA	NA	NA	NA
18021	ENSMUSG00000085501	Gm11772	120235234	120236122	11	Gm11772	chr11	NA	NA	NA	NA	NA	NA	NA	NA	NA	NA	NA	NA
1898	ENSMUSG00000085502	Gm12320	70748705	70755151	11	Gm12320	chr11	NA	NA	NA	NA	NA	NA	NA	NA	NA	NA	NA	NA
581	ENSMUSG00000085504	Gm14055	137288503	137329126	2	Gm14055	chr2	NA	NA	NA	NA	NA	NA	NA	NA	NA	NA	NA	NA
17832	ENSMUSG00000085505	Gm12868	119133749	119138801	4	Gm12868	chr4	NA	NA	NA	NA	NA	NA	NA	NA	NA	NA	NA	NA
23165	ENSMUSG00000085507	Gm2709	21372670	21373764	1	Gm2709	chr1	NA	NA	NA	NA	NA	NA	NA	NA	NA	NA	NA	NA
7885	ENSMUSG00000085509	Gm11521	95336011	95337408	11	Gm11521	chr11	NA	NA	NA	NA	NA	NA	NA	NA	NA	NA	NA	NA
21149	ENSMUSG00000085510	Gm12082	28751633	28815767	11	Gm12082	chr11	NA	NA	NA	NA	NA	NA	NA	NA	NA	NA	NA	NA
29514	ENSMUSG00000085511	Gm11738	118114855	118118279	11	Gm11738	chr11	NA	NA	NA	NA	NA	NA	NA	NA	NA	NA	NA	NA
4160	ENSMUSG00000085512	Gm11958	4285460	4286939	11	Gm11958	chr11	NA	NA	NA	NA	NA	NA	NA	NA	NA	NA	NA	NA
43810	ENSMUSG00000085513	Gm16363	177541681	177542557	2	Gm16363	chr2	NA	NA	NA	NA	NA	NA	NA	NA	NA	NA	NA	NA
6823	ENSMUSG00000085514	Bcas3os2	85766831	85775680	11	Bcas3os2	chr11	NA	NA	NA	NA	NA	NA	NA	NA	NA	NA	NA	NA
13259	ENSMUSG00000085516	4930538E20Rik	24160528	24172824	11	4930538E20Rik	chr11	NA	NA	NA	NA	NA	NA	NA	NA	NA	NA	NA	NA
10204	ENSMUSG00000085517	Gm12963	130024256	130047774	4	Gm12963	chr4	NA	NA	NA	NA	NA	NA	NA	NA	NA	NA	NA	NA
40541	ENSMUSG00000085519	Gm13703	73357268	73364333	2	Gm13703	chr2	NA	NA	NA	NA	NA	NA	NA	NA	NA	NA	NA	NA
47372	ENSMUSG00000085521	4930526A20Rik	28075050	28076677	17	4930526A20Rik	chr17	NA	NA	NA	NA	NA	NA	NA	NA	NA	NA	NA	NA
36397	ENSMUSG00000085523	Gm15945	75661407	75663529	15	Gm15945	chr15	NA	NA	NA	NA	NA	NA	NA	NA	NA	NA	NA	NA
27700	ENSMUSG00000085524	Gm14224	156451906	156455651	2	Gm14224	chr2	NA	NA	NA	NA	NA	NA	NA	NA	NA	NA	NA	NA
10298	ENSMUSG00000085525	Gm13166	146251829	146278434	4	Gm13166	chr4	NA	NA	NA	NA	NA	NA	NA	NA	NA	NA	NA	NA
33719	ENSMUSG00000085526	Gm16083	130462576	130557075	1	Gm16083	chr1	NA	NA	NA	NA	NA	NA	NA	NA	NA	NA	NA	NA
14805	ENSMUSG00000085527	Gm15535	85556046	85573945	3	Gm15535	chr3	NA	NA	NA	NA	NA	NA	NA	NA	NA	NA	NA	NA
3605	ENSMUSG00000085530	Gm13901	106916771	106917238	2	Gm13901	chr2	NA	NA	NA	NA	NA	NA	NA	NA	NA	NA	NA	NA
31021	ENSMUSG00000085531	Slc36a3os	55137044	55140193	11	Slc36a3os	chr11	NA	NA	NA	NA	NA	NA	NA	NA	NA	NA	NA	NA
31214	ENSMUSG00000085532	B430319H21Rik	63173914	63188454	11	B430319H21Rik	chr11	NA	NA	NA	NA	NA	NA	NA	NA	NA	NA	NA	NA
336	ENSMUSG00000085533	Gm12146	43197424	43259784	11	Gm12146	chr11	NA	NA	NA	NA	NA	NA	NA	NA	NA	NA	NA	NA
2706	ENSMUSG00000085534	Gm2117	28005050	28047399	X	Gm2117	chrX	NA	NA	NA	NA	NA	NA	NA	NA	NA	NA	NA	NA
38870	ENSMUSG00000085536	Gm14950	123664062	123666949	X	Gm14950	chrX	NA	NA	NA	NA	NA	NA	NA	NA	NA	NA	NA	NA
41822	ENSMUSG00000085538	Gm11455	164135703	164140419	2	Gm11455	chr2	NA	NA	NA	NA	NA	NA	NA	NA	NA	NA	NA	NA
28399	ENSMUSG00000085539	Gm15561	69267771	69273432	12	Gm15561	chr12	NA	NA	NA	NA	NA	NA	NA	NA	NA	NA	NA	NA
46751	ENSMUSG00000085540	Gm16036	141595985	141616002	5	Gm16036	chr5	NA	NA	NA	NA	NA	NA	NA	NA	NA	NA	NA	NA
28460	ENSMUSG00000085541	Gm16010	97015966	97022043	9	Gm16010	chr9	NA	NA	NA	NA	NA	NA	NA	NA	NA	NA	NA	NA
3314	ENSMUSG00000085542	1700037C06Rik	137116709	137117582	4	1700037C06Rik	chr4	NA	NA	NA	NA	NA	NA	NA	NA	NA	NA	NA	NA
1078	ENSMUSG00000085543	Gm13568	26457144	26458316	2	Gm13568	chr2	NA	NA	NA	NA	NA	NA	NA	NA	NA	NA	NA	NA
10120	ENSMUSG00000085545	Gm13553	26186729	26191678	2	Gm13553	chr2	NA	NA	NA	NA	NA	NA	NA	NA	NA	NA	NA	NA
25125	ENSMUSG00000085546	Gm14252	156332317	156339381	2	Gm14252	chr2	NA	NA	NA	NA	NA	NA	NA	NA	NA	NA	NA	NA
38146	ENSMUSG00000085547	Gm13767	90358171	90383161	2	Gm13767	chr2	NA	NA	NA	NA	NA	NA	NA	NA	NA	NA	NA	NA
3321	ENSMUSG00000085548	Gm11753	119183953	119184516	11	Gm11753	chr11	NA	NA	NA	NA	NA	NA	NA	NA	NA	NA	NA	NA
32556	ENSMUSG00000085549	1700047F07Rik	107689701	107758985	4	1700047F07Rik	chr4	NA	NA	NA	NA	NA	NA	NA	NA	NA	NA	NA	NA
12739	ENSMUSG00000085551	1810063I02Rik	59921499	59921889	11	1810063I02Rik	chr11	NA	NA	NA	NA	NA	NA	NA	NA	NA	NA	NA	NA
11542	ENSMUSG00000085552	Gm21990	33427894	33428276	X	Gm21990	chrX	NA	NA	NA	NA	NA	NA	NA	NA	NA	NA	NA	NA
15674	ENSMUSG00000085553	Gm14808	99459025	99460753	X	Gm14808	chrX	NA	NA	NA	NA	NA	NA	NA	NA	NA	NA	NA	NA
41611	ENSMUSG00000085556	Gm15020	135122878	135152596	X	Gm15020	chrX	NA	NA	NA	NA	NA	NA	NA	NA	NA	NA	NA	NA
4156	ENSMUSG00000085559	Gm11959	4274089	4281931	11	Gm11959	chr11	NA	NA	NA	NA	NA	NA	NA	NA	NA	NA	NA	NA
8636	ENSMUSG00000085560	C230038L03Rik	96906826	96951886	7	C230038L03Rik	chr7	NA	NA	NA	NA	NA	NA	NA	NA	NA	NA	NA	NA
44550	ENSMUSG00000085563	2210411M09Rik	180952064	180958149	1	2210411M09Rik	chr1	NA	NA	NA	NA	NA	NA	NA	NA	NA	NA	NA	NA
37960	ENSMUSG00000085564	Gm12198	50599298	50602448	11	Gm12198	chr11	NA	NA	NA	NA	NA	NA	NA	NA	NA	NA	NA	NA
23491	ENSMUSG00000085565	Gm15721	147949882	147957166	5	Gm15721	chr5	NA	NA	NA	NA	NA	NA	NA	NA	NA	NA	NA	NA
2812	ENSMUSG00000085569	Gm12602	89100664	89128226	4	Gm12602	chr4	NA	NA	NA	NA	NA	NA	NA	NA	NA	NA	NA	NA
23914	ENSMUSG00000085572	Gm16234	14664220	14668318	10	Gm16234	chr10	NA	NA	NA	NA	NA	NA	NA	NA	NA	NA	NA	NA
32388	ENSMUSG00000085573	Gm15418	11187755	11204503	8	Gm15418	chr8	NA	NA	NA	NA	NA	NA	NA	NA	NA	NA	NA	NA
32522	ENSMUSG00000085574	Gm13053	142042912	142048578	4	Gm13053	chr4	NA	NA	NA	NA	NA	NA	NA	NA	NA	NA	NA	NA
3606	ENSMUSG00000085575	Gm15485	16728733	16729678	18	Gm15485	chr18	NA	NA	NA	NA	NA	NA	NA	NA	NA	NA	NA	NA
17699	ENSMUSG00000085577	Mageb6-ps	86370799	86371830	X	Mageb6-ps	chrX	NA	NA	NA	NA	NA	NA	NA	NA	NA	NA	NA	NA
17129	ENSMUSG00000085578	Gm11527	95858162	95859174	11	Gm11527	chr11	NA	NA	NA	NA	NA	NA	NA	NA	NA	NA	NA	NA
13594	ENSMUSG00000085579	Gm12066	24201418	24217601	11	Gm12066	chr11	NA	NA	NA	NA	NA	NA	NA	NA	NA	NA	NA	NA
39040	ENSMUSG00000085581	Gm12786	107017935	107022499	4	Gm12786	chr4	NA	NA	NA	NA	NA	NA	NA	NA	NA	NA	NA	NA
11915	ENSMUSG00000085584	Rtl9	143099594	143104297	X	Rtl9	chrX	NA	NA	NA	NA	NA	NA	NA	NA	NA	NA	NA	NA
27963	ENSMUSG00000085585	Gm12223	54247600	54254495	11	Gm12223	chr11	NA	NA	NA	NA	NA	NA	NA	NA	NA	NA	NA	NA
37752	ENSMUSG00000085586	Gm11613	97644184	97660367	11	Gm11613	chr11	NA	NA	NA	NA	NA	NA	NA	NA	NA	NA	NA	NA
9847	ENSMUSG00000085587	Gm14493	10717473	10718710	X	Gm14493	chrX	NA	NA	NA	NA	NA	NA	NA	NA	NA	NA	NA	NA
2346	ENSMUSG00000085588	3110004A20Rik	40474718	40475677	11	3110004A20Rik	chr11	NA	NA	NA	NA	NA	NA	NA	NA	NA	NA	NA	NA
36307	ENSMUSG00000085589	A430078I02Rik	86470277	86480830	6	A430078I02Rik	chr6	NA	NA	NA	NA	NA	NA	NA	NA	NA	NA	NA	NA
4936	ENSMUSG00000085591	Gm13479	45357265	45404035	2	Gm13479	chr2	NA	NA	NA	NA	NA	NA	NA	NA	NA	NA	NA	NA
32289	ENSMUSG00000085592	Gm16321	119442679	119443624	10	Gm16321	chr10	NA	NA	NA	NA	NA	NA	NA	NA	NA	NA	NA	NA
26843	ENSMUSG00000085593	4930589P08Rik	151376470	151379582	4	4930589P08Rik	chr4	NA	NA	NA	NA	NA	NA	NA	NA	NA	NA	NA	NA
43495	ENSMUSG00000085594	Gm11551	101886237	101891206	11	Gm11551	chr11	NA	NA	NA	NA	NA	NA	NA	NA	NA	NA	NA	NA
16701	ENSMUSG00000085595	Gm16090	20597964	20665260	18	Gm16090	chr18	NA	NA	NA	NA	NA	NA	NA	NA	NA	NA	NA	NA
43524	ENSMUSG00000085596	Gm11476	167553314	167607845	2	Gm11476	chr2	NA	NA	NA	NA	NA	NA	NA	NA	NA	NA	NA	NA
39041	ENSMUSG00000085598	Gm14715	75916131	75930227	X	Gm14715	chrX	NA	NA	NA	NA	NA	NA	NA	NA	NA	NA	NA	NA
2390	ENSMUSG00000085599	Gm13449	34993973	35013446	2	Gm13449	chr2	NA	NA	NA	NA	NA	NA	NA	NA	NA	NA	NA	NA
22667	ENSMUSG00000085601	Gm4969	19099046	19118368	7	Gm4969	chr7	NA	NA	NA	NA	NA	NA	NA	NA	NA	NA	NA	NA
33860	ENSMUSG00000085604	Dhx58os	100687417	100697520	11	Dhx58os	chr11	NA	NA	NA	NA	NA	NA	NA	NA	NA	NA	NA	NA
37499	ENSMUSG00000085606	Gm15792	110331206	110333203	5	Gm15792	chr5	NA	NA	NA	NA	NA	NA	NA	NA	NA	NA	NA	NA
41842	ENSMUSG00000085608	Gm16354	175023354	175023503	2	Gm16354	chr2	NA	NA	NA	NA	NA	NA	NA	NA	NA	NA	NA	NA
41623	ENSMUSG00000085609	1700016P03Rik	75172560	75177633	11	1700016P03Rik	chr11	NA	NA	NA	NA	NA	NA	NA	NA	NA	NA	NA	NA
6602	ENSMUSG00000085610	Gm14747	78682205	78683188	X	Gm14747	chrX	NA	NA	NA	NA	NA	NA	NA	NA	NA	NA	NA	NA
18550	ENSMUSG00000085611	Ap3s1-ps1	38685592	38686170	X	Ap3s1-ps1	chrX	NA	NA	NA	NA	NA	NA	NA	NA	NA	NA	NA	NA
21718	ENSMUSG00000085612	Gm15868	14311841	14314014	16	Gm15868	chr16	NA	NA	NA	NA	NA	NA	NA	NA	NA	NA	NA	NA
26879	ENSMUSG00000085616	Gm13850	32112143	32113226	6	Gm13850	chr6	NA	NA	NA	NA	NA	NA	NA	NA	NA	NA	NA	NA
48177	ENSMUSG00000085618	Gm11466	166189793	166190862	2	Gm11466	chr2	NA	NA	NA	NA	NA	NA	NA	NA	NA	NA	NA	NA
35068	ENSMUSG00000085619	4930555B12Rik	114926989	114928600	X	4930555B12Rik	chrX	NA	NA	NA	NA	NA	NA	NA	NA	NA	NA	NA	NA
43195	ENSMUSG00000085620	G630018N14Rik	31349901	31408922	13	G630018N14Rik	chr13	NA	NA	NA	NA	NA	NA	NA	NA	NA	NA	NA	NA
9696	ENSMUSG00000085623	Gm16041	4970857	4976820	1	Gm16041	chr1	NA	NA	NA	NA	NA	NA	NA	NA	NA	NA	NA	NA
17272	ENSMUSG00000085624	Gm14573	91158713	91159256	6	Gm14573	chr6	NA	NA	NA	NA	NA	NA	NA	NA	NA	NA	NA	NA
14540	ENSMUSG00000085625	Gm8813	84552858	84553452	3	Gm8813	chr3	NA	NA	NA	NA	NA	NA	NA	NA	NA	NA	NA	NA
21081	ENSMUSG00000085626	Gm12898	119223174	119224815	4	Gm12898	chr4	NA	NA	NA	NA	NA	NA	NA	NA	NA	NA	NA	NA
90	ENSMUSG00000085627	Gm11222	69853947	69854684	4	Gm11222	chr4	NA	NA	NA	NA	NA	NA	NA	NA	NA	NA	NA	NA
2806	ENSMUSG00000085628	Appbp2os	85234775	85238304	11	Appbp2os	chr11	NA	NA	NA	NA	NA	NA	NA	NA	NA	NA	NA	NA
6114	ENSMUSG00000085629	Gm11697	109936316	109938135	11	Gm11697	chr11	NA	NA	NA	NA	NA	NA	NA	NA	NA	NA	NA	NA
20129	ENSMUSG00000085630	Gm11795	7759670	7763930	4	Gm11795	chr4	NA	NA	NA	NA	NA	NA	NA	NA	NA	NA	NA	NA
13483	ENSMUSG00000085632	Gm12381	38571667	38855483	4	Gm12381	chr4	NA	NA	NA	NA	NA	NA	NA	NA	NA	NA	NA	NA
4488	ENSMUSG00000085633	Bloc1s6os	122733290	122738362	2	Bloc1s6os	chr2	NA	NA	NA	NA	NA	NA	NA	NA	NA	NA	NA	NA
45039	ENSMUSG00000085634	Gm15290	111522350	111549911	13	Gm15290	chr13	NA	NA	NA	NA	NA	NA	NA	NA	NA	NA	NA	NA
18567	ENSMUSG00000085635	Gm14565	38705481	38737762	X	Gm14565	chrX	NA	NA	NA	NA	NA	NA	NA	NA	NA	NA	NA	NA
16185	ENSMUSG00000085636	Gm11769	120150562	120152341	11	Gm11769	chr11	NA	NA	NA	NA	NA	NA	NA	NA	NA	NA	NA	NA
44225	ENSMUSG00000085638	Gm15521	29590484	29592510	9	Gm15521	chr9	NA	NA	NA	NA	NA	NA	NA	NA	NA	NA	NA	NA
25045	ENSMUSG00000085639	Gm15410	148946592	148948866	5	Gm15410	chr5	NA	NA	NA	NA	NA	NA	NA	NA	NA	NA	NA	NA
597	ENSMUSG00000085640	Gm14064	137663435	137829244	2	Gm14064	chr2	NA	NA	NA	NA	NA	NA	NA	NA	NA	NA	NA	NA
5490	ENSMUSG00000085642	3110053B16Rik	20874125	20921262	12	3110053B16Rik	chr12	NA	NA	NA	NA	NA	NA	NA	NA	NA	NA	NA	NA
31223	ENSMUSG00000085643	Gm12519	55969023	55993739	4	Gm12519	chr4	NA	NA	NA	NA	NA	NA	NA	NA	NA	NA	NA	NA
3447	ENSMUSG00000085645	Hoxb5os	96291024	96306910	11	Hoxb5os	chr11	NA	NA	NA	NA	NA	NA	NA	NA	NA	NA	NA	NA
26441	ENSMUSG00000085646	Gm11493	88741011	88743369	11	Gm11493	chr11	NA	NA	NA	NA	NA	NA	NA	NA	NA	NA	NA	NA
40307	ENSMUSG00000085648	Gm13173	153145590	153146943	4	Gm13173	chr4	NA	NA	NA	NA	NA	NA	NA	NA	NA	NA	NA	NA
42578	ENSMUSG00000085649	A730032A03Rik	164177584	164196564	2	A730032A03Rik	chr2	NA	NA	NA	NA	NA	NA	NA	NA	NA	NA	NA	NA
46756	ENSMUSG00000085651	Gm11695	115462045	115463454	11	Gm11695	chr11	NA	NA	NA	NA	NA	NA	NA	NA	NA	NA	NA	NA
430	ENSMUSG00000085652	Gm11999	11642203	11685400	11	Gm11999	chr11	NA	NA	NA	NA	NA	NA	NA	NA	NA	NA	NA	NA
19005	ENSMUSG00000085654	Gm12536	57300096	57307305	4	Gm12536	chr4	NA	NA	NA	NA	NA	NA	NA	NA	NA	NA	NA	NA
21416	ENSMUSG00000085655	Gm15952	35933045	35990840	3	Gm15952	chr3	NA	NA	NA	NA	NA	NA	NA	NA	NA	NA	NA	NA
10196	ENSMUSG00000085656	Gm13180	3855030	3877575	2	Gm13180	chr2	NA	NA	NA	NA	NA	NA	NA	NA	NA	NA	NA	NA
18106	ENSMUSG00000085657	Gm15984	74702598	74728605	5	Gm15984	chr5	NA	NA	NA	NA	NA	NA	NA	NA	NA	NA	NA	NA
48997	ENSMUSG00000085658	Gm15704	145738693	145746273	6	Gm15704	chr6	NA	NA	NA	NA	NA	NA	NA	NA	NA	NA	NA	NA
19968	ENSMUSG00000085659	Gm12325	71702310	71704344	11	Gm12325	chr11	NA	NA	NA	NA	NA	NA	NA	NA	NA	NA	NA	NA
8382	ENSMUSG00000085660	Gm12434	47996456	47998261	4	Gm12434	chr4	NA	NA	NA	NA	NA	NA	NA	NA	NA	NA	NA	NA
21665	ENSMUSG00000085662	Gm16220	75992691	75993992	10	Gm16220	chr10	NA	NA	NA	NA	NA	NA	NA	NA	NA	NA	NA	NA
29169	ENSMUSG00000085663	Gm15718	132979582	132983552	7	Gm15718	chr7	NA	NA	NA	NA	NA	NA	NA	NA	NA	NA	NA	NA
1329	ENSMUSG00000085664	Atxn7l1os2	33358243	33394760	12	Atxn7l1os2	chr12	NA	NA	NA	NA	NA	NA	NA	NA	NA	NA	NA	NA
25811	ENSMUSG00000085665	Gm12059	23067998	23075574	11	Gm12059	chr11	NA	NA	NA	NA	NA	NA	NA	NA	NA	NA	NA	NA
37781	ENSMUSG00000085667	Gm12992	131899478	131920029	4	Gm12992	chr4	NA	NA	NA	NA	NA	NA	NA	NA	NA	NA	NA	NA
14970	ENSMUSG00000085668	Gm35202	35503531	35506090	2	Gm35202	chr2	NA	NA	NA	NA	NA	NA	NA	NA	NA	NA	NA	NA
31135	ENSMUSG00000085669	Gm14817	73795215	73797616	X	Gm14817	chrX	NA	NA	NA	NA	NA	NA	NA	NA	NA	NA	NA	NA
23932	ENSMUSG00000085672	Gm16193	41053110	41064706	8	Gm16193	chr8	NA	NA	NA	NA	NA	NA	NA	NA	NA	NA	NA	NA
45603	ENSMUSG00000085673	Gm16122	140074105	140085512	5	Gm16122	chr5	NA	NA	NA	NA	NA	NA	NA	NA	NA	NA	NA	NA
10573	ENSMUSG00000085675	Gm12022	18467479	18493255	11	Gm12022	chr11	NA	NA	NA	NA	NA	NA	NA	NA	NA	NA	NA	NA
24761	ENSMUSG00000085676	4930555O08Rik	32789762	32790725	11	4930555O08Rik	chr11	NA	NA	NA	NA	NA	NA	NA	NA	NA	NA	NA	NA
22902	ENSMUSG00000085677	4930594O21Rik	37613913	37615276	3	4930594O21Rik	chr3	NA	NA	NA	NA	NA	NA	NA	NA	NA	NA	NA	NA
35577	ENSMUSG00000085678	Gm16349	109925388	109933663	8	Gm16349	chr8	NA	NA	NA	NA	NA	NA	NA	NA	NA	NA	NA	NA
23475	ENSMUSG00000085679	Gm16328	21390906	21391101	1	Gm16328	chr1	NA	NA	NA	NA	NA	NA	NA	NA	NA	NA	NA	NA
4975	ENSMUSG00000085680	Gm13327	21341925	21369111	2	Gm13327	chr2	NA	NA	NA	NA	NA	NA	NA	NA	NA	NA	NA	NA
6670	ENSMUSG00000085681	Gm13982	117414392	117417697	2	Gm13982	chr2	NA	NA	NA	NA	NA	NA	NA	NA	NA	NA	NA	NA
48207	ENSMUSG00000085682	Gm14267	166500036	166522373	2	Gm14267	chr2	NA	NA	NA	NA	NA	NA	NA	NA	NA	NA	NA	NA
26700	ENSMUSG00000085683	Tmem238l	66956638	66965016	11	Tmem238l	chr11	NA	NA	NA	NA	NA	NA	NA	NA	NA	NA	NA	NA
3284	ENSMUSG00000085684	4930469K13Rik	33973961	34098554	11	4930469K13Rik	chr11	NA	NA	NA	NA	NA	NA	NA	NA	NA	NA	NA	NA
5761	ENSMUSG00000085686	Gm9498	4770778	4771068	X	Gm9498	chrX	NA	NA	NA	NA	NA	NA	NA	NA	NA	NA	NA	NA
12548	ENSMUSG00000085687	Gm16153	4409033	4423369	10	Gm16153	chr10	NA	NA	NA	NA	NA	NA	NA	NA	NA	NA	NA	NA
33940	ENSMUSG00000085688	Gm15395	117036497	117043639	8	Gm15395	chr8	NA	NA	NA	NA	NA	NA	NA	NA	NA	NA	NA	NA
7419	ENSMUSG00000085689	Gm16838	65768544	65779249	6	Gm16838	chr6	NA	NA	NA	NA	NA	NA	NA	NA	NA	NA	NA	NA
3877	ENSMUSG00000085690	Gm12629	90185527	90190009	4	Gm12629	chr4	NA	NA	NA	NA	NA	NA	NA	NA	NA	NA	NA	NA
34030	ENSMUSG00000085691	Gm14216	154722352	154738451	2	Gm14216	chr2	NA	NA	NA	NA	NA	NA	NA	NA	NA	NA	NA	NA
15463	ENSMUSG00000085693	Gm13371	28092032	28093514	2	Gm13371	chr2	NA	NA	NA	NA	NA	NA	NA	NA	NA	NA	NA	NA
29180	ENSMUSG00000085695	Gm15243	160527501	160533045	X	Gm15243	chrX	NA	NA	NA	NA	NA	NA	NA	NA	NA	NA	NA	NA
19402	ENSMUSG00000085696	Hoxaas3	52175217	52215076	6	Hoxaas3	chr6	NA	NA	NA	NA	NA	NA	NA	NA	NA	NA	NA	NA
41967	ENSMUSG00000085699	Gm14298	175304097	175304333	2	Gm14298	chr2	NA	NA	NA	NA	NA	NA	NA	NA	NA	NA	NA	NA
30514	ENSMUSG00000085700	Hbb-bh0	103850020	103850148	7	Hbb-bh0	chr7	NA	NA	NA	NA	NA	NA	NA	NA	NA	NA	NA	NA
32317	ENSMUSG00000085701	Gm12968	128846197	128873698	4	Gm12968	chr4	NA	NA	NA	NA	NA	NA	NA	NA	NA	NA	NA	NA
6180	ENSMUSG00000085702	Mecomos	30012379	30054808	3	Mecomos	chr3	NA	NA	NA	NA	NA	NA	NA	NA	NA	NA	NA	NA
14902	ENSMUSG00000085705	Gm16046	13675662	13683516	17	Gm16046	chr17	NA	NA	NA	NA	NA	NA	NA	NA	NA	NA	NA	NA
6889	ENSMUSG00000085706	Gm9428	5276735	5278427	X	Gm9428	chrX	NA	NA	NA	NA	NA	NA	NA	NA	NA	NA	NA	NA
15171	ENSMUSG00000085707	Gm12212	53462379	53463613	11	Gm12212	chr11	NA	NA	NA	NA	NA	NA	NA	NA	NA	NA	NA	NA
30532	ENSMUSG00000085709	Gm14211	135686174	135693154	2	Gm14211	chr2	NA	NA	NA	NA	NA	NA	NA	NA	NA	NA	NA	NA
21893	ENSMUSG00000085710	Gm12676	97754168	97757389	4	Gm12676	chr4	NA	NA	NA	NA	NA	NA	NA	NA	NA	NA	NA	NA
13920	ENSMUSG00000085711	Gm15163	157016229	157017530	X	Gm15163	chrX	NA	NA	NA	NA	NA	NA	NA	NA	NA	NA	NA	NA
47421	ENSMUSG00000085712	Gm15124	80371955	80373216	10	Gm15124	chr10	NA	NA	NA	NA	NA	NA	NA	NA	NA	NA	NA	NA
47729	ENSMUSG00000085713	Gm15736	113644963	113645682	5	Gm15736	chr5	NA	NA	NA	NA	NA	NA	NA	NA	NA	NA	NA	NA
40706	ENSMUSG00000085714	Gm13008	136003566	136010937	4	Gm13008	chr4	NA	NA	NA	NA	NA	NA	NA	NA	NA	NA	NA	NA
29001	ENSMUSG00000085716	Gm13388	6431786	6436033	2	Gm13388	chr2	NA	NA	NA	NA	NA	NA	NA	NA	NA	NA	NA	NA
28622	ENSMUSG00000085717	Hmgb4os	128261044	128262990	4	Hmgb4os	chr4	NA	NA	NA	NA	NA	NA	NA	NA	NA	NA	NA	NA
15283	ENSMUSG00000085718	Rpl9-ps3	53501184	53501759	11	Rpl9-ps3	chr11	NA	NA	NA	NA	NA	NA	NA	NA	NA	NA	NA	NA
42162	ENSMUSG00000085719	4933424L21Rik	57623698	57649494	11	4933424L21Rik	chr11	NA	NA	NA	NA	NA	NA	NA	NA	NA	NA	NA	NA
9364	ENSMUSG00000085721	Gm12796	101292414	101321745	4	Gm12796	chr4	NA	NA	NA	NA	NA	NA	NA	NA	NA	NA	NA	NA
4497	ENSMUSG00000085722	Gm4916	128375394	128376035	X	Gm4916	chrX	NA	NA	NA	NA	NA	NA	NA	NA	NA	NA	NA	NA
9716	ENSMUSG00000085724	Gm13096	152203926	152204467	4	Gm13096	chr4	NA	NA	NA	NA	NA	NA	NA	NA	NA	NA	NA	NA
2572	ENSMUSG00000085725	Gm15873	4526536	4530575	7	Gm15873	chr7	NA	NA	NA	NA	NA	NA	NA	NA	NA	NA	NA	NA
30556	ENSMUSG00000085728	Gm14339	180847652	180849046	2	Gm14339	chr2	NA	NA	NA	NA	NA	NA	NA	NA	NA	NA	NA	NA
17512	ENSMUSG00000085730	Gm13307	41893278	41942092	4	Gm13307	chr4	NA	NA	NA	NA	NA	NA	NA	NA	NA	NA	NA	NA
943	ENSMUSG00000085731	Gm16229	127663839	127665484	10	Gm16229	chr10	NA	NA	NA	NA	NA	NA	NA	NA	NA	NA	NA	NA
31510	ENSMUSG00000085732	Gm4279	11688169	11691857	16	Gm4279	chr16	NA	NA	NA	NA	NA	NA	NA	NA	NA	NA	NA	NA
21452	ENSMUSG00000085733	Arhgap27os1	103363213	103364651	11	Arhgap27os1	chr11	NA	NA	NA	NA	NA	NA	NA	NA	NA	NA	NA	NA
4630	ENSMUSG00000085734	Gm11684	109768486	109770599	11	Gm11684	chr11	NA	NA	NA	NA	NA	NA	NA	NA	NA	NA	NA	NA
1900	ENSMUSG00000085735	Mettl5os	69885728	69888155	2	Mettl5os	chr2	NA	NA	NA	NA	NA	NA	NA	NA	NA	NA	NA	NA
14723	ENSMUSG00000085737	Gm13442	31961690	31962547	2	Gm13442	chr2	NA	NA	NA	NA	NA	NA	NA	NA	NA	NA	NA	NA
36454	ENSMUSG00000085738	Gm12335	75066436	75066762	11	Gm12335	chr11	NA	NA	NA	NA	NA	NA	NA	NA	NA	NA	NA	NA
33524	ENSMUSG00000085739	Gm15862	128381584	128399740	6	Gm15862	chr6	NA	NA	NA	NA	NA	NA	NA	NA	NA	NA	NA	NA
24904	ENSMUSG00000085740	4930505K14Rik	148777963	148783080	5	4930505K14Rik	chr5	NA	NA	NA	NA	NA	NA	NA	NA	NA	NA	NA	NA
17715	ENSMUSG00000085742	Gm13536	33446802	33449207	2	Gm13536	chr2	NA	NA	NA	NA	NA	NA	NA	NA	NA	NA	NA	NA
10813	ENSMUSG00000085743	8430419K02Rik	18845851	18874309	11	8430419K02Rik	chr11	NA	NA	NA	NA	NA	NA	NA	NA	NA	NA	NA	NA
18146	ENSMUSG00000085744	Gm12259	58865965	58867154	11	Gm12259	chr11	NA	NA	NA	NA	NA	NA	NA	NA	NA	NA	NA	NA
27450	ENSMUSG00000085745	Gm14372	144368048	144406933	7	Gm14372	chr7	NA	NA	NA	NA	NA	NA	NA	NA	NA	NA	NA	NA
18266	ENSMUSG00000085747	Slc13a2os	78394485	78405657	11	Slc13a2os	chr11	NA	NA	NA	NA	NA	NA	NA	NA	NA	NA	NA	NA
17892	ENSMUSG00000085748	Gm12280	62564477	62566383	11	Gm12280	chr11	NA	NA	NA	NA	NA	NA	NA	NA	NA	NA	NA	NA
30347	ENSMUSG00000085749	Gm12843	117295817	117297725	4	Gm12843	chr4	NA	NA	NA	NA	NA	NA	NA	NA	NA	NA	NA	NA
31361	ENSMUSG00000085750	Gm14009	128189987	128204634	2	Gm14009	chr2	NA	NA	NA	NA	NA	NA	NA	NA	NA	NA	NA	NA
45407	ENSMUSG00000085753	Gm16131	58117815	58118989	9	Gm16131	chr9	NA	NA	NA	NA	NA	NA	NA	NA	NA	NA	NA	NA
12412	ENSMUSG00000085754	Gm15886	103771952	103789402	3	Gm15886	chr3	NA	NA	NA	NA	NA	NA	NA	NA	NA	NA	NA	NA
43512	ENSMUSG00000085755	Gm13496	38996713	38998258	2	Gm13496	chr2	NA	NA	NA	NA	NA	NA	NA	NA	NA	NA	NA	NA
11567	ENSMUSG00000085756	Gm15279	33627564	33627851	X	Gm15279	chrX	NA	NA	NA	NA	NA	NA	NA	NA	NA	NA	NA	NA
23896	ENSMUSG00000085757	Tslrn1	62510539	62527011	X	Tslrn1	chrX	NA	NA	NA	NA	NA	NA	NA	NA	NA	NA	NA	NA
11058	ENSMUSG00000085759	1700061E18Rik	41800783	41801795	13	1700061E18Rik	chr13	NA	NA	NA	NA	NA	NA	NA	NA	NA	NA	NA	NA
44515	ENSMUSG00000085760	Gm14302	164459896	164460955	2	Gm14302	chr2	NA	NA	NA	NA	NA	NA	NA	NA	NA	NA	NA	NA
31836	ENSMUSG00000085761	4930455G09Rik	142017898	142028996	4	4930455G09Rik	chr4	NA	NA	NA	NA	NA	NA	NA	NA	NA	NA	NA	NA
25640	ENSMUSG00000085762	Lrrc75aos2	62605766	62607748	11	Lrrc75aos2	chr11	NA	NA	NA	NA	NA	NA	NA	NA	NA	NA	NA	NA
7282	ENSMUSG00000085763	Smc2os	52430285	52438965	4	Smc2os	chr4	NA	NA	NA	NA	NA	NA	NA	NA	NA	NA	NA	NA
36348	ENSMUSG00000085765	Gm12333	75036476	75039348	11	Gm12333	chr11	NA	NA	NA	NA	NA	NA	NA	NA	NA	NA	NA	NA
35763	ENSMUSG00000085766	2810430I11Rik	27882925	27887052	2	2810430I11Rik	chr2	NA	NA	NA	NA	NA	NA	NA	NA	NA	NA	NA	NA
3918	ENSMUSG00000085767	Gm13563	26381526	26389018	2	Gm13563	chr2	NA	NA	NA	NA	NA	NA	NA	NA	NA	NA	NA	NA
40698	ENSMUSG00000085768	Gm13707	73421909	73429142	2	Gm13707	chr2	NA	NA	NA	NA	NA	NA	NA	NA	NA	NA	NA	NA
44641	ENSMUSG00000085770	Gm11381	32379907	32383688	13	Gm11381	chr13	NA	NA	NA	NA	NA	NA	NA	NA	NA	NA	NA	NA
33068	ENSMUSG00000085771	C230066G23Rik	105580440	105581772	5	C230066G23Rik	chr5	NA	NA	NA	NA	NA	NA	NA	NA	NA	NA	NA	NA
16766	ENSMUSG00000085772	D630024D03Rik	31790113	31824524	11	D630024D03Rik	chr11	NA	NA	NA	NA	NA	NA	NA	NA	NA	NA	NA	NA
47310	ENSMUSG00000085773	Gm16233	144947561	144954878	3	Gm16233	chr3	NA	NA	NA	NA	NA	NA	NA	NA	NA	NA	NA	NA
48951	ENSMUSG00000085774	Gm13055	141261762	141266016	4	Gm13055	chr4	NA	NA	NA	NA	NA	NA	NA	NA	NA	NA	NA	NA
5176	ENSMUSG00000085775	Gm14364	4339453	4339719	X	Gm14364	chrX	NA	NA	NA	NA	NA	NA	NA	NA	NA	NA	NA	NA
27490	ENSMUSG00000085779	Atcayos	81194609	81210877	10	Atcayos	chr10	NA	NA	NA	NA	NA	NA	NA	NA	NA	NA	NA	NA
41641	ENSMUSG00000085781	Gm15640	45936323	45939279	16	Gm15640	chr16	NA	NA	NA	NA	NA	NA	NA	NA	NA	NA	NA	NA
10938	ENSMUSG00000085782	Gm15624	83166152	83172755	6	Gm15624	chr6	NA	NA	NA	NA	NA	NA	NA	NA	NA	NA	NA	NA
46931	ENSMUSG00000085783	Gm9816	62717037	62718450	16	Gm9816	chr16	NA	NA	NA	NA	NA	NA	NA	NA	NA	NA	NA	NA
8024	ENSMUSG00000085784	Gm12158	44659522	44662676	11	Gm12158	chr11	NA	NA	NA	NA	NA	NA	NA	NA	NA	NA	NA	NA
48869	ENSMUSG00000085785	Sox5os3	144672868	144693834	6	Sox5os3	chr6	NA	NA	NA	NA	NA	NA	NA	NA	NA	NA	NA	NA
20870	ENSMUSG00000085787	Gm13092	150315177	150315436	4	Gm13092	chr4	NA	NA	NA	NA	NA	NA	NA	NA	NA	NA	NA	NA
22138	ENSMUSG00000085788	4930470G03Rik	21440471	21445934	13	4930470G03Rik	chr13	NA	NA	NA	NA	NA	NA	NA	NA	NA	NA	NA	NA
38851	ENSMUSG00000085790	Gm12729	106088714	106105068	4	Gm12729	chr4	NA	NA	NA	NA	NA	NA	NA	NA	NA	NA	NA	NA
35746	ENSMUSG00000085791	Rpl30-ps9	105278637	105278981	X	Rpl30-ps9	chrX	NA	NA	NA	NA	NA	NA	NA	NA	NA	NA	NA	NA
8633	ENSMUSG00000085792	Gm15414	96596652	96629069	7	Gm15414	chr7	NA	NA	NA	NA	NA	NA	NA	NA	NA	NA	NA	NA
15543	ENSMUSG00000085797	A530010F05Rik	125274564	125277172	2	A530010F05Rik	chr2	NA	NA	NA	NA	NA	NA	NA	NA	NA	NA	NA	NA
29313	ENSMUSG00000085798	Gm2018	89302723	89309428	11	Gm2018	chr11	NA	NA	NA	NA	NA	NA	NA	NA	NA	NA	NA	NA
5361	ENSMUSG00000085799	Gm6963	39424618	39424996	10	Gm6963	chr10	NA	NA	NA	NA	NA	NA	NA	NA	NA	NA	NA	NA
46983	ENSMUSG00000085801	1700013N06Rik	106837982	106878841	12	1700013N06Rik	chr12	NA	NA	NA	NA	NA	NA	NA	NA	NA	NA	NA	NA
7430	ENSMUSG00000085802	Gm16059	79427220	79431629	15	Gm16059	chr15	NA	NA	NA	NA	NA	NA	NA	NA	NA	NA	NA	NA
23387	ENSMUSG00000085803	Gm12056	22734038	22737937	11	Gm12056	chr11	NA	NA	NA	NA	NA	NA	NA	NA	NA	NA	NA	NA
28365	ENSMUSG00000085804	Gm12973	130974790	131001339	4	Gm12973	chr4	NA	NA	NA	NA	NA	NA	NA	NA	NA	NA	NA	NA
19461	ENSMUSG00000085805	Gm14145	151104892	151106326	2	Gm14145	chr2	NA	NA	NA	NA	NA	NA	NA	NA	NA	NA	NA	NA
10758	ENSMUSG00000085806	Gm12023	18595248	18710222	11	Gm12023	chr11	NA	NA	NA	NA	NA	NA	NA	NA	NA	NA	NA	NA
1277	ENSMUSG00000085807	Ube4bos2	149338087	149338531	4	Ube4bos2	chr4	NA	NA	NA	NA	NA	NA	NA	NA	NA	NA	NA	NA
36057	ENSMUSG00000085811	Cep112it	108820333	108826942	11	Cep112it	chr11	NA	NA	NA	NA	NA	NA	NA	NA	NA	NA	NA	NA
14760	ENSMUSG00000085812	Gm15843	72459499	72460027	1	Gm15843	chr1	NA	NA	NA	NA	NA	NA	NA	NA	NA	NA	NA	NA
30470	ENSMUSG00000085813	Gm15870	127934689	127944839	6	Gm15870	chr6	NA	NA	NA	NA	NA	NA	NA	NA	NA	NA	NA	NA
48575	ENSMUSG00000085815	Gm13548	52739071	52739455	2	Gm13548	chr2	NA	NA	NA	NA	NA	NA	NA	NA	NA	NA	NA	NA
34589	ENSMUSG00000085816	Gm13052	142307765	142346475	4	Gm13052	chr4	NA	NA	NA	NA	NA	NA	NA	NA	NA	NA	NA	NA
9087	ENSMUSG00000085817	Gm12668	91626589	91630139	4	Gm12668	chr4	NA	NA	NA	NA	NA	NA	NA	NA	NA	NA	NA	NA
26609	ENSMUSG00000085818	Gm13267	5895510	5900131	2	Gm13267	chr2	NA	NA	NA	NA	NA	NA	NA	NA	NA	NA	NA	NA
1599	ENSMUSG00000085819	Ube4bos1	149347885	149365277	4	Ube4bos1	chr4	NA	NA	NA	NA	NA	NA	NA	NA	NA	NA	NA	NA
18714	ENSMUSG00000085822	Gm15584	146809831	146841696	1	Gm15584	chr1	NA	NA	NA	NA	NA	NA	NA	NA	NA	NA	NA	NA
13136	ENSMUSG00000085823	Gm13012	137882370	137883937	4	Gm13012	chr4	NA	NA	NA	NA	NA	NA	NA	NA	NA	NA	NA	NA
6876	ENSMUSG00000085824	Platr9	34906124	34911481	4	Platr9	chr4	NA	NA	NA	NA	NA	NA	NA	NA	NA	NA	NA	NA
41645	ENSMUSG00000085826	Gm15638	45945606	45971370	16	Gm15638	chr16	NA	NA	NA	NA	NA	NA	NA	NA	NA	NA	NA	NA
30820	ENSMUSG00000085827	Gm11290	22014468	22020738	13	Gm11290	chr13	NA	NA	NA	NA	NA	NA	NA	NA	NA	NA	NA	NA
21039	ENSMUSG00000085830	Grin1os	25291220	25298925	2	Grin1os	chr2	NA	NA	NA	NA	NA	NA	NA	NA	NA	NA	NA	NA
42203	ENSMUSG00000085831	Lncbate3	45318265	45322079	9	Lncbate3	chr9	NA	NA	NA	NA	NA	NA	NA	NA	NA	NA	NA	NA
37511	ENSMUSG00000085834	Gm15622	93625382	93628633	13	Gm15622	chr13	NA	NA	NA	NA	NA	NA	NA	NA	NA	NA	NA	NA
5944	ENSMUSG00000085835	Gm12707	95483956	95487401	4	Gm12707	chr4	NA	NA	NA	NA	NA	NA	NA	NA	NA	NA	NA	NA
48959	ENSMUSG00000085836	Gm13074	141347814	141350853	4	Gm13074	chr4	NA	NA	NA	NA	NA	NA	NA	NA	NA	NA	NA	NA
8316	ENSMUSG00000085837	Kcnmb4os2	116473163	116475319	10	Kcnmb4os2	chr10	NA	NA	NA	NA	NA	NA	NA	NA	NA	NA	NA	NA
46422	ENSMUSG00000085838	Chn1os1	73658270	73660263	2	Chn1os1	chr2	NA	NA	NA	NA	NA	NA	NA	NA	NA	NA	NA	NA
4531	ENSMUSG00000085839	Gm15949	66985091	66985641	5	Gm15949	chr5	NA	NA	NA	NA	NA	NA	NA	NA	NA	NA	NA	NA
36044	ENSMUSG00000085840	Gm11261	78659858	78661588	4	Gm11261	chr4	NA	NA	NA	NA	NA	NA	NA	NA	NA	NA	NA	NA
15653	ENSMUSG00000085841	Gm4954	166762145	166770485	1	Gm4954	chr1	NA	NA	NA	NA	NA	NA	NA	NA	NA	NA	NA	NA
39790	ENSMUSG00000085842	Pard3bos1	61767415	61851540	1	Pard3bos1	chr1	NA	NA	NA	NA	NA	NA	NA	NA	NA	NA	NA	NA
18980	ENSMUSG00000085843	Kank4os	98793768	98798900	4	Kank4os	chr4	NA	NA	NA	NA	NA	NA	NA	NA	NA	NA	NA	NA
34879	ENSMUSG00000085844	Gm11690	114219239	114238502	11	Gm11690	chr11	NA	NA	NA	NA	NA	NA	NA	NA	NA	NA	NA	NA
43369	ENSMUSG00000085846	Gm15597	27959615	27965316	17	Gm15597	chr17	NA	NA	NA	NA	NA	NA	NA	NA	NA	NA	NA	NA
2640	ENSMUSG00000085847	Gm14540	33038468	33043222	6	Gm14540	chr6	NA	NA	NA	NA	NA	NA	NA	NA	NA	NA	NA	NA
1718	ENSMUSG00000085851	4921518K17Rik	57585975	57618602	12	4921518K17Rik	chr12	NA	NA	NA	NA	NA	NA	NA	NA	NA	NA	NA	NA
24981	ENSMUSG00000085853	Gm12167	46342287	46345020	11	Gm12167	chr11	NA	NA	NA	NA	NA	NA	NA	NA	NA	NA	NA	NA
22851	ENSMUSG00000085856	Gm12050	22438821	22439775	11	Gm12050	chr11	NA	NA	NA	NA	NA	NA	NA	NA	NA	NA	NA	NA
17061	ENSMUSG00000085857	Gm15392	121489296	121493203	1	Gm15392	chr1	NA	NA	NA	NA	NA	NA	NA	NA	NA	NA	NA	NA
9298	ENSMUSG00000085858	Gm15831	77116810	77122348	5	Gm15831	chr5	NA	NA	NA	NA	NA	NA	NA	NA	NA	NA	NA	NA
7846	ENSMUSG00000085861	Armh2	24741232	24746592	13	Armh2	chr13	NA	NA	NA	NA	NA	NA	NA	NA	NA	NA	NA	NA
9356	ENSMUSG00000085863	Gm12801	101284221	101285203	4	Gm12801	chr4	NA	NA	NA	NA	NA	NA	NA	NA	NA	NA	NA	NA
30569	ENSMUSG00000085864	C330019F10Rik	107511403	107527220	11	C330019F10Rik	chr11	NA	NA	NA	NA	NA	NA	NA	NA	NA	NA	NA	NA
44787	ENSMUSG00000085865	Gm15966	91271777	91329043	16	Gm15966	chr16	NA	NA	NA	NA	NA	NA	NA	NA	NA	NA	NA	NA
26597	ENSMUSG00000085866	Gm15218	45754689	45993170	14	Gm15218	chr14	NA	NA	NA	NA	NA	NA	NA	NA	NA	NA	NA	NA
7080	ENSMUSG00000085867	Gm5834	139939601	139994205	1	Gm5834	chr1	NA	NA	NA	NA	NA	NA	NA	NA	NA	NA	NA	NA
13287	ENSMUSG00000085868	Gm13632	70877829	70884408	2	Gm13632	chr2	NA	NA	NA	NA	NA	NA	NA	NA	NA	NA	NA	NA
22205	ENSMUSG00000085869	Gm16079	150668248	150678792	4	Gm16079	chr4	NA	NA	NA	NA	NA	NA	NA	NA	NA	NA	NA	NA
3731	ENSMUSG00000085870	Gm12829	114680804	114687595	4	Gm12829	chr4	NA	NA	NA	NA	NA	NA	NA	NA	NA	NA	NA	NA
4278	ENSMUSG00000085871	Ube2uos	100523247	100527801	4	Ube2uos	chr4	NA	NA	NA	NA	NA	NA	NA	NA	NA	NA	NA	NA
12550	ENSMUSG00000085872	Gm11505	87795784	87801144	11	Gm11505	chr11	NA	NA	NA	NA	NA	NA	NA	NA	NA	NA	NA	NA
42492	ENSMUSG00000085873	Ttc39aos1	109403794	109406155	4	Ttc39aos1	chr4	NA	NA	NA	NA	NA	NA	NA	NA	NA	NA	NA	NA
46709	ENSMUSG00000085875	Gm12905	123905062	123918023	4	Gm12905	chr4	NA	NA	NA	NA	NA	NA	NA	NA	NA	NA	NA	NA
24729	ENSMUSG00000085877	Spin2-ps4	74889663	74890424	X	Spin2-ps4	chrX	NA	NA	NA	NA	NA	NA	NA	NA	NA	NA	NA	NA
1122	ENSMUSG00000085878	Gm12823	112923696	112945317	4	Gm12823	chr4	NA	NA	NA	NA	NA	NA	NA	NA	NA	NA	NA	NA
11089	ENSMUSG00000085880	Gm15229	166482220	166483617	X	Gm15229	chrX	NA	NA	NA	NA	NA	NA	NA	NA	NA	NA	NA	NA
45559	ENSMUSG00000085881	Gm15912	74008009	74009354	13	Gm15912	chr13	NA	NA	NA	NA	NA	NA	NA	NA	NA	NA	NA	NA
42316	ENSMUSG00000085883	Gm3848	11965446	11981223	14	Gm3848	chr14	NA	NA	NA	NA	NA	NA	NA	NA	NA	NA	NA	NA
47892	ENSMUSG00000085884	Gm15342	96036090	96038743	16	Gm15342	chr16	NA	NA	NA	NA	NA	NA	NA	NA	NA	NA	NA	NA
8936	ENSMUSG00000085885	Gm11906	24966517	25271099	4	Gm11906	chr4	NA	NA	NA	NA	NA	NA	NA	NA	NA	NA	NA	NA
21363	ENSMUSG00000085887	Arhgap27os3	103344753	103350124	11	Arhgap27os3	chr11	NA	NA	NA	NA	NA	NA	NA	NA	NA	NA	NA	NA
3697	ENSMUSG00000085888	Gm12224	54340369	54353479	11	Gm12224	chr11	NA	NA	NA	NA	NA	NA	NA	NA	NA	NA	NA	NA
42170	ENSMUSG00000085890	Tnfsf13os	69682138	69691141	11	Tnfsf13os	chr11	NA	NA	NA	NA	NA	NA	NA	NA	NA	NA	NA	NA
31206	ENSMUSG00000085892	Gm15339	124476541	124494301	7	Gm15339	chr7	NA	NA	NA	NA	NA	NA	NA	NA	NA	NA	NA	NA
24075	ENSMUSG00000085893	Gm12091	29601784	29602613	11	Gm12091	chr11	NA	NA	NA	NA	NA	NA	NA	NA	NA	NA	NA	NA
21005	ENSMUSG00000085894	Gm15832	39547570	39552002	1	Gm15832	chr1	NA	NA	NA	NA	NA	NA	NA	NA	NA	NA	NA	NA
16818	ENSMUSG00000085895	Gm12861	118971297	118999458	4	Gm12861	chr4	NA	NA	NA	NA	NA	NA	NA	NA	NA	NA	NA	NA
23259	ENSMUSG00000085896	5330429C05Rik	54913235	54914479	13	5330429C05Rik	chr13	NA	NA	NA	NA	NA	NA	NA	NA	NA	NA	NA	NA
3528	ENSMUSG00000085897	Gm11604	98185366	98186107	11	Gm11604	chr11	NA	NA	NA	NA	NA	NA	NA	NA	NA	NA	NA	NA
7787	ENSMUSG00000085898	Gm6689	21091366	21091846	8	Gm6689	chr8	NA	NA	NA	NA	NA	NA	NA	NA	NA	NA	NA	NA
31159	ENSMUSG00000085899	Gm15338	124186718	124290270	7	Gm15338	chr7	NA	NA	NA	NA	NA	NA	NA	NA	NA	NA	NA	NA
37969	ENSMUSG00000085902	Gm12200	50720082	50725544	11	Gm12200	chr11	NA	NA	NA	NA	NA	NA	NA	NA	NA	NA	NA	NA
47540	ENSMUSG00000085903	Gm15340	95900398	95901728	16	Gm15340	chr16	NA	NA	NA	NA	NA	NA	NA	NA	NA	NA	NA	NA
41556	ENSMUSG00000085905	Gm14273	172324334	172338663	2	Gm14273	chr2	NA	NA	NA	NA	NA	NA	NA	NA	NA	NA	NA	NA
30308	ENSMUSG00000085908	Gm14209	135669453	135670425	2	Gm14209	chr2	NA	NA	NA	NA	NA	NA	NA	NA	NA	NA	NA	NA
22916	ENSMUSG00000085909	Gm11846	12271399	12314583	4	Gm11846	chr4	NA	NA	NA	NA	NA	NA	NA	NA	NA	NA	NA	NA
25079	ENSMUSG00000085910	Gm12395	42736593	42738094	4	Gm12395	chr4	NA	NA	NA	NA	NA	NA	NA	NA	NA	NA	NA	NA
1822	ENSMUSG00000085911	Gm14061	138589392	138649122	2	Gm14061	chr2	NA	NA	NA	NA	NA	NA	NA	NA	NA	NA	NA	NA
40091	ENSMUSG00000085912	Trp53cor1	29057430	29079179	17	Trp53cor1	chr17	NA	NA	NA	NA	NA	NA	NA	NA	NA	NA	NA	NA
22073	ENSMUSG00000085913	Gm15601	45563834	45598512	14	Gm15601	chr14	NA	NA	NA	NA	NA	NA	NA	NA	NA	NA	NA	NA
43530	ENSMUSG00000085914	Gm14320	167662109	167667697	2	Gm14320	chr2	NA	NA	NA	NA	NA	NA	NA	NA	NA	NA	NA	NA
17772	ENSMUSG00000085915	Gm8091	100220440	100355119	5	Gm8091	chr5	NA	NA	NA	NA	NA	NA	NA	NA	NA	NA	NA	NA
45703	ENSMUSG00000085917	Gm15899	122683602	122683839	8	Gm15899	chr8	NA	NA	NA	NA	NA	NA	NA	NA	NA	NA	NA	NA
41118	ENSMUSG00000085919	Gm16019	111742849	111748176	5	Gm16019	chr5	NA	NA	NA	NA	NA	NA	NA	NA	NA	NA	NA	NA
11858	ENSMUSG00000085920	Gm12951	116176246	116177732	4	Gm12951	chr4	NA	NA	NA	NA	NA	NA	NA	NA	NA	NA	NA	NA
31286	ENSMUSG00000085922	Fhad1os2	141885654	141897282	4	Fhad1os2	chr4	NA	NA	NA	NA	NA	NA	NA	NA	NA	NA	NA	NA
30525	ENSMUSG00000085923	Gm12781	34653184	34660416	7	Gm12781	chr7	NA	NA	NA	NA	NA	NA	NA	NA	NA	NA	NA	NA
24919	ENSMUSG00000085924	Gm8980	33674073	33688481	19	Gm8980	chr19	NA	NA	NA	NA	NA	NA	NA	NA	NA	NA	NA	NA
26704	ENSMUSG00000085926	Gm12299	67002086	67011625	11	Gm12299	chr11	NA	NA	NA	NA	NA	NA	NA	NA	NA	NA	NA	NA
46449	ENSMUSG00000085927	Gm15888	55979927	55980850	7	Gm15888	chr7	NA	NA	NA	NA	NA	NA	NA	NA	NA	NA	NA	NA
34215	ENSMUSG00000085929	Gm13421	27540426	27543362	2	Gm13421	chr2	NA	NA	NA	NA	NA	NA	NA	NA	NA	NA	NA	NA
11135	ENSMUSG00000085931	Gm12648	94089576	94425588	4	Gm12648	chr4	NA	NA	NA	NA	NA	NA	NA	NA	NA	NA	NA	NA
41663	ENSMUSG00000085932	Gm15556	47922378	47923429	17	Gm15556	chr17	NA	NA	NA	NA	NA	NA	NA	NA	NA	NA	NA	NA
40878	ENSMUSG00000085933	Tmem61	106498813	106540546	4	Tmem61	chr4	NA	NA	NA	NA	NA	NA	NA	NA	NA	NA	NA	NA
26141	ENSMUSG00000085934	Gm8988	33838827	33842598	19	Gm8988	chr19	NA	NA	NA	NA	NA	NA	NA	NA	NA	NA	NA	NA
30973	ENSMUSG00000085937	Ccdc42os	68583264	68586957	11	Ccdc42os	chr11	NA	NA	NA	NA	NA	NA	NA	NA	NA	NA	NA	NA
45272	ENSMUSG00000085938	Gm14371	173793437	173847670	2	Gm14371	chr2	NA	NA	NA	NA	NA	NA	NA	NA	NA	NA	NA	NA
45466	ENSMUSG00000085939	Cd63-ps	50134726	50135600	18	Cd63-ps	chr18	NA	NA	NA	NA	NA	NA	NA	NA	NA	NA	NA	NA
18474	ENSMUSG00000085945	2310014F06Rik	112612560	112680081	7	2310014F06Rik	chr7	NA	NA	NA	NA	NA	NA	NA	NA	NA	NA	NA	NA
36765	ENSMUSG00000085946	AA387200	152074855	152076808	2	AA387200	chr2	NA	NA	NA	NA	NA	NA	NA	NA	NA	NA	NA	NA
41493	ENSMUSG00000085949	Gm14275	172288133	172290520	2	Gm14275	chr2	NA	NA	NA	NA	NA	NA	NA	NA	NA	NA	NA	NA
40840	ENSMUSG00000085950	Gm13589	38424002	38455851	2	Gm13589	chr2	NA	NA	NA	NA	NA	NA	NA	NA	NA	NA	NA	NA
10402	ENSMUSG00000085951	Gm12145	43106140	43116294	11	Gm12145	chr11	NA	NA	NA	NA	NA	NA	NA	NA	NA	NA	NA	NA
28863	ENSMUSG00000085952	Gm12315	70623027	70625561	11	Gm12315	chr11	NA	NA	NA	NA	NA	NA	NA	NA	NA	NA	NA	NA
4911	ENSMUSG00000085953	Gm15496	31285587	31316891	3	Gm15496	chr3	NA	NA	NA	NA	NA	NA	NA	NA	NA	NA	NA	NA
15372	ENSMUSG00000085955	Gm12356	98682921	98683415	11	Gm12356	chr11	NA	NA	NA	NA	NA	NA	NA	NA	NA	NA	NA	NA
33655	ENSMUSG00000085956	4930481B07Rik	95015625	95020138	3	4930481B07Rik	chr3	NA	NA	NA	NA	NA	NA	NA	NA	NA	NA	NA	NA
33234	ENSMUSG00000085961	Gm15904	128936005	128940195	4	Gm15904	chr4	NA	NA	NA	NA	NA	NA	NA	NA	NA	NA	NA	NA
8037	ENSMUSG00000085962	Gm16984	34963982	34990452	13	Gm16984	chr13	NA	NA	NA	NA	NA	NA	NA	NA	NA	NA	NA	NA
35665	ENSMUSG00000085965	2310016D23Rik	60778843	60803790	1	2310016D23Rik	chr1	NA	NA	NA	NA	NA	NA	NA	NA	NA	NA	NA	NA
5177	ENSMUSG00000085966	Gm14368	4341036	4343915	X	Gm14368	chrX	NA	NA	NA	NA	NA	NA	NA	NA	NA	NA	NA	NA
30057	ENSMUSG00000085968	Gm13027	140131877	140133351	4	Gm13027	chr4	NA	NA	NA	NA	NA	NA	NA	NA	NA	NA	NA	NA
36191	ENSMUSG00000085969	Gm15600	24296139	24300257	9	Gm15600	chr9	NA	NA	NA	NA	NA	NA	NA	NA	NA	NA	NA	NA
17439	ENSMUSG00000085970	Gm15643	121829446	121830103	11	Gm15643	chr11	NA	NA	NA	NA	NA	NA	NA	NA	NA	NA	NA	NA
24996	ENSMUSG00000085971	Gm15411	148995651	149015813	5	Gm15411	chr5	NA	NA	NA	NA	NA	NA	NA	NA	NA	NA	NA	NA
41881	ENSMUSG00000085973	Gm14742	77802351	77803280	X	Gm14742	chrX	NA	NA	NA	NA	NA	NA	NA	NA	NA	NA	NA	NA
16167	ENSMUSG00000085975	Gm13572	60037141	60038837	2	Gm13572	chr2	NA	NA	NA	NA	NA	NA	NA	NA	NA	NA	NA	NA
22453	ENSMUSG00000085976	Gm13816	92742230	92759208	2	Gm13816	chr2	NA	NA	NA	NA	NA	NA	NA	NA	NA	NA	NA	NA
29394	ENSMUSG00000085977	Gm5970	60220843	60222058	18	Gm5970	chr18	NA	NA	NA	NA	NA	NA	NA	NA	NA	NA	NA	NA
4402	ENSMUSG00000085978	Gm15258	4075022	4075762	X	Gm15258	chrX	NA	NA	NA	NA	NA	NA	NA	NA	NA	NA	NA	NA
23379	ENSMUSG00000085979	Gm12055	22729897	22732986	11	Gm12055	chr11	NA	NA	NA	NA	NA	NA	NA	NA	NA	NA	NA	NA
7457	ENSMUSG00000085980	Gm12408	45639744	45646111	4	Gm12408	chr4	NA	NA	NA	NA	NA	NA	NA	NA	NA	NA	NA	NA
13998	ENSMUSG00000085985	Gm11682	110544507	110546399	11	Gm11682	chr11	NA	NA	NA	NA	NA	NA	NA	NA	NA	NA	NA	NA
19539	ENSMUSG00000085987	Gm13403	33935788	33942145	2	Gm13403	chr2	NA	NA	NA	NA	NA	NA	NA	NA	NA	NA	NA	NA
7981	ENSMUSG00000085989	Gm7437	30373539	30422500	X	Gm7437	chrX	NA	NA	NA	NA	NA	NA	NA	NA	NA	NA	NA	NA
408	ENSMUSG00000085990	Gm16731	46535901	46539802	4	Gm16731	chr4	NA	NA	NA	NA	NA	NA	NA	NA	NA	NA	NA	NA
10311	ENSMUSG00000085991	Gm11479	87074257	87074958	11	Gm11479	chr11	NA	NA	NA	NA	NA	NA	NA	NA	NA	NA	NA	NA
4563	ENSMUSG00000085992	Gm11515	95223290	95225632	11	Gm11515	chr11	NA	NA	NA	NA	NA	NA	NA	NA	NA	NA	NA	NA
6895	ENSMUSG00000085993	Gm15905	127921069	127921366	10	Gm15905	chr10	NA	NA	NA	NA	NA	NA	NA	NA	NA	NA	NA	NA
21855	ENSMUSG00000085995	Gm2788	48877958	48913040	7	Gm2788	chr7	NA	NA	NA	NA	NA	NA	NA	NA	NA	NA	NA	NA
8089	ENSMUSG00000085996	A830012C17Rik	4138321	4188703	4	A830012C17Rik	chr4	NA	NA	NA	NA	NA	NA	NA	NA	NA	NA	NA	NA
630	ENSMUSG00000085998	AW822252	53695855	53716773	X	AW822252	chrX	NA	NA	NA	NA	NA	NA	NA	NA	NA	NA	NA	NA
3797	ENSMUSG00000085999	Gm13411	24322424	24322956	2	Gm13411	chr2	NA	NA	NA	NA	NA	NA	NA	NA	NA	NA	NA	NA
24509	ENSMUSG00000086000	Gm12493	44967769	44971096	4	Gm12493	chr4	NA	NA	NA	NA	NA	NA	NA	NA	NA	NA	NA	NA
29632	ENSMUSG00000086001	Gm13448	34912871	34916014	2	Gm13448	chr2	NA	NA	NA	NA	NA	NA	NA	NA	NA	NA	NA	NA
48834	ENSMUSG00000086003	B230206L02Rik	94133485	94155776	11	B230206L02Rik	chr11	NA	NA	NA	NA	NA	NA	NA	NA	NA	NA	NA	NA
27987	ENSMUSG00000086004	Gm7805	21964136	21964583	17	Gm7805	chr17	NA	NA	NA	NA	NA	NA	NA	NA	NA	NA	NA	NA
19032	ENSMUSG00000086007	1700057H21Rik	51420984	51438785	2	1700057H21Rik	chr2	NA	NA	NA	NA	NA	NA	NA	NA	NA	NA	NA	NA
39044	ENSMUSG00000086009	4930587A21Rik	61616943	61621149	1	4930587A21Rik	chr1	NA	NA	NA	NA	NA	NA	NA	NA	NA	NA	NA	NA
20542	ENSMUSG00000086010	Gm15318	31152752	31163054	17	Gm15318	chr17	NA	NA	NA	NA	NA	NA	NA	NA	NA	NA	NA	NA
34824	ENSMUSG00000086012	Gm15902	44959647	44970878	12	Gm15902	chr12	NA	NA	NA	NA	NA	NA	NA	NA	NA	NA	NA	NA
32119	ENSMUSG00000086014	Gm16095	40718906	40719986	9	Gm16095	chr9	NA	NA	NA	NA	NA	NA	NA	NA	NA	NA	NA	NA
41727	ENSMUSG00000086016	1700084C06Rik	21091755	21128393	9	1700084C06Rik	chr9	NA	NA	NA	NA	NA	NA	NA	NA	NA	NA	NA	NA
8432	ENSMUSG00000086017	Gm11872	20343706	20347818	4	Gm11872	chr4	NA	NA	NA	NA	NA	NA	NA	NA	NA	NA	NA	NA
14291	ENSMUSG00000086018	Gm13179	4586024	4587287	2	Gm13179	chr2	NA	NA	NA	NA	NA	NA	NA	NA	NA	NA	NA	NA
38779	ENSMUSG00000086019	Gm15762	147709982	147719451	6	Gm15762	chr6	NA	NA	NA	NA	NA	NA	NA	NA	NA	NA	NA	NA
37576	ENSMUSG00000086020	Gm12239	55772088	56070848	11	Gm12239	chr11	NA	NA	NA	NA	NA	NA	NA	NA	NA	NA	NA	NA
38258	ENSMUSG00000086021	Gm15767	147242527	147243801	6	Gm15767	chr6	NA	NA	NA	NA	NA	NA	NA	NA	NA	NA	NA	NA
13078	ENSMUSG00000086026	Gm12374	37249403	37332515	4	Gm12374	chr4	NA	NA	NA	NA	NA	NA	NA	NA	NA	NA	NA	NA
17737	ENSMUSG00000086027	Gm11250	72168768	72169449	4	Gm11250	chr4	NA	NA	NA	NA	NA	NA	NA	NA	NA	NA	NA	NA
42141	ENSMUSG00000086028	Gm12243	57572512	57574595	11	Gm12243	chr11	NA	NA	NA	NA	NA	NA	NA	NA	NA	NA	NA	NA
47863	ENSMUSG00000086030	Gm14255	162867079	162868194	2	Gm14255	chr2	NA	NA	NA	NA	NA	NA	NA	NA	NA	NA	NA	NA
10458	ENSMUSG00000086031	Gm12348	100401508	100402252	11	Gm12348	chr11	NA	NA	NA	NA	NA	NA	NA	NA	NA	NA	NA	NA
9985	ENSMUSG00000086032	Gm15929	3666252	3670278	7	Gm15929	chr7	NA	NA	NA	NA	NA	NA	NA	NA	NA	NA	NA	NA
34152	ENSMUSG00000086034	Gm15201	162735078	162736613	X	Gm15201	chrX	NA	NA	NA	NA	NA	NA	NA	NA	NA	NA	NA	NA
3342	ENSMUSG00000086035	Gm12610	89421848	89463487	4	Gm12610	chr4	NA	NA	NA	NA	NA	NA	NA	NA	NA	NA	NA	NA
37034	ENSMUSG00000086036	Gm14254	163152895	163156106	2	Gm14254	chr2	NA	NA	NA	NA	NA	NA	NA	NA	NA	NA	NA	NA
46989	ENSMUSG00000086037	Gm16085	107129681	107132576	12	Gm16085	chr12	NA	NA	NA	NA	NA	NA	NA	NA	NA	NA	NA	NA
21528	ENSMUSG00000086039	Gm12227	54728677	54734323	11	Gm12227	chr11	NA	NA	NA	NA	NA	NA	NA	NA	NA	NA	NA	NA
44395	ENSMUSG00000086041	Gm12869	107349039	107351353	4	Gm12869	chr4	NA	NA	NA	NA	NA	NA	NA	NA	NA	NA	NA	NA
9088	ENSMUSG00000086042	Gm12670	91646315	91651152	4	Gm12670	chr4	NA	NA	NA	NA	NA	NA	NA	NA	NA	NA	NA	NA
30152	ENSMUSG00000086043	Gm12473	43631539	43641533	4	Gm12473	chr4	NA	NA	NA	NA	NA	NA	NA	NA	NA	NA	NA	NA
15122	ENSMUSG00000086044	A330043C09Rik	75147118	75177658	2	A330043C09Rik	chr2	NA	NA	NA	NA	NA	NA	NA	NA	NA	NA	NA	NA
35236	ENSMUSG00000086047	9530046B11Rik	117115218	117118723	5	9530046B11Rik	chr5	NA	NA	NA	NA	NA	NA	NA	NA	NA	NA	NA	NA
20156	ENSMUSG00000086048	Drr1	15922304	15939249	X	Drr1	chrX	NA	NA	NA	NA	NA	NA	NA	NA	NA	NA	NA	NA
2515	ENSMUSG00000086049	Gm12735	3193516	3194263	11	Gm12735	chr11	NA	NA	NA	NA	NA	NA	NA	NA	NA	NA	NA	NA
22674	ENSMUSG00000086050	Gm16045	117257649	117263437	11	Gm16045	chr11	NA	NA	NA	NA	NA	NA	NA	NA	NA	NA	NA	NA
20019	ENSMUSG00000086052	Gm11802	6688169	6704160	4	Gm11802	chr4	NA	NA	NA	NA	NA	NA	NA	NA	NA	NA	NA	NA
40436	ENSMUSG00000086053	Gm15178	75392131	75396363	1	Gm15178	chr1	NA	NA	NA	NA	NA	NA	NA	NA	NA	NA	NA	NA
35878	ENSMUSG00000086054	Hnf1aos1	114968784	114998042	5	Hnf1aos1	chr5	NA	NA	NA	NA	NA	NA	NA	NA	NA	NA	NA	NA
48244	ENSMUSG00000086055	Gm13837	116257661	116258644	5	Gm13837	chr5	NA	NA	NA	NA	NA	NA	NA	NA	NA	NA	NA	NA
46213	ENSMUSG00000086057	Gm15324	111856996	111858505	13	Gm15324	chr13	NA	NA	NA	NA	NA	NA	NA	NA	NA	NA	NA	NA
15605	ENSMUSG00000086058	Unc45bos	82924903	82933382	11	Unc45bos	chr11	NA	NA	NA	NA	NA	NA	NA	NA	NA	NA	NA	NA
46991	ENSMUSG00000086060	Gm16084	107147164	107160207	12	Gm16084	chr12	NA	NA	NA	NA	NA	NA	NA	NA	NA	NA	NA	NA
48985	ENSMUSG00000086061	Gm13075	141398829	141411191	4	Gm13075	chr4	NA	NA	NA	NA	NA	NA	NA	NA	NA	NA	NA	NA
25656	ENSMUSG00000086063	Gm12257	58904402	58906170	11	Gm12257	chr11	NA	NA	NA	NA	NA	NA	NA	NA	NA	NA	NA	NA
20942	ENSMUSG00000086064	4930439A04Rik	37329667	37334172	1	4930439A04Rik	chr1	NA	NA	NA	NA	NA	NA	NA	NA	NA	NA	NA	NA
4029	ENSMUSG00000086065	Gm16180	3259704	3260641	8	Gm16180	chr8	NA	NA	NA	NA	NA	NA	NA	NA	NA	NA	NA	NA
30520	ENSMUSG00000086067	Gm16183	84611202	84617184	8	Gm16183	chr8	NA	NA	NA	NA	NA	NA	NA	NA	NA	NA	NA	NA
24705	ENSMUSG00000086068	1700120G11Rik	14219496	14237450	4	1700120G11Rik	chr4	NA	NA	NA	NA	NA	NA	NA	NA	NA	NA	NA	NA
42627	ENSMUSG00000086069	Gm13708	73459705	73477602	2	Gm13708	chr2	NA	NA	NA	NA	NA	NA	NA	NA	NA	NA	NA	NA
5653	ENSMUSG00000086071	Gm12354	19716732	19720199	4	Gm12354	chr4	NA	NA	NA	NA	NA	NA	NA	NA	NA	NA	NA	NA
31774	ENSMUSG00000086072	Gm11861	16464876	16509323	4	Gm11861	chr4	NA	NA	NA	NA	NA	NA	NA	NA	NA	NA	NA	NA
1372	ENSMUSG00000086074	Gm13274	88722757	88757579	4	Gm13274	chr4	NA	NA	NA	NA	NA	NA	NA	NA	NA	NA	NA	NA
40786	ENSMUSG00000086075	Gm15728	117389139	117393498	5	Gm15728	chr5	NA	NA	NA	NA	NA	NA	NA	NA	NA	NA	NA	NA
43935	ENSMUSG00000086076	Ncr3-ps	35180535	35184662	17	Ncr3-ps	chr17	NA	NA	NA	NA	NA	NA	NA	NA	NA	NA	NA	NA
12429	ENSMUSG00000086077	Gm14396	74695520	74697365	2	Gm14396	chr2	NA	NA	NA	NA	NA	NA	NA	NA	NA	NA	NA	NA
33379	ENSMUSG00000086078	Gm11657	107994022	107994631	11	Gm11657	chr11	NA	NA	NA	NA	NA	NA	NA	NA	NA	NA	NA	NA
24377	ENSMUSG00000086081	Spin2-ps3	74804799	74805560	X	Spin2-ps3	chrX	NA	NA	NA	NA	NA	NA	NA	NA	NA	NA	NA	NA
23530	ENSMUSG00000086083	Gm15829	33966239	33967312	16	Gm15829	chr16	NA	NA	NA	NA	NA	NA	NA	NA	NA	NA	NA	NA
46890	ENSMUSG00000086087	Gm12916	124293693	124299848	4	Gm12916	chr4	NA	NA	NA	NA	NA	NA	NA	NA	NA	NA	NA	NA
7673	ENSMUSG00000086089	Gm11640	105434445	105435412	11	Gm11640	chr11	NA	NA	NA	NA	NA	NA	NA	NA	NA	NA	NA	NA
16621	ENSMUSG00000086090	Gm12531	37052215	37060035	3	Gm12531	chr3	NA	NA	NA	NA	NA	NA	NA	NA	NA	NA	NA	NA
46223	ENSMUSG00000086092	Gm15323	112005502	112017332	13	Gm15323	chr13	NA	NA	NA	NA	NA	NA	NA	NA	NA	NA	NA	NA
1254	ENSMUSG00000086096	Gm12688	99653607	99654983	4	Gm12688	chr4	NA	NA	NA	NA	NA	NA	NA	NA	NA	NA	NA	NA
23255	ENSMUSG00000086097	Gm16250	54840649	54840904	13	Gm16250	chr13	NA	NA	NA	NA	NA	NA	NA	NA	NA	NA	NA	NA
41124	ENSMUSG00000086098	Gm14291	167201576	167202799	2	Gm14291	chr2	NA	NA	NA	NA	NA	NA	NA	NA	NA	NA	NA	NA
14119	ENSMUSG00000086103	Gm11832	11611139	11615007	4	Gm11832	chr4	NA	NA	NA	NA	NA	NA	NA	NA	NA	NA	NA	NA
39391	ENSMUSG00000086104	Gm14707	76243690	76244272	X	Gm14707	chrX	NA	NA	NA	NA	NA	NA	NA	NA	NA	NA	NA	NA
12226	ENSMUSG00000086105	Gm11636	102614892	102616546	11	Gm11636	chr11	NA	NA	NA	NA	NA	NA	NA	NA	NA	NA	NA	NA
22986	ENSMUSG00000086107	Gm16312	4000758	4001232	19	Gm16312	chr19	NA	NA	NA	NA	NA	NA	NA	NA	NA	NA	NA	NA
31450	ENSMUSG00000086108	Gm5602	130861285	130866330	7	Gm5602	chr7	NA	NA	NA	NA	NA	NA	NA	NA	NA	NA	NA	NA
29441	ENSMUSG00000086109	Gm13391	6472000	6478619	2	Gm13391	chr2	NA	NA	NA	NA	NA	NA	NA	NA	NA	NA	NA	NA
46215	ENSMUSG00000086111	Gm15326	111867936	111874730	13	Gm15326	chr13	NA	NA	NA	NA	NA	NA	NA	NA	NA	NA	NA	NA
43297	ENSMUSG00000086112	4930563I02Rik	60087071	60096093	14	4930563I02Rik	chr14	NA	NA	NA	NA	NA	NA	NA	NA	NA	NA	NA	NA
44483	ENSMUSG00000086114	Gm14642	173394566	173395720	2	Gm14642	chr2	NA	NA	NA	NA	NA	NA	NA	NA	NA	NA	NA	NA
7182	ENSMUSG00000086115	Gm15733	9353759	9354000	5	Gm15733	chr5	NA	NA	NA	NA	NA	NA	NA	NA	NA	NA	NA	NA
13590	ENSMUSG00000086117	Gm12065	24198737	24202624	11	Gm12065	chr11	NA	NA	NA	NA	NA	NA	NA	NA	NA	NA	NA	NA
48333	ENSMUSG00000086119	Gm2415	118890075	118926455	9	Gm2415	chr9	NA	NA	NA	NA	NA	NA	NA	NA	NA	NA	NA	NA
43996	ENSMUSG00000086121	Gm16068	47606144	47617106	19	Gm16068	chr19	NA	NA	NA	NA	NA	NA	NA	NA	NA	NA	NA	NA
48247	ENSMUSG00000086122	Gm14507	116243706	116254953	5	Gm14507	chr5	NA	NA	NA	NA	NA	NA	NA	NA	NA	NA	NA	NA
12348	ENSMUSG00000086123	Gm16060	138828685	138829162	3	Gm16060	chr3	NA	NA	NA	NA	NA	NA	NA	NA	NA	NA	NA	NA
26511	ENSMUSG00000086124	A530076I17Rik	45660770	45668498	14	A530076I17Rik	chr14	NA	NA	NA	NA	NA	NA	NA	NA	NA	NA	NA	NA
31040	ENSMUSG00000086125	Gm15942	37700704	37720853	15	Gm15942	chr15	NA	NA	NA	NA	NA	NA	NA	NA	NA	NA	NA	NA
22449	ENSMUSG00000086126	Evx1os	52308389	52314832	6	Evx1os	chr6	NA	NA	NA	NA	NA	NA	NA	NA	NA	NA	NA	NA
22706	ENSMUSG00000086127	Gm11934	33303569	33310137	4	Gm11934	chr4	NA	NA	NA	NA	NA	NA	NA	NA	NA	NA	NA	NA
1939	ENSMUSG00000086128	St8sia3os	64157721	64333706	18	St8sia3os	chr18	NA	NA	NA	NA	NA	NA	NA	NA	NA	NA	NA	NA
8270	ENSMUSG00000086129	Gm13558	58705769	58735396	2	Gm13558	chr2	NA	NA	NA	NA	NA	NA	NA	NA	NA	NA	NA	NA
20996	ENSMUSG00000086130	Gm16211	147668518	147670854	4	Gm16211	chr4	NA	NA	NA	NA	NA	NA	NA	NA	NA	NA	NA	NA
4983	ENSMUSG00000086132	Gm13631	70038911	70042406	2	Gm13631	chr2	NA	NA	NA	NA	NA	NA	NA	NA	NA	NA	NA	NA
42928	ENSMUSG00000086133	Gm16331	98118509	98119006	14	Gm16331	chr14	NA	NA	NA	NA	NA	NA	NA	NA	NA	NA	NA	NA
9145	ENSMUSG00000086134	Gm16159	25548661	25556083	8	Gm16159	chr8	NA	NA	NA	NA	NA	NA	NA	NA	NA	NA	NA	NA
34866	ENSMUSG00000086135	1700001J04Rik	114185439	114186777	11	1700001J04Rik	chr11	NA	NA	NA	NA	NA	NA	NA	NA	NA	NA	NA	NA
22525	ENSMUSG00000086137	Gm16248	54399092	54399334	13	Gm16248	chr13	NA	NA	NA	NA	NA	NA	NA	NA	NA	NA	NA	NA
26894	ENSMUSG00000086138	4930471C06Rik	127474848	127476840	4	4930471C06Rik	chr4	NA	NA	NA	NA	NA	NA	NA	NA	NA	NA	NA	NA
19499	ENSMUSG00000086139	Gm11211	62723516	62727537	4	Gm11211	chr4	NA	NA	NA	NA	NA	NA	NA	NA	NA	NA	NA	NA
35782	ENSMUSG00000086140	Hnf1aos2	114968823	114971400	5	Hnf1aos2	chr5	NA	NA	NA	NA	NA	NA	NA	NA	NA	NA	NA	NA
34921	ENSMUSG00000086141	9030622O22Rik	147944740	148040203	2	9030622O22Rik	chr2	NA	NA	NA	NA	NA	NA	NA	NA	NA	NA	NA	NA
26306	ENSMUSG00000086142	Ppp4r3c-ps	88729828	88732272	X	Ppp4r3c-ps	chrX	NA	NA	NA	NA	NA	NA	NA	NA	NA	NA	NA	NA
43471	ENSMUSG00000086144	Gm11379	31797539	31800789	13	Gm11379	chr13	NA	NA	NA	NA	NA	NA	NA	NA	NA	NA	NA	NA
3467	ENSMUSG00000086145	Gm15479	152684026	152687501	1	Gm15479	chr1	NA	NA	NA	NA	NA	NA	NA	NA	NA	NA	NA	NA
42408	ENSMUSG00000086146	Gm15729	32108865	32113743	16	Gm15729	chr16	NA	NA	NA	NA	NA	NA	NA	NA	NA	NA	NA	NA
17032	ENSMUSG00000086147	Zfp989	146971976	146990755	4	Zfp989	chr4	NA	NA	NA	NA	NA	NA	NA	NA	NA	NA	NA	NA
25472	ENSMUSG00000086148	Gm15271	24447490	24452657	10	Gm15271	chr10	NA	NA	NA	NA	NA	NA	NA	NA	NA	NA	NA	NA
21703	ENSMUSG00000086150	Bach2os	32559680	32571708	4	Bach2os	chr4	NA	NA	NA	NA	NA	NA	NA	NA	NA	NA	NA	NA
37030	ENSMUSG00000086152	Gm11454	163122606	163143959	2	Gm11454	chr2	NA	NA	NA	NA	NA	NA	NA	NA	NA	NA	NA	NA
21012	ENSMUSG00000086153	Gm12923	123092765	123094028	4	Gm12923	chr4	NA	NA	NA	NA	NA	NA	NA	NA	NA	NA	NA	NA
39682	ENSMUSG00000086154	Gm16196	29014642	29032568	17	Gm16196	chr17	NA	NA	NA	NA	NA	NA	NA	NA	NA	NA	NA	NA
26095	ENSMUSG00000086156	Gm15354	66384623	66387535	8	Gm15354	chr8	NA	NA	NA	NA	NA	NA	NA	NA	NA	NA	NA	NA
21076	ENSMUSG00000086157	Gm14643	39870500	40475561	X	Gm14643	chrX	NA	NA	NA	NA	NA	NA	NA	NA	NA	NA	NA	NA
47506	ENSMUSG00000086158	Ccpg1os	72979722	72985382	9	Ccpg1os	chr9	NA	NA	NA	NA	NA	NA	NA	NA	NA	NA	NA	NA
40203	ENSMUSG00000086159	Gm13025	140679753	140684617	4	Gm13025	chr4	NA	NA	NA	NA	NA	NA	NA	NA	NA	NA	NA	NA
20824	ENSMUSG00000086160	4933438A12Rik	91597583	91604676	15	4933438A12Rik	chr15	NA	NA	NA	NA	NA	NA	NA	NA	NA	NA	NA	NA
25127	ENSMUSG00000086161	Gm15389	107687008	107693514	1	Gm15389	chr1	NA	NA	NA	NA	NA	NA	NA	NA	NA	NA	NA	NA
12725	ENSMUSG00000086162	Gm16342	102732405	102752861	11	Gm16342	chr11	NA	NA	NA	NA	NA	NA	NA	NA	NA	NA	NA	NA
8507	ENSMUSG00000086163	Gm14206	100278706	100291286	11	Gm14206	chr11	NA	NA	NA	NA	NA	NA	NA	NA	NA	NA	NA	NA
30058	ENSMUSG00000086164	Gm13029	140142873	140144633	4	Gm13029	chr4	NA	NA	NA	NA	NA	NA	NA	NA	NA	NA	NA	NA
36579	ENSMUSG00000086165	Gm15690	120479842	120480903	5	Gm15690	chr5	NA	NA	NA	NA	NA	NA	NA	NA	NA	NA	NA	NA
30552	ENSMUSG00000086166	Gm14342	180829490	180889660	2	Gm14342	chr2	NA	NA	NA	NA	NA	NA	NA	NA	NA	NA	NA	NA
37466	ENSMUSG00000086167	Gm13827	115053469	115053840	5	Gm13827	chr5	NA	NA	NA	NA	NA	NA	NA	NA	NA	NA	NA	NA
28271	ENSMUSG00000086168	Gm15221	46436855	46454535	14	Gm15221	chr14	NA	NA	NA	NA	NA	NA	NA	NA	NA	NA	NA	NA
343	ENSMUSG00000086170	Gm12144	43229563	43232264	11	Gm12144	chr11	NA	NA	NA	NA	NA	NA	NA	NA	NA	NA	NA	NA
28324	ENSMUSG00000086171	Pcsk2os1	143535476	143547837	2	Pcsk2os1	chr2	NA	NA	NA	NA	NA	NA	NA	NA	NA	NA	NA	NA
41208	ENSMUSG00000086172	2700068H02Rik	106554669	106557897	4	2700068H02Rik	chr4	NA	NA	NA	NA	NA	NA	NA	NA	NA	NA	NA	NA
15797	ENSMUSG00000086174	Gm6425	8588407	8589196	19	Gm6425	chr19	NA	NA	NA	NA	NA	NA	NA	NA	NA	NA	NA	NA
43432	ENSMUSG00000086175	Gm15802	38828906	38966070	16	Gm15802	chr16	NA	NA	NA	NA	NA	NA	NA	NA	NA	NA	NA	NA
39991	ENSMUSG00000086176	Gm15534	64990947	64991508	6	Gm15534	chr6	NA	NA	NA	NA	NA	NA	NA	NA	NA	NA	NA	NA
41838	ENSMUSG00000086177	Gm14616	174856289	174866531	2	Gm14616	chr2	NA	NA	NA	NA	NA	NA	NA	NA	NA	NA	NA	NA
45131	ENSMUSG00000086179	Gm14317	164550530	164559730	2	Gm14317	chr2	NA	NA	NA	NA	NA	NA	NA	NA	NA	NA	NA	NA
24072	ENSMUSG00000086181	C230034O21Rik	38874570	38888259	3	C230034O21Rik	chr3	NA	NA	NA	NA	NA	NA	NA	NA	NA	NA	NA	NA
28764	ENSMUSG00000086184	Gm12764	34388665	34394779	7	Gm12764	chr7	NA	NA	NA	NA	NA	NA	NA	NA	NA	NA	NA	NA
26177	ENSMUSG00000086185	1700036O09Rik	67458196	67459203	X	1700036O09Rik	chrX	NA	NA	NA	NA	NA	NA	NA	NA	NA	NA	NA	NA
9540	ENSMUSG00000086186	Ccdc34os	110031250	110050479	2	Ccdc34os	chr2	NA	NA	NA	NA	NA	NA	NA	NA	NA	NA	NA	NA
18111	ENSMUSG00000086187	Gm12860	120615840	120622682	4	Gm12860	chr4	NA	NA	NA	NA	NA	NA	NA	NA	NA	NA	NA	NA
17051	ENSMUSG00000086188	Gm15169	157757427	157798019	X	Gm15169	chrX	NA	NA	NA	NA	NA	NA	NA	NA	NA	NA	NA	NA
10208	ENSMUSG00000086189	Gm15462	30686085	30692366	3	Gm15462	chr3	NA	NA	NA	NA	NA	NA	NA	NA	NA	NA	NA	NA
7092	ENSMUSG00000086190	4930579M01Rik	47026805	47038177	8	4930579M01Rik	chr8	NA	NA	NA	NA	NA	NA	NA	NA	NA	NA	NA	NA
13600	ENSMUSG00000086191	Zfp652os	95700106	95712754	11	Zfp652os	chr11	NA	NA	NA	NA	NA	NA	NA	NA	NA	NA	NA	NA
16609	ENSMUSG00000086192	Gm13609	32016644	32017344	2	Gm13609	chr2	NA	NA	NA	NA	NA	NA	NA	NA	NA	NA	NA	NA
19662	ENSMUSG00000086193	Gm11508	88011991	88048006	11	Gm11508	chr11	NA	NA	NA	NA	NA	NA	NA	NA	NA	NA	NA	NA
23137	ENSMUSG00000086194	Gm16329	21354005	21355116	1	Gm16329	chr1	NA	NA	NA	NA	NA	NA	NA	NA	NA	NA	NA	NA
27110	ENSMUSG00000086195	Gm6152	8855928	8856267	1	Gm6152	chr1	NA	NA	NA	NA	NA	NA	NA	NA	NA	NA	NA	NA
18027	ENSMUSG00000086196	Gm13571	60338188	60371234	2	Gm13571	chr2	NA	NA	NA	NA	NA	NA	NA	NA	NA	NA	NA	NA
40960	ENSMUSG00000086197	Gm13976	115344385	115346968	2	Gm13976	chr2	NA	NA	NA	NA	NA	NA	NA	NA	NA	NA	NA	NA
7152	ENSMUSG00000086199	Bcas3os1	85702200	85719744	11	Bcas3os1	chr11	NA	NA	NA	NA	NA	NA	NA	NA	NA	NA	NA	NA
44887	ENSMUSG00000086201	Gm6270	111361840	111368680	13	Gm6270	chr13	NA	NA	NA	NA	NA	NA	NA	NA	NA	NA	NA	NA
6679	ENSMUSG00000086203	Gm13985	117806678	117812813	2	Gm13985	chr2	NA	NA	NA	NA	NA	NA	NA	NA	NA	NA	NA	NA
13042	ENSMUSG00000086204	Gm15668	67249200	67323609	1	Gm15668	chr1	NA	NA	NA	NA	NA	NA	NA	NA	NA	NA	NA	NA
24507	ENSMUSG00000086205	Gm12679	44970576	44978319	4	Gm12679	chr4	NA	NA	NA	NA	NA	NA	NA	NA	NA	NA	NA	NA
5173	ENSMUSG00000086206	Gm13783	91195906	91202778	2	Gm13783	chr2	NA	NA	NA	NA	NA	NA	NA	NA	NA	NA	NA	NA
39395	ENSMUSG00000086207	Gm14717	76246984	76261392	X	Gm14717	chrX	NA	NA	NA	NA	NA	NA	NA	NA	NA	NA	NA	NA
22150	ENSMUSG00000086211	Gm12462	44664415	44685347	4	Gm12462	chr4	NA	NA	NA	NA	NA	NA	NA	NA	NA	NA	NA	NA
24242	ENSMUSG00000086212	Mkln1os	31366885	31398773	6	Mkln1os	chr6	NA	NA	NA	NA	NA	NA	NA	NA	NA	NA	NA	NA
615	ENSMUSG00000086214	Gm14062	137870046	137876831	2	Gm14062	chr2	NA	NA	NA	NA	NA	NA	NA	NA	NA	NA	NA	NA
27979	ENSMUSG00000086216	Gm13610	32232782	32236382	2	Gm13610	chr2	NA	NA	NA	NA	NA	NA	NA	NA	NA	NA	NA	NA
48292	ENSMUSG00000086219	Srrm4os	116438720	116465487	5	Srrm4os	chr5	NA	NA	NA	NA	NA	NA	NA	NA	NA	NA	NA	NA
42152	ENSMUSG00000086220	Gm16599	136274996	136417894	5	Gm16599	chr5	NA	NA	NA	NA	NA	NA	NA	NA	NA	NA	NA	NA
32644	ENSMUSG00000086222	Gm11665	104556789	104557777	11	Gm11665	chr11	NA	NA	NA	NA	NA	NA	NA	NA	NA	NA	NA	NA
30591	ENSMUSG00000086225	Gm8661	100624974	100625965	9	Gm8661	chr9	NA	NA	NA	NA	NA	NA	NA	NA	NA	NA	NA	NA
17775	ENSMUSG00000086226	Gm12660	50851332	50852582	11	Gm12660	chr11	NA	NA	NA	NA	NA	NA	NA	NA	NA	NA	NA	NA
23544	ENSMUSG00000086227	Gm11820	13076140	13096806	4	Gm11820	chr4	NA	NA	NA	NA	NA	NA	NA	NA	NA	NA	NA	NA
35925	ENSMUSG00000086228	Ubap1l	65361041	65380377	9	Ubap1l	chr9	NA	NA	NA	NA	NA	NA	NA	NA	NA	NA	NA	NA
40867	ENSMUSG00000086229	Gm4887	104821204	104822256	7	Gm4887	chr7	NA	NA	NA	NA	NA	NA	NA	NA	NA	NA	NA	NA
28119	ENSMUSG00000086231	Rapgef4os3	72244965	72248975	2	Rapgef4os3	chr2	NA	NA	NA	NA	NA	NA	NA	NA	NA	NA	NA	NA
26849	ENSMUSG00000086232	Gm7546	65579998	65635913	7	Gm7546	chr7	NA	NA	NA	NA	NA	NA	NA	NA	NA	NA	NA	NA
23473	ENSMUSG00000086233	Gm11816	9283972	9287391	4	Gm11816	chr4	NA	NA	NA	NA	NA	NA	NA	NA	NA	NA	NA	NA
14931	ENSMUSG00000086234	Usp46os2	74032268	74040003	5	Usp46os2	chr5	NA	NA	NA	NA	NA	NA	NA	NA	NA	NA	NA	NA
27206	ENSMUSG00000086235	Gm16284	8468426	8468825	1	Gm16284	chr1	NA	NA	NA	NA	NA	NA	NA	NA	NA	NA	NA	NA
41223	ENSMUSG00000086237	Gm15591	45736503	45737318	16	Gm15591	chr16	NA	NA	NA	NA	NA	NA	NA	NA	NA	NA	NA	NA
39247	ENSMUSG00000086238	Gm14258	169106453	169110415	2	Gm14258	chr2	NA	NA	NA	NA	NA	NA	NA	NA	NA	NA	NA	NA
11699	ENSMUSG00000086239	Gm14329	135732870	135744311	6	Gm14329	chr6	NA	NA	NA	NA	NA	NA	NA	NA	NA	NA	NA	NA
5055	ENSMUSG00000086240	Gm7846	28580499	28580772	1	Gm7846	chr1	NA	NA	NA	NA	NA	NA	NA	NA	NA	NA	NA	NA
4910	ENSMUSG00000086243	Gm12121	34141827	34143421	11	Gm12121	chr11	NA	NA	NA	NA	NA	NA	NA	NA	NA	NA	NA	NA
34486	ENSMUSG00000086245	Gm16170	48843648	48853493	11	Gm16170	chr11	NA	NA	NA	NA	NA	NA	NA	NA	NA	NA	NA	NA
11015	ENSMUSG00000086246	Gm15274	33283741	33284031	X	Gm15274	chrX	NA	NA	NA	NA	NA	NA	NA	NA	NA	NA	NA	NA
25599	ENSMUSG00000086248	Gm16127	95636972	95638265	9	Gm16127	chr9	NA	NA	NA	NA	NA	NA	NA	NA	NA	NA	NA	NA
40081	ENSMUSG00000086249	Gm12724	106241216	106290026	4	Gm12724	chr4	NA	NA	NA	NA	NA	NA	NA	NA	NA	NA	NA	NA
14834	ENSMUSG00000086250	Gm14095	132483212	132501148	2	Gm14095	chr2	NA	NA	NA	NA	NA	NA	NA	NA	NA	NA	NA	NA
4834	ENSMUSG00000086251	Gm12694	94979203	95028544	4	Gm12694	chr4	NA	NA	NA	NA	NA	NA	NA	NA	NA	NA	NA	NA
24653	ENSMUSG00000086253	Gm13773	60502841	60521169	4	Gm13773	chr4	NA	NA	NA	NA	NA	NA	NA	NA	NA	NA	NA	NA
17207	ENSMUSG00000086255	Gm11534	95869154	95876380	11	Gm11534	chr11	NA	NA	NA	NA	NA	NA	NA	NA	NA	NA	NA	NA
23190	ENSMUSG00000086256	Gm12052	22617408	22618487	11	Gm12052	chr11	NA	NA	NA	NA	NA	NA	NA	NA	NA	NA	NA	NA
13280	ENSMUSG00000086258	Gm15239	167361455	167364421	X	Gm15239	chrX	NA	NA	NA	NA	NA	NA	NA	NA	NA	NA	NA	NA
16949	ENSMUSG00000086259	Tmem150cos	100077962	100095273	5	Tmem150cos	chr5	NA	NA	NA	NA	NA	NA	NA	NA	NA	NA	NA	NA
41700	ENSMUSG00000086260	Gm16259	105292432	105292984	14	Gm16259	chr14	NA	NA	NA	NA	NA	NA	NA	NA	NA	NA	NA	NA
33431	ENSMUSG00000086261	Gm3765	107198743	107200189	7	Gm3765	chr7	NA	NA	NA	NA	NA	NA	NA	NA	NA	NA	NA	NA
28360	ENSMUSG00000086262	A930031H19Rik	131000832	131010474	4	A930031H19Rik	chr4	NA	NA	NA	NA	NA	NA	NA	NA	NA	NA	NA	NA
13124	ENSMUSG00000086266	Igf2os	142659693	142670356	7	Igf2os	chr7	NA	NA	NA	NA	NA	NA	NA	NA	NA	NA	NA	NA
23111	ENSMUSG00000086267	Gm12496	53401948	53404030	4	Gm12496	chr4	NA	NA	NA	NA	NA	NA	NA	NA	NA	NA	NA	NA
38028	ENSMUSG00000086268	Gm11670	108939310	108942015	11	Gm11670	chr11	NA	NA	NA	NA	NA	NA	NA	NA	NA	NA	NA	NA
14121	ENSMUSG00000086269	Tmcc3os	94567828	94612084	10	Tmcc3os	chr10	NA	NA	NA	NA	NA	NA	NA	NA	NA	NA	NA	NA
29183	ENSMUSG00000086273	Rbm46os	82876705	82943638	3	Rbm46os	chr3	NA	NA	NA	NA	NA	NA	NA	NA	NA	NA	NA	NA
46615	ENSMUSG00000086275	1700121C08Rik	123833622	123859513	4	1700121C08Rik	chr4	NA	NA	NA	NA	NA	NA	NA	NA	NA	NA	NA	NA
32762	ENSMUSG00000086279	Gm15634	46152610	46156100	8	Gm15634	chr8	NA	NA	NA	NA	NA	NA	NA	NA	NA	NA	NA	NA
48866	ENSMUSG00000086282	Sox5os4	144720911	144759883	6	Sox5os4	chr6	NA	NA	NA	NA	NA	NA	NA	NA	NA	NA	NA	NA
3055	ENSMUSG00000086284	Frmpd1os	45234723	45243990	4	Frmpd1os	chr4	NA	NA	NA	NA	NA	NA	NA	NA	NA	NA	NA	NA
1634	ENSMUSG00000086286	Gm15138	151169700	151171764	X	Gm15138	chrX	NA	NA	NA	NA	NA	NA	NA	NA	NA	NA	NA	NA
20148	ENSMUSG00000086287	Gm15972	23750447	23752305	18	Gm15972	chr18	NA	NA	NA	NA	NA	NA	NA	NA	NA	NA	NA	NA
32897	ENSMUSG00000086288	Gm15265	94998800	95004869	3	Gm15265	chr3	NA	NA	NA	NA	NA	NA	NA	NA	NA	NA	NA	NA
576	ENSMUSG00000086289	Gm16933	25037052	25041892	8	Gm16933	chr8	NA	NA	NA	NA	NA	NA	NA	NA	NA	NA	NA	NA
4617	ENSMUSG00000086291	Gm15513	34211810	34213802	5	Gm15513	chr5	NA	NA	NA	NA	NA	NA	NA	NA	NA	NA	NA	NA
7304	ENSMUSG00000086293	Gm11269	82692805	82693711	4	Gm11269	chr4	NA	NA	NA	NA	NA	NA	NA	NA	NA	NA	NA	NA
38837	ENSMUSG00000086296	D030055H07Rik	106148687	106160201	9	D030055H07Rik	chr9	NA	NA	NA	NA	NA	NA	NA	NA	NA	NA	NA	NA
12388	ENSMUSG00000086297	Gm15632	4069226	4072032	15	Gm15632	chr15	NA	NA	NA	NA	NA	NA	NA	NA	NA	NA	NA	NA
29706	ENSMUSG00000086298	Gm11716	107338050	107344804	11	Gm11716	chr11	NA	NA	NA	NA	NA	NA	NA	NA	NA	NA	NA	NA
44359	ENSMUSG00000086302	Gm13790	114551289	114554016	5	Gm13790	chr5	NA	NA	NA	NA	NA	NA	NA	NA	NA	NA	NA	NA
2939	ENSMUSG00000086306	Gm11754	119106328	119111425	11	Gm11754	chr11	NA	NA	NA	NA	NA	NA	NA	NA	NA	NA	NA	NA
44030	ENSMUSG00000086308	G630016G05Rik	116067225	116085911	2	G630016G05Rik	chr2	NA	NA	NA	NA	NA	NA	NA	NA	NA	NA	NA	NA
8235	ENSMUSG00000086310	Gm12278	62482797	62501704	11	Gm12278	chr11	NA	NA	NA	NA	NA	NA	NA	NA	NA	NA	NA	NA
8527	ENSMUSG00000086311	Gm12122	35350069	35350785	11	Gm12122	chr11	NA	NA	NA	NA	NA	NA	NA	NA	NA	NA	NA	NA
37625	ENSMUSG00000086312	Gm15336	39246247	39302690	18	Gm15336	chr18	NA	NA	NA	NA	NA	NA	NA	NA	NA	NA	NA	NA
31052	ENSMUSG00000086313	Gm15940	37762832	37765401	15	Gm15940	chr15	NA	NA	NA	NA	NA	NA	NA	NA	NA	NA	NA	NA
30617	ENSMUSG00000086315	Arl4aos	40038099	40040027	12	Arl4aos	chr12	NA	NA	NA	NA	NA	NA	NA	NA	NA	NA	NA	NA
7729	ENSMUSG00000086316	Nbdy	153723590	153741920	X	Nbdy	chrX	NA	NA	NA	NA	NA	NA	NA	NA	NA	NA	NA	NA
46986	ENSMUSG00000086319	Gm16087	106953812	106955928	12	Gm16087	chr12	NA	NA	NA	NA	NA	NA	NA	NA	NA	NA	NA	NA
32377	ENSMUSG00000086320	Gm12840	117700188	117700923	4	Gm12840	chr4	NA	NA	NA	NA	NA	NA	NA	NA	NA	NA	NA	NA
47784	ENSMUSG00000086324	Gm15564	35966752	35983230	16	Gm15564	chr16	NA	NA	NA	NA	NA	NA	NA	NA	NA	NA	NA	NA
12795	ENSMUSG00000086326	Gm13200	148356379	148359460	4	Gm13200	chr4	NA	NA	NA	NA	NA	NA	NA	NA	NA	NA	NA	NA
15561	ENSMUSG00000086327	Slfn5os	82942341	82960681	11	Slfn5os	chr11	NA	NA	NA	NA	NA	NA	NA	NA	NA	NA	NA	NA
44035	ENSMUSG00000086328	2700033N17Rik	116066218	116067444	2	2700033N17Rik	chr2	NA	NA	NA	NA	NA	NA	NA	NA	NA	NA	NA	NA
33994	ENSMUSG00000086329	Gm14233	131298545	131299835	2	Gm14233	chr2	NA	NA	NA	NA	NA	NA	NA	NA	NA	NA	NA	NA
48445	ENSMUSG00000086331	Gm16310	92094568	92096490	16	Gm16310	chr16	NA	NA	NA	NA	NA	NA	NA	NA	NA	NA	NA	NA
17145	ENSMUSG00000086335	Gm12107	31832660	31838214	11	Gm12107	chr11	NA	NA	NA	NA	NA	NA	NA	NA	NA	NA	NA	NA
44728	ENSMUSG00000086336	Gm12979	129491969	129509746	4	Gm12979	chr4	NA	NA	NA	NA	NA	NA	NA	NA	NA	NA	NA	NA
2190	ENSMUSG00000086337	Gm11535	96177551	96178800	11	Gm11535	chr11	NA	NA	NA	NA	NA	NA	NA	NA	NA	NA	NA	NA
8220	ENSMUSG00000086338	Gm13723	86869011	86874802	2	Gm13723	chr2	NA	NA	NA	NA	NA	NA	NA	NA	NA	NA	NA	NA
16158	ENSMUSG00000086339	Gm11916	29090605	29091662	4	Gm11916	chr4	NA	NA	NA	NA	NA	NA	NA	NA	NA	NA	NA	NA
22085	ENSMUSG00000086340	1810059C17Rik	18054193	18056613	2	1810059C17Rik	chr2	NA	NA	NA	NA	NA	NA	NA	NA	NA	NA	NA	NA
22905	ENSMUSG00000086341	Gm15932	55566159	55575991	14	Gm15932	chr14	NA	NA	NA	NA	NA	NA	NA	NA	NA	NA	NA	NA
5548	ENSMUSG00000086342	Gm12932	125082857	125084947	4	Gm12932	chr4	NA	NA	NA	NA	NA	NA	NA	NA	NA	NA	NA	NA
30614	ENSMUSG00000086346	Gm12510	55450684	55465814	4	Gm12510	chr4	NA	NA	NA	NA	NA	NA	NA	NA	NA	NA	NA	NA
34781	ENSMUSG00000086347	Gm11626	101456576	101457390	11	Gm11626	chr11	NA	NA	NA	NA	NA	NA	NA	NA	NA	NA	NA	NA
18145	ENSMUSG00000086350	B230369F24Rik	178313328	178318549	1	B230369F24Rik	chr1	NA	NA	NA	NA	NA	NA	NA	NA	NA	NA	NA	NA
42993	ENSMUSG00000086352	4930401G09Rik	115358700	115360123	5	4930401G09Rik	chr5	NA	NA	NA	NA	NA	NA	NA	NA	NA	NA	NA	NA
5593	ENSMUSG00000086353	Gm13481	48062548	48457245	2	Gm13481	chr2	NA	NA	NA	NA	NA	NA	NA	NA	NA	NA	NA	NA
30919	ENSMUSG00000086354	Gm13938	76722776	76786708	2	Gm13938	chr2	NA	NA	NA	NA	NA	NA	NA	NA	NA	NA	NA	NA
12805	ENSMUSG00000086356	Gm13441	31886934	31892417	2	Gm13441	chr2	NA	NA	NA	NA	NA	NA	NA	NA	NA	NA	NA	NA
13314	ENSMUSG00000086358	Gm13270	13271601	13325827	2	Gm13270	chr2	NA	NA	NA	NA	NA	NA	NA	NA	NA	NA	NA	NA
31860	ENSMUSG00000086359	9630013K17Rik	63964226	63968040	11	9630013K17Rik	chr11	NA	NA	NA	NA	NA	NA	NA	NA	NA	NA	NA	NA
42644	ENSMUSG00000086360	Gm16214	42022615	42034113	9	Gm16214	chr9	NA	NA	NA	NA	NA	NA	NA	NA	NA	NA	NA	NA
13412	ENSMUSG00000086361	Gm6569	73834561	73839908	15	Gm6569	chr15	NA	NA	NA	NA	NA	NA	NA	NA	NA	NA	NA	NA
30411	ENSMUSG00000086364	Gm11751	68023031	68137113	4	Gm11751	chr4	NA	NA	NA	NA	NA	NA	NA	NA	NA	NA	NA	NA
25815	ENSMUSG00000086366	1700061J23Rik	23152140	23166375	11	1700061J23Rik	chr11	NA	NA	NA	NA	NA	NA	NA	NA	NA	NA	NA	NA
42938	ENSMUSG00000086367	Gm6182	176201042	176203572	2	Gm6182	chr2	NA	NA	NA	NA	NA	NA	NA	NA	NA	NA	NA	NA
42879	ENSMUSG00000086368	Gm13830	115301120	115319208	5	Gm13830	chr5	NA	NA	NA	NA	NA	NA	NA	NA	NA	NA	NA	NA
26037	ENSMUSG00000086371	Gm12478	54646542	54689451	4	Gm12478	chr4	NA	NA	NA	NA	NA	NA	NA	NA	NA	NA	NA	NA
30109	ENSMUSG00000086372	Gm16246	57441190	57450120	12	Gm16246	chr12	NA	NA	NA	NA	NA	NA	NA	NA	NA	NA	NA	NA
1427	ENSMUSG00000086375	Gm12127	36278041	36279987	11	Gm12127	chr11	NA	NA	NA	NA	NA	NA	NA	NA	NA	NA	NA	NA
3124	ENSMUSG00000086376	1700071G01Rik	73157014	73157884	5	1700071G01Rik	chr5	NA	NA	NA	NA	NA	NA	NA	NA	NA	NA	NA	NA
19304	ENSMUSG00000086380	Gm11195	78444107	78444901	11	Gm11195	chr11	NA	NA	NA	NA	NA	NA	NA	NA	NA	NA	NA	NA
14477	ENSMUSG00000086381	AV064505	7669429	7695631	9	AV064505	chr9	NA	NA	NA	NA	NA	NA	NA	NA	NA	NA	NA	NA
46270	ENSMUSG00000086382	Chrna1os	73584850	73589208	2	Chrna1os	chr2	NA	NA	NA	NA	NA	NA	NA	NA	NA	NA	NA	NA
35324	ENSMUSG00000086384	Banf2os	144059138	144068806	2	Banf2os	chr2	NA	NA	NA	NA	NA	NA	NA	NA	NA	NA	NA	NA
4070	ENSMUSG00000086385	Gm12701	100119621	100120841	4	Gm12701	chr4	NA	NA	NA	NA	NA	NA	NA	NA	NA	NA	NA	NA
17616	ENSMUSG00000086386	Gm12108	32095261	32101228	11	Gm12108	chr11	NA	NA	NA	NA	NA	NA	NA	NA	NA	NA	NA	NA
42847	ENSMUSG00000086387	Gm15563	66572001	66582059	9	Gm15563	chr9	NA	NA	NA	NA	NA	NA	NA	NA	NA	NA	NA	NA
39491	ENSMUSG00000086389	Gm15998	89315439	89318907	3	Gm15998	chr3	NA	NA	NA	NA	NA	NA	NA	NA	NA	NA	NA	NA
21423	ENSMUSG00000086392	Mccc1os	35999833	36025106	3	Mccc1os	chr3	NA	NA	NA	NA	NA	NA	NA	NA	NA	NA	NA	NA
6888	ENSMUSG00000086395	A630014C17Rik	52276055	52286179	11	A630014C17Rik	chr11	NA	NA	NA	NA	NA	NA	NA	NA	NA	NA	NA	NA
48312	ENSMUSG00000086399	Gm16144	69477029	69479598	9	Gm16144	chr9	NA	NA	NA	NA	NA	NA	NA	NA	NA	NA	NA	NA
34832	ENSMUSG00000086401	Gm15559	110770949	110779260	5	Gm15559	chr5	NA	NA	NA	NA	NA	NA	NA	NA	NA	NA	NA	NA
46220	ENSMUSG00000086402	Gm15322	111991466	111995486	13	Gm15322	chr13	NA	NA	NA	NA	NA	NA	NA	NA	NA	NA	NA	NA
18418	ENSMUSG00000086405	9330198N18Rik	30629655	30689210	2	9330198N18Rik	chr2	NA	NA	NA	NA	NA	NA	NA	NA	NA	NA	NA	NA
10058	ENSMUSG00000086407	Gm14123	150606233	150610254	2	Gm14123	chr2	NA	NA	NA	NA	NA	NA	NA	NA	NA	NA	NA	NA
37680	ENSMUSG00000086408	Gm11588	61440101	61469475	1	Gm11588	chr1	NA	NA	NA	NA	NA	NA	NA	NA	NA	NA	NA	NA
3594	ENSMUSG00000086409	Gm13898	17710598	17711207	6	Gm13898	chr6	NA	NA	NA	NA	NA	NA	NA	NA	NA	NA	NA	NA
42833	ENSMUSG00000086410	Gm16158	68338668	68353201	7	Gm16158	chr7	NA	NA	NA	NA	NA	NA	NA	NA	NA	NA	NA	NA
44972	ENSMUSG00000086411	Gm14236	168010529	168011506	2	Gm14236	chr2	NA	NA	NA	NA	NA	NA	NA	NA	NA	NA	NA	NA
25922	ENSMUSG00000086413	Gm12415	84741475	84742291	4	Gm12415	chr4	NA	NA	NA	NA	NA	NA	NA	NA	NA	NA	NA	NA
18543	ENSMUSG00000086415	Gm4487	113490219	113490660	14	Gm4487	chr14	NA	NA	NA	NA	NA	NA	NA	NA	NA	NA	NA	NA
14867	ENSMUSG00000086416	Gm14002	125207529	125217512	2	Gm14002	chr2	NA	NA	NA	NA	NA	NA	NA	NA	NA	NA	NA	NA
27236	ENSMUSG00000086417	Gm12996	116824903	116830603	4	Gm12996	chr4	NA	NA	NA	NA	NA	NA	NA	NA	NA	NA	NA	NA
25709	ENSMUSG00000086418	Gm13362	20709375	20713234	2	Gm13362	chr2	NA	NA	NA	NA	NA	NA	NA	NA	NA	NA	NA	NA
15782	ENSMUSG00000086420	Gm8865	54826247	54826676	14	Gm8865	chr14	NA	NA	NA	NA	NA	NA	NA	NA	NA	NA	NA	NA
20832	ENSMUSG00000086421	Gm14091	118829874	118834122	2	Gm14091	chr2	NA	NA	NA	NA	NA	NA	NA	NA	NA	NA	NA	NA
828	ENSMUSG00000086422	4930421P07Rik	38575031	38575429	5	4930421P07Rik	chr5	NA	NA	NA	NA	NA	NA	NA	NA	NA	NA	NA	NA
31976	ENSMUSG00000086423	Gm11364	29235777	29236620	13	Gm11364	chr13	NA	NA	NA	NA	NA	NA	NA	NA	NA	NA	NA	NA
27040	ENSMUSG00000086424	Gm15569	86185728	86187152	15	Gm15569	chr15	NA	NA	NA	NA	NA	NA	NA	NA	NA	NA	NA	NA
15466	ENSMUSG00000086425	F730016J06Rik	28095477	28127731	2	F730016J06Rik	chr2	NA	NA	NA	NA	NA	NA	NA	NA	NA	NA	NA	NA
98	ENSMUSG00000086426	Gm15295	141724838	141726163	X	Gm15295	chrX	NA	NA	NA	NA	NA	NA	NA	NA	NA	NA	NA	NA
22120	ENSMUSG00000086427	Hoxa11os	52244393	52249799	6	Hoxa11os	chr6	NA	NA	NA	NA	NA	NA	NA	NA	NA	NA	NA	NA
32759	ENSMUSG00000086428	Gm15199	42740539	42758660	10	Gm15199	chr10	NA	NA	NA	NA	NA	NA	NA	NA	NA	NA	NA	NA
22360	ENSMUSG00000086430	4930551O13Rik	5037280	5041133	2	4930551O13Rik	chr2	NA	NA	NA	NA	NA	NA	NA	NA	NA	NA	NA	NA
36996	ENSMUSG00000086431	Gm14929	119747626	119749677	X	Gm14929	chrX	NA	NA	NA	NA	NA	NA	NA	NA	NA	NA	NA	NA
18339	ENSMUSG00000086432	B430119L08Rik	103895897	103898784	12	B430119L08Rik	chr12	NA	NA	NA	NA	NA	NA	NA	NA	NA	NA	NA	NA
26639	ENSMUSG00000086433	Rsf1os1	97598349	97645112	7	Rsf1os1	chr7	NA	NA	NA	NA	NA	NA	NA	NA	NA	NA	NA	NA
31727	ENSMUSG00000086434	Gm15200	42698036	42698518	10	Gm15200	chr10	NA	NA	NA	NA	NA	NA	NA	NA	NA	NA	NA	NA
1121	ENSMUSG00000086436	Gm13690	80629284	80629568	2	Gm13690	chr2	NA	NA	NA	NA	NA	NA	NA	NA	NA	NA	NA	NA
30207	ENSMUSG00000086437	Gm13021	140422524	140431931	4	Gm13021	chr4	NA	NA	NA	NA	NA	NA	NA	NA	NA	NA	NA	NA
18104	ENSMUSG00000086438	Asb17os	153836902	153852424	3	Asb17os	chr3	NA	NA	NA	NA	NA	NA	NA	NA	NA	NA	NA	NA
14694	ENSMUSG00000086439	Gm12069	25301263	25322786	11	Gm12069	chr11	NA	NA	NA	NA	NA	NA	NA	NA	NA	NA	NA	NA
12199	ENSMUSG00000086441	Gm15046	140178698	140277862	X	Gm15046	chrX	NA	NA	NA	NA	NA	NA	NA	NA	NA	NA	NA	NA
30281	ENSMUSG00000086442	Gm11722	107481916	107483107	11	Gm11722	chr11	NA	NA	NA	NA	NA	NA	NA	NA	NA	NA	NA	NA
16421	ENSMUSG00000086443	4933421A08Rik	122961309	122963475	4	4933421A08Rik	chr4	NA	NA	NA	NA	NA	NA	NA	NA	NA	NA	NA	NA
7991	ENSMUSG00000086444	Gm15961	120800677	120801794	10	Gm15961	chr10	NA	NA	NA	NA	NA	NA	NA	NA	NA	NA	NA	NA
10200	ENSMUSG00000086445	Gm13191	3925808	3929139	2	Gm13191	chr2	NA	NA	NA	NA	NA	NA	NA	NA	NA	NA	NA	NA
13499	ENSMUSG00000086446	Prkag2os1	24902569	24906850	5	Prkag2os1	chr5	NA	NA	NA	NA	NA	NA	NA	NA	NA	NA	NA	NA
40948	ENSMUSG00000086447	Gm13522	52367063	52390307	2	Gm13522	chr2	NA	NA	NA	NA	NA	NA	NA	NA	NA	NA	NA	NA
15196	ENSMUSG00000086448	9330162012Rik	24937401	24941417	13	9330162012Rik	chr13	NA	NA	NA	NA	NA	NA	NA	NA	NA	NA	NA	NA
16277	ENSMUSG00000086450	Macrod2os1	141230431	141286991	2	Macrod2os1	chr2	NA	NA	NA	NA	NA	NA	NA	NA	NA	NA	NA	NA
35412	ENSMUSG00000086451	4933431K23Rik	77610860	77769682	8	4933431K23Rik	chr8	NA	NA	NA	NA	NA	NA	NA	NA	NA	NA	NA	NA
38455	ENSMUSG00000086452	Gm14947	122452368	122452670	X	Gm14947	chrX	NA	NA	NA	NA	NA	NA	NA	NA	NA	NA	NA	NA
46075	ENSMUSG00000086453	Gm11457	164754242	164769666	2	Gm11457	chr2	NA	NA	NA	NA	NA	NA	NA	NA	NA	NA	NA	NA
15303	ENSMUSG00000086454	Platr14	104559163	104571429	2	Platr14	chr2	NA	NA	NA	NA	NA	NA	NA	NA	NA	NA	NA	NA
393	ENSMUSG00000086455	Gm11815	10487956	10489362	4	Gm11815	chr4	NA	NA	NA	NA	NA	NA	NA	NA	NA	NA	NA	NA
14268	ENSMUSG00000086458	Gm2639	4051263	4052559	2	Gm2639	chr2	NA	NA	NA	NA	NA	NA	NA	NA	NA	NA	NA	NA
1174	ENSMUSG00000086459	1700030C12Rik	23497753	23499661	11	1700030C12Rik	chr11	NA	NA	NA	NA	NA	NA	NA	NA	NA	NA	NA	NA
36961	ENSMUSG00000086460	Gm12236	55514846	55527715	11	Gm12236	chr11	NA	NA	NA	NA	NA	NA	NA	NA	NA	NA	NA	NA
721	ENSMUSG00000086462	Gm13990	116848099	116877168	2	Gm13990	chr2	NA	NA	NA	NA	NA	NA	NA	NA	NA	NA	NA	NA
17234	ENSMUSG00000086464	Gm15835	4777743	4779454	16	Gm15835	chr16	NA	NA	NA	NA	NA	NA	NA	NA	NA	NA	NA	NA
48026	ENSMUSG00000086467	4930571N24Rik	77427979	77461968	15	4930571N24Rik	chr15	NA	NA	NA	NA	NA	NA	NA	NA	NA	NA	NA	NA
9217	ENSMUSG00000086468	Etaa1os	17953970	17959578	11	Etaa1os	chr11	NA	NA	NA	NA	NA	NA	NA	NA	NA	NA	NA	NA
26683	ENSMUSG00000086470	Gm12580	58648392	58658592	4	Gm12580	chr4	NA	NA	NA	NA	NA	NA	NA	NA	NA	NA	NA	NA
45132	ENSMUSG00000086472	Gm16172	45663519	45666209	17	Gm16172	chr17	NA	NA	NA	NA	NA	NA	NA	NA	NA	NA	NA	NA
16132	ENSMUSG00000086473	Gm16265	12670635	12670742	X	Gm16265	chrX	NA	NA	NA	NA	NA	NA	NA	NA	NA	NA	NA	NA
2687	ENSMUSG00000086474	9130204K15Rik	79781979	79872394	11	9130204K15Rik	chr11	NA	NA	NA	NA	NA	NA	NA	NA	NA	NA	NA	NA
5538	ENSMUSG00000086475	Platr13	41218837	41221096	11	Platr13	chr11	NA	NA	NA	NA	NA	NA	NA	NA	NA	NA	NA	NA
26524	ENSMUSG00000086477	Gm15506	98682336	98702928	7	Gm15506	chr7	NA	NA	NA	NA	NA	NA	NA	NA	NA	NA	NA	NA
23583	ENSMUSG00000086478	Gm14102	132958442	132959805	2	Gm14102	chr2	NA	NA	NA	NA	NA	NA	NA	NA	NA	NA	NA	NA
34592	ENSMUSG00000086479	Gm16014	43876030	43877304	5	Gm16014	chr5	NA	NA	NA	NA	NA	NA	NA	NA	NA	NA	NA	NA
46062	ENSMUSG00000086480	Gm15287	111725517	111735124	13	Gm15287	chr13	NA	NA	NA	NA	NA	NA	NA	NA	NA	NA	NA	NA
26499	ENSMUSG00000086481	Gm11707	106972058	106973090	11	Gm11707	chr11	NA	NA	NA	NA	NA	NA	NA	NA	NA	NA	NA	NA
28257	ENSMUSG00000086482	1700012C08Rik	117213334	117213782	4	1700012C08Rik	chr4	NA	NA	NA	NA	NA	NA	NA	NA	NA	NA	NA	NA
43258	ENSMUSG00000086485	Gm15458	27735220	27741492	17	Gm15458	chr17	NA	NA	NA	NA	NA	NA	NA	NA	NA	NA	NA	NA
34900	ENSMUSG00000086486	Ift88os	57506744	57510835	14	Ift88os	chr14	NA	NA	NA	NA	NA	NA	NA	NA	NA	NA	NA	NA
7705	ENSMUSG00000086487	Gm11638	105363252	105390642	11	Gm11638	chr11	NA	NA	NA	NA	NA	NA	NA	NA	NA	NA	NA	NA
43041	ENSMUSG00000086489	Gm16362	176452627	176452840	2	Gm16362	chr2	NA	NA	NA	NA	NA	NA	NA	NA	NA	NA	NA	NA
33301	ENSMUSG00000086490	Gm12292	64840600	64843753	11	Gm12292	chr11	NA	NA	NA	NA	NA	NA	NA	NA	NA	NA	NA	NA
18210	ENSMUSG00000086491	Gm13291	11385003	11387064	2	Gm13291	chr2	NA	NA	NA	NA	NA	NA	NA	NA	NA	NA	NA	NA
1354	ENSMUSG00000086493	Gm12204	52000853	52001911	11	Gm12204	chr11	NA	NA	NA	NA	NA	NA	NA	NA	NA	NA	NA	NA
8566	ENSMUSG00000086495	Gm13778	91044092	91053933	2	Gm13778	chr2	NA	NA	NA	NA	NA	NA	NA	NA	NA	NA	NA	NA
6068	ENSMUSG00000086497	Gm15259	4905423	4905713	X	Gm15259	chrX	NA	NA	NA	NA	NA	NA	NA	NA	NA	NA	NA	NA
29486	ENSMUSG00000086498	Gm12681	99146914	99161642	4	Gm12681	chr4	NA	NA	NA	NA	NA	NA	NA	NA	NA	NA	NA	NA
36906	ENSMUSG00000086499	Gm16217	127596548	127597870	10	Gm16217	chr10	NA	NA	NA	NA	NA	NA	NA	NA	NA	NA	NA	NA
4723	ENSMUSG00000086500	Gm15875	11838978	11840400	8	Gm15875	chr8	NA	NA	NA	NA	NA	NA	NA	NA	NA	NA	NA	NA
7353	ENSMUSG00000086501	4930597A21Rik	44586317	44591229	11	4930597A21Rik	chr11	NA	NA	NA	NA	NA	NA	NA	NA	NA	NA	NA	NA
4205	ENSMUSG00000086502	B130055M24Rik	127448636	127460360	7	B130055M24Rik	chr7	NA	NA	NA	NA	NA	NA	NA	NA	NA	NA	NA	NA
26504	ENSMUSG00000086504	Kif16bos	142902965	142903572	2	Kif16bos	chr2	NA	NA	NA	NA	NA	NA	NA	NA	NA	NA	NA	NA
34564	ENSMUSG00000086505	Gm16058	27552551	27553875	5	Gm16058	chr5	NA	NA	NA	NA	NA	NA	NA	NA	NA	NA	NA	NA
23044	ENSMUSG00000086506	Gm15911	55602182	55604783	13	Gm15911	chr13	NA	NA	NA	NA	NA	NA	NA	NA	NA	NA	NA	NA
7163	ENSMUSG00000086507	Adap2os	80158861	80177629	11	Adap2os	chr11	NA	NA	NA	NA	NA	NA	NA	NA	NA	NA	NA	NA
34142	ENSMUSG00000086509	Nkx2-2os	147184083	147331681	2	Nkx2-2os	chr2	NA	NA	NA	NA	NA	NA	NA	NA	NA	NA	NA	NA
35815	ENSMUSG00000086512	Gm12600	87298362	87301270	4	Gm12600	chr4	NA	NA	NA	NA	NA	NA	NA	NA	NA	NA	NA	NA
24470	ENSMUSG00000086513	9130208D14Rik	105824223	105831515	7	9130208D14Rik	chr7	NA	NA	NA	NA	NA	NA	NA	NA	NA	NA	NA	NA
5825	ENSMUSG00000086515	Erich2os	70503433	70509199	2	Erich2os	chr2	NA	NA	NA	NA	NA	NA	NA	NA	NA	NA	NA	NA
19408	ENSMUSG00000086517	Gm12534	37231333	37232469	3	Gm12534	chr3	NA	NA	NA	NA	NA	NA	NA	NA	NA	NA	NA	NA
12473	ENSMUSG00000086518	Gm14503	9037157	9038320	X	Gm14503	chrX	NA	NA	NA	NA	NA	NA	NA	NA	NA	NA	NA	NA
32952	ENSMUSG00000086519	Gm13393	29088666	29094501	2	Gm13393	chr2	NA	NA	NA	NA	NA	NA	NA	NA	NA	NA	NA	NA
11761	ENSMUSG00000086521	Olfr1343-ps1	118672609	118673522	4	Olfr1343-ps1	chr4	NA	NA	NA	NA	NA	NA	NA	NA	NA	NA	NA	NA
8599	ENSMUSG00000086522	Gm4473	120899157	120901888	10	Gm4473	chr10	NA	NA	NA	NA	NA	NA	NA	NA	NA	NA	NA	NA
19030	ENSMUSG00000086523	Gm13499	51363572	51365499	2	Gm13499	chr2	NA	NA	NA	NA	NA	NA	NA	NA	NA	NA	NA	NA
18949	ENSMUSG00000086524	Pabpc1l2a-ps	103066668	103067180	X	Pabpc1l2a-ps	chrX	NA	NA	NA	NA	NA	NA	NA	NA	NA	NA	NA	NA
11563	ENSMUSG00000086525	Gm15281	33625925	33626275	X	Gm15281	chrX	NA	NA	NA	NA	NA	NA	NA	NA	NA	NA	NA	NA
26838	ENSMUSG00000086526	Gm12762	34230420	34234102	7	Gm12762	chr7	NA	NA	NA	NA	NA	NA	NA	NA	NA	NA	NA	NA
22730	ENSMUSG00000086527	Gm15856	121223692	121226153	6	Gm15856	chr6	NA	NA	NA	NA	NA	NA	NA	NA	NA	NA	NA	NA
38571	ENSMUSG00000086528	Gm15731	8037294	8052707	5	Gm15731	chr5	NA	NA	NA	NA	NA	NA	NA	NA	NA	NA	NA	NA
41059	ENSMUSG00000086529	Acss2os	155547040	155556930	2	Acss2os	chr2	NA	NA	NA	NA	NA	NA	NA	NA	NA	NA	NA	NA
6000	ENSMUSG00000086530	Gm12910	62112931	62120929	4	Gm12910	chr4	NA	NA	NA	NA	NA	NA	NA	NA	NA	NA	NA	NA
18886	ENSMUSG00000086533	Mypopos	18993234	19001222	7	Mypopos	chr7	NA	NA	NA	NA	NA	NA	NA	NA	NA	NA	NA	NA
38440	ENSMUSG00000086534	Gm16758	29890084	29897067	17	Gm16758	chr17	NA	NA	NA	NA	NA	NA	NA	NA	NA	NA	NA	NA
6310	ENSMUSG00000086536	Gm12264	59775286	59780321	11	Gm12264	chr11	NA	NA	NA	NA	NA	NA	NA	NA	NA	NA	NA	NA
46452	ENSMUSG00000086537	Gnasas1	174281237	174295436	2	Gnasas1	chr2	NA	NA	NA	NA	NA	NA	NA	NA	NA	NA	NA	NA
26657	ENSMUSG00000086539	Gm16759	63398601	63568691	9	Gm16759	chr9	NA	NA	NA	NA	NA	NA	NA	NA	NA	NA	NA	NA
33099	ENSMUSG00000086540	Scml1	161814690	161832176	X	Scml1	chrX	NA	NA	NA	NA	NA	NA	NA	NA	NA	NA	NA	NA
14750	ENSMUSG00000086541	Has2os	56689944	56778399	15	Has2os	chr15	NA	NA	NA	NA	NA	NA	NA	NA	NA	NA	NA	NA
14407	ENSMUSG00000086542	Gm13782	30673944	30682266	6	Gm13782	chr6	NA	NA	NA	NA	NA	NA	NA	NA	NA	NA	NA	NA
46421	ENSMUSG00000086544	Chn1os3	73596526	73616012	2	Chn1os3	chr2	NA	NA	NA	NA	NA	NA	NA	NA	NA	NA	NA	NA
14303	ENSMUSG00000086545	Lrrc3c	98598291	98599586	11	Lrrc3c	chr11	NA	NA	NA	NA	NA	NA	NA	NA	NA	NA	NA	NA
40255	ENSMUSG00000086546	Gm13709	73370909	73379297	2	Gm13709	chr2	NA	NA	NA	NA	NA	NA	NA	NA	NA	NA	NA	NA
2946	ENSMUSG00000086547	Gm11755	119123011	119138421	11	Gm11755	chr11	NA	NA	NA	NA	NA	NA	NA	NA	NA	NA	NA	NA
27140	ENSMUSG00000086548	Gm12972	130786069	130787855	4	Gm12972	chr4	NA	NA	NA	NA	NA	NA	NA	NA	NA	NA	NA	NA
42382	ENSMUSG00000086549	Gm13648	156052715	156059802	4	Gm13648	chr4	NA	NA	NA	NA	NA	NA	NA	NA	NA	NA	NA	NA
5828	ENSMUSG00000086550	Pla2g10os	13729836	13739471	16	Pla2g10os	chr16	NA	NA	NA	NA	NA	NA	NA	NA	NA	NA	NA	NA
4440	ENSMUSG00000086552	Dlx4os	95145052	95159047	11	Dlx4os	chr11	NA	NA	NA	NA	NA	NA	NA	NA	NA	NA	NA	NA
40546	ENSMUSG00000086554	9530034E10Rik	117975036	117993972	4	9530034E10Rik	chr4	NA	NA	NA	NA	NA	NA	NA	NA	NA	NA	NA	NA
8611	ENSMUSG00000086556	Gm15444	96209627	96220168	3	Gm15444	chr3	NA	NA	NA	NA	NA	NA	NA	NA	NA	NA	NA	NA
16418	ENSMUSG00000086557	Gm15999	97892231	97901089	3	Gm15999	chr3	NA	NA	NA	NA	NA	NA	NA	NA	NA	NA	NA	NA
45643	ENSMUSG00000086558	Gm14223	159911773	159947376	2	Gm14223	chr2	NA	NA	NA	NA	NA	NA	NA	NA	NA	NA	NA	NA
13034	ENSMUSG00000086559	Gm14426	74754455	74755097	2	Gm14426	chr2	NA	NA	NA	NA	NA	NA	NA	NA	NA	NA	NA	NA
35571	ENSMUSG00000086560	Gm13372	28025417	28030437	2	Gm13372	chr2	NA	NA	NA	NA	NA	NA	NA	NA	NA	NA	NA	NA
30699	ENSMUSG00000086561	Gm15540	142743661	142744681	3	Gm15540	chr3	NA	NA	NA	NA	NA	NA	NA	NA	NA	NA	NA	NA
11973	ENSMUSG00000086562	Gm14651	60614810	60615251	X	Gm14651	chrX	NA	NA	NA	NA	NA	NA	NA	NA	NA	NA	NA	NA
12124	ENSMUSG00000086563	Platr15	150704536	150706876	2	Platr15	chr2	NA	NA	NA	NA	NA	NA	NA	NA	NA	NA	NA	NA
9079	ENSMUSG00000086565	Gm13133	154550282	154557645	4	Gm13133	chr4	NA	NA	NA	NA	NA	NA	NA	NA	NA	NA	NA	NA
23511	ENSMUSG00000086567	Gm2830	54499705	54500089	13	Gm2830	chr13	NA	NA	NA	NA	NA	NA	NA	NA	NA	NA	NA	NA
2422	ENSMUSG00000086569	Rab11fip4os2	79670372	79675128	11	Rab11fip4os2	chr11	NA	NA	NA	NA	NA	NA	NA	NA	NA	NA	NA	NA
32358	ENSMUSG00000086573	Gm15384	75551117	75551824	X	Gm15384	chrX	NA	NA	NA	NA	NA	NA	NA	NA	NA	NA	NA	NA
27769	ENSMUSG00000086575	Gm14104	132845999	132847256	2	Gm14104	chr2	NA	NA	NA	NA	NA	NA	NA	NA	NA	NA	NA	NA
15223	ENSMUSG00000086576	Gm13660	75458966	75464788	2	Gm13660	chr2	NA	NA	NA	NA	NA	NA	NA	NA	NA	NA	NA	NA
13018	ENSMUSG00000086577	Gm7076	60906712	60907167	X	Gm7076	chrX	NA	NA	NA	NA	NA	NA	NA	NA	NA	NA	NA	NA
19183	ENSMUSG00000086578	Gm13583	60550757	60553923	2	Gm13583	chr2	NA	NA	NA	NA	NA	NA	NA	NA	NA	NA	NA	NA
9500	ENSMUSG00000086580	Gm15280	31347183	31347822	X	Gm15280	chrX	NA	NA	NA	NA	NA	NA	NA	NA	NA	NA	NA	NA
4549	ENSMUSG00000086582	Gm16272	39584092	39592784	6	Gm16272	chr6	NA	NA	NA	NA	NA	NA	NA	NA	NA	NA	NA	NA
25003	ENSMUSG00000086583	Gm15500	114705217	114706235	7	Gm15500	chr7	NA	NA	NA	NA	NA	NA	NA	NA	NA	NA	NA	NA
9050	ENSMUSG00000086584	Gm12002	12314514	12351028	11	Gm12002	chr11	NA	NA	NA	NA	NA	NA	NA	NA	NA	NA	NA	NA
25604	ENSMUSG00000086585	Gm16126	95618911	95648471	9	Gm16126	chr9	NA	NA	NA	NA	NA	NA	NA	NA	NA	NA	NA	NA
45224	ENSMUSG00000086586	Gm11192	78278738	78279066	11	Gm11192	chr11	NA	NA	NA	NA	NA	NA	NA	NA	NA	NA	NA	NA
23311	ENSMUSG00000086588	Gm11729	117414389	117415368	11	Gm11729	chr11	NA	NA	NA	NA	NA	NA	NA	NA	NA	NA	NA	NA
47276	ENSMUSG00000086589	Gm12915	124735730	124751354	4	Gm12915	chr4	NA	NA	NA	NA	NA	NA	NA	NA	NA	NA	NA	NA
20179	ENSMUSG00000086591	Dnah2os	69448548	69453676	11	Dnah2os	chr11	NA	NA	NA	NA	NA	NA	NA	NA	NA	NA	NA	NA
1278	ENSMUSG00000086592	Gm12682	99662541	99712972	4	Gm12682	chr4	NA	NA	NA	NA	NA	NA	NA	NA	NA	NA	NA	NA
43744	ENSMUSG00000086594	Nudt12os	58996251	59024981	17	Nudt12os	chr17	NA	NA	NA	NA	NA	NA	NA	NA	NA	NA	NA	NA
14862	ENSMUSG00000086595	Gm12214	53723953	53724618	11	Gm12214	chr11	NA	NA	NA	NA	NA	NA	NA	NA	NA	NA	NA	NA
38686	ENSMUSG00000086598	Btbd18	84659079	84668780	2	Btbd18	chr2	NA	NA	NA	NA	NA	NA	NA	NA	NA	NA	NA	NA
45261	ENSMUSG00000086600	C030005K06Rik	50042730	50053844	18	C030005K06Rik	chr18	NA	NA	NA	NA	NA	NA	NA	NA	NA	NA	NA	NA
26630	ENSMUSG00000086601	Rapgef3os1	97760408	97766961	15	Rapgef3os1	chr15	NA	NA	NA	NA	NA	NA	NA	NA	NA	NA	NA	NA
21886	ENSMUSG00000086602	Gm15609	89520096	89523677	15	Gm15609	chr15	NA	NA	NA	NA	NA	NA	NA	NA	NA	NA	NA	NA
16049	ENSMUSG00000086603	Gm13620	60125096	60125819	2	Gm13620	chr2	NA	NA	NA	NA	NA	NA	NA	NA	NA	NA	NA	NA
17674	ENSMUSG00000086604	Gm15510	5046949	5057116	7	Gm15510	chr7	NA	NA	NA	NA	NA	NA	NA	NA	NA	NA	NA	NA
39578	ENSMUSG00000086606	Gm13205	148947492	148948914	4	Gm13205	chr4	NA	NA	NA	NA	NA	NA	NA	NA	NA	NA	NA	NA
47106	ENSMUSG00000086608	4930562D21Rik	79688776	79690907	9	4930562D21Rik	chr9	NA	NA	NA	NA	NA	NA	NA	NA	NA	NA	NA	NA
13334	ENSMUSG00000086612	Gm12064	24099688	24115405	11	Gm12064	chr11	NA	NA	NA	NA	NA	NA	NA	NA	NA	NA	NA	NA
41260	ENSMUSG00000086613	1700007M16Rik	171234009	171238991	2	1700007M16Rik	chr2	NA	NA	NA	NA	NA	NA	NA	NA	NA	NA	NA	NA
11696	ENSMUSG00000086614	Gm14330	135875505	135884792	6	Gm14330	chr6	NA	NA	NA	NA	NA	NA	NA	NA	NA	NA	NA	NA
41471	ENSMUSG00000086617	Gm11635	101610614	101615956	11	Gm11635	chr11	NA	NA	NA	NA	NA	NA	NA	NA	NA	NA	NA	NA
8756	ENSMUSG00000086618	Gm13256	9877256	9878869	2	Gm13256	chr2	NA	NA	NA	NA	NA	NA	NA	NA	NA	NA	NA	NA
35741	ENSMUSG00000086620	Rspo4os	151865315	151866960	2	Rspo4os	chr2	NA	NA	NA	NA	NA	NA	NA	NA	NA	NA	NA	NA
22540	ENSMUSG00000086621	Gm13348	19634034	19636986	2	Gm13348	chr2	NA	NA	NA	NA	NA	NA	NA	NA	NA	NA	NA	NA
13936	ENSMUSG00000086625	Gm11831	11501456	11502839	4	Gm11831	chr4	NA	NA	NA	NA	NA	NA	NA	NA	NA	NA	NA	NA
42917	ENSMUSG00000086630	Gm14397	165159412	165163969	2	Gm14397	chr2	NA	NA	NA	NA	NA	NA	NA	NA	NA	NA	NA	NA
29644	ENSMUSG00000086631	Gm12784	34544472	34581691	7	Gm12784	chr7	NA	NA	NA	NA	NA	NA	NA	NA	NA	NA	NA	NA
33104	ENSMUSG00000086633	Gm16081	130269950	130281258	1	Gm16081	chr1	NA	NA	NA	NA	NA	NA	NA	NA	NA	NA	NA	NA
17507	ENSMUSG00000086636	Gm12949	62522741	62523542	11	Gm12949	chr11	NA	NA	NA	NA	NA	NA	NA	NA	NA	NA	NA	NA
43958	ENSMUSG00000086637	Gm14040	129493570	129515807	2	Gm14040	chr2	NA	NA	NA	NA	NA	NA	NA	NA	NA	NA	NA	NA
21064	ENSMUSG00000086641	Gm13663	71747507	71750200	2	Gm13663	chr2	NA	NA	NA	NA	NA	NA	NA	NA	NA	NA	NA	NA
48923	ENSMUSG00000086643	Gm15687	145056389	145059892	6	Gm15687	chr6	NA	NA	NA	NA	NA	NA	NA	NA	NA	NA	NA	NA
5537	ENSMUSG00000086644	Gm13470	46419535	46442710	2	Gm13470	chr2	NA	NA	NA	NA	NA	NA	NA	NA	NA	NA	NA	NA
35512	ENSMUSG00000086645	Gm15743	31427876	31429776	16	Gm15743	chr16	NA	NA	NA	NA	NA	NA	NA	NA	NA	NA	NA	NA
20904	ENSMUSG00000086646	Platr20	51189833	51220418	11	Platr20	chr11	NA	NA	NA	NA	NA	NA	NA	NA	NA	NA	NA	NA
48265	ENSMUSG00000086648	Gm15511	69348889	69364247	9	Gm15511	chr9	NA	NA	NA	NA	NA	NA	NA	NA	NA	NA	NA	NA
45284	ENSMUSG00000086649	Gm15286	111580261	111644830	13	Gm15286	chr13	NA	NA	NA	NA	NA	NA	NA	NA	NA	NA	NA	NA
23902	ENSMUSG00000086650	A430048G15Rik	133432095	133453362	2	A430048G15Rik	chr2	NA	NA	NA	NA	NA	NA	NA	NA	NA	NA	NA	NA
41212	ENSMUSG00000086652	Gm14029	129182482	129183947	2	Gm14029	chr2	NA	NA	NA	NA	NA	NA	NA	NA	NA	NA	NA	NA
9349	ENSMUSG00000086654	Gm13165	146167522	146205732	4	Gm13165	chr4	NA	NA	NA	NA	NA	NA	NA	NA	NA	NA	NA	NA
48248	ENSMUSG00000086655	C330018A13Rik	116123614	116129110	5	C330018A13Rik	chr5	NA	NA	NA	NA	NA	NA	NA	NA	NA	NA	NA	NA
39341	ENSMUSG00000086656	Gm15701	136102604	136104436	5	Gm15701	chr5	NA	NA	NA	NA	NA	NA	NA	NA	NA	NA	NA	NA
5349	ENSMUSG00000086657	Stamos	14070332	14073934	2	Stamos	chr2	NA	NA	NA	NA	NA	NA	NA	NA	NA	NA	NA	NA
39209	ENSMUSG00000086658	Gm14260	168986566	168987373	2	Gm14260	chr2	NA	NA	NA	NA	NA	NA	NA	NA	NA	NA	NA	NA
22068	ENSMUSG00000086659	Gm14146	151462045	151469613	2	Gm14146	chr2	NA	NA	NA	NA	NA	NA	NA	NA	NA	NA	NA	NA
37519	ENSMUSG00000086660	Gm12594	59135068	59137454	4	Gm12594	chr4	NA	NA	NA	NA	NA	NA	NA	NA	NA	NA	NA	NA
26855	ENSMUSG00000086662	BC046251	65582070	65618884	7	BC046251	chr7	NA	NA	NA	NA	NA	NA	NA	NA	NA	NA	NA	NA
16075	ENSMUSG00000086665	Gm13067	150049013	150056976	4	Gm13067	chr4	NA	NA	NA	NA	NA	NA	NA	NA	NA	NA	NA	NA
6604	ENSMUSG00000086666	Gm12249	57970244	57973134	11	Gm12249	chr11	NA	NA	NA	NA	NA	NA	NA	NA	NA	NA	NA	NA
11561	ENSMUSG00000086668	Gm15273	33580207	33581074	X	Gm15273	chrX	NA	NA	NA	NA	NA	NA	NA	NA	NA	NA	NA	NA
30822	ENSMUSG00000086669	AA645442	27326704	27331297	2	AA645442	chr2	NA	NA	NA	NA	NA	NA	NA	NA	NA	NA	NA	NA
20104	ENSMUSG00000086670	Gm13194	4942174	4942484	2	Gm13194	chr2	NA	NA	NA	NA	NA	NA	NA	NA	NA	NA	NA	NA
28435	ENSMUSG00000086671	Gm13618	66187836	66192813	2	Gm13618	chr2	NA	NA	NA	NA	NA	NA	NA	NA	NA	NA	NA	NA
27228	ENSMUSG00000086674	Zfp286os	62761236	62765554	11	Zfp286os	chr11	NA	NA	NA	NA	NA	NA	NA	NA	NA	NA	NA	NA
599	ENSMUSG00000086675	Plxna4os2	32451170	32454750	6	Plxna4os2	chr6	NA	NA	NA	NA	NA	NA	NA	NA	NA	NA	NA	NA
34531	ENSMUSG00000086676	Gm14705	69356596	69361269	X	Gm14705	chrX	NA	NA	NA	NA	NA	NA	NA	NA	NA	NA	NA	NA
29652	ENSMUSG00000086677	Tvp23bos	62919079	62921592	11	Tvp23bos	chr11	NA	NA	NA	NA	NA	NA	NA	NA	NA	NA	NA	NA
13366	ENSMUSG00000086679	Gm15551	126667329	126669044	3	Gm15551	chr3	NA	NA	NA	NA	NA	NA	NA	NA	NA	NA	NA	NA
32783	ENSMUSG00000086680	Gm11592	97280128	97282897	11	Gm11592	chr11	NA	NA	NA	NA	NA	NA	NA	NA	NA	NA	NA	NA
39590	ENSMUSG00000086681	Gm16178	61117605	61194648	8	Gm16178	chr8	NA	NA	NA	NA	NA	NA	NA	NA	NA	NA	NA	NA
17932	ENSMUSG00000086683	Gm12867	119130292	119131001	4	Gm12867	chr4	NA	NA	NA	NA	NA	NA	NA	NA	NA	NA	NA	NA
18001	ENSMUSG00000086684	Gm12590	121882333	121883863	11	Gm12590	chr11	NA	NA	NA	NA	NA	NA	NA	NA	NA	NA	NA	NA
42695	ENSMUSG00000086685	Gm15015	135519591	135549316	X	Gm15015	chrX	NA	NA	NA	NA	NA	NA	NA	NA	NA	NA	NA	NA
34742	ENSMUSG00000086688	Gm11560	99932162	99933109	11	Gm11560	chr11	NA	NA	NA	NA	NA	NA	NA	NA	NA	NA	NA	NA
13654	ENSMUSG00000086689	Gm16876	91684665	91693590	12	Gm16876	chr12	NA	NA	NA	NA	NA	NA	NA	NA	NA	NA	NA	NA
5342	ENSMUSG00000086691	Gm15432	29564014	29564208	X	Gm15432	chrX	NA	NA	NA	NA	NA	NA	NA	NA	NA	NA	NA	NA
1906	ENSMUSG00000086693	A730081D07Rik	40956414	41001151	13	A730081D07Rik	chr13	NA	NA	NA	NA	NA	NA	NA	NA	NA	NA	NA	NA
43703	ENSMUSG00000086694	Gm16237	125224400	125227323	8	Gm16237	chr8	NA	NA	NA	NA	NA	NA	NA	NA	NA	NA	NA	NA
17552	ENSMUSG00000086695	Gm15247	169985801	169986939	X	Gm15247	chrX	NA	NA	NA	NA	NA	NA	NA	NA	NA	NA	NA	NA
8374	ENSMUSG00000086696	Gm11234	71980477	71999559	4	Gm11234	chr4	NA	NA	NA	NA	NA	NA	NA	NA	NA	NA	NA	NA
299	ENSMUSG00000086697	4933427G23Rik	23815618	23831897	5	4933427G23Rik	chr5	NA	NA	NA	NA	NA	NA	NA	NA	NA	NA	NA	NA
18325	ENSMUSG00000086698	4930511O05Rik	27292616	27306032	13	4930511O05Rik	chr13	NA	NA	NA	NA	NA	NA	NA	NA	NA	NA	NA	NA
7442	ENSMUSG00000086699	Gm16510	70618628	70618876	2	Gm16510	chr2	NA	NA	NA	NA	NA	NA	NA	NA	NA	NA	NA	NA
39971	ENSMUSG00000086700	Gm15747	123393649	123397957	5	Gm15747	chr5	NA	NA	NA	NA	NA	NA	NA	NA	NA	NA	NA	NA
28867	ENSMUSG00000086701	Gm13595	65509265	65512605	2	Gm13595	chr2	NA	NA	NA	NA	NA	NA	NA	NA	NA	NA	NA	NA
3002	ENSMUSG00000086702	Gm12347	100105771	100112106	11	Gm12347	chr11	NA	NA	NA	NA	NA	NA	NA	NA	NA	NA	NA	NA
2561	ENSMUSG00000086703	4930507D10Rik	80850381	80858300	11	4930507D10Rik	chr11	NA	NA	NA	NA	NA	NA	NA	NA	NA	NA	NA	NA
10377	ENSMUSG00000086704	Gm14582	52296181	52333679	X	Gm14582	chrX	NA	NA	NA	NA	NA	NA	NA	NA	NA	NA	NA	NA
39424	ENSMUSG00000086706	Gm15848	130809977	130824084	1	Gm15848	chr1	NA	NA	NA	NA	NA	NA	NA	NA	NA	NA	NA	NA
23890	ENSMUSG00000086707	Gm12088	29595787	29597700	11	Gm12088	chr11	NA	NA	NA	NA	NA	NA	NA	NA	NA	NA	NA	NA
14327	ENSMUSG00000086708	Gm15577	156903863	156920780	3	Gm15577	chr3	NA	NA	NA	NA	NA	NA	NA	NA	NA	NA	NA	NA
43257	ENSMUSG00000086709	Gm16263	118695292	118715396	13	Gm16263	chr13	NA	NA	NA	NA	NA	NA	NA	NA	NA	NA	NA	NA
4991	ENSMUSG00000086710	Gm13465	45733457	45753311	2	Gm13465	chr2	NA	NA	NA	NA	NA	NA	NA	NA	NA	NA	NA	NA
1739	ENSMUSG00000086711	Gm15482	53969437	53975000	X	Gm15482	chrX	NA	NA	NA	NA	NA	NA	NA	NA	NA	NA	NA	NA
5007	ENSMUSG00000086713	4930407G08Rik	107953932	107960721	4	4930407G08Rik	chr4	NA	NA	NA	NA	NA	NA	NA	NA	NA	NA	NA	NA
1080	ENSMUSG00000086714	0610009E02Rik	26445696	26459390	2	0610009E02Rik	chr2	NA	NA	NA	NA	NA	NA	NA	NA	NA	NA	NA	NA
48284	ENSMUSG00000086715	B230112J18Rik	116312360	116318281	5	B230112J18Rik	chr5	NA	NA	NA	NA	NA	NA	NA	NA	NA	NA	NA	NA
45248	ENSMUSG00000086716	Gm11629	98022955	98026745	11	Gm11629	chr11	NA	NA	NA	NA	NA	NA	NA	NA	NA	NA	NA	NA
32945	ENSMUSG00000086717	Gm15655	115705078	115707233	8	Gm15655	chr8	NA	NA	NA	NA	NA	NA	NA	NA	NA	NA	NA	NA
19022	ENSMUSG00000086718	Gm16069	89180755	89182293	3	Gm16069	chr3	NA	NA	NA	NA	NA	NA	NA	NA	NA	NA	NA	NA
37177	ENSMUSG00000086719	Gm16275	23771841	23777763	17	Gm16275	chr17	NA	NA	NA	NA	NA	NA	NA	NA	NA	NA	NA	NA
606	ENSMUSG00000086720	Plxna4os3	32303829	32316614	6	Plxna4os3	chr6	NA	NA	NA	NA	NA	NA	NA	NA	NA	NA	NA	NA
25911	ENSMUSG00000086721	Gm13750	64150201	64150665	1	Gm13750	chr1	NA	NA	NA	NA	NA	NA	NA	NA	NA	NA	NA	NA
48989	ENSMUSG00000086722	Gm15499	145441756	145444028	6	Gm15499	chr6	NA	NA	NA	NA	NA	NA	NA	NA	NA	NA	NA	NA
11623	ENSMUSG00000086724	Gm12833	115480800	115481276	4	Gm12833	chr4	NA	NA	NA	NA	NA	NA	NA	NA	NA	NA	NA	NA
16975	ENSMUSG00000086725	A630052C17Rik	29170909	29173558	11	A630052C17Rik	chr11	NA	NA	NA	NA	NA	NA	NA	NA	NA	NA	NA	NA
8915	ENSMUSG00000086726	Gm9458	30986225	30986953	1	Gm9458	chr1	NA	NA	NA	NA	NA	NA	NA	NA	NA	NA	NA	NA
45092	ENSMUSG00000086728	Man2c1os	57099950	57131290	9	Man2c1os	chr9	NA	NA	NA	NA	NA	NA	NA	NA	NA	NA	NA	NA
5167	ENSMUSG00000086729	Gm15589	24333923	24337216	5	Gm15589	chr5	NA	NA	NA	NA	NA	NA	NA	NA	NA	NA	NA	NA
13154	ENSMUSG00000086730	Platr12	63200313	63207967	1	Platr12	chr1	NA	NA	NA	NA	NA	NA	NA	NA	NA	NA	NA	NA
48864	ENSMUSG00000086731	Sox5os5	144723565	144724907	6	Sox5os5	chr6	NA	NA	NA	NA	NA	NA	NA	NA	NA	NA	NA	NA
26274	ENSMUSG00000086732	Gm6117	31574967	31576723	6	Gm6117	chr6	NA	NA	NA	NA	NA	NA	NA	NA	NA	NA	NA	NA
3998	ENSMUSG00000086733	Gm11685	109616320	109641789	11	Gm11685	chr11	NA	NA	NA	NA	NA	NA	NA	NA	NA	NA	NA	NA
41231	ENSMUSG00000086735	Gm13977	115556786	115581555	2	Gm13977	chr2	NA	NA	NA	NA	NA	NA	NA	NA	NA	NA	NA	NA
22906	ENSMUSG00000086736	Gm14902	100741093	100749421	X	Gm14902	chrX	NA	NA	NA	NA	NA	NA	NA	NA	NA	NA	NA	NA
5000	ENSMUSG00000086738	Gm12154	44265563	44267209	11	Gm12154	chr11	NA	NA	NA	NA	NA	NA	NA	NA	NA	NA	NA	NA
22221	ENSMUSG00000086739	Gm4409	79926414	80023156	6	Gm4409	chr6	NA	NA	NA	NA	NA	NA	NA	NA	NA	NA	NA	NA
39776	ENSMUSG00000086740	Gm17029	148960297	148984671	4	Gm17029	chr4	NA	NA	NA	NA	NA	NA	NA	NA	NA	NA	NA	NA
20611	ENSMUSG00000086741	Gm15816	23138794	23149585	8	Gm15816	chr8	NA	NA	NA	NA	NA	NA	NA	NA	NA	NA	NA	NA
28375	ENSMUSG00000086742	Gm16201	139950396	139978977	7	Gm16201	chr7	NA	NA	NA	NA	NA	NA	NA	NA	NA	NA	NA	NA
39706	ENSMUSG00000086743	Hnrnpa1l2-ps	74864305	74865356	13	Hnrnpa1l2-ps	chr13	NA	NA	NA	NA	NA	NA	NA	NA	NA	NA	NA	NA
44158	ENSMUSG00000086745	Tspan2os	102720231	102735417	3	Tspan2os	chr3	NA	NA	NA	NA	NA	NA	NA	NA	NA	NA	NA	NA
26961	ENSMUSG00000086746	Gm15222	46387519	46389282	14	Gm15222	chr14	NA	NA	NA	NA	NA	NA	NA	NA	NA	NA	NA	NA
16580	ENSMUSG00000086748	Gm13261	10339283	10374041	2	Gm13261	chr2	NA	NA	NA	NA	NA	NA	NA	NA	NA	NA	NA	NA
10683	ENSMUSG00000086749	Gm12037	20831481	20831919	11	Gm12037	chr11	NA	NA	NA	NA	NA	NA	NA	NA	NA	NA	NA	NA
17250	ENSMUSG00000086750	Gm11770	120215082	120216993	11	Gm11770	chr11	NA	NA	NA	NA	NA	NA	NA	NA	NA	NA	NA	NA
14812	ENSMUSG00000086752	Gm11674	111796347	111800876	11	Gm11674	chr11	NA	NA	NA	NA	NA	NA	NA	NA	NA	NA	NA	NA
42808	ENSMUSG00000086753	Gm15751	123508395	123514011	5	Gm15751	chr5	NA	NA	NA	NA	NA	NA	NA	NA	NA	NA	NA	NA
620	ENSMUSG00000086754	Gm16098	155826788	155827953	2	Gm16098	chr2	NA	NA	NA	NA	NA	NA	NA	NA	NA	NA	NA	NA
24146	ENSMUSG00000086755	Gm11216	64075533	64083814	4	Gm11216	chr4	NA	NA	NA	NA	NA	NA	NA	NA	NA	NA	NA	NA
10885	ENSMUSG00000086756	Gm14051	132144533	132220250	2	Gm14051	chr2	NA	NA	NA	NA	NA	NA	NA	NA	NA	NA	NA	NA
13429	ENSMUSG00000086757	Gm2309	35129015	35179028	X	Gm2309	chrX	NA	NA	NA	NA	NA	NA	NA	NA	NA	NA	NA	NA
4494	ENSMUSG00000086758	Gm13912	108183716	108291319	2	Gm13912	chr2	NA	NA	NA	NA	NA	NA	NA	NA	NA	NA	NA	NA
34860	ENSMUSG00000086760	1700025D23Rik	114091406	114095336	11	1700025D23Rik	chr11	NA	NA	NA	NA	NA	NA	NA	NA	NA	NA	NA	NA
36464	ENSMUSG00000086761	Cep112os1	108529097	108533664	11	Cep112os1	chr11	NA	NA	NA	NA	NA	NA	NA	NA	NA	NA	NA	NA
12610	ENSMUSG00000086762	Gm14546	34290265	34324249	6	Gm14546	chr6	NA	NA	NA	NA	NA	NA	NA	NA	NA	NA	NA	NA
592	ENSMUSG00000086763	Plxna4os1	32511073	32515576	6	Plxna4os1	chr6	NA	NA	NA	NA	NA	NA	NA	NA	NA	NA	NA	NA
38301	ENSMUSG00000086764	4930527A07Rik	105476501	105477357	2	4930527A07Rik	chr2	NA	NA	NA	NA	NA	NA	NA	NA	NA	NA	NA	NA
4151	ENSMUSG00000086765	Gm11827	11122805	11126998	4	Gm11827	chr4	NA	NA	NA	NA	NA	NA	NA	NA	NA	NA	NA	NA
39420	ENSMUSG00000086766	Gm15969	148913511	148914324	4	Gm15969	chr4	NA	NA	NA	NA	NA	NA	NA	NA	NA	NA	NA	NA
15198	ENSMUSG00000086767	Gm13070	149904006	149908149	4	Gm13070	chr4	NA	NA	NA	NA	NA	NA	NA	NA	NA	NA	NA	NA
6635	ENSMUSG00000086769	Gm15587	24366192	24383614	5	Gm15587	chr5	NA	NA	NA	NA	NA	NA	NA	NA	NA	NA	NA	NA
12303	ENSMUSG00000086770	Gm15351	12899146	12915758	8	Gm15351	chr8	NA	NA	NA	NA	NA	NA	NA	NA	NA	NA	NA	NA
26908	ENSMUSG00000086771	1700080G11Rik	127531622	127532885	4	1700080G11Rik	chr4	NA	NA	NA	NA	NA	NA	NA	NA	NA	NA	NA	NA
23529	ENSMUSG00000086773	Gm16192	41039756	41042053	8	Gm16192	chr8	NA	NA	NA	NA	NA	NA	NA	NA	NA	NA	NA	NA
15484	ENSMUSG00000086774	Gm11915	28814297	28815076	4	Gm11915	chr4	NA	NA	NA	NA	NA	NA	NA	NA	NA	NA	NA	NA
9109	ENSMUSG00000086775	Snhg7os	26640372	26645944	2	Snhg7os	chr2	NA	NA	NA	NA	NA	NA	NA	NA	NA	NA	NA	NA
39430	ENSMUSG00000086777	Far2os2	148006580	148047339	6	Far2os2	chr6	NA	NA	NA	NA	NA	NA	NA	NA	NA	NA	NA	NA
1914	ENSMUSG00000086779	Gm13562	26352645	26371952	2	Gm13562	chr2	NA	NA	NA	NA	NA	NA	NA	NA	NA	NA	NA	NA
45634	ENSMUSG00000086783	Gm14262	168289019	168295121	2	Gm14262	chr2	NA	NA	NA	NA	NA	NA	NA	NA	NA	NA	NA	NA
28314	ENSMUSG00000086785	Gm6081	28510744	28511232	13	Gm6081	chr13	NA	NA	NA	NA	NA	NA	NA	NA	NA	NA	NA	NA
1355	ENSMUSG00000086786	Gm15908	34652923	34666774	13	Gm15908	chr13	NA	NA	NA	NA	NA	NA	NA	NA	NA	NA	NA	NA
22368	ENSMUSG00000086789	Lyrm7os	54819919	54824967	11	Lyrm7os	chr11	NA	NA	NA	NA	NA	NA	NA	NA	NA	NA	NA	NA
30421	ENSMUSG00000086790	Gm12911	68312657	68321961	4	Gm12911	chr4	NA	NA	NA	NA	NA	NA	NA	NA	NA	NA	NA	NA
351	ENSMUSG00000086791	Gm12147	43259791	43311088	11	Gm12147	chr11	NA	NA	NA	NA	NA	NA	NA	NA	NA	NA	NA	NA
7619	ENSMUSG00000086792	Gm12364	34962220	34966965	4	Gm12364	chr4	NA	NA	NA	NA	NA	NA	NA	NA	NA	NA	NA	NA
23519	ENSMUSG00000086794	Gm11642	103723950	103724532	11	Gm11642	chr11	NA	NA	NA	NA	NA	NA	NA	NA	NA	NA	NA	NA
35667	ENSMUSG00000086795	Gm11579	60776665	60781834	1	Gm11579	chr1	NA	NA	NA	NA	NA	NA	NA	NA	NA	NA	NA	NA
22532	ENSMUSG00000086798	Gm16222	76078617	76080502	10	Gm16222	chr10	NA	NA	NA	NA	NA	NA	NA	NA	NA	NA	NA	NA
35644	ENSMUSG00000086800	4930556L07Rik	151747578	151749978	2	4930556L07Rik	chr2	NA	NA	NA	NA	NA	NA	NA	NA	NA	NA	NA	NA
3282	ENSMUSG00000086801	Gm15943	58214475	58324053	15	Gm15943	chr15	NA	NA	NA	NA	NA	NA	NA	NA	NA	NA	NA	NA
26313	ENSMUSG00000086804	Gm43154	31605190	31798053	6	Gm43154	chr6	NA	NA	NA	NA	NA	NA	NA	NA	NA	NA	NA	NA
23357	ENSMUSG00000086805	4932443L11Rik	4162522	4206882	8	4932443L11Rik	chr8	NA	NA	NA	NA	NA	NA	NA	NA	NA	NA	NA	NA
4300	ENSMUSG00000086806	Gm13054	148001091	148004014	4	Gm13054	chr4	NA	NA	NA	NA	NA	NA	NA	NA	NA	NA	NA	NA
5561	ENSMUSG00000086807	Platr21	139240226	139357738	X	Platr21	chrX	NA	NA	NA	NA	NA	NA	NA	NA	NA	NA	NA	NA
9211	ENSMUSG00000086810	Gm13110	154645754	154655318	4	Gm13110	chr4	NA	NA	NA	NA	NA	NA	NA	NA	NA	NA	NA	NA
24922	ENSMUSG00000086812	Gm8978	33612707	33625252	19	Gm8978	chr19	NA	NA	NA	NA	NA	NA	NA	NA	NA	NA	NA	NA
17698	ENSMUSG00000086813	Gm13657	75777188	75782306	2	Gm13657	chr2	NA	NA	NA	NA	NA	NA	NA	NA	NA	NA	NA	NA
30797	ENSMUSG00000086814	Gm15677	132154171	132155301	7	Gm15677	chr7	NA	NA	NA	NA	NA	NA	NA	NA	NA	NA	NA	NA
40299	ENSMUSG00000086816	Gm16726	46264539	46267669	19	Gm16726	chr19	NA	NA	NA	NA	NA	NA	NA	NA	NA	NA	NA	NA
20703	ENSMUSG00000086817	Gm11482	63634421	63639440	4	Gm11482	chr4	NA	NA	NA	NA	NA	NA	NA	NA	NA	NA	NA	NA
30398	ENSMUSG00000086818	Ctrcos	141844321	141846990	4	Ctrcos	chr4	NA	NA	NA	NA	NA	NA	NA	NA	NA	NA	NA	NA
6704	ENSMUSG00000086819	Gm13613	69248307	69272491	2	Gm13613	chr2	NA	NA	NA	NA	NA	NA	NA	NA	NA	NA	NA	NA
47752	ENSMUSG00000086820	Gm11465	165880025	165882056	2	Gm11465	chr2	NA	NA	NA	NA	NA	NA	NA	NA	NA	NA	NA	NA
4112	ENSMUSG00000086821	Gm13377	21044808	21141954	2	Gm13377	chr2	NA	NA	NA	NA	NA	NA	NA	NA	NA	NA	NA	NA
37231	ENSMUSG00000086824	4930448D08Rik	69969677	69972366	18	4930448D08Rik	chr18	NA	NA	NA	NA	NA	NA	NA	NA	NA	NA	NA	NA
33544	ENSMUSG00000086825	Gm15675	130429781	130437191	1	Gm15675	chr1	NA	NA	NA	NA	NA	NA	NA	NA	NA	NA	NA	NA
10090	ENSMUSG00000086826	Gm11739	116466319	116474274	11	Gm11739	chr11	NA	NA	NA	NA	NA	NA	NA	NA	NA	NA	NA	NA
44968	ENSMUSG00000086827	4930461C15Rik	58404878	58408276	16	4930461C15Rik	chr16	NA	NA	NA	NA	NA	NA	NA	NA	NA	NA	NA	NA
41880	ENSMUSG00000086828	Gm15579	143600134	143601299	7	Gm15579	chr7	NA	NA	NA	NA	NA	NA	NA	NA	NA	NA	NA	NA
4996	ENSMUSG00000086830	Gm13467	45747803	45751684	2	Gm13467	chr2	NA	NA	NA	NA	NA	NA	NA	NA	NA	NA	NA	NA
5934	ENSMUSG00000086831	Gm14280	131652897	131721838	2	Gm14280	chr2	NA	NA	NA	NA	NA	NA	NA	NA	NA	NA	NA	NA
27902	ENSMUSG00000086833	Gm12440	99049822	99053744	3	Gm12440	chr3	NA	NA	NA	NA	NA	NA	NA	NA	NA	NA	NA	NA
19175	ENSMUSG00000086834	Gm14547	34727221	34735389	6	Gm14547	chr6	NA	NA	NA	NA	NA	NA	NA	NA	NA	NA	NA	NA
39957	ENSMUSG00000086835	Gm11775	121029402	121052357	11	Gm11775	chr11	NA	NA	NA	NA	NA	NA	NA	NA	NA	NA	NA	NA
25631	ENSMUSG00000086836	Gm13748	64078654	64090782	1	Gm13748	chr1	NA	NA	NA	NA	NA	NA	NA	NA	NA	NA	NA	NA
36499	ENSMUSG00000086837	Gm16618	20511133	20517766	16	Gm16618	chr16	NA	NA	NA	NA	NA	NA	NA	NA	NA	NA	NA	NA
736	ENSMUSG00000086838	Gm16212	68025450	68026626	10	Gm16212	chr10	NA	NA	NA	NA	NA	NA	NA	NA	NA	NA	NA	NA
18086	ENSMUSG00000086839	Gm11973	6475425	6493535	11	Gm11973	chr11	NA	NA	NA	NA	NA	NA	NA	NA	NA	NA	NA	NA
39474	ENSMUSG00000086840	Gm14250	169389081	169395524	2	Gm14250	chr2	NA	NA	NA	NA	NA	NA	NA	NA	NA	NA	NA	NA
43462	ENSMUSG00000086842	Gm15681	99145386	99148089	8	Gm15681	chr8	NA	NA	NA	NA	NA	NA	NA	NA	NA	NA	NA	NA
5389	ENSMUSG00000086845	Gm13010	137436579	137438395	4	Gm13010	chr4	NA	NA	NA	NA	NA	NA	NA	NA	NA	NA	NA	NA
12684	ENSMUSG00000086846	Gm13642	71412537	71412917	2	Gm13642	chr2	NA	NA	NA	NA	NA	NA	NA	NA	NA	NA	NA	NA
46083	ENSMUSG00000086847	Tbx3os2	119685095	119691218	5	Tbx3os2	chr5	NA	NA	NA	NA	NA	NA	NA	NA	NA	NA	NA	NA
44758	ENSMUSG00000086849	Gm13840	115515263	115515947	5	Gm13840	chr5	NA	NA	NA	NA	NA	NA	NA	NA	NA	NA	NA	NA
6444	ENSMUSG00000086850	Gm13257	133479356	133482526	4	Gm13257	chr4	NA	NA	NA	NA	NA	NA	NA	NA	NA	NA	NA	NA
20746	ENSMUSG00000086851	A430108G06Rik	53564688	53567313	11	A430108G06Rik	chr11	NA	NA	NA	NA	NA	NA	NA	NA	NA	NA	NA	NA
11959	ENSMUSG00000086854	Gm13781	30573153	30576035	6	Gm13781	chr6	NA	NA	NA	NA	NA	NA	NA	NA	NA	NA	NA	NA
24400	ENSMUSG00000086855	Gm13844	31372895	31383877	6	Gm13844	chr6	NA	NA	NA	NA	NA	NA	NA	NA	NA	NA	NA	NA
28673	ENSMUSG00000086856	Gm16080	131694607	131710508	4	Gm16080	chr4	NA	NA	NA	NA	NA	NA	NA	NA	NA	NA	NA	NA
19613	ENSMUSG00000086858	Trav20	53863110	53863661	14	Trav20	chr14	NA	NA	NA	NA	NA	NA	NA	NA	NA	NA	NA	NA
26252	ENSMUSG00000086859	Snhg20	117076008	117078955	11	Snhg20	chr11	NA	NA	NA	NA	NA	NA	NA	NA	NA	NA	NA	NA
46211	ENSMUSG00000086861	Gm15325	111850316	111852622	13	Gm15325	chr13	NA	NA	NA	NA	NA	NA	NA	NA	NA	NA	NA	NA
48939	ENSMUSG00000086863	Gm15543	145182275	145187630	6	Gm15543	chr6	NA	NA	NA	NA	NA	NA	NA	NA	NA	NA	NA	NA
2906	ENSMUSG00000086866	4930512H18Rik	61849006	61922834	8	4930512H18Rik	chr8	NA	NA	NA	NA	NA	NA	NA	NA	NA	NA	NA	NA
46348	ENSMUSG00000086867	Gm4577	35703896	35708244	17	Gm4577	chr17	NA	NA	NA	NA	NA	NA	NA	NA	NA	NA	NA	NA
30120	ENSMUSG00000086868	Gm15883	27124481	27130674	7	Gm15883	chr7	NA	NA	NA	NA	NA	NA	NA	NA	NA	NA	NA	NA
45282	ENSMUSG00000086870	Gm15288	111561372	111568553	13	Gm15288	chr13	NA	NA	NA	NA	NA	NA	NA	NA	NA	NA	NA	NA
27702	ENSMUSG00000086872	Gm14225	156445033	156447608	2	Gm14225	chr2	NA	NA	NA	NA	NA	NA	NA	NA	NA	NA	NA	NA
40744	ENSMUSG00000086873	Gm15672	139147576	139150693	5	Gm15672	chr5	NA	NA	NA	NA	NA	NA	NA	NA	NA	NA	NA	NA
14272	ENSMUSG00000086874	Gm13175	4458434	4466670	2	Gm13175	chr2	NA	NA	NA	NA	NA	NA	NA	NA	NA	NA	NA	NA
24823	ENSMUSG00000086875	Lipo5	33459609	33473191	19	Lipo5	chr19	NA	NA	NA	NA	NA	NA	NA	NA	NA	NA	NA	NA
30351	ENSMUSG00000086876	Gm12828	117445950	117455040	4	Gm12828	chr4	NA	NA	NA	NA	NA	NA	NA	NA	NA	NA	NA	NA
31367	ENSMUSG00000086879	Gm14012	128237693	128239643	2	Gm14012	chr2	NA	NA	NA	NA	NA	NA	NA	NA	NA	NA	NA	NA
25686	ENSMUSG00000086881	Gm13594	65238756	65239675	2	Gm13594	chr2	NA	NA	NA	NA	NA	NA	NA	NA	NA	NA	NA	NA
24944	ENSMUSG00000086882	Gm13352	18649085	18649346	2	Gm13352	chr2	NA	NA	NA	NA	NA	NA	NA	NA	NA	NA	NA	NA
36838	ENSMUSG00000086884	Gm16225	135118221	135120447	4	Gm16225	chr4	NA	NA	NA	NA	NA	NA	NA	NA	NA	NA	NA	NA
7159	ENSMUSG00000086889	Phf2os1	48871112	48875460	13	Phf2os1	chr13	NA	NA	NA	NA	NA	NA	NA	NA	NA	NA	NA	NA
28503	ENSMUSG00000086890	1700021J08Rik	117002166	117003012	4	1700021J08Rik	chr4	NA	NA	NA	NA	NA	NA	NA	NA	NA	NA	NA	NA
42640	ENSMUSG00000086891	Gm15963	93726726	93728207	10	Gm15963	chr10	NA	NA	NA	NA	NA	NA	NA	NA	NA	NA	NA	NA
31425	ENSMUSG00000086893	Gm11365	29940283	29942261	13	Gm11365	chr13	NA	NA	NA	NA	NA	NA	NA	NA	NA	NA	NA	NA
7188	ENSMUSG00000086896	Cyp4x1os	115133832	115137864	4	Cyp4x1os	chr4	NA	NA	NA	NA	NA	NA	NA	NA	NA	NA	NA	NA
38478	ENSMUSG00000086898	Itpr3os	27099658	27101440	17	Itpr3os	chr17	NA	NA	NA	NA	NA	NA	NA	NA	NA	NA	NA	NA
14914	ENSMUSG00000086900	Kcnab3os	69329825	69332122	11	Kcnab3os	chr11	NA	NA	NA	NA	NA	NA	NA	NA	NA	NA	NA	NA
26151	ENSMUSG00000086902	Gm11728	117035078	117040193	11	Gm11728	chr11	NA	NA	NA	NA	NA	NA	NA	NA	NA	NA	NA	NA
19543	ENSMUSG00000086904	Gm13404	33978246	33980324	2	Gm13404	chr2	NA	NA	NA	NA	NA	NA	NA	NA	NA	NA	NA	NA
24445	ENSMUSG00000086905	Gm13716	85196932	85198675	2	Gm13716	chr2	NA	NA	NA	NA	NA	NA	NA	NA	NA	NA	NA	NA
9501	ENSMUSG00000086906	Gm15276	31351400	31351897	X	Gm15276	chrX	NA	NA	NA	NA	NA	NA	NA	NA	NA	NA	NA	NA
540	ENSMUSG00000086907	Gm15298	141900582	141902455	X	Gm15298	chrX	NA	NA	NA	NA	NA	NA	NA	NA	NA	NA	NA	NA
38408	ENSMUSG00000086908	Gm13598	67157646	67194735	2	Gm13598	chr2	NA	NA	NA	NA	NA	NA	NA	NA	NA	NA	NA	NA
35796	ENSMUSG00000086910	Gm15755	59375461	59379905	11	Gm15755	chr11	NA	NA	NA	NA	NA	NA	NA	NA	NA	NA	NA	NA
1422	ENSMUSG00000086911	Gm12027	19626761	19628061	11	Gm12027	chr11	NA	NA	NA	NA	NA	NA	NA	NA	NA	NA	NA	NA
40684	ENSMUSG00000086912	4930505O20Rik	80511842	80514473	8	4930505O20Rik	chr8	NA	NA	NA	NA	NA	NA	NA	NA	NA	NA	NA	NA
21285	ENSMUSG00000086913	Gm14019	121865781	121866717	2	Gm14019	chr2	NA	NA	NA	NA	NA	NA	NA	NA	NA	NA	NA	NA
33877	ENSMUSG00000086914	Gm16124	53667246	53681265	9	Gm16124	chr9	NA	NA	NA	NA	NA	NA	NA	NA	NA	NA	NA	NA
5448	ENSMUSG00000086915	Gm16364	39558496	39613682	10	Gm16364	chr10	NA	NA	NA	NA	NA	NA	NA	NA	NA	NA	NA	NA
41393	ENSMUSG00000086916	Gm15903	129727046	129731689	5	Gm15903	chr5	NA	NA	NA	NA	NA	NA	NA	NA	NA	NA	NA	NA
42218	ENSMUSG00000086917	Gm11630	97884594	97893811	11	Gm11630	chr11	NA	NA	NA	NA	NA	NA	NA	NA	NA	NA	NA	NA
29072	ENSMUSG00000086919	Gm11497	89124456	89126706	11	Gm11497	chr11	NA	NA	NA	NA	NA	NA	NA	NA	NA	NA	NA	NA
6813	ENSMUSG00000086920	Gm12207	52233724	52236619	11	Gm12207	chr11	NA	NA	NA	NA	NA	NA	NA	NA	NA	NA	NA	NA
14271	ENSMUSG00000086921	Gm13189	4137774	4144102	2	Gm13189	chr2	NA	NA	NA	NA	NA	NA	NA	NA	NA	NA	NA	NA
18665	ENSMUSG00000086922	Gm13835	31141979	31142663	6	Gm13835	chr6	NA	NA	NA	NA	NA	NA	NA	NA	NA	NA	NA	NA
31497	ENSMUSG00000086924	Gm11766	119938511	119942074	11	Gm11766	chr11	NA	NA	NA	NA	NA	NA	NA	NA	NA	NA	NA	NA
15724	ENSMUSG00000086925	Gm6286	166945597	166946358	1	Gm6286	chr1	NA	NA	NA	NA	NA	NA	NA	NA	NA	NA	NA	NA
8490	ENSMUSG00000086926	Gm6226	58836793	58837938	7	Gm6226	chr7	NA	NA	NA	NA	NA	NA	NA	NA	NA	NA	NA	NA
24645	ENSMUSG00000086927	Gm11823	13919954	13995193	4	Gm11823	chr4	NA	NA	NA	NA	NA	NA	NA	NA	NA	NA	NA	NA
30310	ENSMUSG00000086928	Gm14210	135811945	135812927	2	Gm14210	chr2	NA	NA	NA	NA	NA	NA	NA	NA	NA	NA	NA	NA
27626	ENSMUSG00000086929	Gm11788	120489406	120492394	11	Gm11788	chr11	NA	NA	NA	NA	NA	NA	NA	NA	NA	NA	NA	NA
41006	ENSMUSG00000086930	Frs3os	47699971	47701996	17	Frs3os	chr17	NA	NA	NA	NA	NA	NA	NA	NA	NA	NA	NA	NA
24253	ENSMUSG00000086931	Gm14532	31356743	31372369	6	Gm14532	chr6	NA	NA	NA	NA	NA	NA	NA	NA	NA	NA	NA	NA
32651	ENSMUSG00000086932	Gm22000	104557922	104565661	11	Gm22000	chr11	NA	NA	NA	NA	NA	NA	NA	NA	NA	NA	NA	NA
42160	ENSMUSG00000086933	4933426K07Rik	57655415	57657826	11	4933426K07Rik	chr11	NA	NA	NA	NA	NA	NA	NA	NA	NA	NA	NA	NA
4202	ENSMUSG00000086935	Gm15956	12193768	12198675	18	Gm15956	chr18	NA	NA	NA	NA	NA	NA	NA	NA	NA	NA	NA	NA
39365	ENSMUSG00000086936	Gm9697	21079670	21080666	16	Gm9697	chr16	NA	NA	NA	NA	NA	NA	NA	NA	NA	NA	NA	NA
32464	ENSMUSG00000086937	Gm15063	75573452	75575268	X	Gm15063	chrX	NA	NA	NA	NA	NA	NA	NA	NA	NA	NA	NA	NA
18020	ENSMUSG00000086939	Gm13530	33489782	33503632	2	Gm13530	chr2	NA	NA	NA	NA	NA	NA	NA	NA	NA	NA	NA	NA
36221	ENSMUSG00000086940	Gm12746	106841761	106847920	4	Gm12746	chr4	NA	NA	NA	NA	NA	NA	NA	NA	NA	NA	NA	NA
42762	ENSMUSG00000086941	Gm2020	175844964	175846922	2	Gm2020	chr2	NA	NA	NA	NA	NA	NA	NA	NA	NA	NA	NA	NA
15913	ENSMUSG00000086942	Gm15489	122139008	122159401	7	Gm15489	chr7	NA	NA	NA	NA	NA	NA	NA	NA	NA	NA	NA	NA
17882	ENSMUSG00000086943	4732414G09Rik	73015856	73018841	11	4732414G09Rik	chr11	NA	NA	NA	NA	NA	NA	NA	NA	NA	NA	NA	NA
17169	ENSMUSG00000086944	Gm15859	4729869	4730809	16	Gm15859	chr16	NA	NA	NA	NA	NA	NA	NA	NA	NA	NA	NA	NA
48286	ENSMUSG00000086945	4930562A09Rik	116390678	116392800	5	4930562A09Rik	chr5	NA	NA	NA	NA	NA	NA	NA	NA	NA	NA	NA	NA
19655	ENSMUSG00000086946	Gm15527	54245742	54279076	6	Gm15527	chr6	NA	NA	NA	NA	NA	NA	NA	NA	NA	NA	NA	NA
26285	ENSMUSG00000086948	Gm14697	49332409	49447972	X	Gm14697	chrX	NA	NA	NA	NA	NA	NA	NA	NA	NA	NA	NA	NA
4107	ENSMUSG00000086949	Gm13066	149565620	149567790	4	Gm13066	chr4	NA	NA	NA	NA	NA	NA	NA	NA	NA	NA	NA	NA
13891	ENSMUSG00000086952	Gm12596	59260051	59263269	4	Gm12596	chr4	NA	NA	NA	NA	NA	NA	NA	NA	NA	NA	NA	NA
15134	ENSMUSG00000086953	Aknaos	63381358	63394018	4	Aknaos	chr4	NA	NA	NA	NA	NA	NA	NA	NA	NA	NA	NA	NA
46892	ENSMUSG00000086955	1700021L23Rik	124302837	124311461	4	1700021L23Rik	chr4	NA	NA	NA	NA	NA	NA	NA	NA	NA	NA	NA	NA
18784	ENSMUSG00000086957	Gm13869	103206209	103210357	2	Gm13869	chr2	NA	NA	NA	NA	NA	NA	NA	NA	NA	NA	NA	NA
10820	ENSMUSG00000086959	E330010L02Rik	25917944	25954696	X	E330010L02Rik	chrX	NA	NA	NA	NA	NA	NA	NA	NA	NA	NA	NA	NA
30203	ENSMUSG00000086960	Gm13017	140391148	140396604	4	Gm13017	chr4	NA	NA	NA	NA	NA	NA	NA	NA	NA	NA	NA	NA
11457	ENSMUSG00000086961	Gm12946	126145979	126147735	4	Gm12946	chr4	NA	NA	NA	NA	NA	NA	NA	NA	NA	NA	NA	NA
7481	ENSMUSG00000086962	Gm12248	58063552	58093134	11	Gm12248	chr11	NA	NA	NA	NA	NA	NA	NA	NA	NA	NA	NA	NA
442	ENSMUSG00000086963	Gm14135	149257277	149262145	2	Gm14135	chr2	NA	NA	NA	NA	NA	NA	NA	NA	NA	NA	NA	NA
4526	ENSMUSG00000086964	Gm15948	66988816	66991207	5	Gm15948	chr5	NA	NA	NA	NA	NA	NA	NA	NA	NA	NA	NA	NA
36230	ENSMUSG00000086965	Rtl10	18498901	18501658	16	Rtl10	chr16	NA	NA	NA	NA	NA	NA	NA	NA	NA	NA	NA	NA
40428	ENSMUSG00000086970	Bcas1os1	170405181	170407175	2	Bcas1os1	chr2	NA	NA	NA	NA	NA	NA	NA	NA	NA	NA	NA	NA
3535	ENSMUSG00000086971	4930527B05Rik	81385013	81402491	11	4930527B05Rik	chr11	NA	NA	NA	NA	NA	NA	NA	NA	NA	NA	NA	NA
35246	ENSMUSG00000086974	Gm15092	149097219	149097920	X	Gm15092	chrX	NA	NA	NA	NA	NA	NA	NA	NA	NA	NA	NA	NA
47081	ENSMUSG00000086975	Gm15208	107744136	107784041	12	Gm15208	chr12	NA	NA	NA	NA	NA	NA	NA	NA	NA	NA	NA	NA
34635	ENSMUSG00000086976	Gm12316	70611212	70613211	11	Gm12316	chr11	NA	NA	NA	NA	NA	NA	NA	NA	NA	NA	NA	NA
46896	ENSMUSG00000086978	4933435F18Rik	124326308	124332508	4	4933435F18Rik	chr4	NA	NA	NA	NA	NA	NA	NA	NA	NA	NA	NA	NA
22459	ENSMUSG00000086980	Gm13791	92856167	92913663	2	Gm13791	chr2	NA	NA	NA	NA	NA	NA	NA	NA	NA	NA	NA	NA
40590	ENSMUSG00000086984	Gm6762	35574112	35574400	9	Gm6762	chr9	NA	NA	NA	NA	NA	NA	NA	NA	NA	NA	NA	NA
11584	ENSMUSG00000086986	Gm12103	30822309	30822670	11	Gm12103	chr11	NA	NA	NA	NA	NA	NA	NA	NA	NA	NA	NA	NA
25966	ENSMUSG00000086987	Gm12484	54151831	54163678	4	Gm12484	chr4	NA	NA	NA	NA	NA	NA	NA	NA	NA	NA	NA	NA
36483	ENSMUSG00000086989	Gm16441	70426311	70427234	X	Gm16441	chrX	NA	NA	NA	NA	NA	NA	NA	NA	NA	NA	NA	NA
37620	ENSMUSG00000086991	Gm15334	38993635	38994192	18	Gm15334	chr18	NA	NA	NA	NA	NA	NA	NA	NA	NA	NA	NA	NA
26580	ENSMUSG00000086993	Rsf1os2	97650010	97696828	7	Rsf1os2	chr7	NA	NA	NA	NA	NA	NA	NA	NA	NA	NA	NA	NA
37502	ENSMUSG00000086994	Gm13402	29349842	29396459	2	Gm13402	chr2	NA	NA	NA	NA	NA	NA	NA	NA	NA	NA	NA	NA
7955	ENSMUSG00000086996	4933416E14Rik	10415301	10417238	X	4933416E14Rik	chrX	NA	NA	NA	NA	NA	NA	NA	NA	NA	NA	NA	NA
48147	ENSMUSG00000086997	Gm12981	132503561	132509649	4	Gm12981	chr4	NA	NA	NA	NA	NA	NA	NA	NA	NA	NA	NA	NA
12337	ENSMUSG00000086998	Gm16033	46143783	46147116	11	Gm16033	chr11	NA	NA	NA	NA	NA	NA	NA	NA	NA	NA	NA	NA
40331	ENSMUSG00000086999	Bcas1os2	170356361	170380435	2	Bcas1os2	chr2	NA	NA	NA	NA	NA	NA	NA	NA	NA	NA	NA	NA
28095	ENSMUSG00000087001	Gm15475	84093772	84107007	6	Gm15475	chr6	NA	NA	NA	NA	NA	NA	NA	NA	NA	NA	NA	NA
4867	ENSMUSG00000087002	Gm16277	58204139	58236047	19	Gm16277	chr19	NA	NA	NA	NA	NA	NA	NA	NA	NA	NA	NA	NA
13622	ENSMUSG00000087003	Cntrobos	69294151	69295477	11	Cntrobos	chr11	NA	NA	NA	NA	NA	NA	NA	NA	NA	NA	NA	NA
35909	ENSMUSG00000087004	Gm14154	151947273	151950641	2	Gm14154	chr2	NA	NA	NA	NA	NA	NA	NA	NA	NA	NA	NA	NA
11553	ENSMUSG00000087007	Gm2231	33531428	33532039	X	Gm2231	chrX	NA	NA	NA	NA	NA	NA	NA	NA	NA	NA	NA	NA
11235	ENSMUSG00000087008	Gm5530	81741985	81742969	1	Gm5530	chr1	NA	NA	NA	NA	NA	NA	NA	NA	NA	NA	NA	NA
1190	ENSMUSG00000087009	Nphs1os	30462164	30465591	7	Nphs1os	chr7	NA	NA	NA	NA	NA	NA	NA	NA	NA	NA	NA	NA
6239	ENSMUSG00000087010	1700041M05Rik	125228597	125242052	4	1700041M05Rik	chr4	NA	NA	NA	NA	NA	NA	NA	NA	NA	NA	NA	NA
4185	ENSMUSG00000087011	Gm12930	124957647	124987009	4	Gm12930	chr4	NA	NA	NA	NA	NA	NA	NA	NA	NA	NA	NA	NA
5364	ENSMUSG00000087014	Gm16364	39556071	39558062	10	Gm16364	chr10	NA	NA	NA	NA	NA	NA	NA	NA	NA	NA	NA	NA
44018	ENSMUSG00000087015	Gm14041	129565047	129566068	2	Gm14041	chr2	NA	NA	NA	NA	NA	NA	NA	NA	NA	NA	NA	NA
30117	ENSMUSG00000087016	Gm15979	135430126	135430841	4	Gm15979	chr4	NA	NA	NA	NA	NA	NA	NA	NA	NA	NA	NA	NA
4066	ENSMUSG00000087017	4930417H01Rik	122702047	122721456	2	4930417H01Rik	chr2	NA	NA	NA	NA	NA	NA	NA	NA	NA	NA	NA	NA
48887	ENSMUSG00000087018	2900072N19Rik	92054989	92059369	2	2900072N19Rik	chr2	NA	NA	NA	NA	NA	NA	NA	NA	NA	NA	NA	NA
44786	ENSMUSG00000087020	Gm16283	49755794	49757189	18	Gm16283	chr18	NA	NA	NA	NA	NA	NA	NA	NA	NA	NA	NA	NA
12653	ENSMUSG00000087021	Fthl17-ps3	9123467	9123979	X	Fthl17-ps3	chrX	NA	NA	NA	NA	NA	NA	NA	NA	NA	NA	NA	NA
41286	ENSMUSG00000087026	A230103J11Rik	85053160	85060460	8	A230103J11Rik	chr8	NA	NA	NA	NA	NA	NA	NA	NA	NA	NA	NA	NA
12792	ENSMUSG00000087027	Gm13206	148306853	148316569	4	Gm13206	chr4	NA	NA	NA	NA	NA	NA	NA	NA	NA	NA	NA	NA
12448	ENSMUSG00000087028	Gm13387	25122603	25145396	2	Gm13387	chr2	NA	NA	NA	NA	NA	NA	NA	NA	NA	NA	NA	NA
1665	ENSMUSG00000087029	Gm14133	149743927	149798743	2	Gm14133	chr2	NA	NA	NA	NA	NA	NA	NA	NA	NA	NA	NA	NA
24485	ENSMUSG00000087030	Gm16143	63055603	63057467	10	Gm16143	chr10	NA	NA	NA	NA	NA	NA	NA	NA	NA	NA	NA	NA
47446	ENSMUSG00000087031	Gm14241	161331314	161332253	2	Gm14241	chr2	NA	NA	NA	NA	NA	NA	NA	NA	NA	NA	NA	NA
18774	ENSMUSG00000087032	Gm13874	103177787	103186681	2	Gm13874	chr2	NA	NA	NA	NA	NA	NA	NA	NA	NA	NA	NA	NA
35666	ENSMUSG00000087033	Gm14155	151829067	151832108	2	Gm14155	chr2	NA	NA	NA	NA	NA	NA	NA	NA	NA	NA	NA	NA
35546	ENSMUSG00000087034	Cbfa2t2-ps1	60231483	60232212	5	Cbfa2t2-ps1	chr5	NA	NA	NA	NA	NA	NA	NA	NA	NA	NA	NA	NA
34935	ENSMUSG00000087035	Tmem74bos	151679361	151686339	2	Tmem74bos	chr2	NA	NA	NA	NA	NA	NA	NA	NA	NA	NA	NA	NA
38542	ENSMUSG00000087036	Gm11748	118476470	118479458	11	Gm11748	chr11	NA	NA	NA	NA	NA	NA	NA	NA	NA	NA	NA	NA
36561	ENSMUSG00000087037	4930432L08Rik	76331238	76341885	5	4930432L08Rik	chr5	NA	NA	NA	NA	NA	NA	NA	NA	NA	NA	NA	NA
29676	ENSMUSG00000087039	Cdrt4os2	62950425	62951079	11	Cdrt4os2	chr11	NA	NA	NA	NA	NA	NA	NA	NA	NA	NA	NA	NA
48750	ENSMUSG00000087040	Gm14033	55411790	55433435	2	Gm14033	chr2	NA	NA	NA	NA	NA	NA	NA	NA	NA	NA	NA	NA
48338	ENSMUSG00000087041	Gm16295	118924873	118925777	9	Gm16295	chr9	NA	NA	NA	NA	NA	NA	NA	NA	NA	NA	NA	NA
36410	ENSMUSG00000087042	Gm11611	97519612	97521895	11	Gm11611	chr11	NA	NA	NA	NA	NA	NA	NA	NA	NA	NA	NA	NA
38411	ENSMUSG00000087043	Gm13599	67309659	67396491	2	Gm13599	chr2	NA	NA	NA	NA	NA	NA	NA	NA	NA	NA	NA	NA
21711	ENSMUSG00000087049	Bach2it1	32251761	32265835	4	Bach2it1	chr4	NA	NA	NA	NA	NA	NA	NA	NA	NA	NA	NA	NA
27395	ENSMUSG00000087050	Dhrs13os	78030012	78032665	11	Dhrs13os	chr11	NA	NA	NA	NA	NA	NA	NA	NA	NA	NA	NA	NA
40090	ENSMUSG00000087051	Gm12730	106291269	106292255	4	Gm12730	chr4	NA	NA	NA	NA	NA	NA	NA	NA	NA	NA	NA	NA
45731	ENSMUSG00000087052	Gm8093	78427507	78430805	9	Gm8093	chr9	NA	NA	NA	NA	NA	NA	NA	NA	NA	NA	NA	NA
14946	ENSMUSG00000087053	Gm15082	113937739	113940206	6	Gm15082	chr6	NA	NA	NA	NA	NA	NA	NA	NA	NA	NA	NA	NA
9984	ENSMUSG00000087054	Gm12405	41642185	41643077	4	Gm12405	chr4	NA	NA	NA	NA	NA	NA	NA	NA	NA	NA	NA	NA
11462	ENSMUSG00000087055	Gm11948	3353573	3354911	11	Gm11948	chr11	NA	NA	NA	NA	NA	NA	NA	NA	NA	NA	NA	NA
13130	ENSMUSG00000087056	Gm14004	125124356	125134327	2	Gm14004	chr2	NA	NA	NA	NA	NA	NA	NA	NA	NA	NA	NA	NA
26286	ENSMUSG00000087057	Gm11730	117094948	117097067	11	Gm11730	chr11	NA	NA	NA	NA	NA	NA	NA	NA	NA	NA	NA	NA
43279	ENSMUSG00000087058	Gm12301	67571622	67577466	11	Gm12301	chr11	NA	NA	NA	NA	NA	NA	NA	NA	NA	NA	NA	NA
16834	ENSMUSG00000087059	Gm12339	75794768	75825241	11	Gm12339	chr11	NA	NA	NA	NA	NA	NA	NA	NA	NA	NA	NA	NA
3064	ENSMUSG00000087060	Eldr	16935154	16951282	11	Eldr	chr11	NA	NA	NA	NA	NA	NA	NA	NA	NA	NA	NA	NA
1776	ENSMUSG00000087061	A130030D18Rik	82375372	82392202	2	A130030D18Rik	chr2	NA	NA	NA	NA	NA	NA	NA	NA	NA	NA	NA	NA
42293	ENSMUSG00000087062	Gm13587	38672537	38676552	2	Gm13587	chr2	NA	NA	NA	NA	NA	NA	NA	NA	NA	NA	NA	NA
38962	ENSMUSG00000087063	Gm15857	123293638	123310324	5	Gm15857	chr5	NA	NA	NA	NA	NA	NA	NA	NA	NA	NA	NA	NA
35931	ENSMUSG00000087064	Sap30bpos	115946450	115952105	11	Sap30bpos	chr11	NA	NA	NA	NA	NA	NA	NA	NA	NA	NA	NA	NA
44650	ENSMUSG00000087066	Gm15518	49758576	49798870	16	Gm15518	chr16	NA	NA	NA	NA	NA	NA	NA	NA	NA	NA	NA	NA
11792	ENSMUSG00000087067	Gm11532	97020508	97026248	11	Gm11532	chr11	NA	NA	NA	NA	NA	NA	NA	NA	NA	NA	NA	NA
1193	ENSMUSG00000087069	Gm13793	94729014	94730738	2	Gm13793	chr2	NA	NA	NA	NA	NA	NA	NA	NA	NA	NA	NA	NA
44818	ENSMUSG00000087071	Trp73os	154093479	154098353	4	Trp73os	chr4	NA	NA	NA	NA	NA	NA	NA	NA	NA	NA	NA	NA
35805	ENSMUSG00000087072	Recql5os1	115925027	115926143	11	Recql5os1	chr11	NA	NA	NA	NA	NA	NA	NA	NA	NA	NA	NA	NA
39481	ENSMUSG00000087074	Gm14249	169480617	169504843	2	Gm14249	chr2	NA	NA	NA	NA	NA	NA	NA	NA	NA	NA	NA	NA
245	ENSMUSG00000087075	Lbhd2	111406809	111412090	12	Lbhd2	chr12	NA	NA	NA	NA	NA	NA	NA	NA	NA	NA	NA	NA
6250	ENSMUSG00000087076	Gm13229	145469711	145470050	4	Gm13229	chr4	NA	NA	NA	NA	NA	NA	NA	NA	NA	NA	NA	NA
26033	ENSMUSG00000087077	Gm12480	54651903	54656077	4	Gm12480	chr4	NA	NA	NA	NA	NA	NA	NA	NA	NA	NA	NA	NA
3973	ENSMUSG00000087079	Gm13389	6884270	6886924	2	Gm13389	chr2	NA	NA	NA	NA	NA	NA	NA	NA	NA	NA	NA	NA
37965	ENSMUSG00000087080	Gm12199	50717670	50718915	11	Gm12199	chr11	NA	NA	NA	NA	NA	NA	NA	NA	NA	NA	NA	NA
20775	ENSMUSG00000087082	Gm15423	176927999	176932711	1	Gm15423	chr1	NA	NA	NA	NA	NA	NA	NA	NA	NA	NA	NA	NA
14955	ENSMUSG00000087083	Gm15083	114004789	114052265	6	Gm15083	chr6	NA	NA	NA	NA	NA	NA	NA	NA	NA	NA	NA	NA
30199	ENSMUSG00000087084	Gm13016	140380630	140385574	4	Gm13016	chr4	NA	NA	NA	NA	NA	NA	NA	NA	NA	NA	NA	NA
13608	ENSMUSG00000087085	Gm12068	24426246	24722646	11	Gm12068	chr11	NA	NA	NA	NA	NA	NA	NA	NA	NA	NA	NA	NA
11108	ENSMUSG00000087086	Gm13269	14740372	14767024	2	Gm13269	chr2	NA	NA	NA	NA	NA	NA	NA	NA	NA	NA	NA	NA
2843	ENSMUSG00000087088	Gm16638	83597048	83631880	7	Gm16638	chr7	NA	NA	NA	NA	NA	NA	NA	NA	NA	NA	NA	NA
8977	ENSMUSG00000087089	Gm12160	45160943	45213656	11	Gm12160	chr11	NA	NA	NA	NA	NA	NA	NA	NA	NA	NA	NA	NA
24521	ENSMUSG00000087093	Gm15486	157497931	157511721	1	Gm15486	chr1	NA	NA	NA	NA	NA	NA	NA	NA	NA	NA	NA	NA
16211	ENSMUSG00000087094	Gm13093	150113879	150119263	4	Gm13093	chr4	NA	NA	NA	NA	NA	NA	NA	NA	NA	NA	NA	NA
4540	ENSMUSG00000087097	4930586N03Rik	23313525	23385799	13	4930586N03Rik	chr13	NA	NA	NA	NA	NA	NA	NA	NA	NA	NA	NA	NA
5127	ENSMUSG00000087098	Gm11884	23260784	23392503	4	Gm11884	chr4	NA	NA	NA	NA	NA	NA	NA	NA	NA	NA	NA	NA
9819	ENSMUSG00000087099	Gm11782	5545238	5551223	4	Gm11782	chr4	NA	NA	NA	NA	NA	NA	NA	NA	NA	NA	NA	NA
41294	ENSMUSG00000087100	Gm14641	171995941	172003995	2	Gm14641	chr2	NA	NA	NA	NA	NA	NA	NA	NA	NA	NA	NA	NA
36944	ENSMUSG00000087102	Gm13661	77840616	77842936	2	Gm13661	chr2	NA	NA	NA	NA	NA	NA	NA	NA	NA	NA	NA	NA
21650	ENSMUSG00000087103	Gm13344	19429104	19431983	2	Gm13344	chr2	NA	NA	NA	NA	NA	NA	NA	NA	NA	NA	NA	NA
47753	ENSMUSG00000087104	Tmem132cos	127256858	127281634	5	Tmem132cos	chr5	NA	NA	NA	NA	NA	NA	NA	NA	NA	NA	NA	NA
33052	ENSMUSG00000087106	Gm13964	113500679	113504034	2	Gm13964	chr2	NA	NA	NA	NA	NA	NA	NA	NA	NA	NA	NA	NA
25215	ENSMUSG00000087108	Gm16093	19227780	19240987	3	Gm16093	chr3	NA	NA	NA	NA	NA	NA	NA	NA	NA	NA	NA	NA
15586	ENSMUSG00000087109	4930474H06Rik	71317621	71321660	12	4930474H06Rik	chr12	NA	NA	NA	NA	NA	NA	NA	NA	NA	NA	NA	NA
936	ENSMUSG00000087110	Gm11264	82033312	82065890	4	Gm11264	chr4	NA	NA	NA	NA	NA	NA	NA	NA	NA	NA	NA	NA
1408	ENSMUSG00000087111	Gm11399	3142048	3143363	11	Gm11399	chr11	NA	NA	NA	NA	NA	NA	NA	NA	NA	NA	NA	NA
24685	ENSMUSG00000087112	Gm7237	33409131	33420642	19	Gm7237	chr19	NA	NA	NA	NA	NA	NA	NA	NA	NA	NA	NA	NA
29699	ENSMUSG00000087113	Gm11714	107428276	107435686	11	Gm11714	chr11	NA	NA	NA	NA	NA	NA	NA	NA	NA	NA	NA	NA
48125	ENSMUSG00000087114	Gm16099	81024811	81026567	10	Gm16099	chr10	NA	NA	NA	NA	NA	NA	NA	NA	NA	NA	NA	NA
28307	ENSMUSG00000087115	Pcsk2os2	143747583	143795965	2	Pcsk2os2	chr2	NA	NA	NA	NA	NA	NA	NA	NA	NA	NA	NA	NA
19914	ENSMUSG00000087116	Gm12324	71647076	71658477	11	Gm12324	chr11	NA	NA	NA	NA	NA	NA	NA	NA	NA	NA	NA	NA
8045	ENSMUSG00000087117	Gm11523	96862997	96873954	11	Gm11523	chr11	NA	NA	NA	NA	NA	NA	NA	NA	NA	NA	NA	NA
10723	ENSMUSG00000087119	Atg4a-ps	103643954	103646068	3	Atg4a-ps	chr3	NA	NA	NA	NA	NA	NA	NA	NA	NA	NA	NA	NA
17558	ENSMUSG00000087120	Gm12279	62550047	62551041	11	Gm12279	chr11	NA	NA	NA	NA	NA	NA	NA	NA	NA	NA	NA	NA
32035	ENSMUSG00000087121	Gm7847	25823581	25824357	18	Gm7847	chr18	NA	NA	NA	NA	NA	NA	NA	NA	NA	NA	NA	NA
7259	ENSMUSG00000087122	4930403D09Rik	34299707	34308113	11	4930403D09Rik	chr11	NA	NA	NA	NA	NA	NA	NA	NA	NA	NA	NA	NA
20074	ENSMUSG00000087123	Gm6706	80399349	80399666	3	Gm6706	chr3	NA	NA	NA	NA	NA	NA	NA	NA	NA	NA	NA	NA
48282	ENSMUSG00000087124	Gm13839	116301300	116303514	5	Gm13839	chr5	NA	NA	NA	NA	NA	NA	NA	NA	NA	NA	NA	NA
31157	ENSMUSG00000087127	Gm12756	34665413	34673999	7	Gm12756	chr7	NA	NA	NA	NA	NA	NA	NA	NA	NA	NA	NA	NA
11143	ENSMUSG00000087128	Gm12655	94460931	94477180	4	Gm12655	chr4	NA	NA	NA	NA	NA	NA	NA	NA	NA	NA	NA	NA
39359	ENSMUSG00000087129	Gm16316	163685004	163692279	2	Gm16316	chr2	NA	NA	NA	NA	NA	NA	NA	NA	NA	NA	NA	NA
13336	ENSMUSG00000087131	Gm16152	38384949	38393974	1	Gm16152	chr1	NA	NA	NA	NA	NA	NA	NA	NA	NA	NA	NA	NA
8227	ENSMUSG00000087133	Gm27192	24422751	24424779	X	Gm27192	chrX	NA	NA	NA	NA	NA	NA	NA	NA	NA	NA	NA	NA
32104	ENSMUSG00000087135	Gm16096	40780742	40784181	9	Gm16096	chr9	NA	NA	NA	NA	NA	NA	NA	NA	NA	NA	NA	NA
24331	ENSMUSG00000087136	Gm15864	82050453	82052581	6	Gm15864	chr6	NA	NA	NA	NA	NA	NA	NA	NA	NA	NA	NA	NA
4769	ENSMUSG00000087139	Gm11683	109797183	109802796	11	Gm11683	chr11	NA	NA	NA	NA	NA	NA	NA	NA	NA	NA	NA	NA
43192	ENSMUSG00000087140	Gm11376	31392578	31396579	13	Gm11376	chr13	NA	NA	NA	NA	NA	NA	NA	NA	NA	NA	NA	NA
22339	ENSMUSG00000087142	Gm12454	43504428	43508747	4	Gm12454	chr4	NA	NA	NA	NA	NA	NA	NA	NA	NA	NA	NA	NA
45350	ENSMUSG00000087144	Gm5958	99835518	99835814	14	Gm5958	chr14	NA	NA	NA	NA	NA	NA	NA	NA	NA	NA	NA	NA
14617	ENSMUSG00000087145	Gm12665	24903983	24926058	11	Gm12665	chr11	NA	NA	NA	NA	NA	NA	NA	NA	NA	NA	NA	NA
47165	ENSMUSG00000087147	Gm14228	160925541	160926648	2	Gm14228	chr2	NA	NA	NA	NA	NA	NA	NA	NA	NA	NA	NA	NA
5724	ENSMUSG00000087148	1700030C14Rik	152652883	152654330	2	1700030C14Rik	chr2	NA	NA	NA	NA	NA	NA	NA	NA	NA	NA	NA	NA
40896	ENSMUSG00000087149	Itih5l-ps	150826972	150857053	X	Itih5l-ps	chrX	NA	NA	NA	NA	NA	NA	NA	NA	NA	NA	NA	NA
40486	ENSMUSG00000087151	Gm14022	129060946	129065686	2	Gm14022	chr2	NA	NA	NA	NA	NA	NA	NA	NA	NA	NA	NA	NA
40014	ENSMUSG00000087152	Cldn34-ps	77674836	77675435	X	Cldn34-ps	chrX	NA	NA	NA	NA	NA	NA	NA	NA	NA	NA	NA	NA
3598	ENSMUSG00000087153	Gm6483	19682449	19697736	8	Gm6483	chr8	NA	NA	NA	NA	NA	NA	NA	NA	NA	NA	NA	NA
48871	ENSMUSG00000087157	Sox5os2	144481225	144501416	6	Sox5os2	chr6	NA	NA	NA	NA	NA	NA	NA	NA	NA	NA	NA	NA
21962	ENSMUSG00000087158	Gm14093	145337648	145379381	2	Gm14093	chr2	NA	NA	NA	NA	NA	NA	NA	NA	NA	NA	NA	NA
17112	ENSMUSG00000087159	Gm15246	169320622	169368190	X	Gm15246	chrX	NA	NA	NA	NA	NA	NA	NA	NA	NA	NA	NA	NA
17670	ENSMUSG00000087162	Gm14244	127691899	127700488	2	Gm14244	chr2	NA	NA	NA	NA	NA	NA	NA	NA	NA	NA	NA	NA
941	ENSMUSG00000087163	Gm16230	127671604	127676724	10	Gm16230	chr10	NA	NA	NA	NA	NA	NA	NA	NA	NA	NA	NA	NA
42563	ENSMUSG00000087164	Nr5a1os	38712676	38720638	2	Nr5a1os	chr2	NA	NA	NA	NA	NA	NA	NA	NA	NA	NA	NA	NA
918	ENSMUSG00000087165	2010001A14Rik	57795499	57801417	11	2010001A14Rik	chr11	NA	NA	NA	NA	NA	NA	NA	NA	NA	NA	NA	NA
28539	ENSMUSG00000087167	Gm15891	97349616	97369945	9	Gm15891	chr9	NA	NA	NA	NA	NA	NA	NA	NA	NA	NA	NA	NA
45182	ENSMUSG00000087168	Gm15983	5254786	5289621	16	Gm15983	chr16	NA	NA	NA	NA	NA	NA	NA	NA	NA	NA	NA	NA
4699	ENSMUSG00000087170	1700001G01Rik	17019051	17137559	18	1700001G01Rik	chr18	NA	NA	NA	NA	NA	NA	NA	NA	NA	NA	NA	NA
28672	ENSMUSG00000087171	Gm12962	131647048	131677845	4	Gm12962	chr4	NA	NA	NA	NA	NA	NA	NA	NA	NA	NA	NA	NA
4994	ENSMUSG00000087172	Gm12153	43959089	44134987	11	Gm12153	chr11	NA	NA	NA	NA	NA	NA	NA	NA	NA	NA	NA	NA
31090	ENSMUSG00000087173	Gm11337	23794768	23804599	13	Gm11337	chr13	NA	NA	NA	NA	NA	NA	NA	NA	NA	NA	NA	NA
40602	ENSMUSG00000087176	D230022J07Rik	73386970	73420498	2	D230022J07Rik	chr2	NA	NA	NA	NA	NA	NA	NA	NA	NA	NA	NA	NA
33351	ENSMUSG00000087179	Gm14230	156833049	156839892	2	Gm14230	chr2	NA	NA	NA	NA	NA	NA	NA	NA	NA	NA	NA	NA
16270	ENSMUSG00000087180	Gm11924	30432112	30523783	4	Gm11924	chr4	NA	NA	NA	NA	NA	NA	NA	NA	NA	NA	NA	NA
16166	ENSMUSG00000087181	Gm13570	60098406	60098714	2	Gm13570	chr2	NA	NA	NA	NA	NA	NA	NA	NA	NA	NA	NA	NA
32637	ENSMUSG00000087184	Gm11650	107793866	107795982	11	Gm11650	chr11	NA	NA	NA	NA	NA	NA	NA	NA	NA	NA	NA	NA
10498	ENSMUSG00000087185	Gm13872	102737907	102746760	2	Gm13872	chr2	NA	NA	NA	NA	NA	NA	NA	NA	NA	NA	NA	NA
34014	ENSMUSG00000087187	Gm13431	36216777	36222934	2	Gm13431	chr2	NA	NA	NA	NA	NA	NA	NA	NA	NA	NA	NA	NA
48034	ENSMUSG00000087190	D430001F17Rik	91931237	91962915	16	D430001F17Rik	chr16	NA	NA	NA	NA	NA	NA	NA	NA	NA	NA	NA	NA
13630	ENSMUSG00000087192	4930412L05Rik	53205066	53217857	4	4930412L05Rik	chr4	NA	NA	NA	NA	NA	NA	NA	NA	NA	NA	NA	NA
32387	ENSMUSG00000087193	Gm14820	8042943	8074619	X	Gm14820	chrX	NA	NA	NA	NA	NA	NA	NA	NA	NA	NA	NA	NA
32579	ENSMUSG00000087195	Gm12907	107765080	107770601	4	Gm12907	chr4	NA	NA	NA	NA	NA	NA	NA	NA	NA	NA	NA	NA
19966	ENSMUSG00000087196	Gm13373	28315016	28324050	2	Gm13373	chr2	NA	NA	NA	NA	NA	NA	NA	NA	NA	NA	NA	NA
48884	ENSMUSG00000087197	Gm13780	92043373	92096042	2	Gm13780	chr2	NA	NA	NA	NA	NA	NA	NA	NA	NA	NA	NA	NA
2814	ENSMUSG00000087198	Tmem274	149477378	149483549	4	Tmem274	chr4	NA	NA	NA	NA	NA	NA	NA	NA	NA	NA	NA	NA
13791	ENSMUSG00000087199	Gm15818	9982387	9992366	1	Gm15818	chr1	NA	NA	NA	NA	NA	NA	NA	NA	NA	NA	NA	NA
32677	ENSMUSG00000087200	Lrp8os3	107793161	107802064	4	Lrp8os3	chr4	NA	NA	NA	NA	NA	NA	NA	NA	NA	NA	NA	NA
17839	ENSMUSG00000087201	Gm15261	169037674	169106536	X	Gm15261	chrX	NA	NA	NA	NA	NA	NA	NA	NA	NA	NA	NA	NA
14137	ENSMUSG00000087202	Gm15813	43117673	43125717	13	Gm15813	chr13	NA	NA	NA	NA	NA	NA	NA	NA	NA	NA	NA	NA
6685	ENSMUSG00000087203	Gm13986	117857291	118111202	2	Gm13986	chr2	NA	NA	NA	NA	NA	NA	NA	NA	NA	NA	NA	NA
8970	ENSMUSG00000087205	4930445N08Rik	74579076	74584544	2	4930445N08Rik	chr2	NA	NA	NA	NA	NA	NA	NA	NA	NA	NA	NA	NA
24580	ENSMUSG00000087206	Gm16175	19809609	19811872	7	Gm16175	chr7	NA	NA	NA	NA	NA	NA	NA	NA	NA	NA	NA	NA
18237	ENSMUSG00000087207	Gm13147	147230284	147259338	4	Gm13147	chr4	NA	NA	NA	NA	NA	NA	NA	NA	NA	NA	NA	NA
5076	ENSMUSG00000087208	Gm5125	102106603	102107226	X	Gm5125	chrX	NA	NA	NA	NA	NA	NA	NA	NA	NA	NA	NA	NA
22865	ENSMUSG00000087210	Gm15391	107385200	107387412	1	Gm15391	chr1	NA	NA	NA	NA	NA	NA	NA	NA	NA	NA	NA	NA
37398	ENSMUSG00000087211	Lhx1os	84525660	84535831	11	Lhx1os	chr11	NA	NA	NA	NA	NA	NA	NA	NA	NA	NA	NA	NA
27084	ENSMUSG00000087214	Gm15555	76000784	76034602	16	Gm15555	chr16	NA	NA	NA	NA	NA	NA	NA	NA	NA	NA	NA	NA
41836	ENSMUSG00000087215	Gm14618	174842305	174853357	2	Gm14618	chr2	NA	NA	NA	NA	NA	NA	NA	NA	NA	NA	NA	NA
45147	ENSMUSG00000087216	E130111B04Rik	102030268	102035084	11	E130111B04Rik	chr11	NA	NA	NA	NA	NA	NA	NA	NA	NA	NA	NA	NA
31291	ENSMUSG00000087217	Gm13209	148584721	148586007	4	Gm13209	chr4	NA	NA	NA	NA	NA	NA	NA	NA	NA	NA	NA	NA
4109	ENSMUSG00000087219	Gm13376	21097099	21120659	2	Gm13376	chr2	NA	NA	NA	NA	NA	NA	NA	NA	NA	NA	NA	NA
43241	ENSMUSG00000087220	Gm11377	31564749	31573562	13	Gm11377	chr13	NA	NA	NA	NA	NA	NA	NA	NA	NA	NA	NA	NA
17693	ENSMUSG00000087222	E030042O20Rik	75704770	75710024	2	E030042O20Rik	chr2	NA	NA	NA	NA	NA	NA	NA	NA	NA	NA	NA	NA
11027	ENSMUSG00000087224	Gm2182	33352274	33352936	X	Gm2182	chrX	NA	NA	NA	NA	NA	NA	NA	NA	NA	NA	NA	NA
1831	ENSMUSG00000087225	Gm14014	106574791	106580840	2	Gm14014	chr2	NA	NA	NA	NA	NA	NA	NA	NA	NA	NA	NA	NA
30350	ENSMUSG00000087228	Gm12827	117496452	117500602	4	Gm12827	chr4	NA	NA	NA	NA	NA	NA	NA	NA	NA	NA	NA	NA
5028	ENSMUSG00000087230	Mroh3	136181652	136212828	1	Mroh3	chr1	NA	NA	NA	NA	NA	NA	NA	NA	NA	NA	NA	NA
15995	ENSMUSG00000087232	Gm14764	85744348	85749764	X	Gm14764	chrX	NA	NA	NA	NA	NA	NA	NA	NA	NA	NA	NA	NA
25350	ENSMUSG00000087233	Gm43213	37487193	37488982	1	Gm43213	chr1	NA	NA	NA	NA	NA	NA	NA	NA	NA	NA	NA	NA
5252	ENSMUSG00000087235	Gm4750	152432477	152434676	X	Gm4750	chrX	NA	NA	NA	NA	NA	NA	NA	NA	NA	NA	NA	NA
23701	ENSMUSG00000087236	Kif28	179695297	179745271	1	Kif28	chr1	NA	NA	NA	NA	NA	NA	NA	NA	NA	NA	NA	NA
16815	ENSMUSG00000087238	Gm12865	118984058	118997198	4	Gm12865	chr4	NA	NA	NA	NA	NA	NA	NA	NA	NA	NA	NA	NA
45905	ENSMUSG00000087239	Gm7613	59766717	59767203	9	Gm7613	chr9	NA	NA	NA	NA	NA	NA	NA	NA	NA	NA	NA	NA
47919	ENSMUSG00000087240	Gm15976	91924438	91928635	16	Gm15976	chr16	NA	NA	NA	NA	NA	NA	NA	NA	NA	NA	NA	NA
26512	ENSMUSG00000087241	Gm11844	15022582	15031987	4	Gm11844	chr4	NA	NA	NA	NA	NA	NA	NA	NA	NA	NA	NA	NA
44374	ENSMUSG00000087242	C78197	68192193	68196153	11	C78197	chr11	NA	NA	NA	NA	NA	NA	NA	NA	NA	NA	NA	NA
43345	ENSMUSG00000087244	Gm7284	136997386	136999294	5	Gm7284	chr5	NA	NA	NA	NA	NA	NA	NA	NA	NA	NA	NA	NA
1428	ENSMUSG00000087245	Gm12126	36080664	36083854	11	Gm12126	chr11	NA	NA	NA	NA	NA	NA	NA	NA	NA	NA	NA	NA
22630	ENSMUSG00000087246	Gm13346	19676711	19686157	2	Gm13346	chr2	NA	NA	NA	NA	NA	NA	NA	NA	NA	NA	NA	NA
17187	ENSMUSG00000087247	Alkal1	6359218	6394731	1	Alkal1	chr1	NA	NA	NA	NA	NA	NA	NA	NA	NA	NA	NA	NA
45599	ENSMUSG00000087248	Gm16120	140207385	140210751	5	Gm16120	chr5	NA	NA	NA	NA	NA	NA	NA	NA	NA	NA	NA	NA
14923	ENSMUSG00000087250	Usp46os1	74014215	74029680	5	Usp46os1	chr5	NA	NA	NA	NA	NA	NA	NA	NA	NA	NA	NA	NA
15933	ENSMUSG00000087253	Gm12043	21370400	21374161	11	Gm12043	chr11	NA	NA	NA	NA	NA	NA	NA	NA	NA	NA	NA	NA
32155	ENSMUSG00000087255	Gm6985	93638614	93638884	X	Gm6985	chrX	NA	NA	NA	NA	NA	NA	NA	NA	NA	NA	NA	NA
1586	ENSMUSG00000087256	Gm15990	86125827	86129854	10	Gm15990	chr10	NA	NA	NA	NA	NA	NA	NA	NA	NA	NA	NA	NA
13623	ENSMUSG00000087258	Gm15461	30817977	30822612	5	Gm15461	chr5	NA	NA	NA	NA	NA	NA	NA	NA	NA	NA	NA	NA
12193	ENSMUSG00000087261	Gm15477	67847065	67909013	5	Gm15477	chr5	NA	NA	NA	NA	NA	NA	NA	NA	NA	NA	NA	NA
17549	ENSMUSG00000087263	Gm15726	169979047	169985232	X	Gm15726	chrX	NA	NA	NA	NA	NA	NA	NA	NA	NA	NA	NA	NA
5948	ENSMUSG00000087264	Gad1os	70489940	70563357	2	Gad1os	chr2	NA	NA	NA	NA	NA	NA	NA	NA	NA	NA	NA	NA
8520	ENSMUSG00000087265	Gm12349	100291671	100293711	11	Gm12349	chr11	NA	NA	NA	NA	NA	NA	NA	NA	NA	NA	NA	NA
32684	ENSMUSG00000087266	Gm15991	67956769	67978051	8	Gm15991	chr8	NA	NA	NA	NA	NA	NA	NA	NA	NA	NA	NA	NA
39509	ENSMUSG00000087267	4933427J07Rik	128955671	128957861	2	4933427J07Rik	chr2	NA	NA	NA	NA	NA	NA	NA	NA	NA	NA	NA	NA
18414	ENSMUSG00000087268	Gm14486	30658468	30678011	2	Gm14486	chr2	NA	NA	NA	NA	NA	NA	NA	NA	NA	NA	NA	NA
38012	ENSMUSG00000087270	Gm12983	135290366	135290675	4	Gm12983	chr4	NA	NA	NA	NA	NA	NA	NA	NA	NA	NA	NA	NA
25040	ENSMUSG00000087272	Gm15409	148959278	148961712	5	Gm15409	chr5	NA	NA	NA	NA	NA	NA	NA	NA	NA	NA	NA	NA
36671	ENSMUSG00000087273	Gm13203	148713703	148716581	4	Gm13203	chr4	NA	NA	NA	NA	NA	NA	NA	NA	NA	NA	NA	NA
43238	ENSMUSG00000087276	Gm11378	31619168	31620369	13	Gm11378	chr13	NA	NA	NA	NA	NA	NA	NA	NA	NA	NA	NA	NA
48981	ENSMUSG00000087277	2010013B24Rik	145303152	145308951	6	2010013B24Rik	chr6	NA	NA	NA	NA	NA	NA	NA	NA	NA	NA	NA	NA
34590	ENSMUSG00000087281	Gm16015	43909215	43909885	5	Gm16015	chr5	NA	NA	NA	NA	NA	NA	NA	NA	NA	NA	NA	NA
43296	ENSMUSG00000087286	Gm9013	60039610	60040491	14	Gm9013	chr14	NA	NA	NA	NA	NA	NA	NA	NA	NA	NA	NA	NA
7907	ENSMUSG00000087288	Gm13061	134018147	134019869	4	Gm13061	chr4	NA	NA	NA	NA	NA	NA	NA	NA	NA	NA	NA	NA
32584	ENSMUSG00000087289	4933424M12Rik	107783720	107789921	4	4933424M12Rik	chr4	NA	NA	NA	NA	NA	NA	NA	NA	NA	NA	NA	NA
9546	ENSMUSG00000087290	Gm15866	43549928	43601731	5	Gm15866	chr5	NA	NA	NA	NA	NA	NA	NA	NA	NA	NA	NA	NA
19058	ENSMUSG00000087291	Gm11946	3530157	3536856	11	Gm11946	chr11	NA	NA	NA	NA	NA	NA	NA	NA	NA	NA	NA	NA
42992	ENSMUSG00000087292	Gm13832	115359078	115422863	5	Gm13832	chr5	NA	NA	NA	NA	NA	NA	NA	NA	NA	NA	NA	NA
32638	ENSMUSG00000087293	Gm14341	180954464	180966812	2	Gm14341	chr2	NA	NA	NA	NA	NA	NA	NA	NA	NA	NA	NA	NA
38336	ENSMUSG00000087294	Gm13556	38285307	38287291	2	Gm13556	chr2	NA	NA	NA	NA	NA	NA	NA	NA	NA	NA	NA	NA
46311	ENSMUSG00000087295	Gm3948	78292848	78293956	11	Gm3948	chr11	NA	NA	NA	NA	NA	NA	NA	NA	NA	NA	NA	NA
17019	ENSMUSG00000087298	Gm9392	46820864	46821417	7	Gm9392	chr7	NA	NA	NA	NA	NA	NA	NA	NA	NA	NA	NA	NA
17431	ENSMUSG00000087299	Gm12953	116551740	116552627	4	Gm12953	chr4	NA	NA	NA	NA	NA	NA	NA	NA	NA	NA	NA	NA
45560	ENSMUSG00000087300	Gm16725	18652801	18678056	8	Gm16725	chr8	NA	NA	NA	NA	NA	NA	NA	NA	NA	NA	NA	NA
48865	ENSMUSG00000087302	Sox5os1	144021908	144023778	6	Sox5os1	chr6	NA	NA	NA	NA	NA	NA	NA	NA	NA	NA	NA	NA
24910	ENSMUSG00000087303	Lipo2	33719670	33751359	19	Lipo2	chr19	NA	NA	NA	NA	NA	NA	NA	NA	NA	NA	NA	NA
6276	ENSMUSG00000087306	A230004M16Rik	41710342	41973117	11	A230004M16Rik	chr11	NA	NA	NA	NA	NA	NA	NA	NA	NA	NA	NA	NA
36760	ENSMUSG00000087307	Gm12925	123665881	123671217	4	Gm12925	chr4	NA	NA	NA	NA	NA	NA	NA	NA	NA	NA	NA	NA
39686	ENSMUSG00000087308	Gm16195	29021293	29022402	17	Gm16195	chr17	NA	NA	NA	NA	NA	NA	NA	NA	NA	NA	NA	NA
18385	ENSMUSG00000087312	Gm13833	31102846	31104646	6	Gm13833	chr6	NA	NA	NA	NA	NA	NA	NA	NA	NA	NA	NA	NA
13511	ENSMUSG00000087314	Prkag2os2	24873544	24875934	5	Prkag2os2	chr5	NA	NA	NA	NA	NA	NA	NA	NA	NA	NA	NA	NA
16143	ENSMUSG00000087316	Gm11917	29068079	29088811	4	Gm11917	chr4	NA	NA	NA	NA	NA	NA	NA	NA	NA	NA	NA	NA
8323	ENSMUSG00000087317	4930466I24Rik	92012394	92016117	6	4930466I24Rik	chr6	NA	NA	NA	NA	NA	NA	NA	NA	NA	NA	NA	NA
26130	ENSMUSG00000087318	Gm12114	33068551	33080521	11	Gm12114	chr11	NA	NA	NA	NA	NA	NA	NA	NA	NA	NA	NA	NA
40165	ENSMUSG00000087319	Gm15907	94137447	94140117	13	Gm15907	chr13	NA	NA	NA	NA	NA	NA	NA	NA	NA	NA	NA	NA
35959	ENSMUSG00000087321	Gm5353	76862256	76863048	8	Gm5353	chr8	NA	NA	NA	NA	NA	NA	NA	NA	NA	NA	NA	NA
17128	ENSMUSG00000087322	Gm16075	75860969	75861494	11	Gm16075	chr11	NA	NA	NA	NA	NA	NA	NA	NA	NA	NA	NA	NA
25538	ENSMUSG00000087323	Gm14170	156377925	156378968	2	Gm14170	chr2	NA	NA	NA	NA	NA	NA	NA	NA	NA	NA	NA	NA
39452	ENSMUSG00000087325	Gm6038	70513048	70513995	X	Gm6038	chrX	NA	NA	NA	NA	NA	NA	NA	NA	NA	NA	NA	NA
16102	ENSMUSG00000087326	Gm12503	44092632	44109311	4	Gm12503	chr4	NA	NA	NA	NA	NA	NA	NA	NA	NA	NA	NA	NA
26777	ENSMUSG00000087327	Gm15884	124715573	124718831	6	Gm15884	chr6	NA	NA	NA	NA	NA	NA	NA	NA	NA	NA	NA	NA
3267	ENSMUSG00000087328	Gm12120	33705550	33711435	11	Gm12120	chr11	NA	NA	NA	NA	NA	NA	NA	NA	NA	NA	NA	NA
13258	ENSMUSG00000087329	Gm15671	68024243	68025763	1	Gm15671	chr1	NA	NA	NA	NA	NA	NA	NA	NA	NA	NA	NA	NA
2248	ENSMUSG00000087330	Bloodlinc	102375549	102377020	11	Bloodlinc	chr11	NA	NA	NA	NA	NA	NA	NA	NA	NA	NA	NA	NA
1249	ENSMUSG00000087332	Gm12690	99569500	99573011	4	Gm12690	chr4	NA	NA	NA	NA	NA	NA	NA	NA	NA	NA	NA	NA
14898	ENSMUSG00000087333	Gm13652	75124871	75137798	2	Gm13652	chr2	NA	NA	NA	NA	NA	NA	NA	NA	NA	NA	NA	NA
23263	ENSMUSG00000087335	4930526F13Rik	54926763	54930256	13	4930526F13Rik	chr13	NA	NA	NA	NA	NA	NA	NA	NA	NA	NA	NA	NA
39007	ENSMUSG00000087336	Gm15860	123332726	123344437	5	Gm15860	chr5	NA	NA	NA	NA	NA	NA	NA	NA	NA	NA	NA	NA
19491	ENSMUSG00000087337	Gm14144	151264603	151278836	2	Gm14144	chr2	NA	NA	NA	NA	NA	NA	NA	NA	NA	NA	NA	NA
26977	ENSMUSG00000087338	Scpep1os	88905928	88936061	11	Scpep1os	chr11	NA	NA	NA	NA	NA	NA	NA	NA	NA	NA	NA	NA
1225	ENSMUSG00000087339	Gm11586	102145549	102146246	11	Gm11586	chr11	NA	NA	NA	NA	NA	NA	NA	NA	NA	NA	NA	NA
12161	ENSMUSG00000087340	Gm15228	167164097	167171278	X	Gm15228	chrX	NA	NA	NA	NA	NA	NA	NA	NA	NA	NA	NA	NA
45943	ENSMUSG00000087344	Gm15627	134098412	134099208	5	Gm15627	chr5	NA	NA	NA	NA	NA	NA	NA	NA	NA	NA	NA	NA
25235	ENSMUSG00000087345	Gm13746	71956053	71957368	2	Gm13746	chr2	NA	NA	NA	NA	NA	NA	NA	NA	NA	NA	NA	NA
12923	ENSMUSG00000087347	1700047K16Rik	58322988	58324439	11	1700047K16Rik	chr11	NA	NA	NA	NA	NA	NA	NA	NA	NA	NA	NA	NA
29165	ENSMUSG00000087348	Gm15582	132657378	132659884	7	Gm15582	chr7	NA	NA	NA	NA	NA	NA	NA	NA	NA	NA	NA	NA
8916	ENSMUSG00000087350	Gm16254	7606084	7606813	10	Gm16254	chr10	NA	NA	NA	NA	NA	NA	NA	NA	NA	NA	NA	NA
47851	ENSMUSG00000087351	Gm11464	165980726	165992517	2	Gm11464	chr2	NA	NA	NA	NA	NA	NA	NA	NA	NA	NA	NA	NA
18578	ENSMUSG00000087352	Gm12999	132532687	132533601	4	Gm12999	chr4	NA	NA	NA	NA	NA	NA	NA	NA	NA	NA	NA	NA
37215	ENSMUSG00000087353	Gm13727	77879753	77881467	2	Gm13727	chr2	NA	NA	NA	NA	NA	NA	NA	NA	NA	NA	NA	NA
13733	ENSMUSG00000087355	Gm13187	4287595	4301167	2	Gm13187	chr2	NA	NA	NA	NA	NA	NA	NA	NA	NA	NA	NA	NA
11121	ENSMUSG00000087356	Gm13856	34151929	34174235	6	Gm13856	chr6	NA	NA	NA	NA	NA	NA	NA	NA	NA	NA	NA	NA
47589	ENSMUSG00000087357	Gm12498	108018294	108025249	3	Gm12498	chr3	NA	NA	NA	NA	NA	NA	NA	NA	NA	NA	NA	NA
45018	ENSMUSG00000087363	Gm16347	16433175	16437040	8	Gm16347	chr8	NA	NA	NA	NA	NA	NA	NA	NA	NA	NA	NA	NA
24293	ENSMUSG00000087364	Gm13398	27037285	27040853	2	Gm13398	chr2	NA	NA	NA	NA	NA	NA	NA	NA	NA	NA	NA	NA
4966	ENSMUSG00000087366	Junos	95051534	95167318	4	Junos	chr4	NA	NA	NA	NA	NA	NA	NA	NA	NA	NA	NA	NA
27306	ENSMUSG00000087367	Gm15491	45749508	45752310	19	Gm15491	chr19	NA	NA	NA	NA	NA	NA	NA	NA	NA	NA	NA	NA
26282	ENSMUSG00000087369	Gm14696	49313319	49345237	X	Gm14696	chrX	NA	NA	NA	NA	NA	NA	NA	NA	NA	NA	NA	NA
15776	ENSMUSG00000087371	Gm15541	27502718	27508122	7	Gm15541	chr7	NA	NA	NA	NA	NA	NA	NA	NA	NA	NA	NA	NA
20591	ENSMUSG00000087373	Gm15892	88059066	88067476	11	Gm15892	chr11	NA	NA	NA	NA	NA	NA	NA	NA	NA	NA	NA	NA
30807	ENSMUSG00000087374	Gm15457	37933596	37954136	1	Gm15457	chr1	NA	NA	NA	NA	NA	NA	NA	NA	NA	NA	NA	NA
39003	ENSMUSG00000087376	Gm15517	44261447	44261891	7	Gm15517	chr7	NA	NA	NA	NA	NA	NA	NA	NA	NA	NA	NA	NA
13056	ENSMUSG00000087377	AV099323	132253357	132261333	2	AV099323	chr2	NA	NA	NA	NA	NA	NA	NA	NA	NA	NA	NA	NA
17183	ENSMUSG00000087378	Gm12414	84126350	84130289	4	Gm12414	chr4	NA	NA	NA	NA	NA	NA	NA	NA	NA	NA	NA	NA
26341	ENSMUSG00000087379	Gm13849	31786675	31922270	6	Gm13849	chr6	NA	NA	NA	NA	NA	NA	NA	NA	NA	NA	NA	NA
41109	ENSMUSG00000087381	Gm16008	156022008	156031643	4	Gm16008	chr4	NA	NA	NA	NA	NA	NA	NA	NA	NA	NA	NA	NA
44076	ENSMUSG00000087382	Ctcflos	173110818	173133204	2	Ctcflos	chr2	NA	NA	NA	NA	NA	NA	NA	NA	NA	NA	NA	NA
11889	ENSMUSG00000087383	Gm12446	46300007	46345515	4	Gm12446	chr4	NA	NA	NA	NA	NA	NA	NA	NA	NA	NA	NA	NA
18739	ENSMUSG00000087384	Gm15558	10669248	10683539	16	Gm15558	chr16	NA	NA	NA	NA	NA	NA	NA	NA	NA	NA	NA	NA
13796	ENSMUSG00000087385	Frg2f1	119530308	119539529	4	Frg2f1	chr4	NA	NA	NA	NA	NA	NA	NA	NA	NA	NA	NA	NA
23440	ENSMUSG00000087386	Gm15637	122048382	122055654	5	Gm15637	chr5	NA	NA	NA	NA	NA	NA	NA	NA	NA	NA	NA	NA
43264	ENSMUSG00000087387	Gm15420	27635343	27636868	17	Gm15420	chr17	NA	NA	NA	NA	NA	NA	NA	NA	NA	NA	NA	NA
1944	ENSMUSG00000087388	Gm12128	37658989	37673166	11	Gm12128	chr11	NA	NA	NA	NA	NA	NA	NA	NA	NA	NA	NA	NA
10928	ENSMUSG00000087389	Gm15592	18270136	18289048	6	Gm15592	chr6	NA	NA	NA	NA	NA	NA	NA	NA	NA	NA	NA	NA
16154	ENSMUSG00000087390	Gm7598	38476461	38482486	X	Gm7598	chrX	NA	NA	NA	NA	NA	NA	NA	NA	NA	NA	NA	NA
17171	ENSMUSG00000087394	Gm12945	126323599	126325237	4	Gm12945	chr4	NA	NA	NA	NA	NA	NA	NA	NA	NA	NA	NA	NA
26401	ENSMUSG00000087395	Gm12705	99116414	99118301	4	Gm12705	chr4	NA	NA	NA	NA	NA	NA	NA	NA	NA	NA	NA	NA
25891	ENSMUSG00000087397	Rapgef3os2	97766549	97768713	15	Rapgef3os2	chr15	NA	NA	NA	NA	NA	NA	NA	NA	NA	NA	NA	NA
37289	ENSMUSG00000087398	Gm12343	77008914	77009873	11	Gm12343	chr11	NA	NA	NA	NA	NA	NA	NA	NA	NA	NA	NA	NA
7718	ENSMUSG00000087399	Gm11899	24792680	24800310	4	Gm11899	chr4	NA	NA	NA	NA	NA	NA	NA	NA	NA	NA	NA	NA
25842	ENSMUSG00000087400	Gm15270	24549441	24597108	10	Gm15270	chr10	NA	NA	NA	NA	NA	NA	NA	NA	NA	NA	NA	NA
13047	ENSMUSG00000087401	Gm14664	61041741	61076068	X	Gm14664	chrX	NA	NA	NA	NA	NA	NA	NA	NA	NA	NA	NA	NA
33285	ENSMUSG00000087402	Gm11867	18407349	18891842	4	Gm11867	chr4	NA	NA	NA	NA	NA	NA	NA	NA	NA	NA	NA	NA
2576	ENSMUSG00000087403	Kantr	152294828	152327495	X	Kantr	chrX	NA	NA	NA	NA	NA	NA	NA	NA	NA	NA	NA	NA
3333	ENSMUSG00000087404	Gm11752	119220160	119222473	11	Gm11752	chr11	NA	NA	NA	NA	NA	NA	NA	NA	NA	NA	NA	NA
29358	ENSMUSG00000087405	Gm14232	131159537	131171342	2	Gm14232	chr2	NA	NA	NA	NA	NA	NA	NA	NA	NA	NA	NA	NA
37490	ENSMUSG00000087407	Gm11431	84763855	84777829	11	Gm11431	chr11	NA	NA	NA	NA	NA	NA	NA	NA	NA	NA	NA	NA
41327	ENSMUSG00000087409	Gm14271	172046526	172050134	2	Gm14271	chr2	NA	NA	NA	NA	NA	NA	NA	NA	NA	NA	NA	NA
5210	ENSMUSG00000087411	Gm16048	90451583	90457095	3	Gm16048	chr3	NA	NA	NA	NA	NA	NA	NA	NA	NA	NA	NA	NA
5621	ENSMUSG00000087412	Gm15501	93178983	93184176	7	Gm15501	chr7	NA	NA	NA	NA	NA	NA	NA	NA	NA	NA	NA	NA
7302	ENSMUSG00000087413	Gm11266	82508016	82547292	4	Gm11266	chr4	NA	NA	NA	NA	NA	NA	NA	NA	NA	NA	NA	NA
3510	ENSMUSG00000087415	Gm14529	20339299	20339704	X	Gm14529	chrX	NA	NA	NA	NA	NA	NA	NA	NA	NA	NA	NA	NA
36790	ENSMUSG00000087416	Gm15906	129135091	129136910	4	Gm15906	chr4	NA	NA	NA	NA	NA	NA	NA	NA	NA	NA	NA	NA
3313	ENSMUSG00000087417	Gm13001	137117143	137118143	4	Gm13001	chr4	NA	NA	NA	NA	NA	NA	NA	NA	NA	NA	NA	NA
14179	ENSMUSG00000087422	Gm13564	62452936	62456648	2	Gm13564	chr2	NA	NA	NA	NA	NA	NA	NA	NA	NA	NA	NA	NA
24760	ENSMUSG00000087425	Gm15404	91557127	91591927	17	Gm15404	chr17	NA	NA	NA	NA	NA	NA	NA	NA	NA	NA	NA	NA
42309	ENSMUSG00000087428	Gm15017	135329761	135349127	X	Gm15017	chrX	NA	NA	NA	NA	NA	NA	NA	NA	NA	NA	NA	NA
998	ENSMUSG00000087429	Gm16235	88444236	88449887	10	Gm16235	chr10	NA	NA	NA	NA	NA	NA	NA	NA	NA	NA	NA	NA
36386	ENSMUSG00000087430	Gm13405	31209470	31211347	2	Gm13405	chr2	NA	NA	NA	NA	NA	NA	NA	NA	NA	NA	NA	NA
43274	ENSMUSG00000087431	Gm16054	81791909	81798426	5	Gm16054	chr5	NA	NA	NA	NA	NA	NA	NA	NA	NA	NA	NA	NA
47422	ENSMUSG00000087432	Gm15123	80371898	80372432	10	Gm15123	chr10	NA	NA	NA	NA	NA	NA	NA	NA	NA	NA	NA	NA
24992	ENSMUSG00000087433	Gm14167	151540731	151542348	2	Gm14167	chr2	NA	NA	NA	NA	NA	NA	NA	NA	NA	NA	NA	NA
2420	ENSMUSG00000087434	Rab11fip4os1	79607079	79623163	11	Rab11fip4os1	chr11	NA	NA	NA	NA	NA	NA	NA	NA	NA	NA	NA	NA
3338	ENSMUSG00000087435	Gm16323	30413716	30415338	2	Gm16323	chr2	NA	NA	NA	NA	NA	NA	NA	NA	NA	NA	NA	NA
41604	ENSMUSG00000087436	Gm16156	105934333	105945843	8	Gm16156	chr8	NA	NA	NA	NA	NA	NA	NA	NA	NA	NA	NA	NA
9400	ENSMUSG00000087437	Gm13112	154864506	154872003	4	Gm13112	chr4	NA	NA	NA	NA	NA	NA	NA	NA	NA	NA	NA	NA
34664	ENSMUSG00000087439	Gm15788	110262161	110277267	5	Gm15788	chr5	NA	NA	NA	NA	NA	NA	NA	NA	NA	NA	NA	NA
9921	ENSMUSG00000087441	Gm13853	33984989	33992411	6	Gm13853	chr6	NA	NA	NA	NA	NA	NA	NA	NA	NA	NA	NA	NA
44058	ENSMUSG00000087442	Gm14453	173025685	173034580	2	Gm14453	chr2	NA	NA	NA	NA	NA	NA	NA	NA	NA	NA	NA	NA
46882	ENSMUSG00000087443	Ppp1r18os	35860918	35866886	17	Ppp1r18os	chr17	NA	NA	NA	NA	NA	NA	NA	NA	NA	NA	NA	NA
35595	ENSMUSG00000087445	Gm14286	157544266	157545469	2	Gm14286	chr2	NA	NA	NA	NA	NA	NA	NA	NA	NA	NA	NA	NA
25765	ENSMUSG00000087449	Gm12971	130758563	130762379	4	Gm12971	chr4	NA	NA	NA	NA	NA	NA	NA	NA	NA	NA	NA	NA
9590	ENSMUSG00000087450	Gm13994	124708655	124711083	2	Gm13994	chr2	NA	NA	NA	NA	NA	NA	NA	NA	NA	NA	NA	NA
27171	ENSMUSG00000087451	Gm12970	130811617	130812326	4	Gm12970	chr4	NA	NA	NA	NA	NA	NA	NA	NA	NA	NA	NA	NA
346	ENSMUSG00000087452	Gm11998	11557421	11579460	11	Gm11998	chr11	NA	NA	NA	NA	NA	NA	NA	NA	NA	NA	NA	NA
40308	ENSMUSG00000087454	Gm13174	153218176	153218595	4	Gm13174	chr4	NA	NA	NA	NA	NA	NA	NA	NA	NA	NA	NA	NA
35099	ENSMUSG00000087456	Gm16322	42474555	42505662	9	Gm16322	chr9	NA	NA	NA	NA	NA	NA	NA	NA	NA	NA	NA	NA
23654	ENSMUSG00000087457	Gm7799	37959612	37960087	3	Gm7799	chr3	NA	NA	NA	NA	NA	NA	NA	NA	NA	NA	NA	NA
35980	ENSMUSG00000087458	Gm13999	120024807	120027453	2	Gm13999	chr2	NA	NA	NA	NA	NA	NA	NA	NA	NA	NA	NA	NA
28620	ENSMUSG00000087459	Csmd2os	128133523	128166967	4	Csmd2os	chr4	NA	NA	NA	NA	NA	NA	NA	NA	NA	NA	NA	NA
19559	ENSMUSG00000087461	C230014O12Rik	34018289	34107735	2	C230014O12Rik	chr2	NA	NA	NA	NA	NA	NA	NA	NA	NA	NA	NA	NA
4135	ENSMUSG00000087462	Gm2200	29012994	29046381	X	Gm2200	chrX	NA	NA	NA	NA	NA	NA	NA	NA	NA	NA	NA	NA
16822	ENSMUSG00000087464	Gm12862	118999660	119000485	4	Gm12862	chr4	NA	NA	NA	NA	NA	NA	NA	NA	NA	NA	NA	NA
6837	ENSMUSG00000087465	Gm13905	101872175	101883256	2	Gm13905	chr2	NA	NA	NA	NA	NA	NA	NA	NA	NA	NA	NA	NA
38563	ENSMUSG00000087467	Gm13601	67491044	67516525	2	Gm13601	chr2	NA	NA	NA	NA	NA	NA	NA	NA	NA	NA	NA	NA
11571	ENSMUSG00000087468	Gm7023	33653403	33654270	X	Gm7023	chrX	NA	NA	NA	NA	NA	NA	NA	NA	NA	NA	NA	NA
48212	ENSMUSG00000087469	Gm16142	115990956	116001788	9	Gm16142	chr9	NA	NA	NA	NA	NA	NA	NA	NA	NA	NA	NA	NA
26914	ENSMUSG00000087470	A630031M04Rik	127545101	127570502	4	A630031M04Rik	chr4	NA	NA	NA	NA	NA	NA	NA	NA	NA	NA	NA	NA
13461	ENSMUSG00000087473	Gm13883	104256672	104275757	2	Gm13883	chr2	NA	NA	NA	NA	NA	NA	NA	NA	NA	NA	NA	NA
34060	ENSMUSG00000087474	Gm12100	30750832	30756147	11	Gm12100	chr11	NA	NA	NA	NA	NA	NA	NA	NA	NA	NA	NA	NA
11360	ENSMUSG00000087476	Rap1gapos	137696979	137706606	4	Rap1gapos	chr4	NA	NA	NA	NA	NA	NA	NA	NA	NA	NA	NA	NA
35257	ENSMUSG00000087477	Gm13822	114917318	114923277	5	Gm13822	chr5	NA	NA	NA	NA	NA	NA	NA	NA	NA	NA	NA	NA
31430	ENSMUSG00000087479	Gm16835	119098965	119115074	14	Gm16835	chr14	NA	NA	NA	NA	NA	NA	NA	NA	NA	NA	NA	NA
34871	ENSMUSG00000087482	Gm12720	103538845	103550682	4	Gm12720	chr4	NA	NA	NA	NA	NA	NA	NA	NA	NA	NA	NA	NA
43536	ENSMUSG00000087484	2900089D17Rik	144241690	144256186	5	2900089D17Rik	chr5	NA	NA	NA	NA	NA	NA	NA	NA	NA	NA	NA	NA
28798	ENSMUSG00000087485	Gm13383	6255946	6257266	2	Gm13383	chr2	NA	NA	NA	NA	NA	NA	NA	NA	NA	NA	NA	NA
25416	ENSMUSG00000087486	Gm11723	117783326	117785055	11	Gm11723	chr11	NA	NA	NA	NA	NA	NA	NA	NA	NA	NA	NA	NA
15855	ENSMUSG00000087487	Ppp2r2cos	36873595	36876879	5	Ppp2r2cos	chr5	NA	NA	NA	NA	NA	NA	NA	NA	NA	NA	NA	NA
35413	ENSMUSG00000087489	Gm15656	68457148	68458681	8	Gm15656	chr8	NA	NA	NA	NA	NA	NA	NA	NA	NA	NA	NA	NA
12188	ENSMUSG00000087491	Gm14552	34974042	35009265	X	Gm14552	chrX	NA	NA	NA	NA	NA	NA	NA	NA	NA	NA	NA	NA
8688	ENSMUSG00000087492	Gm15700	46561301	46578201	7	Gm15700	chr7	NA	NA	NA	NA	NA	NA	NA	NA	NA	NA	NA	NA
20856	ENSMUSG00000087495	Gm14152	151380650	151432402	2	Gm14152	chr2	NA	NA	NA	NA	NA	NA	NA	NA	NA	NA	NA	NA
17398	ENSMUSG00000087496	Gm13523	32873755	32876001	2	Gm13523	chr2	NA	NA	NA	NA	NA	NA	NA	NA	NA	NA	NA	NA
3585	ENSMUSG00000087500	Gm12426	47197487	47208459	4	Gm12426	chr4	NA	NA	NA	NA	NA	NA	NA	NA	NA	NA	NA	NA
28657	ENSMUSG00000087501	Gm12116	33204055	33221477	11	Gm12116	chr11	NA	NA	NA	NA	NA	NA	NA	NA	NA	NA	NA	NA
41496	ENSMUSG00000087502	Gm16091	72147601	72160855	8	Gm16091	chr8	NA	NA	NA	NA	NA	NA	NA	NA	NA	NA	NA	NA
15217	ENSMUSG00000087504	Gm13658	75436057	75444179	2	Gm13658	chr2	NA	NA	NA	NA	NA	NA	NA	NA	NA	NA	NA	NA
23298	ENSMUSG00000087505	Gm15241	160488549	160499870	X	Gm15241	chrX	NA	NA	NA	NA	NA	NA	NA	NA	NA	NA	NA	NA
467	ENSMUSG00000087507	Gm16141	19013817	19015154	11	Gm16141	chr11	NA	NA	NA	NA	NA	NA	NA	NA	NA	NA	NA	NA
31362	ENSMUSG00000087508	Gm14174	156614447	156615448	2	Gm14174	chr2	NA	NA	NA	NA	NA	NA	NA	NA	NA	NA	NA	NA
26934	ENSMUSG00000087510	1700112K13Rik	127810638	127812173	4	1700112K13Rik	chr4	NA	NA	NA	NA	NA	NA	NA	NA	NA	NA	NA	NA
25435	ENSMUSG00000087512	Cccd201	7183153	7188569	11	Cccd201	chr11	NA	NA	NA	NA	NA	NA	NA	NA	NA	NA	NA	NA
7532	ENSMUSG00000087513	Gm13236	145762929	145764958	4	Gm13236	chr4	NA	NA	NA	NA	NA	NA	NA	NA	NA	NA	NA	NA
14259	ENSMUSG00000087514	Gm16076	69091913	69106740	1	Gm16076	chr1	NA	NA	NA	NA	NA	NA	NA	NA	NA	NA	NA	NA
9656	ENSMUSG00000087515	Gm13554	26059010	26060275	2	Gm13554	chr2	NA	NA	NA	NA	NA	NA	NA	NA	NA	NA	NA	NA
45598	ENSMUSG00000087516	Tbx3os1	119570130	119671365	5	Tbx3os1	chr5	NA	NA	NA	NA	NA	NA	NA	NA	NA	NA	NA	NA
9147	ENSMUSG00000087517	4930577H14Rik	91938854	91939952	4	4930577H14Rik	chr4	NA	NA	NA	NA	NA	NA	NA	NA	NA	NA	NA	NA
14280	ENSMUSG00000087518	Gm13561	62357071	62470913	2	Gm13561	chr2	NA	NA	NA	NA	NA	NA	NA	NA	NA	NA	NA	NA
21476	ENSMUSG00000087520	Gm14389	122484180	122484420	7	Gm14389	chr7	NA	NA	NA	NA	NA	NA	NA	NA	NA	NA	NA	NA
2680	ENSMUSG00000087522	Gm371	94997439	94998683	X	Gm371	chrX	NA	NA	NA	NA	NA	NA	NA	NA	NA	NA	NA	NA
32216	ENSMUSG00000087523	Gm12319	70654741	70656493	11	Gm12319	chr11	NA	NA	NA	NA	NA	NA	NA	NA	NA	NA	NA	NA
5914	ENSMUSG00000087524	Gm14285	131561614	131563179	2	Gm14285	chr2	NA	NA	NA	NA	NA	NA	NA	NA	NA	NA	NA	NA
