## Supplemental Table 3 for "TCF7L2 regulates postmitotic differentiation programs and excitability patterns in the thalamus" (part 3 of 3)

### Sheet: DSeq2 (continued)
	Gene.stable.ID	Gene.name	Gene.start..bp.	Gene.end..bp.	Chromosome.scaffold.name	GeneID	locus	baseMean_P60	log2FoldChange_P60	lfcSE_P60	stat_P60	pvalue_P60	padj_P60	P60WT1	P60WT2	P60WT3	P60KO1	P60KO2	P60KO3
6973	ENSMUSG00000102342	Gm37380	69661766	69662162	3	Gm37380	chr3	NA	NA	NA	NA	NA	NA	NA	NA	NA	NA	NA	NA
2589	ENSMUSG00000102343	Gm37381	3905739	3986215	1	Gm37381	chr1	NA	NA	NA	NA	NA	NA	NA	NA	NA	NA	NA	NA
28376	ENSMUSG00000102344	9430053O09Rik	77419251	77421820	16	9430053O09Rik	chr16	NA	NA	NA	NA	NA	NA	NA	NA	NA	NA	NA	NA
14509	ENSMUSG00000102345	Gm37377	92473240	92473543	3	Gm37377	chr3	NA	NA	NA	NA	NA	NA	NA	NA	NA	NA	NA	NA
2676	ENSMUSG00000102346	Gm37378	13452288	13454653	Y	Gm37378	chrY	NA	NA	NA	NA	NA	NA	NA	NA	NA	NA	NA	NA
16608	ENSMUSG00000102347	Gm21469	23031235	23031930	Y	Gm21469	chrY	NA	NA	NA	NA	NA	NA	NA	NA	NA	NA	NA	NA
1299	ENSMUSG00000102348	Gm10568	3680155	3681788	1	Gm10568	chr1	NA	NA	NA	NA	NA	NA	NA	NA	NA	NA	NA	NA
20568	ENSMUSG00000102349	Gm37376	5801941	5802393	19	Gm37376	chr19	NA	NA	NA	NA	NA	NA	NA	NA	NA	NA	NA	NA
18488	ENSMUSG00000102350	Gm37434	24564331	24567568	Y	Gm37434	chrY	NA	NA	NA	NA	NA	NA	NA	NA	NA	NA	NA	NA
35991	ENSMUSG00000102352	Gm38346	32507745	32510383	9	Gm38346	chr9	NA	NA	NA	NA	NA	NA	NA	NA	NA	NA	NA	NA
9420	ENSMUSG00000102353	Gm38345	37432909	37434656	19	Gm38345	chr19	NA	NA	NA	NA	NA	NA	NA	NA	NA	NA	NA	NA
23566	ENSMUSG00000102354	Gm38350	25666954	25667649	Y	Gm38350	chrY	NA	NA	NA	NA	NA	NA	NA	NA	NA	NA	NA	NA
35207	ENSMUSG00000102355	Gm38349	79294878	79295339	13	Gm38349	chr13	NA	NA	NA	NA	NA	NA	NA	NA	NA	NA	NA	NA
15726	ENSMUSG00000102356	1700047N06Rik	10057025	10057944	1	1700047N06Rik	chr1	NA	NA	NA	NA	NA	NA	NA	NA	NA	NA	NA	NA
14269	ENSMUSG00000102357	Gm38348	4217081	4219353	2	Gm38348	chr2	NA	NA	NA	NA	NA	NA	NA	NA	NA	NA	NA	NA
22914	ENSMUSG00000102358	Gm21412	24969606	24970301	Y	Gm21412	chrY	NA	NA	NA	NA	NA	NA	NA	NA	NA	NA	NA	NA
39793	ENSMUSG00000102359	Gm38351	62247153	62249670	1	Gm38351	chr1	NA	NA	NA	NA	NA	NA	NA	NA	NA	NA	NA	NA
13408	ENSMUSG00000102360	Gm37043	120868996	120872100	1	Gm37043	chr1	NA	NA	NA	NA	NA	NA	NA	NA	NA	NA	NA	NA
5450	ENSMUSG00000102363	Gm32999	165844047	165844608	1	Gm32999	chr1	NA	NA	NA	NA	NA	NA	NA	NA	NA	NA	NA	NA
3769	ENSMUSG00000102364	Ighv8-5	115067560	115068002	12	Ighv8-5	chr12	NA	NA	NA	NA	NA	NA	NA	NA	NA	NA	NA	NA
16186	ENSMUSG00000102365	Gm37045	138960441	138962903	1	Gm37045	chr1	NA	NA	NA	NA	NA	NA	NA	NA	NA	NA	NA	NA
5800	ENSMUSG00000102366	Gm37044	14958903	14959595	Y	Gm37044	chrY	NA	NA	NA	NA	NA	NA	NA	NA	NA	NA	NA	NA
1508	ENSMUSG00000102369	9530022L04Rik	30957329	30957638	3	9530022L04Rik	chr3	NA	NA	NA	NA	NA	NA	NA	NA	NA	NA	NA	NA
17909	ENSMUSG00000102370	Gm37973	79610538	79611826	3	Gm37973	chr3	NA	NA	NA	NA	NA	NA	NA	NA	NA	NA	NA	NA
2458	ENSMUSG00000102371	Olfr258-ps1	174140408	174143254	1	Olfr258-ps1	chr1	NA	NA	NA	NA	NA	NA	NA	NA	NA	NA	NA	NA
12744	ENSMUSG00000102372	A430050A11Rik	156290102	156290747	1	A430050A11Rik	chr1	NA	NA	NA	NA	NA	NA	NA	NA	NA	NA	NA	NA
22162	ENSMUSG00000102373	9530018H14Rik	52256218	52257460	6	9530018H14Rik	chr6	NA	NA	NA	NA	NA	NA	NA	NA	NA	NA	NA	NA
6438	ENSMUSG00000102374	Gm38387	66769290	66771866	1	Gm38387	chr1	NA	NA	NA	NA	NA	NA	NA	NA	NA	NA	NA	NA
43554	ENSMUSG00000102375	A930036K24Rik	107680082	107681281	9	A930036K24Rik	chr9	NA	NA	NA	NA	NA	NA	NA	NA	NA	NA	NA	NA
28904	ENSMUSG00000102376	Gm37975	11532596	11534694	2	Gm37975	chr2	NA	NA	NA	NA	NA	NA	NA	NA	NA	NA	NA	NA
44634	ENSMUSG00000102377	Gm37974	107935077	107936394	9	Gm37974	chr9	NA	NA	NA	NA	NA	NA	NA	NA	NA	NA	NA	NA
33382	ENSMUSG00000102378	Gm37972	44227718	44228545	8	Gm37972	chr8	NA	NA	NA	NA	NA	NA	NA	NA	NA	NA	NA	NA
19602	ENSMUSG00000102379	Gm37971	80285123	80334595	3	Gm37971	chr3	NA	NA	NA	NA	NA	NA	NA	NA	NA	NA	NA	NA
44703	ENSMUSG00000102380	Gm38140	134096405	134099159	1	Gm38140	chr1	NA	NA	NA	NA	NA	NA	NA	NA	NA	NA	NA	NA
4606	ENSMUSG00000102381	Ighv8-7	115258136	115258432	12	Ighv8-7	chr12	NA	NA	NA	NA	NA	NA	NA	NA	NA	NA	NA	NA
5640	ENSMUSG00000102382	Gm38141	120310278	120312812	10	Gm38141	chr10	NA	NA	NA	NA	NA	NA	NA	NA	NA	NA	NA	NA
8419	ENSMUSG00000102383	Gm38142	86826101	86829655	1	Gm38142	chr1	NA	NA	NA	NA	NA	NA	NA	NA	NA	NA	NA	NA
275	ENSMUSG00000102384	Gm38143	73948423	73958042	7	Gm38143	chr7	NA	NA	NA	NA	NA	NA	NA	NA	NA	NA	NA	NA
18388	ENSMUSG00000102385	Gm38144	96700173	96700637	15	Gm38144	chr15	NA	NA	NA	NA	NA	NA	NA	NA	NA	NA	NA	NA
2501	ENSMUSG00000102386	2900022M07Rik	25808956	25809972	1	2900022M07Rik	chr1	NA	NA	NA	NA	NA	NA	NA	NA	NA	NA	NA	NA
6741	ENSMUSG00000102387	Gm38145	16151241	16151933	Y	Gm38145	chrY	NA	NA	NA	NA	NA	NA	NA	NA	NA	NA	NA	NA
301	ENSMUSG00000102388	Gm33815	69321132	69331861	Y	Gm33815	chrY	NA	NA	NA	NA	NA	NA	NA	NA	NA	NA	NA	NA
13838	ENSMUSG00000102389	D630023O14Rik	164575455	164578553	1	D630023O14Rik	chr1	NA	NA	NA	NA	NA	NA	NA	NA	NA	NA	NA	NA
10320	ENSMUSG00000102390	Gm37579	59737176	59737317	3	Gm37579	chr3	NA	NA	NA	NA	NA	NA	NA	NA	NA	NA	NA	NA
21300	ENSMUSG00000102391	Gm37578	157354474	157355650	1	Gm37578	chr1	NA	NA	NA	NA	NA	NA	NA	NA	NA	NA	NA	NA
6718	ENSMUSG00000102392	Gm37577	15734796	15737530	Y	Gm37577	chrY	NA	NA	NA	NA	NA	NA	NA	NA	NA	NA	NA	NA
25214	ENSMUSG00000102393	Gm37576	77872782	77873153	3	Gm37576	chr3	NA	NA	NA	NA	NA	NA	NA	NA	NA	NA	NA	NA
35689	ENSMUSG00000102394	Gm37575	87060125	87060433	3	Gm37575	chr3	NA	NA	NA	NA	NA	NA	NA	NA	NA	NA	NA	NA
17449	ENSMUSG00000102396	Gm37574	23792729	23796073	Y	Gm37574	chrY	NA	NA	NA	NA	NA	NA	NA	NA	NA	NA	NA	NA
18500	ENSMUSG00000102397	Gm37573	25695195	25700303	3	Gm37573	chr3	NA	NA	NA	NA	NA	NA	NA	NA	NA	NA	NA	NA
22538	ENSMUSG00000102398	Gm37580	24100625	24103424	1	Gm37580	chr1	NA	NA	NA	NA	NA	NA	NA	NA	NA	NA	NA	NA
25818	ENSMUSG00000102399	Gm5049	161746056	161747645	1	Gm5049	chr1	NA	NA	NA	NA	NA	NA	NA	NA	NA	NA	NA	NA
8711	ENSMUSG00000102400	Gm37865	17804545	17806904	Y	Gm37865	chrY	NA	NA	NA	NA	NA	NA	NA	NA	NA	NA	NA	NA
18340	ENSMUSG00000102401	Gm37864	165451555	165454629	1	Gm37864	chr1	NA	NA	NA	NA	NA	NA	NA	NA	NA	NA	NA	NA
17548	ENSMUSG00000102402	Gm20840	23868563	23869258	Y	Gm20840	chrY	NA	NA	NA	NA	NA	NA	NA	NA	NA	NA	NA	NA
18794	ENSMUSG00000102403	Gm38187	146477647	146482355	1	Gm38187	chr1	NA	NA	NA	NA	NA	NA	NA	NA	NA	NA	NA	NA
94	ENSMUSG00000102404	5530400K19Rik	153714654	153716569	1	5530400K19Rik	chr1	NA	NA	NA	NA	NA	NA	NA	NA	NA	NA	NA	NA
30500	ENSMUSG00000102405	Gm37863	53791201	53792657	1	Gm37863	chr1	NA	NA	NA	NA	NA	NA	NA	NA	NA	NA	NA	NA
23843	ENSMUSG00000102406	A730094K22Rik	91350214	91350953	9	A730094K22Rik	chr9	NA	NA	NA	NA	NA	NA	NA	NA	NA	NA	NA	NA
2509	ENSMUSG00000102407	Gm37862	25325866	25328398	1	Gm37862	chr1	NA	NA	NA	NA	NA	NA	NA	NA	NA	NA	NA	NA
3277	ENSMUSG00000102409	Trbv18	41175315	41175608	6	Trbv18	chr6	NA	NA	NA	NA	NA	NA	NA	NA	NA	NA	NA	NA
24100	ENSMUSG00000102410	Gm36935	110037488	110037779	10	Gm36935	chr10	NA	NA	NA	NA	NA	NA	NA	NA	NA	NA	NA	NA
47136	ENSMUSG00000102411	Gm36936	72728140	72730888	9	Gm36936	chr9	NA	NA	NA	NA	NA	NA	NA	NA	NA	NA	NA	NA
55841	ENSMUSG00000102412	Cd28	60761818	60768599	CHR_MMCHR1_CHORI29_IDD5_1		chrCHR_MMCHR1_CHORI29_IDD5_1	NA	NA	NA	NA	NA	NA	NA	NA	NA	NA	NA	NA
11965	ENSMUSG00000102413	Gm36937	172322994	172323661	1	Gm36937	chr1	NA	NA	NA	NA	NA	NA	NA	NA	NA	NA	NA	NA
34162	ENSMUSG00000102414	Gm36938	135896394	135899089	1	Gm36938	chr1	NA	NA	NA	NA	NA	NA	NA	NA	NA	NA	NA	NA
42155	ENSMUSG00000102415	A430110C17Rik	136345884	136350231	5	A430110C17Rik	chr5	NA	NA	NA	NA	NA	NA	NA	NA	NA	NA	NA	NA
43820	ENSMUSG00000102417	Gm36939	40309433	40309871	16	Gm36939	chr16	NA	NA	NA	NA	NA	NA	NA	NA	NA	NA	NA	NA
43763	ENSMUSG00000102419	Gm36940	56414031	56416066	9	Gm36940	chr9	NA	NA	NA	NA	NA	NA	NA	NA	NA	NA	NA	NA
16137	ENSMUSG00000102420	Gm37464	75022396	75024615	3	Gm37464	chr3	NA	NA	NA	NA	NA	NA	NA	NA	NA	NA	NA	NA
8518	ENSMUSG00000102421	Gm37325	17596834	17597527	Y	Gm37325	chrY	NA	NA	NA	NA	NA	NA	NA	NA	NA	NA	NA	NA
15106	ENSMUSG00000102422	Iqschfp	67892232	68626466	3	Iqschfp	chr3	NA	NA	NA	NA	NA	NA	NA	NA	NA	NA	NA	NA
28668	ENSMUSG00000102423	Gm37465	52000736	52004025	3	Gm37465	chr3	NA	NA	NA	NA	NA	NA	NA	NA	NA	NA	NA	NA
39138	ENSMUSG00000102424	Paupar	105657862	105661343	2	Paupar	chr2	NA	NA	NA	NA	NA	NA	NA	NA	NA	NA	NA	NA
29999	ENSMUSG00000102425	Gm26616	133128676	133131782	1	Gm26616	chr1	NA	NA	NA	NA	NA	NA	NA	NA	NA	NA	NA	NA
20494	ENSMUSG00000102427	Gm37463	177229891	177230686	1	Gm37463	chr1	NA	NA	NA	NA	NA	NA	NA	NA	NA	NA	NA	NA
13937	ENSMUSG00000102429	Gm37462	21346236	21349473	Y	Gm37462	chrY	NA	NA	NA	NA	NA	NA	NA	NA	NA	NA	NA	NA
36084	ENSMUSG00000102430	Gm38051	172781445	172781877	1	Gm38051	chr1	NA	NA	NA	NA	NA	NA	NA	NA	NA	NA	NA	NA
15359	ENSMUSG00000102432	Gm29856	177458966	177461204	1	Gm29856	chr1	NA	NA	NA	NA	NA	NA	NA	NA	NA	NA	NA	NA
42678	ENSMUSG00000102433	Gm38050	173849149	173850780	1	Gm38050	chr1	NA	NA	NA	NA	NA	NA	NA	NA	NA	NA	NA	NA
17936	ENSMUSG00000102434	Gm38049	36029647	36031018	1	Gm38049	chr1	NA	NA	NA	NA	NA	NA	NA	NA	NA	NA	NA	NA
55567	ENSMUSG00000102435	Gm21308	49318058	49318753	CHR_MG4213_PATCH	Gm21308	chrCHR_MG4213_PATCH	NA	NA	NA	NA	NA	NA	NA	NA	NA	NA	NA	NA
19669	ENSMUSG00000102436	Gm38047	41648118	41649250	3	Gm38047	chr3	NA	NA	NA	NA	NA	NA	NA	NA	NA	NA	NA	NA
13695	ENSMUSG00000102438	Gm17953	78864897	78865563	3	Gm17953	chr3	NA	NA	NA	NA	NA	NA	NA	NA	NA	NA	NA	NA
17948	ENSMUSG00000102439	Flg	93273523	93293686	3	Flg	chr3	NA	NA	NA	NA	NA	NA	NA	NA	NA	NA	NA	NA
32727	ENSMUSG00000102441	Gm38032	103598576	103600164	9	Gm38032	chr9	NA	NA	NA	NA	NA	NA	NA	NA	NA	NA	NA	NA
9159	ENSMUSG00000102442	Gm37103	193052500	193052614	1	Gm37103	chr1	NA	NA	NA	NA	NA	NA	NA	NA	NA	NA	NA	NA
13166	ENSMUSG00000102443	Gm37102	155903348	155904452	3	Gm37102	chr3	NA	NA	NA	NA	NA	NA	NA	NA	NA	NA	NA	NA
22330	ENSMUSG00000102445	Gm37104	93958071	93958266	3	Gm37104	chr3	NA	NA	NA	NA	NA	NA	NA	NA	NA	NA	NA	NA
17659	ENSMUSG00000102446	Gm17965	176339127	176339643	1	Gm17965	chr1	NA	NA	NA	NA	NA	NA	NA	NA	NA	NA	NA	NA
15222	ENSMUSG00000102447	Gm6621	38907945	38908716	1	Gm6621	chr1	NA	NA	NA	NA	NA	NA	NA	NA	NA	NA	NA	NA
14457	ENSMUSG00000102448	Gm37101	138567697	138571356	1	Gm37101	chr1	NA	NA	NA	NA	NA	NA	NA	NA	NA	NA	NA	NA
14256	ENSMUSG00000102449	Gm37100	68115195	68116547	1	Gm37100	chr1	NA	NA	NA	NA	NA	NA	NA	NA	NA	NA	NA	NA
8362	ENSMUSG00000102450	Gm38343	47827224	47927365	4	Gm38343	chr4	NA	NA	NA	NA	NA	NA	NA	NA	NA	NA	NA	NA
16751	ENSMUSG00000102451	Gm37655	139082862	139086984	1	Gm37655	chr1	NA	NA	NA	NA	NA	NA	NA	NA	NA	NA	NA	NA
30900	ENSMUSG00000102452	Gm38344	101186556	101187908	9	Gm38344	chr9	NA	NA	NA	NA	NA	NA	NA	NA	NA	NA	NA	NA
3742	ENSMUSG00000102453	Ighv1-48	115038227	115038520	12	Ighv1-48	chr12	NA	NA	NA	NA	NA	NA	NA	NA	NA	NA	NA	NA
43819	ENSMUSG00000102456	Gm37508	40127468	40127510	16	Gm37508	chr16	NA	NA	NA	NA	NA	NA	NA	NA	NA	NA	NA	NA
7605	ENSMUSG00000102457	Gm38342	16618560	16621539	1	Gm38342	chr1	NA	NA	NA	NA	NA	NA	NA	NA	NA	NA	NA	NA
28759	ENSMUSG00000102458	Pisrt1	98705752	98706266	9	Pisrt1	chr9	NA	NA	NA	NA	NA	NA	NA	NA	NA	NA	NA	NA
2858	ENSMUSG00000102459	Gm38352	153889741	153892297	1	Gm38352	chr1	NA	NA	NA	NA	NA	NA	NA	NA	NA	NA	NA	NA
6173	ENSMUSG00000102460	Gm38197	30225573	30227694	3	Gm38197	chr3	NA	NA	NA	NA	NA	NA	NA	NA	NA	NA	NA	NA
31903	ENSMUSG00000102461	Gm37166	103120368	103122841	9	Gm37166	chr9	NA	NA	NA	NA	NA	NA	NA	NA	NA	NA	NA	NA
22904	ENSMUSG00000102462	Gm5542	94090818	94091906	3	Gm5542	chr3	NA	NA	NA	NA	NA	NA	NA	NA	NA	NA	NA	NA
16377	ENSMUSG00000102463	1700003N22Rik	8462228	8463035	3	1700003N22Rik	chr3	NA	NA	NA	NA	NA	NA	NA	NA	NA	NA	NA	NA
29094	ENSMUSG00000102464	Gm38199	40077405	40080681	7	Gm38199	chr7	NA	NA	NA	NA	NA	NA	NA	NA	NA	NA	NA	NA
2505	ENSMUSG00000102465	Gm38198	25735389	25738969	1	Gm38198	chr1	NA	NA	NA	NA	NA	NA	NA	NA	NA	NA	NA	NA
28070	ENSMUSG00000102466	Gm38200	51557542	51559652	3	Gm38200	chr3	NA	NA	NA	NA	NA	NA	NA	NA	NA	NA	NA	NA
347	ENSMUSG00000102467	Gm37167	32839527	32839922	9	Gm37167	chr9	NA	NA	NA	NA	NA	NA	NA	NA	NA	NA	NA	NA
15570	ENSMUSG00000102469	Gm38201	92843297	92843683	3	Gm38201	chr3	NA	NA	NA	NA	NA	NA	NA	NA	NA	NA	NA	NA
2450	ENSMUSG00000102470	Gm37244	10772919	10774899	3	Gm37244	chr3	NA	NA	NA	NA	NA	NA	NA	NA	NA	NA	NA	NA
21823	ENSMUSG00000102471	Gm5100	39597417	39598005	1	Gm5100	chr1	NA	NA	NA	NA	NA	NA	NA	NA	NA	NA	NA	NA
15212	ENSMUSG00000102473	Gm37243	75348111	75348705	2	Gm37243	chr2	NA	NA	NA	NA	NA	NA	NA	NA	NA	NA	NA	NA
28203	ENSMUSG00000102474	2610012C04Rik	135480392	135481414	1	2610012C04Rik	chr1	NA	NA	NA	NA	NA	NA	NA	NA	NA	NA	NA	NA
20498	ENSMUSG00000102475	Gm37246	176881571	176882405	1	Gm37246	chr1	NA	NA	NA	NA	NA	NA	NA	NA	NA	NA	NA	NA
17980	ENSMUSG00000102476	Gm37245	93306468	93465359	3	Gm37245	chr3	NA	NA	NA	NA	NA	NA	NA	NA	NA	NA	NA	NA
55910	ENSMUSG00000102477	Gm27300	109544296	109544392	CHR_MG4180_PATCH	Gm27300	chrCHR_MG4180_PATCH	NA	NA	NA	NA	NA	NA	NA	NA	NA	NA	NA	NA
14780	ENSMUSG00000102478	BC085271	183205071	183206557	1	BC085271	chr1	NA	NA	NA	NA	NA	NA	NA	NA	NA	NA	NA	NA
39663	ENSMUSG00000102479	Gm18551	114265607	114266248	12	Gm18551	chr12	NA	NA	NA	NA	NA	NA	NA	NA	NA	NA	NA	NA
10233	ENSMUSG00000102480	Gm37926	59662858	59665281	3	Gm37926	chr3	NA	NA	NA	NA	NA	NA	NA	NA	NA	NA	NA	NA
41599	ENSMUSG00000102481	Gm37925	84665189	84669443	1	Gm37925	chr1	NA	NA	NA	NA	NA	NA	NA	NA	NA	NA	NA	NA
619	ENSMUSG00000102482	Gm37924	28879812	28883458	3	Gm37924	chr3	NA	NA	NA	NA	NA	NA	NA	NA	NA	NA	NA	NA
15930	ENSMUSG00000102483	Catspere1	177808431	177962678	1	Catspere1	chr1	NA	NA	NA	NA	NA	NA	NA	NA	NA	NA	NA	NA
12166	ENSMUSG00000102484	Gm37923	166092415	166092575	1	Gm37923	chr1	NA	NA	NA	NA	NA	NA	NA	NA	NA	NA	NA	NA
17958	ENSMUSG00000102485	Gm37922	93305015	93305469	3	Gm37922	chr3	NA	NA	NA	NA	NA	NA	NA	NA	NA	NA	NA	NA
15408	ENSMUSG00000102486	Gm37921	22154579	22155273	Y	Gm37921	chrY	NA	NA	NA	NA	NA	NA	NA	NA	NA	NA	NA	NA
16589	ENSMUSG00000102487	Gm21871	22964787	22965482	Y	Gm21871	chrY	NA	NA	NA	NA	NA	NA	NA	NA	NA	NA	NA	NA
19299	ENSMUSG00000102488	Gm37920	121706515	121707263	1	Gm37920	chr1	NA	NA	NA	NA	NA	NA	NA	NA	NA	NA	NA	NA
25195	ENSMUSG00000102489	Dnmt3a-ps1	77562600	77563870	3	Dnmt3a-ps1	chr3	NA	NA	NA	NA	NA	NA	NA	NA	NA	NA	NA	NA
14968	ENSMUSG00000102490	Gm36985	60860707	60861085	3	Gm36985	chr3	NA	NA	NA	NA	NA	NA	NA	NA	NA	NA	NA	NA
15137	ENSMUSG00000102491	Gm36986	55960404	55960756	1	Gm36986	chr1	NA	NA	NA	NA	NA	NA	NA	NA	NA	NA	NA	NA
4550	ENSMUSG00000102492	Gm36987	14525080	14528058	Y	Gm36987	chrY	NA	NA	NA	NA	NA	NA	NA	NA	NA	NA	NA	NA
16669	ENSMUSG00000102493	Gm8010	178143301	178144272	1	Gm8010	chr1	NA	NA	NA	NA	NA	NA	NA	NA	NA	NA	NA	NA
14277	ENSMUSG00000102494	Gm36988	4316479	4318886	2	Gm36988	chr2	NA	NA	NA	NA	NA	NA	NA	NA	NA	NA	NA	NA
21015	ENSMUSG00000102495	Gm26524	24005505	24005894	1	Gm26524	chr1	NA	NA	NA	NA	NA	NA	NA	NA	NA	NA	NA	NA
17539	ENSMUSG00000102496	Gm36989	35574907	35577066	18	Gm36989	chr18	NA	NA	NA	NA	NA	NA	NA	NA	NA	NA	NA	NA
39664	ENSMUSG00000102497	Ighv13-1	114267613	114267906	12	Ighv13-1	chr12	NA	NA	NA	NA	NA	NA	NA	NA	NA	NA	NA	NA
23449	ENSMUSG00000102498	Gm19445	33073919	33076356	3	Gm19445	chr3	NA	NA	NA	NA	NA	NA	NA	NA	NA	NA	NA	NA
14192	ENSMUSG00000102499	Gm36984	34610572	34610806	1	Gm36984	chr1	NA	NA	NA	NA	NA	NA	NA	NA	NA	NA	NA	NA
13376	ENSMUSG00000102500	Gm37371	140823327	140823718	1	Gm37371	chr1	NA	NA	NA	NA	NA	NA	NA	NA	NA	NA	NA	NA
9899	ENSMUSG00000102501	Gm37372	106072584	106075894	1	Gm37372	chr1	NA	NA	NA	NA	NA	NA	NA	NA	NA	NA	NA	NA
40864	ENSMUSG00000102502	Ighv1-10	114597889	114598326	12	Ighv1-10	chr12	NA	NA	NA	NA	NA	NA	NA	NA	NA	NA	NA	NA
7038	ENSMUSG00000102503	Gm37370	54737166	54738575	1	Gm37370	chr1	NA	NA	NA	NA	NA	NA	NA	NA	NA	NA	NA	NA
24979	ENSMUSG00000102504	Gm21955	42714926	42719893	4	Gm21955	chr4	NA	NA	NA	NA	NA	NA	NA	NA	NA	NA	NA	NA
7122	ENSMUSG00000102505	1600017P15Rik	30594844	30595733	3	1600017P15Rik	chr3	NA	NA	NA	NA	NA	NA	NA	NA	NA	NA	NA	NA
14048	ENSMUSG00000102506	Gm37369	21656866	21657480	Y	Gm37369	chrY	NA	NA	NA	NA	NA	NA	NA	NA	NA	NA	NA	NA
22783	ENSMUSG00000102507	Gm21350	24894925	24895620	Y	Gm21350	chrY	NA	NA	NA	NA	NA	NA	NA	NA	NA	NA	NA	NA
30821	ENSMUSG00000102508	Gm37367	158534807	158537408	1	Gm37367	chr1	NA	NA	NA	NA	NA	NA	NA	NA	NA	NA	NA	NA
43229	ENSMUSG00000102509	Gm37368	133775210	133778421	1	Gm37368	chr1	NA	NA	NA	NA	NA	NA	NA	NA	NA	NA	NA	NA
29352	ENSMUSG00000102510	Olfr1398-ps1	52236865	52246945	3	Olfr1398-ps1	chr3	NA	NA	NA	NA	NA	NA	NA	NA	NA	NA	NA	NA
20424	ENSMUSG00000102511	Gm38086	93724618	93725051	3	Gm38086	chr3	NA	NA	NA	NA	NA	NA	NA	NA	NA	NA	NA	NA
978	ENSMUSG00000102512	Ighv1-29	114812321	114812745	12	Ighv1-29	chr12	NA	NA	NA	NA	NA	NA	NA	NA	NA	NA	NA	NA
13945	ENSMUSG00000102513	Gm32347	21426544	21427239	Y	Gm32347	chrY	NA	NA	NA	NA	NA	NA	NA	NA	NA	NA	NA	NA
28685	ENSMUSG00000102514	Gm35323	82577577	82578075	3	Gm35323	chr3	NA	NA	NA	NA	NA	NA	NA	NA	NA	NA	NA	NA
39277	ENSMUSG00000102515	Ighv12-2	114127533	114127984	12	Ighv12-2	chr12	NA	NA	NA	NA	NA	NA	NA	NA	NA	NA	NA	NA
38764	ENSMUSG00000102516	Gm38340	36721846	36725853	7	Gm38340	chr7	NA	NA	NA	NA	NA	NA	NA	NA	NA	NA	NA	NA
14274	ENSMUSG00000102517	Gm38085	4103877	4106938	2	Gm38085	chr2	NA	NA	NA	NA	NA	NA	NA	NA	NA	NA	NA	NA
4813	ENSMUSG00000102518	Gm38339	80146973	80148801	1	Gm38339	chr1	NA	NA	NA	NA	NA	NA	NA	NA	NA	NA	NA	NA
8724	ENSMUSG00000102520	Gm36941	17833041	17835401	Y	Gm36941	chrY	NA	NA	NA	NA	NA	NA	NA	NA	NA	NA	NA	NA
16877	ENSMUSG00000102521	Gm37781	123457234	123460451	1	Gm37781	chr1	NA	NA	NA	NA	NA	NA	NA	NA	NA	NA	NA	NA
35554	ENSMUSG00000102522	Gm37782	76983224	76983901	10	Gm37782	chr10	NA	NA	NA	NA	NA	NA	NA	NA	NA	NA	NA	NA
17856	ENSMUSG00000102523	Gm37783	194650319	194652174	1	Gm37783	chr1	NA	NA	NA	NA	NA	NA	NA	NA	NA	NA	NA	NA
40627	ENSMUSG00000102524	Ighv1-2	114469075	114469535	12	Ighv1-2	chr12	NA	NA	NA	NA	NA	NA	NA	NA	NA	NA	NA	NA
9439	ENSMUSG00000102525	Gm37784	69963282	69963470	3	Gm37784	chr3	NA	NA	NA	NA	NA	NA	NA	NA	NA	NA	NA	NA
15637	ENSMUSG00000102526	Gm37785	185329451	185331858	1	Gm37785	chr1	NA	NA	NA	NA	NA	NA	NA	NA	NA	NA	NA	NA
3010	ENSMUSG00000102528	Ighv1-45	114970055	114970488	12	Ighv1-45	chr12	NA	NA	NA	NA	NA	NA	NA	NA	NA	NA	NA	NA
17424	ENSMUSG00000102529	Gm29740	23672821	23697377	Y	Gm29740	chrY	NA	NA	NA	NA	NA	NA	NA	NA	NA	NA	NA	NA
11871	ENSMUSG00000102530	Gm37228	133623684	133634758	3	Gm37228	chr3	NA	NA	NA	NA	NA	NA	NA	NA	NA	NA	NA	NA
17890	ENSMUSG00000102531	1110002O04Rik	35879845	35881119	1	1110002O04Rik	chr1	NA	NA	NA	NA	NA	NA	NA	NA	NA	NA	NA	NA
33419	ENSMUSG00000102532	Gm37227	113475112	113475121	12	Gm37227	chr12	NA	NA	NA	NA	NA	NA	NA	NA	NA	NA	NA	NA
38898	ENSMUSG00000102533	Gm37226	88682932	88686186	9	Gm37226	chr9	NA	NA	NA	NA	NA	NA	NA	NA	NA	NA	NA	NA
23018	ENSMUSG00000102534	Gm37225	6998217	6998541	1	Gm37225	chr1	NA	NA	NA	NA	NA	NA	NA	NA	NA	NA	NA	NA
2557	ENSMUSG00000102535	Ighv1-41	114932371	114932782	12	Ighv1-41	chr12	NA	NA	NA	NA	NA	NA	NA	NA	NA	NA	NA	NA
13180	ENSMUSG00000102536	1700039I01Rik	63248021	63248499	1	1700039I01Rik	chr1	NA	NA	NA	NA	NA	NA	NA	NA	NA	NA	NA	NA
16363	ENSMUSG00000102537	Gm37224	34752775	34752922	1	Gm37224	chr1	NA	NA	NA	NA	NA	NA	NA	NA	NA	NA	NA	NA
44710	ENSMUSG00000102538	Gm37230	108190531	108191348	9	Gm37230	chr9	NA	NA	NA	NA	NA	NA	NA	NA	NA	NA	NA	NA
28661	ENSMUSG00000102539	Gm37229	51812951	51819309	3	Gm37229	chr3	NA	NA	NA	NA	NA	NA	NA	NA	NA	NA	NA	NA
44289	ENSMUSG00000102540	Gm38134	108010976	108016608	9	Gm38134	chr9	NA	NA	NA	NA	NA	NA	NA	NA	NA	NA	NA	NA
13800	ENSMUSG00000102541	Gm38135	38722620	38723121	1	Gm38135	chr1	NA	NA	NA	NA	NA	NA	NA	NA	NA	NA	NA	NA
20705	ENSMUSG00000102542	Gm38133	102114117	102116035	13	Gm38133	chr13	NA	NA	NA	NA	NA	NA	NA	NA	NA	NA	NA	NA
24365	ENSMUSG00000102544	Gm5103	51378024	51386324	3	Gm5103	chr3	NA	NA	NA	NA	NA	NA	NA	NA	NA	NA	NA	NA
15082	ENSMUSG00000102545	6430573P05Rik	79287173	79289848	3	6430573P05Rik	chr3	NA	NA	NA	NA	NA	NA	NA	NA	NA	NA	NA	NA
19628	ENSMUSG00000102546	Gm9722	185878084	185878885	1	Gm9722	chr1	NA	NA	NA	NA	NA	NA	NA	NA	NA	NA	NA	NA
24386	ENSMUSG00000102547	Gm38136	26138802	26142144	Y	Gm38136	chrY	NA	NA	NA	NA	NA	NA	NA	NA	NA	NA	NA	NA
35880	ENSMUSG00000102549	Gm38137	60880338	60881738	1	Gm38137	chr1	NA	NA	NA	NA	NA	NA	NA	NA	NA	NA	NA	NA
9972	ENSMUSG00000102550	Gm8276	59431537	59433348	3	Gm8276	chr3	NA	NA	NA	NA	NA	NA	NA	NA	NA	NA	NA	NA
12324	ENSMUSG00000102551	Gm37927	20603914	20604441	Y	Gm37927	chrY	NA	NA	NA	NA	NA	NA	NA	NA	NA	NA	NA	NA
11522	ENSMUSG00000102552	Gm21763	19514319	19515014	Y	Gm21763	chrY	NA	NA	NA	NA	NA	NA	NA	NA	NA	NA	NA	NA
5142	ENSMUSG00000102553	D930036K23Rik	14016086	14020049	2	D930036K23Rik	chr2	NA	NA	NA	NA	NA	NA	NA	NA	NA	NA	NA	NA
44859	ENSMUSG00000102554	Gm37568	108331246	108331609	9	Gm37568	chr9	NA	NA	NA	NA	NA	NA	NA	NA	NA	NA	NA	NA
2969	ENSMUSG00000102555	6430511E19Rik	92639949	92643783	7	6430511E19Rik	chr7	NA	NA	NA	NA	NA	NA	NA	NA	NA	NA	NA	NA
24155	ENSMUSG00000102556	Gm37569	10197081	10198802	1	Gm37569	chr1	NA	NA	NA	NA	NA	NA	NA	NA	NA	NA	NA	NA
10133	ENSMUSG00000102558	Gm37571	155818494	155859591	1	Gm37571	chr1	NA	NA	NA	NA	NA	NA	NA	NA	NA	NA	NA	NA
6439	ENSMUSG00000102559	Gm37570	66765626	66768731	1	Gm37570	chr1	NA	NA	NA	NA	NA	NA	NA	NA	NA	NA	NA	NA
36893	ENSMUSG00000102561	Gm37039	60989479	60991963	1	Gm37039	chr1	NA	NA	NA	NA	NA	NA	NA	NA	NA	NA	NA	NA
28379	ENSMUSG00000102562	Gm37694	77685277	77687409	16	Gm37694	chr16	NA	NA	NA	NA	NA	NA	NA	NA	NA	NA	NA	NA
7357	ENSMUSG00000102563	Gm37695	44610837	44617016	11	Gm37695	chr11	NA	NA	NA	NA	NA	NA	NA	NA	NA	NA	NA	NA
15489	ENSMUSG00000102564	Gm37035	61001639	61003786	3	Gm37035	chr3	NA	NA	NA	NA	NA	NA	NA	NA	NA	NA	NA	NA
36442	ENSMUSG00000102565	Gm37036	92019592	92022097	1	Gm37036	chr1	NA	NA	NA	NA	NA	NA	NA	NA	NA	NA	NA	NA
3951	ENSMUSG00000102566	Gm37037	65933485	65933908	3	Gm37037	chr3	NA	NA	NA	NA	NA	NA	NA	NA	NA	NA	NA	NA
23835	ENSMUSG00000102568	Gm37040	91335244	91337067	9	Gm37040	chr9	NA	NA	NA	NA	NA	NA	NA	NA	NA	NA	NA	NA
25816	ENSMUSG00000102569	Gm37041	147428889	147433289	3	Gm37041	chr3	NA	NA	NA	NA	NA	NA	NA	NA	NA	NA	NA	NA
27890	ENSMUSG00000102570	Gm37968	51489620	51492820	3	Gm37968	chr3	NA	NA	NA	NA	NA	NA	NA	NA	NA	NA	NA	NA
8425	ENSMUSG00000102571	Gm37967	86917992	86920656	1	Gm37967	chr1	NA	NA	NA	NA	NA	NA	NA	NA	NA	NA	NA	NA
46271	ENSMUSG00000102572	Gm37966	54223513	54223838	17	Gm37966	chr17	NA	NA	NA	NA	NA	NA	NA	NA	NA	NA	NA	NA
47139	ENSMUSG00000102573	Gm7265	72691549	72695050	9	Gm7265	chr9	NA	NA	NA	NA	NA	NA	NA	NA	NA	NA	NA	NA
2441	ENSMUSG00000102574	Gm33206	29773466	29893177	3	Gm33206	chr3	NA	NA	NA	NA	NA	NA	NA	NA	NA	NA	NA	NA
28499	ENSMUSG00000102575	Gm37241	77486046	77486568	16	Gm37241	chr16	NA	NA	NA	NA	NA	NA	NA	NA	NA	NA	NA	NA
23557	ENSMUSG00000102576	Gm37875	25590418	25593655	Y	Gm37875	chrY	NA	NA	NA	NA	NA	NA	NA	NA	NA	NA	NA	NA
23130	ENSMUSG00000102577	Gm37969	72635147	72638555	6	Gm37969	chr6	NA	NA	NA	NA	NA	NA	NA	NA	NA	NA	NA	NA
7480	ENSMUSG00000102578	Gm10576	101054439	101055263	4	Gm10576	chr4	NA	NA	NA	NA	NA	NA	NA	NA	NA	NA	NA	NA
2038	ENSMUSG00000102579	Gm37965	29219887	29221248	3	Gm37965	chr3	NA	NA	NA	NA	NA	NA	NA	NA	NA	NA	NA	NA
9449	ENSMUSG00000102580	Gm37442	18863519	18864085	Y	Gm37442	chrY	NA	NA	NA	NA	NA	NA	NA	NA	NA	NA	NA	NA
23178	ENSMUSG00000102581	Gm37443	33034228	33037054	3	Gm37443	chr3	NA	NA	NA	NA	NA	NA	NA	NA	NA	NA	NA	NA
5988	ENSMUSG00000102582	Gm37440	15569795	15572225	Y	Gm37440	chrY	NA	NA	NA	NA	NA	NA	NA	NA	NA	NA	NA	NA
4037	ENSMUSG00000102583	Gm37441	13569691	13570368	Y	Gm37441	chrY	NA	NA	NA	NA	NA	NA	NA	NA	NA	NA	NA	NA
48542	ENSMUSG00000102584	Gm37438	73182926	73183318	10	Gm37438	chr10	NA	NA	NA	NA	NA	NA	NA	NA	NA	NA	NA	NA
1104	ENSMUSG00000102585	Gm37439	19116579	19117434	11	Gm37439	chr11	NA	NA	NA	NA	NA	NA	NA	NA	NA	NA	NA	NA
8078	ENSMUSG00000102586	Gm38003	17225447	17228678	Y	Gm38003	chrY	NA	NA	NA	NA	NA	NA	NA	NA	NA	NA	NA	NA
40949	ENSMUSG00000102587	Ighv1-13	114630680	114631111	12	Ighv1-13	chr12	NA	NA	NA	NA	NA	NA	NA	NA	NA	NA	NA	NA
8879	ENSMUSG00000102588	Gm37444	14255552	14255990	1	Gm37444	chr1	NA	NA	NA	NA	NA	NA	NA	NA	NA	NA	NA	NA
14865	ENSMUSG00000102589	Gm37445	46621121	46621362	3	Gm37445	chr3	NA	NA	NA	NA	NA	NA	NA	NA	NA	NA	NA	NA
2438	ENSMUSG00000102590	Mannr	29891014	29924191	3	Mannr	chr3	NA	NA	NA	NA	NA	NA	NA	NA	NA	NA	NA	NA
9541	ENSMUSG00000102591	Gm38383	24588566	24591225	2	Gm38383	chr2	NA	NA	NA	NA	NA	NA	NA	NA	NA	NA	NA	NA
1302	ENSMUSG00000102592	Gm38385	3752010	3754360	1	Gm38385	chr1	NA	NA	NA	NA	NA	NA	NA	NA	NA	NA	NA	NA
46799	ENSMUSG00000102593	Gm38384	105633750	105634871	8	Gm38384	chr8	NA	NA	NA	NA	NA	NA	NA	NA	NA	NA	NA	NA
35885	ENSMUSG00000102594	Gm38381	168348534	168350808	1	Gm38381	chr1	NA	NA	NA	NA	NA	NA	NA	NA	NA	NA	NA	NA
29141	ENSMUSG00000102595	Gm30097	82926665	83008488	3	Gm30097	chr3	NA	NA	NA	NA	NA	NA	NA	NA	NA	NA	NA	NA
75	ENSMUSG00000102596	Gm20203	191790983	191791314	1	Gm20203	chr1	NA	NA	NA	NA	NA	NA	NA	NA	NA	NA	NA	NA
16065	ENSMUSG00000102597	Gm38382	19614269	19616767	1	Gm38382	chr1	NA	NA	NA	NA	NA	NA	NA	NA	NA	NA	NA	NA
17543	ENSMUSG00000102598	Gm35670	23850730	23852312	Y	Gm35670	chrY	NA	NA	NA	NA	NA	NA	NA	NA	NA	NA	NA	NA
29444	ENSMUSG00000102599	Gm38386	6479690	6483110	2	Gm38386	chr2	NA	NA	NA	NA	NA	NA	NA	NA	NA	NA	NA	NA
45844	ENSMUSG00000102600	Gm37266	51850239	51852525	17	Gm37266	chr17	NA	NA	NA	NA	NA	NA	NA	NA	NA	NA	NA	NA
39958	ENSMUSG00000102601	Ighv3-7	114314186	114314618	12	Ighv3-7	chr12	NA	NA	NA	NA	NA	NA	NA	NA	NA	NA	NA	NA
37787	ENSMUSG00000102602	A930004J17Rik	131878628	131883237	4	A930004J17Rik	chr4	NA	NA	NA	NA	NA	NA	NA	NA	NA	NA	NA	NA
44384	ENSMUSG00000102603	Olfr431-ps1	174051998	174052541	1	Olfr431-ps1	chr1	NA	NA	NA	NA	NA	NA	NA	NA	NA	NA	NA	NA
42633	ENSMUSG00000102605	Gm37264	75468570	75470761	1	Gm37264	chr1	NA	NA	NA	NA	NA	NA	NA	NA	NA	NA	NA	NA
2833	ENSMUSG00000102606	Rpl21-ps1	184617248	184617727	1	Rpl21-ps1	chr1	NA	NA	NA	NA	NA	NA	NA	NA	NA	NA	NA	NA
17758	ENSMUSG00000102607	Gm37265	39419048	39419932	1	Gm37265	chr1	NA	NA	NA	NA	NA	NA	NA	NA	NA	NA	NA	NA
40933	ENSMUSG00000102608	Gm37267	180508778	180519727	1	Gm37267	chr1	NA	NA	NA	NA	NA	NA	NA	NA	NA	NA	NA	NA
17917	ENSMUSG00000102609	Gm18432	93234920	93236467	3	Gm18432	chr3	NA	NA	NA	NA	NA	NA	NA	NA	NA	NA	NA	NA
22477	ENSMUSG00000102610	Gm37846	42163865	42167638	3	Gm37846	chr3	NA	NA	NA	NA	NA	NA	NA	NA	NA	NA	NA	NA
43396	ENSMUSG00000102611	Gm37847	69502600	69504096	14	Gm37847	chr14	NA	NA	NA	NA	NA	NA	NA	NA	NA	NA	NA	NA
16056	ENSMUSG00000102612	Gm37845	34753123	34753477	1	Gm37845	chr1	NA	NA	NA	NA	NA	NA	NA	NA	NA	NA	NA	NA
4077	ENSMUSG00000102613	Gm20836	13910346	13911041	Y	Gm20836	chrY	NA	NA	NA	NA	NA	NA	NA	NA	NA	NA	NA	NA
21241	ENSMUSG00000102614	Gm37843	50918887	50921525	3	Gm37843	chr3	NA	NA	NA	NA	NA	NA	NA	NA	NA	NA	NA	NA
39899	ENSMUSG00000102615	Gm37844	15024326	15028422	8	Gm37844	chr8	NA	NA	NA	NA	NA	NA	NA	NA	NA	NA	NA	NA
8146	ENSMUSG00000102616	Gm37841	41496929	41497304	6	Gm37841	chr6	NA	NA	NA	NA	NA	NA	NA	NA	NA	NA	NA	NA
43766	ENSMUSG00000102617	Gm37842	56263599	56265167	9	Gm37842	chr9	NA	NA	NA	NA	NA	NA	NA	NA	NA	NA	NA	NA
31572	ENSMUSG00000102618	Gm37848	158548864	158551966	1	Gm37848	chr1	NA	NA	NA	NA	NA	NA	NA	NA	NA	NA	NA	NA
20271	ENSMUSG00000102619	Gm37849	186711218	186713098	1	Gm37849	chr1	NA	NA	NA	NA	NA	NA	NA	NA	NA	NA	NA	NA
28662	ENSMUSG00000102620	Gm37675	51872990	51875836	3	Gm37675	chr3	NA	NA	NA	NA	NA	NA	NA	NA	NA	NA	NA	NA
17860	ENSMUSG00000102621	Gm37674	194669673	194671506	1	Gm37674	chr1	NA	NA	NA	NA	NA	NA	NA	NA	NA	NA	NA	NA
2727	ENSMUSG00000102622	Trbv7	41080253	41080654	6	Trbv7	chr6	NA	NA	NA	NA	NA	NA	NA	NA	NA	NA	NA	NA
7709	ENSMUSG00000102623	Gm37673	40098722	40101172	6	Gm37673	chr6	NA	NA	NA	NA	NA	NA	NA	NA	NA	NA	NA	NA
5984	ENSMUSG00000102624	Gm37059	15444179	15445304	Y	Gm37059	chrY	NA	NA	NA	NA	NA	NA	NA	NA	NA	NA	NA	NA
21978	ENSMUSG00000102625	Gm37672	75619347	75623360	3	Gm37672	chr3	NA	NA	NA	NA	NA	NA	NA	NA	NA	NA	NA	NA
16749	ENSMUSG00000102626	Gm18553	138983864	138984497	1	Gm18553	chr1	NA	NA	NA	NA	NA	NA	NA	NA	NA	NA	NA	NA
33987	ENSMUSG00000102628	Gm37671	151080450	151082545	1	Gm37671	chr1	NA	NA	NA	NA	NA	NA	NA	NA	NA	NA	NA	NA
28686	ENSMUSG00000102629	Gm29999	82660375	82664900	3	Gm29999	chr3	NA	NA	NA	NA	NA	NA	NA	NA	NA	NA	NA	NA
9790	ENSMUSG00000102630	Gm37289	12357095	12358496	2	Gm37289	chr2	NA	NA	NA	NA	NA	NA	NA	NA	NA	NA	NA	NA
24367	ENSMUSG00000102632	Gm37786	40219583	40222807	10	Gm37786	chr10	NA	NA	NA	NA	NA	NA	NA	NA	NA	NA	NA	NA
22000	ENSMUSG00000102633	Gm38224	21234722	21236821	1	Gm38224	chr1	NA	NA	NA	NA	NA	NA	NA	NA	NA	NA	NA	NA
25298	ENSMUSG00000102634	Gm38225	36952651	36953043	18	Gm38225	chr18	NA	NA	NA	NA	NA	NA	NA	NA	NA	NA	NA	NA
20238	ENSMUSG00000102635	Gm36638	101752806	101753205	13	Gm36638	chr13	NA	NA	NA	NA	NA	NA	NA	NA	NA	NA	NA	NA
12009	ENSMUSG00000102636	Gm31466	20503098	20506208	3	Gm31466	chr3	NA	NA	NA	NA	NA	NA	NA	NA	NA	NA	NA	NA
25256	ENSMUSG00000102637	Gm8684	78085833	78087396	3	Gm8684	chr3	NA	NA	NA	NA	NA	NA	NA	NA	NA	NA	NA	NA
2722	ENSMUSG00000102639	Gm38223	13289812	13290506	1	Gm38223	chr1	NA	NA	NA	NA	NA	NA	NA	NA	NA	NA	NA	NA
40663	ENSMUSG00000102641	Ighv1-3	114481615	114481916	12	Ighv1-3	chr12	NA	NA	NA	NA	NA	NA	NA	NA	NA	NA	NA	NA
7036	ENSMUSG00000102642	A130048G24Rik	54913845	54916594	1	A130048G24Rik	chr1	NA	NA	NA	NA	NA	NA	NA	NA	NA	NA	NA	NA
23299	ENSMUSG00000102643	Gm37547	25112581	25115921	Y	Gm37547	chrY	NA	NA	NA	NA	NA	NA	NA	NA	NA	NA	NA	NA
33842	ENSMUSG00000102645	Ighv5-5	113612989	113613442	12	Ighv5-5	chr12	NA	NA	NA	NA	NA	NA	NA	NA	NA	NA	NA	NA
18782	ENSMUSG00000102646	Gm19694	17395879	17396383	3	Gm19694	chr3	NA	NA	NA	NA	NA	NA	NA	NA	NA	NA	NA	NA
27102	ENSMUSG00000102647	Gm38024	8450960	8453491	1	Gm38024	chr1	NA	NA	NA	NA	NA	NA	NA	NA	NA	NA	NA	NA
17114	ENSMUSG00000102648	Gm38022	193475290	193475692	1	Gm38022	chr1	NA	NA	NA	NA	NA	NA	NA	NA	NA	NA	NA	NA
8554	ENSMUSG00000102649	Gm38021	86893573	86895132	1	Gm38021	chr1	NA	NA	NA	NA	NA	NA	NA	NA	NA	NA	NA	NA
27018	ENSMUSG00000102650	Gm19863	37694447	37696664	1	Gm19863	chr1	NA	NA	NA	NA	NA	NA	NA	NA	NA	NA	NA	NA
14461	ENSMUSG00000102651	Gm37080	138552305	138554708	1	Gm37080	chr1	NA	NA	NA	NA	NA	NA	NA	NA	NA	NA	NA	NA
8285	ENSMUSG00000102652	Gm37078	65969914	65971922	3	Gm37078	chr3	NA	NA	NA	NA	NA	NA	NA	NA	NA	NA	NA	NA
9797	ENSMUSG00000102653	Gm37079	4938576	4940710	1	Gm37079	chr1	NA	NA	NA	NA	NA	NA	NA	NA	NA	NA	NA	NA
41568	ENSMUSG00000102654	Ighv1-21	114740408	114740841	12	Ighv1-21	chr12	NA	NA	NA	NA	NA	NA	NA	NA	NA	NA	NA	NA
22578	ENSMUSG00000102655	Gm37081	94069404	94069599	3	Gm37081	chr3	NA	NA	NA	NA	NA	NA	NA	NA	NA	NA	NA	NA
1209	ENSMUSG00000102656	Ighv1-32	114835223	114835656	12	Ighv1-32	chr12	NA	NA	NA	NA	NA	NA	NA	NA	NA	NA	NA	NA
46281	ENSMUSG00000102657	Gm37899	109668869	109677585	12	Gm37899	chr12	NA	NA	NA	NA	NA	NA	NA	NA	NA	NA	NA	NA
7285	ENSMUSG00000102658	Gm37076	96313242	96315535	1	Gm37076	chr1	NA	NA	NA	NA	NA	NA	NA	NA	NA	NA	NA	NA
2536	ENSMUSG00000102659	Gm37077	25755343	25759033	1	Gm37077	chr1	NA	NA	NA	NA	NA	NA	NA	NA	NA	NA	NA	NA
43394	ENSMUSG00000102660	Gm38378	69395504	69397771	14	Gm38378	chr14	NA	NA	NA	NA	NA	NA	NA	NA	NA	NA	NA	NA
3562	ENSMUSG00000102661	Gm34816	139408278	139413864	1	Gm34816	chr1	NA	NA	NA	NA	NA	NA	NA	NA	NA	NA	NA	NA
42136	ENSMUSG00000102662	Gm38377	69018096	69021867	2	Gm38377	chr2	NA	NA	NA	NA	NA	NA	NA	NA	NA	NA	NA	NA
10011	ENSMUSG00000102663	Gm6631	70413319	70413877	3	Gm6631	chr3	NA	NA	NA	NA	NA	NA	NA	NA	NA	NA	NA	NA
2330	ENSMUSG00000102664	Gm38380	13354483	13356730	1	Gm38380	chr1	NA	NA	NA	NA	NA	NA	NA	NA	NA	NA	NA	NA
45947	ENSMUSG00000102665	Gm38379	120109441	120110965	8	Gm38379	chr8	NA	NA	NA	NA	NA	NA	NA	NA	NA	NA	NA	NA
10180	ENSMUSG00000102666	Gm8599	71401091	71401547	3	Gm8599	chr3	NA	NA	NA	NA	NA	NA	NA	NA	NA	NA	NA	NA
16002	ENSMUSG00000102667	Gm19901	61328699	61329193	3	Gm19901	chr3	NA	NA	NA	NA	NA	NA	NA	NA	NA	NA	NA	NA
12652	ENSMUSG00000102668	Gm29866	20967477	20993657	Y	Gm29866	chrY	NA	NA	NA	NA	NA	NA	NA	NA	NA	NA	NA	NA
44008	ENSMUSG00000102670	Gm37436	107818928	107820012	9	Gm37436	chr9	NA	NA	NA	NA	NA	NA	NA	NA	NA	NA	NA	NA
46661	ENSMUSG00000102672	Gm37105	72594923	72597007	9	Gm37105	chr9	NA	NA	NA	NA	NA	NA	NA	NA	NA	NA	NA	NA
11118	ENSMUSG00000102673	Gm37437	14944908	14946844	2	Gm37437	chr2	NA	NA	NA	NA	NA	NA	NA	NA	NA	NA	NA	NA
6520	ENSMUSG00000102676	Gm37435	40582895	40586841	1	Gm37435	chr1	NA	NA	NA	NA	NA	NA	NA	NA	NA	NA	NA	NA
989	ENSMUSG00000102677	4930535E02Rik	68759906	68761433	3	4930535E02Rik	chr3	NA	NA	NA	NA	NA	NA	NA	NA	NA	NA	NA	NA
41567	ENSMUSG00000102678	Ighv1-21-1	114736245	114736678	12	Ighv1-21-1	chr12	NA	NA	NA	NA	NA	NA	NA	NA	NA	NA	NA	NA
15509	ENSMUSG00000102679	Gm20557	49325680	49367359	3	Gm20557	chr3	NA	NA	NA	NA	NA	NA	NA	NA	NA	NA	NA	NA
20224	ENSMUSG00000102680	Gm37222	4666848	4669808	Y	Gm37222	chrY	NA	NA	NA	NA	NA	NA	NA	NA	NA	NA	NA	NA
16880	ENSMUSG00000102681	Gm37221	123371172	123374178	1	Gm37221	chr1	NA	NA	NA	NA	NA	NA	NA	NA	NA	NA	NA	NA
2491	ENSMUSG00000102682	Gm37223	184358329	184394271	1	Gm37223	chr1	NA	NA	NA	NA	NA	NA	NA	NA	NA	NA	NA	NA
34638	ENSMUSG00000102683	Gm37375	87498112	87498498	9	Gm37375	chr9	NA	NA	NA	NA	NA	NA	NA	NA	NA	NA	NA	NA
34669	ENSMUSG00000102684	Gm37374	87738192	87740020	9	Gm37374	chr9	NA	NA	NA	NA	NA	NA	NA	NA	NA	NA	NA	NA
22157	ENSMUSG00000102685	Gm37373	57520831	57523642	1	Gm37373	chr1	NA	NA	NA	NA	NA	NA	NA	NA	NA	NA	NA	NA
20995	ENSMUSG00000102686	Gm37220	103361335	103364738	2	Gm37220	chr2	NA	NA	NA	NA	NA	NA	NA	NA	NA	NA	NA	NA
5317	ENSMUSG00000102687	Gm37219	119630744	119631669	1	Gm37219	chr1	NA	NA	NA	NA	NA	NA	NA	NA	NA	NA	NA	NA
12892	ENSMUSG00000102688	Gm37218	182687730	182688228	1	Gm37218	chr1	NA	NA	NA	NA	NA	NA	NA	NA	NA	NA	NA	NA
24780	ENSMUSG00000102689	Gm37217	71843090	71846610	1	Gm37217	chr1	NA	NA	NA	NA	NA	NA	NA	NA	NA	NA	NA	NA
8013	ENSMUSG00000102690	Gm37779	105887633	105891012	1	Gm37779	chr1	NA	NA	NA	NA	NA	NA	NA	NA	NA	NA	NA	NA
12669	ENSMUSG00000102691	Gm37780	13161751	13163623	2	Gm37780	chr2	NA	NA	NA	NA	NA	NA	NA	NA	NA	NA	NA	NA
2114	ENSMUSG00000102692	Dchs2	83127948	83357209	3	Dchs2	chr3	NA	NA	NA	NA	NA	NA	NA	NA	NA	NA	NA	NA
473	ENSMUSG00000102693	4933401J01Rik	3073253	3074322	1	4933401J01Rik	chr1	NA	NA	NA	NA	NA	NA	NA	NA	NA	NA	NA	NA
18883	ENSMUSG00000102694	Gm37496	104021919	104024427	12	Gm37496	chr12	NA	NA	NA	NA	NA	NA	NA	NA	NA	NA	NA	NA
22608	ENSMUSG00000102696	Gm37778	94079913	94080102	3	Gm37778	chr3	NA	NA	NA	NA	NA	NA	NA	NA	NA	NA	NA	NA
10104	ENSMUSG00000102698	Gm37777	140266487	140269852	1	Gm37777	chr1	NA	NA	NA	NA	NA	NA	NA	NA	NA	NA	NA	NA
28064	ENSMUSG00000102700	Gm38312	89097073	89098818	1	Gm38312	chr1	NA	NA	NA	NA	NA	NA	NA	NA	NA	NA	NA	NA
36239	ENSMUSG00000102701	9430083B18Rik	172873551	172874413	1	9430083B18Rik	chr1	NA	NA	NA	NA	NA	NA	NA	NA	NA	NA	NA	NA
31125	ENSMUSG00000102702	Gm37260	102273736	102274986	9	Gm37260	chr9	NA	NA	NA	NA	NA	NA	NA	NA	NA	NA	NA	NA
14710	ENSMUSG00000102703	Gm38313	85195182	85196447	3	Gm38313	chr3	NA	NA	NA	NA	NA	NA	NA	NA	NA	NA	NA	NA
10790	ENSMUSG00000102704	Gm38309	23492931	23494448	2	Gm38309	chr2	NA	NA	NA	NA	NA	NA	NA	NA	NA	NA	NA	NA
25806	ENSMUSG00000102705	4632432E15Rik	10220995	10223433	3	4632432E15Rik	chr3	NA	NA	NA	NA	NA	NA	NA	NA	NA	NA	NA	NA
17197	ENSMUSG00000102706	Gm7417	6382634	6383106	1	Gm7417	chr1	NA	NA	NA	NA	NA	NA	NA	NA	NA	NA	NA	NA
9926	ENSMUSG00000102707	Gm38311	14330227	14330391	3	Gm38311	chr3	NA	NA	NA	NA	NA	NA	NA	NA	NA	NA	NA	NA
27299	ENSMUSG00000102709	Gm38308	132943512	132945320	1	Gm38308	chr1	NA	NA	NA	NA	NA	NA	NA	NA	NA	NA	NA	NA
23132	ENSMUSG00000102710	Gm4857	81556041	81556825	3	Gm4857	chr3	NA	NA	NA	NA	NA	NA	NA	NA	NA	NA	NA	NA
1611	ENSMUSG00000102712	Gm37758	33160062	33160690	9	Gm37758	chr9	NA	NA	NA	NA	NA	NA	NA	NA	NA	NA	NA	NA
25647	ENSMUSG00000102713	Gm29994	37829008	37830200	18	Gm29994	chr18	NA	NA	NA	NA	NA	NA	NA	NA	NA	NA	NA	NA
940	ENSMUSG00000102714	Gm37618	33613758	33616832	1	Gm37618	chr1	NA	NA	NA	NA	NA	NA	NA	NA	NA	NA	NA	NA
20710	ENSMUSG00000102715	Gm6209	50516399	50607223	3	Gm6209	chr3	NA	NA	NA	NA	NA	NA	NA	NA	NA	NA	NA	NA
12147	ENSMUSG00000102716	Gm5099	38132083	38159892	1	Gm5099	chr1	NA	NA	NA	NA	NA	NA	NA	NA	NA	NA	NA	NA
952	ENSMUSG00000102717	Gm37759	136116577	136119822	1	Gm37759	chr1	NA	NA	NA	NA	NA	NA	NA	NA	NA	NA	NA	NA
7067	ENSMUSG00000102718	Gm37761	95738196	95740293	1	Gm37761	chr1	NA	NA	NA	NA	NA	NA	NA	NA	NA	NA	NA	NA
1671	ENSMUSG00000102719	Gm37760	58797783	58801623	1	Gm37760	chr1	NA	NA	NA	NA	NA	NA	NA	NA	NA	NA	NA	NA
9122	ENSMUSG00000102721	A630081D01Rik	80747222	80749054	1	A630081D01Rik	chr1	NA	NA	NA	NA	NA	NA	NA	NA	NA	NA	NA	NA
47022	ENSMUSG00000102722	Gm37935	134454492	134455473	1	Gm37935	chr1	NA	NA	NA	NA	NA	NA	NA	NA	NA	NA	NA	NA
23040	ENSMUSG00000102723	Gm37936	126070140	126071461	1	Gm37936	chr1	NA	NA	NA	NA	NA	NA	NA	NA	NA	NA	NA	NA
44460	ENSMUSG00000102725	Gm37939	124004648	124006151	5	Gm37939	chr5	NA	NA	NA	NA	NA	NA	NA	NA	NA	NA	NA	NA
8727	ENSMUSG00000102726	Gm37937	17867025	17870364	Y	Gm37937	chrY	NA	NA	NA	NA	NA	NA	NA	NA	NA	NA	NA	NA
29026	ENSMUSG00000102728	Gm37934	111833823	111834224	1	Gm37934	chr1	NA	NA	NA	NA	NA	NA	NA	NA	NA	NA	NA	NA
25622	ENSMUSG00000102729	Gm32444	118537021	118540531	3	Gm32444	chr3	NA	NA	NA	NA	NA	NA	NA	NA	NA	NA	NA	NA
17421	ENSMUSG00000102730	Gm38138	23611872	23612567	Y	Gm38138	chrY	NA	NA	NA	NA	NA	NA	NA	NA	NA	NA	NA	NA
15697	ENSMUSG00000102731	Gm38261	49603561	49603876	3	Gm38261	chr3	NA	NA	NA	NA	NA	NA	NA	NA	NA	NA	NA	NA
28630	ENSMUSG00000102732	Gm37342	51757124	51762088	3	Gm37342	chr3	NA	NA	NA	NA	NA	NA	NA	NA	NA	NA	NA	NA
46021	ENSMUSG00000102733	Gm38262	131341302	131342683	1	Gm38262	chr1	NA	NA	NA	NA	NA	NA	NA	NA	NA	NA	NA	NA
17447	ENSMUSG00000102734	Gm37343	11013808	11013918	2	Gm37343	chr2	NA	NA	NA	NA	NA	NA	NA	NA	NA	NA	NA	NA
5050	ENSMUSG00000102735	Gm7369	4610471	4611406	1	Gm7369	chr1	NA	NA	NA	NA	NA	NA	NA	NA	NA	NA	NA	NA
45990	ENSMUSG00000102737	1700016A09Rik	120536892	120537726	8	1700016A09Rik	chr8	NA	NA	NA	NA	NA	NA	NA	NA	NA	NA	NA	NA
8780	ENSMUSG00000102738	1700006P03Rik	137325434	137325842	1	1700006P03Rik	chr1	NA	NA	NA	NA	NA	NA	NA	NA	NA	NA	NA	NA
8736	ENSMUSG00000102739	Gm20772	17874741	17877179	Y	Gm20772	chrY	NA	NA	NA	NA	NA	NA	NA	NA	NA	NA	NA	NA
13449	ENSMUSG00000102740	Gm37599	141356789	141357277	1	Gm37599	chr1	NA	NA	NA	NA	NA	NA	NA	NA	NA	NA	NA	NA
2780	ENSMUSG00000102741	Gm2979	30974649	30975111	3	Gm2979	chr3	NA	NA	NA	NA	NA	NA	NA	NA	NA	NA	NA	NA
2197	ENSMUSG00000102743	Gm38108	183928405	183929230	1	Gm38108	chr1	NA	NA	NA	NA	NA	NA	NA	NA	NA	NA	NA	NA
45722	ENSMUSG00000102744	5830444F18Rik	51791470	51793461	17	5830444F18Rik	chr17	NA	NA	NA	NA	NA	NA	NA	NA	NA	NA	NA	NA
35942	ENSMUSG00000102745	Gm37600	91916260	91919551	1	Gm37600	chr1	NA	NA	NA	NA	NA	NA	NA	NA	NA	NA	NA	NA
14678	ENSMUSG00000102746	Gm37601	67684359	67684752	3	Gm37601	chr3	NA	NA	NA	NA	NA	NA	NA	NA	NA	NA	NA	NA
2508	ENSMUSG00000102747	Gm37602	25804097	25807406	1	Gm37602	chr1	NA	NA	NA	NA	NA	NA	NA	NA	NA	NA	NA	NA
20500	ENSMUSG00000102749	Gm37598	177074484	177075784	1	Gm37598	chr1	NA	NA	NA	NA	NA	NA	NA	NA	NA	NA	NA	NA
40040	ENSMUSG00000102750	Gm37058	84132867	84134510	1	Gm37058	chr1	NA	NA	NA	NA	NA	NA	NA	NA	NA	NA	NA	NA
8778	ENSMUSG00000102751	Gm37057	137252142	137254057	1	Gm37057	chr1	NA	NA	NA	NA	NA	NA	NA	NA	NA	NA	NA	NA
15683	ENSMUSG00000102753	Gm37056	73041975	73043839	3	Gm37056	chr3	NA	NA	NA	NA	NA	NA	NA	NA	NA	NA	NA	NA
6729	ENSMUSG00000102754	Gm38183	16031250	16039572	Y	Gm38183	chrY	NA	NA	NA	NA	NA	NA	NA	NA	NA	NA	NA	NA
2634	ENSMUSG00000102755	Gm37055	192136689	192136821	1	Gm37055	chr1	NA	NA	NA	NA	NA	NA	NA	NA	NA	NA	NA	NA
39990	ENSMUSG00000102756	Gm37054	90238172	90238714	13	Gm37054	chr13	NA	NA	NA	NA	NA	NA	NA	NA	NA	NA	NA	NA
10334	ENSMUSG00000102757	Gm2756	59783289	59783688	3	Gm2756	chr3	NA	NA	NA	NA	NA	NA	NA	NA	NA	NA	NA	NA
17259	ENSMUSG00000102758	Naaladl2	23798102	25144261	3	Naaladl2	chr3	NA	NA	NA	NA	NA	NA	NA	NA	NA	NA	NA	NA
42854	ENSMUSG00000102759	Gm10463	32130283	32133171	5	Gm10463	chr5	NA	NA	NA	NA	NA	NA	NA	NA	NA	NA	NA	NA
5770	ENSMUSG00000102760	Gm37258	182006060	182007686	1	Gm37258	chr1	NA	NA	NA	NA	NA	NA	NA	NA	NA	NA	NA	NA
13849	ENSMUSG00000102761	Gm37184	164681982	164712771	1	Gm37184	chr1	NA	NA	NA	NA	NA	NA	NA	NA	NA	NA	NA	NA
25226	ENSMUSG00000102762	4930403P22Rik	36332708	36333420	1	4930403P22Rik	chr1	NA	NA	NA	NA	NA	NA	NA	NA	NA	NA	NA	NA
26677	ENSMUSG00000102763	Gm37257	46044460	46061149	14	Gm37257	chr14	NA	NA	NA	NA	NA	NA	NA	NA	NA	NA	NA	NA
37673	ENSMUSG00000102764	Gm37183	64835855	64839259	14	Gm37183	chr14	NA	NA	NA	NA	NA	NA	NA	NA	NA	NA	NA	NA
7235	ENSMUSG00000102765	Ighv1-62	115371986	115372433	12	Ighv1-62	chr12	NA	NA	NA	NA	NA	NA	NA	NA	NA	NA	NA	NA
19144	ENSMUSG00000102766	Gm6420	23255685	23256407	1	Gm6420	chr1	NA	NA	NA	NA	NA	NA	NA	NA	NA	NA	NA	NA
24966	ENSMUSG00000102768	Gm19002	7315451	7316462	1	Gm19002	chr1	NA	NA	NA	NA	NA	NA	NA	NA	NA	NA	NA	NA
22017	ENSMUSG00000102769	Gm37185	93912843	93913252	3	Gm37185	chr3	NA	NA	NA	NA	NA	NA	NA	NA	NA	NA	NA	NA
45998	ENSMUSG00000102770	Gm38163	108584756	108585361	9	Gm38163	chr9	NA	NA	NA	NA	NA	NA	NA	NA	NA	NA	NA	NA
8272	ENSMUSG00000102771	Gm33320	126554387	126554916	6	Gm33320	chr6	NA	NA	NA	NA	NA	NA	NA	NA	NA	NA	NA	NA
15224	ENSMUSG00000102772	Gm32114	22109759	22112998	Y	Gm32114	chrY	NA	NA	NA	NA	NA	NA	NA	NA	NA	NA	NA	NA
41135	ENSMUSG00000102773	Ighv1-17-1	114671968	114672401	12	Ighv1-17-1	chr12	NA	NA	NA	NA	NA	NA	NA	NA	NA	NA	NA	NA
45713	ENSMUSG00000102774	Gm9748	79769908	79772743	14	Gm9748	chr14	NA	NA	NA	NA	NA	NA	NA	NA	NA	NA	NA	NA
27892	ENSMUSG00000102775	Gm38160	51482331	51484829	3	Gm38160	chr3	NA	NA	NA	NA	NA	NA	NA	NA	NA	NA	NA	NA
6390	ENSMUSG00000102776	Gm38162	66775511	66780107	1	Gm38162	chr1	NA	NA	NA	NA	NA	NA	NA	NA	NA	NA	NA	NA
30710	ENSMUSG00000102777	Gm38161	191132657	191134014	1	Gm38161	chr1	NA	NA	NA	NA	NA	NA	NA	NA	NA	NA	NA	NA
25266	ENSMUSG00000102778	Gm38165	61691046	61692384	18	Gm38165	chr18	NA	NA	NA	NA	NA	NA	NA	NA	NA	NA	NA	NA
34306	ENSMUSG00000102779	Gm38164	172088474	172088803	1	Gm38164	chr1	NA	NA	NA	NA	NA	NA	NA	NA	NA	NA	NA	NA
37864	ENSMUSG00000102780	Gm38253	106725599	106730276	3	Gm38253	chr3	NA	NA	NA	NA	NA	NA	NA	NA	NA	NA	NA	NA
26810	ENSMUSG00000102782	Gm37625	128084460	128089331	1	Gm37625	chr1	NA	NA	NA	NA	NA	NA	NA	NA	NA	NA	NA	NA
44155	ENSMUSG00000102783	Gm38254	77302067	77303075	9	Gm38254	chr9	NA	NA	NA	NA	NA	NA	NA	NA	NA	NA	NA	NA
10589	ENSMUSG00000102784	Gm38251	184923136	184942500	1	Gm38251	chr1	NA	NA	NA	NA	NA	NA	NA	NA	NA	NA	NA	NA
28631	ENSMUSG00000102786	Gm38252	51884276	51886891	3	Gm38252	chr3	NA	NA	NA	NA	NA	NA	NA	NA	NA	NA	NA	NA
4269	ENSMUSG00000102787	Gm30174	14220904	14223183	Y	Gm30174	chrY	NA	NA	NA	NA	NA	NA	NA	NA	NA	NA	NA	NA
28058	ENSMUSG00000102788	Gm38255	110957831	110960826	1	Gm38255	chr1	NA	NA	NA	NA	NA	NA	NA	NA	NA	NA	NA	NA
28998	ENSMUSG00000102789	Gm38256	157940385	158141318	1	Gm38256	chr1	NA	NA	NA	NA	NA	NA	NA	NA	NA	NA	NA	NA
19840	ENSMUSG00000102790	Gm37272	186182257	186182744	1	Gm37272	chr1	NA	NA	NA	NA	NA	NA	NA	NA	NA	NA	NA	NA
31408	ENSMUSG00000102791	Gm37709	79651527	79652126	16	Gm37709	chr16	NA	NA	NA	NA	NA	NA	NA	NA	NA	NA	NA	NA
22515	ENSMUSG00000102792	Gm32175	43927602	43927947	3	Gm32175	chr3	NA	NA	NA	NA	NA	NA	NA	NA	NA	NA	NA	NA
40070	ENSMUSG00000102793	Gm37708	90385663	90386557	13	Gm37708	chr13	NA	NA	NA	NA	NA	NA	NA	NA	NA	NA	NA	NA
2488	ENSMUSG00000102794	Gm37712	184376344	184382441	1	Gm37712	chr1	NA	NA	NA	NA	NA	NA	NA	NA	NA	NA	NA	NA
24456	ENSMUSG00000102795	Gm6236	9899430	9902377	3	Gm6236	chr3	NA	NA	NA	NA	NA	NA	NA	NA	NA	NA	NA	NA
45135	ENSMUSG00000102796	Gm37711	132104830	132109363	4	Gm37711	chr4	NA	NA	NA	NA	NA	NA	NA	NA	NA	NA	NA	NA
47505	ENSMUSG00000102797	Gm37710	72972285	72973558	9	Gm37710	chr9	NA	NA	NA	NA	NA	NA	NA	NA	NA	NA	NA	NA
4050	ENSMUSG00000102799	Gm32295	13873383	13874078	Y	Gm32295	chrY	NA	NA	NA	NA	NA	NA	NA	NA	NA	NA	NA	NA
32862	ENSMUSG00000102800	Gm37479	129833148	129836988	1	Gm37479	chr1	NA	NA	NA	NA	NA	NA	NA	NA	NA	NA	NA	NA
17021	ENSMUSG00000102801	Gm37478	123363740	123367234	1	Gm37478	chr1	NA	NA	NA	NA	NA	NA	NA	NA	NA	NA	NA	NA
1352	ENSMUSG00000102802	Mgam2-ps	40778711	40868164	6	Mgam2-ps	chr6	NA	NA	NA	NA	NA	NA	NA	NA	NA	NA	NA	NA
23858	ENSMUSG00000102803	Gm37477	91380519	91381402	9	Gm37477	chr9	NA	NA	NA	NA	NA	NA	NA	NA	NA	NA	NA	NA
22436	ENSMUSG00000102804	Gm37481	93977712	93978114	3	Gm37481	chr3	NA	NA	NA	NA	NA	NA	NA	NA	NA	NA	NA	NA
14821	ENSMUSG00000102805	Gm37240	84496426	85887518	3	Gm37240	chr3	NA	NA	NA	NA	NA	NA	NA	NA	NA	NA	NA	NA
41280	ENSMUSG00000102806	Ighv1-19-1	114704147	114704580	12	Ighv1-19-1	chr12	NA	NA	NA	NA	NA	NA	NA	NA	NA	NA	NA	NA
12145	ENSMUSG00000102807	Gm37480	20819621	20823689	3	Gm37480	chr3	NA	NA	NA	NA	NA	NA	NA	NA	NA	NA	NA	NA
28642	ENSMUSG00000102808	5430420F09Rik	52071589	52073387	3	5430420F09Rik	chr3	NA	NA	NA	NA	NA	NA	NA	NA	NA	NA	NA	NA
16135	ENSMUSG00000102809	Gm8643	74814718	74815342	3	Gm8643	chr3	NA	NA	NA	NA	NA	NA	NA	NA	NA	NA	NA	NA
6490	ENSMUSG00000102810	Gm37815	20239299	20240650	15	Gm37815	chr15	NA	NA	NA	NA	NA	NA	NA	NA	NA	NA	NA	NA
16079	ENSMUSG00000102813	Gm37795	150068539	150070997	4	Gm37795	chr4	NA	NA	NA	NA	NA	NA	NA	NA	NA	NA	NA	NA
23827	ENSMUSG00000102814	Gm37812	91270930	91273404	9	Gm37812	chr9	NA	NA	NA	NA	NA	NA	NA	NA	NA	NA	NA	NA
5582	ENSMUSG00000102815	Gm37813	13288197	13291891	3	Gm37813	chr3	NA	NA	NA	NA	NA	NA	NA	NA	NA	NA	NA	NA
14288	ENSMUSG00000102816	Gm37814	4138984	4142627	2	Gm37814	chr2	NA	NA	NA	NA	NA	NA	NA	NA	NA	NA	NA	NA
22439	ENSMUSG00000102817	Gm6185	161176936	161237307	1	Gm6185	chr1	NA	NA	NA	NA	NA	NA	NA	NA	NA	NA	NA	NA
14394	ENSMUSG00000102818	Gm37796	142755193	142755326	1	Gm37796	chr1	NA	NA	NA	NA	NA	NA	NA	NA	NA	NA	NA	NA
3007	ENSMUSG00000102819	Gm37817	119295028	119295461	4	Gm37817	chr4	NA	NA	NA	NA	NA	NA	NA	NA	NA	NA	NA	NA
15760	ENSMUSG00000102820	Gm38353	73329434	73470014	3	Gm38353	chr3	NA	NA	NA	NA	NA	NA	NA	NA	NA	NA	NA	NA
2739	ENSMUSG00000102821	Trbv8	41084821	41085105	6	Trbv8	chr6	NA	NA	NA	NA	NA	NA	NA	NA	NA	NA	NA	NA
13481	ENSMUSG00000102822	1700113B19Rik	138261642	138262061	1	1700113B19Rik	chr1	NA	NA	NA	NA	NA	NA	NA	NA	NA	NA	NA	NA
22137	ENSMUSG00000102824	Pdcd5-ps	189277443	189277823	1	Pdcd5-ps	chr1	NA	NA	NA	NA	NA	NA	NA	NA	NA	NA	NA	NA
7366	ENSMUSG00000102825	Gm36990	32371578	32372989	3	Gm36990	chr3	NA	NA	NA	NA	NA	NA	NA	NA	NA	NA	NA	NA
14104	ENSMUSG00000102826	Gm38181	21686203	21686922	Y	Gm38181	chrY	NA	NA	NA	NA	NA	NA	NA	NA	NA	NA	NA	NA
26027	ENSMUSG00000102827	Gm8242	37652433	37654172	18	Gm8242	chr18	NA	NA	NA	NA	NA	NA	NA	NA	NA	NA	NA	NA
25906	ENSMUSG00000102828	Gm38182	37823879	37840382	18	Gm38182	chr18	NA	NA	NA	NA	NA	NA	NA	NA	NA	NA	NA	NA
34442	ENSMUSG00000102830	Gm37012	87188336	87189413	9	Gm37012	chr9	NA	NA	NA	NA	NA	NA	NA	NA	NA	NA	NA	NA
14620	ENSMUSG00000102831	Gm37382	55559460	55561055	1	Gm37382	chr1	NA	NA	NA	NA	NA	NA	NA	NA	NA	NA	NA	NA
32324	ENSMUSG00000102832	Gm5190	113397229	113397585	12	Gm5190	chr12	NA	NA	NA	NA	NA	NA	NA	NA	NA	NA	NA	NA
10852	ENSMUSG00000102833	Gm9694	155973318	155974506	1	Gm9694	chr1	NA	NA	NA	NA	NA	NA	NA	NA	NA	NA	NA	NA
25817	ENSMUSG00000102834	1700029B24Rik	10241812	10242308	3	1700029B24Rik	chr3	NA	NA	NA	NA	NA	NA	NA	NA	NA	NA	NA	NA
5804	ENSMUSG00000102835	Gm37572	15241461	15244691	Y	Gm37572	chrY	NA	NA	NA	NA	NA	NA	NA	NA	NA	NA	NA	NA
25776	ENSMUSG00000102836	Gm37013	36969916	37833296	18	Gm37013	chr18	NA	NA	NA	NA	NA	NA	NA	NA	NA	NA	NA	NA
10132	ENSMUSG00000102837	Gm37383	155881802	155882546	1	Gm37383	chr1	NA	NA	NA	NA	NA	NA	NA	NA	NA	NA	NA	NA
954	ENSMUSG00000102838	Gm37014	136057181	136059433	1	Gm37014	chr1	NA	NA	NA	NA	NA	NA	NA	NA	NA	NA	NA	NA
10680	ENSMUSG00000102839	Gm37385	34350775	34351161	1	Gm37385	chr1	NA	NA	NA	NA	NA	NA	NA	NA	NA	NA	NA	NA
246	ENSMUSG00000102840	Gm38037	191820370	191821993	1	Gm38037	chr1	NA	NA	NA	NA	NA	NA	NA	NA	NA	NA	NA	NA
17741	ENSMUSG00000102841	Gm38036	194677002	194680565	1	Gm38036	chr1	NA	NA	NA	NA	NA	NA	NA	NA	NA	NA	NA	NA
23324	ENSMUSG00000102842	Gm38035	25153876	25154571	Y	Gm38035	chrY	NA	NA	NA	NA	NA	NA	NA	NA	NA	NA	NA	NA
30087	ENSMUSG00000102844	Gm38034	52282241	52284309	3	Gm38034	chr3	NA	NA	NA	NA	NA	NA	NA	NA	NA	NA	NA	NA
6145	ENSMUSG00000102845	Gm38033	36527534	36528237	1	Gm38033	chr1	NA	NA	NA	NA	NA	NA	NA	NA	NA	NA	NA	NA
15105	ENSMUSG00000102846	Gm10292	68333196	68333780	3	Gm10292	chr3	NA	NA	NA	NA	NA	NA	NA	NA	NA	NA	NA	NA
16592	ENSMUSG00000102847	Gm34274	23001659	23002273	Y	Gm34274	chrY	NA	NA	NA	NA	NA	NA	NA	NA	NA	NA	NA	NA
33984	ENSMUSG00000102848	Ighv5-7	113634787	113635160	12	Ighv5-7	chr12	NA	NA	NA	NA	NA	NA	NA	NA	NA	NA	NA	NA
13943	ENSMUSG00000102849	Gm37658	21389972	21390286	Y	Gm37658	chrY	NA	NA	NA	NA	NA	NA	NA	NA	NA	NA	NA	NA
35995	ENSMUSG00000102850	Gm37082	32535251	32537177	9	Gm37082	chr9	NA	NA	NA	NA	NA	NA	NA	NA	NA	NA	NA	NA
702	ENSMUSG00000102851	Gm18956	3252757	3253236	1	Gm18956	chr1	NA	NA	NA	NA	NA	NA	NA	NA	NA	NA	NA	NA
48790	ENSMUSG00000102852	Gm37083	160798682	160800819	1	Gm37083	chr1	NA	NA	NA	NA	NA	NA	NA	NA	NA	NA	NA	NA
1341	ENSMUSG00000102853	Gm7270	68846079	68847403	3	Gm7270	chr3	NA	NA	NA	NA	NA	NA	NA	NA	NA	NA	NA	NA
28366	ENSMUSG00000102854	C130023A14Rik	77646340	77649426	16	C130023A14Rik	chr16	NA	NA	NA	NA	NA	NA	NA	NA	NA	NA	NA	NA
17588	ENSMUSG00000102855	Gm38002	25184800	25184979	3	Gm38002	chr3	NA	NA	NA	NA	NA	NA	NA	NA	NA	NA	NA	NA
40943	ENSMUSG00000102856	Gm37084	131086252	131092149	1	Gm37084	chr1	NA	NA	NA	NA	NA	NA	NA	NA	NA	NA	NA	NA
22445	ENSMUSG00000102857	Gm37085	94012770	94012965	3	Gm37085	chr3	NA	NA	NA	NA	NA	NA	NA	NA	NA	NA	NA	NA
45105	ENSMUSG00000102858	Gm37086	181026278	181029729	1	Gm37086	chr1	NA	NA	NA	NA	NA	NA	NA	NA	NA	NA	NA	NA
15940	ENSMUSG00000102859	Gm8625	73933046	73934122	3	Gm8625	chr3	NA	NA	NA	NA	NA	NA	NA	NA	NA	NA	NA	NA
25802	ENSMUSG00000102860	Gm37638	161713705	161714827	1	Gm37638	chr1	NA	NA	NA	NA	NA	NA	NA	NA	NA	NA	NA	NA
28755	ENSMUSG00000102861	Gm37637	98590495	98591750	9	Gm37637	chr9	NA	NA	NA	NA	NA	NA	NA	NA	NA	NA	NA	NA
10878	ENSMUSG00000102862	Gm37640	32610861	32613513	3	Gm37640	chr3	NA	NA	NA	NA	NA	NA	NA	NA	NA	NA	NA	NA
21596	ENSMUSG00000102863	Gm37639	71366052	71368836	17	Gm37639	chr17	NA	NA	NA	NA	NA	NA	NA	NA	NA	NA	NA	NA
49009	ENSMUSG00000102864	Gm37634	161040620	161041414	1	Gm37634	chr1	NA	NA	NA	NA	NA	NA	NA	NA	NA	NA	NA	NA
16015	ENSMUSG00000102866	Gm37636	22348862	22349612	3	Gm37636	chr3	NA	NA	NA	NA	NA	NA	NA	NA	NA	NA	NA	NA
11338	ENSMUSG00000102867	Gm37635	19038589	19039116	Y	Gm37635	chrY	NA	NA	NA	NA	NA	NA	NA	NA	NA	NA	NA	NA
1374	ENSMUSG00000102868	Gm37633	54152397	54155096	1	Gm37633	chr1	NA	NA	NA	NA	NA	NA	NA	NA	NA	NA	NA	NA
30515	ENSMUSG00000102870	Gm17868	167141155	167141822	1	Gm17868	chr1	NA	NA	NA	NA	NA	NA	NA	NA	NA	NA	NA	NA
27205	ENSMUSG00000102871	Gm37143	9286922	9290180	1	Gm37143	chr1	NA	NA	NA	NA	NA	NA	NA	NA	NA	NA	NA	NA
25209	ENSMUSG00000102872	Gm38195	77702888	77704386	3	Gm38195	chr3	NA	NA	NA	NA	NA	NA	NA	NA	NA	NA	NA	NA
42948	ENSMUSG00000102874	Gm37137	72040552	72043235	9	Gm37137	chr9	NA	NA	NA	NA	NA	NA	NA	NA	NA	NA	NA	NA
20731	ENSMUSG00000102875	Gm37139	24889448	24893866	2	Gm37139	chr2	NA	NA	NA	NA	NA	NA	NA	NA	NA	NA	NA	NA
17270	ENSMUSG00000102876	Gm37136	25144068	25144261	3	Gm37136	chr3	NA	NA	NA	NA	NA	NA	NA	NA	NA	NA	NA	NA
38596	ENSMUSG00000102877	Gm38314	105727785	105728409	9	Gm38314	chr9	NA	NA	NA	NA	NA	NA	NA	NA	NA	NA	NA	NA
37700	ENSMUSG00000102878	Ighv2-8	113877375	113877794	12	Ighv2-8	chr12	NA	NA	NA	NA	NA	NA	NA	NA	NA	NA	NA	NA
20941	ENSMUSG00000102879	Gm37135	37330971	37331504	1	Gm37135	chr1	NA	NA	NA	NA	NA	NA	NA	NA	NA	NA	NA	NA
22146	ENSMUSG00000102880	4930517J16Rik	44669330	44670897	4	4930517J16Rik	chr4	NA	NA	NA	NA	NA	NA	NA	NA	NA	NA	NA	NA
32885	ENSMUSG00000102881	Gm3807	120581670	120582837	11	Gm3807	chr11	NA	NA	NA	NA	NA	NA	NA	NA	NA	NA	NA	NA
27502	ENSMUSG00000102882	Gm2065	83114108	83116864	9	Gm2065	chr9	NA	NA	NA	NA	NA	NA	NA	NA	NA	NA	NA	NA
29056	ENSMUSG00000102883	Gm37279	63483884	63484369	3	Gm37279	chr3	NA	NA	NA	NA	NA	NA	NA	NA	NA	NA	NA	NA
2460	ENSMUSG00000102884	Gm37281	29926536	29926974	3	Gm37281	chr3	NA	NA	NA	NA	NA	NA	NA	NA	NA	NA	NA	NA
15364	ENSMUSG00000102885	Gm37280	177589021	177594522	1	Gm37280	chr1	NA	NA	NA	NA	NA	NA	NA	NA	NA	NA	NA	NA
22324	ENSMUSG00000102886	Gm30667	18341667	18461254	3	Gm30667	chr3	NA	NA	NA	NA	NA	NA	NA	NA	NA	NA	NA	NA
40865	ENSMUSG00000102888	Ighv1-11	114612243	114612675	12	Ighv1-11	chr12	NA	NA	NA	NA	NA	NA	NA	NA	NA	NA	NA	NA
28771	ENSMUSG00000102889	Gm37282	98767653	98767816	9	Gm37282	chr9	NA	NA	NA	NA	NA	NA	NA	NA	NA	NA	NA	NA
12076	ENSMUSG00000102890	Gm7626	166043339	166043691	1	Gm7626	chr1	NA	NA	NA	NA	NA	NA	NA	NA	NA	NA	NA	NA
6137	ENSMUSG00000102891	Gm19114	13838875	13840231	3	Gm19114	chr3	NA	NA	NA	NA	NA	NA	NA	NA	NA	NA	NA	NA
20007	ENSMUSG00000102892	Gm37854	50001972	50010783	3	Gm37854	chr3	NA	NA	NA	NA	NA	NA	NA	NA	NA	NA	NA	NA
36012	ENSMUSG00000102893	Gm37855	87157693	87162455	3	Gm37855	chr3	NA	NA	NA	NA	NA	NA	NA	NA	NA	NA	NA	NA
18207	ENSMUSG00000102894	Gm37851	11332825	11333713	2	Gm37851	chr2	NA	NA	NA	NA	NA	NA	NA	NA	NA	NA	NA	NA
20716	ENSMUSG00000102895	5830415G21Rik	50575186	50576517	3	5830415G21Rik	chr3	NA	NA	NA	NA	NA	NA	NA	NA	NA	NA	NA	NA
24295	ENSMUSG00000102896	Gm37852	118004938	118005287	10	Gm37852	chr10	NA	NA	NA	NA	NA	NA	NA	NA	NA	NA	NA	NA
13847	ENSMUSG00000102897	Gm37853	164640953	164698233	1	Gm37853	chr1	NA	NA	NA	NA	NA	NA	NA	NA	NA	NA	NA	NA
43993	ENSMUSG00000102899	Gm37850	107762808	107763587	9	Gm37850	chr9	NA	NA	NA	NA	NA	NA	NA	NA	NA	NA	NA	NA
12008	ENSMUSG00000102900	Gm37811	13009886	13012486	2	Gm37811	chr2	NA	NA	NA	NA	NA	NA	NA	NA	NA	NA	NA	NA
33634	ENSMUSG00000102901	Ighv5-1	113572927	113573402	12	Ighv5-1	chr12	NA	NA	NA	NA	NA	NA	NA	NA	NA	NA	NA	NA
16882	ENSMUSG00000102902	Gm38263	123559383	123562441	1	Gm38263	chr1	NA	NA	NA	NA	NA	NA	NA	NA	NA	NA	NA	NA
2877	ENSMUSG00000102903	Trbv11	41107044	41107303	6	Trbv11	chr6	NA	NA	NA	NA	NA	NA	NA	NA	NA	NA	NA	NA
34858	ENSMUSG00000102904	Gm38265	77143227	77146992	1	Gm38265	chr1	NA	NA	NA	NA	NA	NA	NA	NA	NA	NA	NA	NA
7082	ENSMUSG00000102905	Gm38266	140000549	140000969	1	Gm38266	chr1	NA	NA	NA	NA	NA	NA	NA	NA	NA	NA	NA	NA
11444	ENSMUSG00000102907	Gm38264	5403547	5405578	1	Gm38264	chr1	NA	NA	NA	NA	NA	NA	NA	NA	NA	NA	NA	NA
20795	ENSMUSG00000102908	Gm7558	27046789	27047953	3	Gm7558	chr3	NA	NA	NA	NA	NA	NA	NA	NA	NA	NA	NA	NA
31633	ENSMUSG00000102909	Gm2453	167285068	167289856	1	Gm2453	chr1	NA	NA	NA	NA	NA	NA	NA	NA	NA	NA	NA	NA
37008	ENSMUSG00000102910	Gm37722	113772004	113772334	12	Gm37722	chr12	NA	NA	NA	NA	NA	NA	NA	NA	NA	NA	NA	NA
18150	ENSMUSG00000102911	Gm38017	24315448	24316142	Y	Gm38017	chrY	NA	NA	NA	NA	NA	NA	NA	NA	NA	NA	NA	NA
16392	ENSMUSG00000102912	Gm20731	108622929	108625216	4	Gm20731	chr4	NA	NA	NA	NA	NA	NA	NA	NA	NA	NA	NA	NA
12054	ENSMUSG00000102913	Gm37723	20430181	20430745	Y	Gm37723	chrY	NA	NA	NA	NA	NA	NA	NA	NA	NA	NA	NA	NA
8284	ENSMUSG00000102914	Gm35106	65968902	65969151	3	Gm35106	chr3	NA	NA	NA	NA	NA	NA	NA	NA	NA	NA	NA	NA
2435	ENSMUSG00000102915	Gm32460	191992861	191993092	1	Gm32460	chr1	NA	NA	NA	NA	NA	NA	NA	NA	NA	NA	NA	NA
15757	ENSMUSG00000102916	Gm37725	73164086	73166210	3	Gm37725	chr3	NA	NA	NA	NA	NA	NA	NA	NA	NA	NA	NA	NA
141	ENSMUSG00000102917	Gm37724	33065130	33066350	1	Gm37724	chr1	NA	NA	NA	NA	NA	NA	NA	NA	NA	NA	NA	NA
14513	ENSMUSG00000102919	Gm37726	84873891	84877776	3	Gm37726	chr3	NA	NA	NA	NA	NA	NA	NA	NA	NA	NA	NA	NA
7839	ENSMUSG00000102920	Olfr416-ps1	174374547	174375683	1	Olfr416-ps1	chr1	NA	NA	NA	NA	NA	NA	NA	NA	NA	NA	NA	NA
47075	ENSMUSG00000102921	Gm37153	8997159	8997389	5	Gm37153	chr5	NA	NA	NA	NA	NA	NA	NA	NA	NA	NA	NA	NA
19889	ENSMUSG00000102922	Gm34176	178755808	178756281	1	Gm34176	chr1	NA	NA	NA	NA	NA	NA	NA	NA	NA	NA	NA	NA
40055	ENSMUSG00000102923	Gm31728	180256429	180274963	1	Gm31728	chr1	NA	NA	NA	NA	NA	NA	NA	NA	NA	NA	NA	NA
45451	ENSMUSG00000102925	Gm37150	72384389	72387142	9	Gm37150	chr9	NA	NA	NA	NA	NA	NA	NA	NA	NA	NA	NA	NA
117	ENSMUSG00000102926	Gm37151	32967484	32972490	1	Gm37151	chr1	NA	NA	NA	NA	NA	NA	NA	NA	NA	NA	NA	NA
6415	ENSMUSG00000102927	Gm37152	86580058	86581232	1	Gm37152	chr1	NA	NA	NA	NA	NA	NA	NA	NA	NA	NA	NA	NA
3306	ENSMUSG00000102928	Ighv1-46	114977693	114978126	12	Ighv1-46	chr12	NA	NA	NA	NA	NA	NA	NA	NA	NA	NA	NA	NA
20807	ENSMUSG00000102929	Gm37154	171354126	171355415	1	Gm37154	chr1	NA	NA	NA	NA	NA	NA	NA	NA	NA	NA	NA	NA
19762	ENSMUSG00000102930	Gm38115	36913601	36916539	1	Gm38115	chr1	NA	NA	NA	NA	NA	NA	NA	NA	NA	NA	NA	NA
22921	ENSMUSG00000102931	Gm38114	72642854	72644085	6	Gm38114	chr6	NA	NA	NA	NA	NA	NA	NA	NA	NA	NA	NA	NA
12536	ENSMUSG00000102932	Gm38113	156227093	156227293	1	Gm38113	chr1	NA	NA	NA	NA	NA	NA	NA	NA	NA	NA	NA	NA
22014	ENSMUSG00000102933	Gm9116	93909825	93910842	3	Gm9116	chr3	NA	NA	NA	NA	NA	NA	NA	NA	NA	NA	NA	NA
14308	ENSMUSG00000102934	Gm38117	107436421	107437359	10	Gm38117	chr10	NA	NA	NA	NA	NA	NA	NA	NA	NA	NA	NA	NA
19155	ENSMUSG00000102935	Gm38355	85100778	85102347	12	Gm38355	chr12	NA	NA	NA	NA	NA	NA	NA	NA	NA	NA	NA	NA
1134	ENSMUSG00000102936	Gm35584	68761495	68762667	3	Gm35584	chr3	NA	NA	NA	NA	NA	NA	NA	NA	NA	NA	NA	NA
11962	ENSMUSG00000102937	Gm38116	15364302	15365834	1	Gm38116	chr1	NA	NA	NA	NA	NA	NA	NA	NA	NA	NA	NA	NA
42950	ENSMUSG00000102939	Gm38111	71896713	71899453	9	Gm38111	chr9	NA	NA	NA	NA	NA	NA	NA	NA	NA	NA	NA	NA
16875	ENSMUSG00000102940	Gm37551	123827299	123830159	1	Gm37551	chr1	NA	NA	NA	NA	NA	NA	NA	NA	NA	NA	NA	NA
5911	ENSMUSG00000102941	Gm37552	136252671	136255846	1	Gm37552	chr1	NA	NA	NA	NA	NA	NA	NA	NA	NA	NA	NA	NA
1222	ENSMUSG00000102942	Ighv1-33	114843651	114844083	12	Ighv1-33	chr12	NA	NA	NA	NA	NA	NA	NA	NA	NA	NA	NA	NA
19276	ENSMUSG00000102943	Gm37550	49780425	49780887	3	Gm37550	chr3	NA	NA	NA	NA	NA	NA	NA	NA	NA	NA	NA	NA
55783	ENSMUSG00000102944	Gm11609	60798202	60799544	CHR_MMCHR1_CHORI29_IDD5_1	Gm11609	chrCHR_MMCHR1_CHORI29_IDD5_1	NA	NA	NA	NA	NA	NA	NA	NA	NA	NA	NA	NA
36265	ENSMUSG00000102945	Gm37884	78375614	78376431	1	Gm37884	chr1	NA	NA	NA	NA	NA	NA	NA	NA	NA	NA	NA	NA
7229	ENSMUSG00000102946	Gm37883	4483474	4484198	6	Gm37883	chr6	NA	NA	NA	NA	NA	NA	NA	NA	NA	NA	NA	NA
2635	ENSMUSG00000102948	Gm6101	4256234	4260519	1	Gm6101	chr1	NA	NA	NA	NA	NA	NA	NA	NA	NA	NA	NA	NA
22927	ENSMUSG00000102949	Gm37882	94122819	94123014	3	Gm37882	chr3	NA	NA	NA	NA	NA	NA	NA	NA	NA	NA	NA	NA
5773	ENSMUSG00000102950	Gm37018	181986336	181990204	1	Gm37018	chr1	NA	NA	NA	NA	NA	NA	NA	NA	NA	NA	NA	NA
42464	ENSMUSG00000102951	Gm37216	84372669	84376146	18	Gm37216	chr18	NA	NA	NA	NA	NA	NA	NA	NA	NA	NA	NA	NA
799	ENSMUSG00000102952	Ighv1-25	114781409	114781834	12	Ighv1-25	chr12	NA	NA	NA	NA	NA	NA	NA	NA	NA	NA	NA	NA
47101	ENSMUSG00000102953	Gm37019	102589277	102591410	12	Gm37019	chr12	NA	NA	NA	NA	NA	NA	NA	NA	NA	NA	NA	NA
3416	ENSMUSG00000102955	Trbv24	41218091	41218557	6	Trbv24	chr6	NA	NA	NA	NA	NA	NA	NA	NA	NA	NA	NA	NA
8420	ENSMUSG00000102956	Gm37017	86988270	86989016	1	Gm37017	chr1	NA	NA	NA	NA	NA	NA	NA	NA	NA	NA	NA	NA
16227	ENSMUSG00000102957	Gm21065	22513860	22514555	Y	Gm21065	chrY	NA	NA	NA	NA	NA	NA	NA	NA	NA	NA	NA	NA
44777	ENSMUSG00000102958	Gm37016	91262498	91263298	16	Gm37016	chr16	NA	NA	NA	NA	NA	NA	NA	NA	NA	NA	NA	NA
25161	ENSMUSG00000102959	Gm37015	80302160	80303680	18	Gm37015	chr18	NA	NA	NA	NA	NA	NA	NA	NA	NA	NA	NA	NA
7745	ENSMUSG00000102960	Gm37943	156872177	156876120	1	Gm37943	chr1	NA	NA	NA	NA	NA	NA	NA	NA	NA	NA	NA	NA
881	ENSMUSG00000102961	Gm19918	156678545	156678944	1	Gm19918	chr1	NA	NA	NA	NA	NA	NA	NA	NA	NA	NA	NA	NA
31964	ENSMUSG00000102962	Gm37944	113315712	113317877	12	Gm37944	chr12	NA	NA	NA	NA	NA	NA	NA	NA	NA	NA	NA	NA
31121	ENSMUSG00000102963	Gm37945	102172738	102177104	9	Gm37945	chr9	NA	NA	NA	NA	NA	NA	NA	NA	NA	NA	NA	NA
11674	ENSMUSG00000102964	9430034N14Rik	156026223	156030007	1	9430034N14Rik	chr1	NA	NA	NA	NA	NA	NA	NA	NA	NA	NA	NA	NA
16971	ENSMUSG00000102965	Gm20926	23381504	23382199	Y	Gm20926	chrY	NA	NA	NA	NA	NA	NA	NA	NA	NA	NA	NA	NA
13951	ENSMUSG00000102966	Gm31123	21487904	21512364	Y	Gm31123	chrY	NA	NA	NA	NA	NA	NA	NA	NA	NA	NA	NA	NA
44548	ENSMUSG00000102967	Gm37946	43307935	43308281	16	Gm37946	chr16	NA	NA	NA	NA	NA	NA	NA	NA	NA	NA	NA	NA
11340	ENSMUSG00000102968	Gm35070	19059861	19062218	Y	Gm35070	chrY	NA	NA	NA	NA	NA	NA	NA	NA	NA	NA	NA	NA
47869	ENSMUSG00000102969	Gm33366	83734709	83738535	13	Gm33366	chr13	NA	NA	NA	NA	NA	NA	NA	NA	NA	NA	NA	NA
33697	ENSMUSG00000102970	Gm37349	191597647	191598270	1	Gm37349	chr1	NA	NA	NA	NA	NA	NA	NA	NA	NA	NA	NA	NA
47408	ENSMUSG00000102971	A730062M13Rik	72869652	72871561	9	A730062M13Rik	chr9	NA	NA	NA	NA	NA	NA	NA	NA	NA	NA	NA	NA
22474	ENSMUSG00000102972	Gm37348	41976335	41978123	3	Gm37348	chr3	NA	NA	NA	NA	NA	NA	NA	NA	NA	NA	NA	NA
45720	ENSMUSG00000102973	E430014B02Rik	51745529	51748684	17	E430014B02Rik	chr17	NA	NA	NA	NA	NA	NA	NA	NA	NA	NA	NA	NA
532	ENSMUSG00000102975	Gm37347	40088511	40091581	1	Gm37347	chr1	NA	NA	NA	NA	NA	NA	NA	NA	NA	NA	NA	NA
24157	ENSMUSG00000102977	Gm37346	26103541	26106778	Y	Gm37346	chrY	NA	NA	NA	NA	NA	NA	NA	NA	NA	NA	NA	NA
11402	ENSMUSG00000102979	Gm37350	5880832	5885503	3	Gm37350	chr3	NA	NA	NA	NA	NA	NA	NA	NA	NA	NA	NA	NA
29646	ENSMUSG00000102980	Gm38321	143124569	143124803	7	Gm38321	chr7	NA	NA	NA	NA	NA	NA	NA	NA	NA	NA	NA	NA
17121	ENSMUSG00000102981	Gm38322	193493587	193495886	1	Gm38322	chr1	NA	NA	NA	NA	NA	NA	NA	NA	NA	NA	NA	NA
6871	ENSMUSG00000102982	Gm38319	13641483	13642748	1	Gm38319	chr1	NA	NA	NA	NA	NA	NA	NA	NA	NA	NA	NA	NA
23115	ENSMUSG00000102983	Gm38320	72652320	72653600	6	Gm38320	chr6	NA	NA	NA	NA	NA	NA	NA	NA	NA	NA	NA	NA
13330	ENSMUSG00000102984	Gm34727	38487519	38488047	1	Gm34727	chr1	NA	NA	NA	NA	NA	NA	NA	NA	NA	NA	NA	NA
28820	ENSMUSG00000102985	4930456G14Rik	40049039	40050368	1	4930456G14Rik	chr1	NA	NA	NA	NA	NA	NA	NA	NA	NA	NA	NA	NA
12021	ENSMUSG00000102986	Gm38323	20787937	20788146	3	Gm38323	chr3	NA	NA	NA	NA	NA	NA	NA	NA	NA	NA	NA	NA
16011	ENSMUSG00000102987	Gm38324	22285081	22297830	3	Gm38324	chr3	NA	NA	NA	NA	NA	NA	NA	NA	NA	NA	NA	NA
3330	ENSMUSG00000102988	Trbv22	41212244	41212534	6	Trbv22	chr6	NA	NA	NA	NA	NA	NA	NA	NA	NA	NA	NA	NA
28301	ENSMUSG00000102989	Gm38318	108867562	108869267	8	Gm38318	chr8	NA	NA	NA	NA	NA	NA	NA	NA	NA	NA	NA	NA
33282	ENSMUSG00000102990	Gm37764	150324538	150326687	1	Gm37764	chr1	NA	NA	NA	NA	NA	NA	NA	NA	NA	NA	NA	NA
2540	ENSMUSG00000102991	Ighv1-40	114924941	114925368	12	Ighv1-40	chr12	NA	NA	NA	NA	NA	NA	NA	NA	NA	NA	NA	NA
18002	ENSMUSG00000102992	Gm37766	11227297	11229863	2	Gm37766	chr2	NA	NA	NA	NA	NA	NA	NA	NA	NA	NA	NA	NA
18523	ENSMUSG00000102993	Gm37765	24604271	24604585	Y	Gm37765	chrY	NA	NA	NA	NA	NA	NA	NA	NA	NA	NA	NA	NA
30696	ENSMUSG00000102994	Gm37767	162086635	162088468	1	Gm37767	chr1	NA	NA	NA	NA	NA	NA	NA	NA	NA	NA	NA	NA
41948	ENSMUSG00000102995	A330074H02Rik	79510362	79511400	7	A330074H02Rik	chr7	NA	NA	NA	NA	NA	NA	NA	NA	NA	NA	NA	NA
21624	ENSMUSG00000102997	Gm17244	123113349	123116764	4	Gm17244	chr4	NA	NA	NA	NA	NA	NA	NA	NA	NA	NA	NA	NA
8658	ENSMUSG00000102998	Gm37763	4648675	4648794	3	Gm37763	chr3	NA	NA	NA	NA	NA	NA	NA	NA	NA	NA	NA	NA
42142	ENSMUSG00000102999	Gm37762	69209569	69213129	14	Gm37762	chr14	NA	NA	NA	NA	NA	NA	NA	NA	NA	NA	NA	NA
4830	ENSMUSG00000103000	Gm37900	22408291	22412095	4	Gm37900	chr4	NA	NA	NA	NA	NA	NA	NA	NA	NA	NA	NA	NA
5784	ENSMUSG00000103001	A930005N03Rik	34269882	34271128	1	A930005N03Rik	chr1	NA	NA	NA	NA	NA	NA	NA	NA	NA	NA	NA	NA
39777	ENSMUSG00000103002	Gm38075	61805221	61806140	1	Gm38075	chr1	NA	NA	NA	NA	NA	NA	NA	NA	NA	NA	NA	NA
5047	ENSMUSG00000103003	Gm38076	4534837	4535286	1	Gm38076	chr1	NA	NA	NA	NA	NA	NA	NA	NA	NA	NA	NA	NA
2511	ENSMUSG00000103004	2900002M20Rik	25824390	25824719	1	2900002M20Rik	chr1	NA	NA	NA	NA	NA	NA	NA	NA	NA	NA	NA	NA
12317	ENSMUSG00000103005	Gm37898	20537098	20537625	Y	Gm37898	chrY	NA	NA	NA	NA	NA	NA	NA	NA	NA	NA	NA	NA
47479	ENSMUSG00000103006	4933417C20Rik	160212943	160214816	1	4933417C20Rik	chr1	NA	NA	NA	NA	NA	NA	NA	NA	NA	NA	NA	NA
3246	ENSMUSG00000103007	Gm20690	68901807	68902161	3	Gm20690	chr3	NA	NA	NA	NA	NA	NA	NA	NA	NA	NA	NA	NA
18154	ENSMUSG00000103008	Gm36468	24352303	24352917	Y	Gm36468	chrY	NA	NA	NA	NA	NA	NA	NA	NA	NA	NA	NA	NA
41268	ENSMUSG00000103009	Gm4430	129197252	129199194	2	Gm4430	chr2	NA	NA	NA	NA	NA	NA	NA	NA	NA	NA	NA	NA
25340	ENSMUSG00000103010	Gm37504	52373153	52375526	14	Gm37504	chr14	NA	NA	NA	NA	NA	NA	NA	NA	NA	NA	NA	NA
23164	ENSMUSG00000103011	Gm8860	9072767	9073211	3	Gm8860	chr3	NA	NA	NA	NA	NA	NA	NA	NA	NA	NA	NA	NA
21097	ENSMUSG00000103012	Gm37548	50883246	50887059	3	Gm37548	chr3	NA	NA	NA	NA	NA	NA	NA	NA	NA	NA	NA	NA
27980	ENSMUSG00000103013	Gm37503	74287542	74287860	1	Gm37503	chr1	NA	NA	NA	NA	NA	NA	NA	NA	NA	NA	NA	NA
38298	ENSMUSG00000103015	Gm37549	84012992	84017056	17	Gm37549	chr17	NA	NA	NA	NA	NA	NA	NA	NA	NA	NA	NA	NA
19764	ENSMUSG00000103016	Gm37506	36871903	36872045	1	Gm37506	chr1	NA	NA	NA	NA	NA	NA	NA	NA	NA	NA	NA	NA
7815	ENSMUSG00000103017	Gm37505	120731815	120732855	10	Gm37505	chr10	NA	NA	NA	NA	NA	NA	NA	NA	NA	NA	NA	NA
8574	ENSMUSG00000103018	Gm17968	182127406	182128189	1	Gm17968	chr1	NA	NA	NA	NA	NA	NA	NA	NA	NA	NA	NA	NA
10000	ENSMUSG00000103020	Gm37681	70059745	70060471	3	Gm37681	chr3	NA	NA	NA	NA	NA	NA	NA	NA	NA	NA	NA	NA
28384	ENSMUSG00000103021	Gm37682	157596306	157596827	1	Gm37682	chr1	NA	NA	NA	NA	NA	NA	NA	NA	NA	NA	NA	NA
13385	ENSMUSG00000103023	Gm20910	21096898	21097593	Y	Gm20910	chrY	NA	NA	NA	NA	NA	NA	NA	NA	NA	NA	NA	NA
22376	ENSMUSG00000103024	Gm37685	75952124	75954300	3	Gm37685	chr3	NA	NA	NA	NA	NA	NA	NA	NA	NA	NA	NA	NA
710	ENSMUSG00000103025	Gm37686	3464977	3467285	1	Gm37686	chr1	NA	NA	NA	NA	NA	NA	NA	NA	NA	NA	NA	NA
31122	ENSMUSG00000103026	Gm31326	101989260	101990307	9	Gm31326	chr9	NA	NA	NA	NA	NA	NA	NA	NA	NA	NA	NA	NA
15497	ENSMUSG00000103027	Gm37684	49207714	49208068	3	Gm37684	chr3	NA	NA	NA	NA	NA	NA	NA	NA	NA	NA	NA	NA
7730	ENSMUSG00000103028	Gm8747	3266277	3267027	3	Gm8747	chr3	NA	NA	NA	NA	NA	NA	NA	NA	NA	NA	NA	NA
17748	ENSMUSG00000103029	Gm37687	24051128	24054365	Y	Gm37687	chrY	NA	NA	NA	NA	NA	NA	NA	NA	NA	NA	NA	NA
9004	ENSMUSG00000103030	E330011M16Rik	55051319	55053112	1	E330011M16Rik	chr1	NA	NA	NA	NA	NA	NA	NA	NA	NA	NA	NA	NA
20051	ENSMUSG00000103031	Gm29950	93530509	93530745	3	Gm29950	chr3	NA	NA	NA	NA	NA	NA	NA	NA	NA	NA	NA	NA
4348	ENSMUSG00000103032	Gm37121	62809302	62811857	1	Gm37121	chr1	NA	NA	NA	NA	NA	NA	NA	NA	NA	NA	NA	NA
36927	ENSMUSG00000103033	Ighv5-12-4	113762249	113762708	12	Ighv5-12-4	chr12	NA	NA	NA	NA	NA	NA	NA	NA	NA	NA	NA	NA
11393	ENSMUSG00000103034	Gm8797	5750806	5751295	3	Gm8797	chr3	NA	NA	NA	NA	NA	NA	NA	NA	NA	NA	NA	NA
26778	ENSMUSG00000103035	Gm37122	69016622	69018188	13	Gm37122	chr13	NA	NA	NA	NA	NA	NA	NA	NA	NA	NA	NA	NA
9954	ENSMUSG00000103038	Gm37124	137924388	137926379	1	Gm37124	chr1	NA	NA	NA	NA	NA	NA	NA	NA	NA	NA	NA	NA
7762	ENSMUSG00000103039	Gm37123	32454587	32455757	3	Gm37123	chr3	NA	NA	NA	NA	NA	NA	NA	NA	NA	NA	NA	NA
6484	ENSMUSG00000103041	Gm37305	65957758	65962036	3	Gm37305	chr3	NA	NA	NA	NA	NA	NA	NA	NA	NA	NA	NA	NA
3544	ENSMUSG00000103042	Gm2719	41253328	41253771	6	Gm2719	chr6	NA	NA	NA	NA	NA	NA	NA	NA	NA	NA	NA	NA
15362	ENSMUSG00000103043	Gm37306	177467378	177476267	1	Gm37306	chr1	NA	NA	NA	NA	NA	NA	NA	NA	NA	NA	NA	NA
27939	ENSMUSG00000103044	Gm37307	83447559	83450179	9	Gm37307	chr9	NA	NA	NA	NA	NA	NA	NA	NA	NA	NA	NA	NA
25238	ENSMUSG00000103045	Gm37308	10089856	10089955	3	Gm37308	chr3	NA	NA	NA	NA	NA	NA	NA	NA	NA	NA	NA	NA
16020	ENSMUSG00000103046	Gm37309	38992678	38994316	1	Gm37309	chr1	NA	NA	NA	NA	NA	NA	NA	NA	NA	NA	NA	NA
9855	ENSMUSG00000103047	Gm37310	8652106	8655073	15	Gm37310	chr15	NA	NA	NA	NA	NA	NA	NA	NA	NA	NA	NA	NA
28368	ENSMUSG00000103049	Gm37311	77616311	77618334	16	Gm37311	chr16	NA	NA	NA	NA	NA	NA	NA	NA	NA	NA	NA	NA
10825	ENSMUSG00000103050	Gm38273	14735546	14737927	2	Gm38273	chr2	NA	NA	NA	NA	NA	NA	NA	NA	NA	NA	NA	NA
41707	ENSMUSG00000103051	Gm7871	173712735	173715660	1	Gm7871	chr1	NA	NA	NA	NA	NA	NA	NA	NA	NA	NA	NA	NA
1897	ENSMUSG00000103052	Gm38272	70310512	70312911	1	Gm38272	chr1	NA	NA	NA	NA	NA	NA	NA	NA	NA	NA	NA	NA
37836	ENSMUSG00000103053	Gm38271	106589260	106590862	3	Gm38271	chr3	NA	NA	NA	NA	NA	NA	NA	NA	NA	NA	NA	NA
35784	ENSMUSG00000103054	Gm38270	75595779	75596185	8	Gm38270	chr8	NA	NA	NA	NA	NA	NA	NA	NA	NA	NA	NA	NA
18619	ENSMUSG00000103055	Gm38269	145323394	145326691	1	Gm38269	chr1	NA	NA	NA	NA	NA	NA	NA	NA	NA	NA	NA	NA
19671	ENSMUSG00000103056	Gm38268	186112181	186112373	1	Gm38268	chr1	NA	NA	NA	NA	NA	NA	NA	NA	NA	NA	NA	NA
18160	ENSMUSG00000103058	Gm21845	24381817	24382512	Y	Gm21845	chrY	NA	NA	NA	NA	NA	NA	NA	NA	NA	NA	NA	NA
2944	ENSMUSG00000103059	Gm18186	165493422	165495001	1	Gm18186	chr1	NA	NA	NA	NA	NA	NA	NA	NA	NA	NA	NA	NA
19885	ENSMUSG00000103060	Gm36969	104906523	104909331	1	Gm36969	chr1	NA	NA	NA	NA	NA	NA	NA	NA	NA	NA	NA	NA
32269	ENSMUSG00000103061	Gm36970	90837275	90839133	1	Gm36970	chr1	NA	NA	NA	NA	NA	NA	NA	NA	NA	NA	NA	NA
33219	ENSMUSG00000103062	Gm37200	104043605	104045776	9	Gm37200	chr9	NA	NA	NA	NA	NA	NA	NA	NA	NA	NA	NA	NA
16189	ENSMUSG00000103063	Gm33163	22484124	22484737	Y	Gm33163	chrY	NA	NA	NA	NA	NA	NA	NA	NA	NA	NA	NA	NA
23302	ENSMUSG00000103064	Gm36968	25117327	25117641	Y	Gm36968	chrY	NA	NA	NA	NA	NA	NA	NA	NA	NA	NA	NA	NA
42532	ENSMUSG00000103065	Gm20236	69277601	69282140	14	Gm20236	chr14	NA	NA	NA	NA	NA	NA	NA	NA	NA	NA	NA	NA
36185	ENSMUSG00000103066	Gm36967	136679961	136680226	2	Gm36967	chr2	NA	NA	NA	NA	NA	NA	NA	NA	NA	NA	NA	NA
25786	ENSMUSG00000103067	Gm30414	7497968	7518149	1	Gm30414	chr1	NA	NA	NA	NA	NA	NA	NA	NA	NA	NA	NA	NA
55875	ENSMUSG00000103068	CR936839.1	61027244	61029282	CHR_MMCHR1_CHORI29_IDD5_1		chrCHR_MMCHR1_CHORI29_IDD5_1	NA	NA	NA	NA	NA	NA	NA	NA	NA	NA	NA	NA
40458	ENSMUSG00000103069	Gm36966	90634085	90634497	13	Gm36966	chr13	NA	NA	NA	NA	NA	NA	NA	NA	NA	NA	NA	NA
8781	ENSMUSG00000103070	Gm37903	137528850	137531230	1	Gm37903	chr1	NA	NA	NA	NA	NA	NA	NA	NA	NA	NA	NA	NA
1143	ENSMUSG00000103071	Gm38110	44756942	44758492	1	Gm38110	chr1	NA	NA	NA	NA	NA	NA	NA	NA	NA	NA	NA	NA
3016	ENSMUSG00000103072	Gm37905	33748007	33748347	1	Gm37905	chr1	NA	NA	NA	NA	NA	NA	NA	NA	NA	NA	NA	NA
15673	ENSMUSG00000103073	Gm37904	166798528	166798839	1	Gm37904	chr1	NA	NA	NA	NA	NA	NA	NA	NA	NA	NA	NA	NA
16808	ENSMUSG00000103074	Gm20925	23306767	23307462	Y	Gm20925	chrY	NA	NA	NA	NA	NA	NA	NA	NA	NA	NA	NA	NA
23267	ENSMUSG00000103075	Gm38109	88533027	88533207	17	Gm38109	chr17	NA	NA	NA	NA	NA	NA	NA	NA	NA	NA	NA	NA
5016	ENSMUSG00000103076	Gm37902	80274731	80276413	1	Gm37902	chr1	NA	NA	NA	NA	NA	NA	NA	NA	NA	NA	NA	NA
16160	ENSMUSG00000103077	Gm38371	22403303	22406098	Y	Gm38371	chrY	NA	NA	NA	NA	NA	NA	NA	NA	NA	NA	NA	NA
10468	ENSMUSG00000103078	Gm37901	72603835	72604348	3	Gm37901	chr3	NA	NA	NA	NA	NA	NA	NA	NA	NA	NA	NA	NA
12306	ENSMUSG00000103079	Gm36307	175574309	175578425	1	Gm36307	chr1	NA	NA	NA	NA	NA	NA	NA	NA	NA	NA	NA	NA
9379	ENSMUSG00000103080	Gm38123	112347289	112350067	12	Gm38123	chr12	NA	NA	NA	NA	NA	NA	NA	NA	NA	NA	NA	NA
22650	ENSMUSG00000103082	Gm38124	45269987	45272567	3	Gm38124	chr3	NA	NA	NA	NA	NA	NA	NA	NA	NA	NA	NA	NA
28567	ENSMUSG00000103083	A630035G10Rik	171676684	171681980	1	A630035G10Rik	chr1	NA	NA	NA	NA	NA	NA	NA	NA	NA	NA	NA	NA
15292	ENSMUSG00000103084	Gm38119	92737651	92739096	3	Gm38119	chr3	NA	NA	NA	NA	NA	NA	NA	NA	NA	NA	NA	NA
2728	ENSMUSG00000103085	Gm38120	13343563	13348204	1	Gm38120	chr1	NA	NA	NA	NA	NA	NA	NA	NA	NA	NA	NA	NA
17949	ENSMUSG00000103086	Gm38121	24127690	24128385	Y	Gm38121	chrY	NA	NA	NA	NA	NA	NA	NA	NA	NA	NA	NA	NA
22675	ENSMUSG00000103087	Gm38122	189639350	189640234	1	Gm38122	chr1	NA	NA	NA	NA	NA	NA	NA	NA	NA	NA	NA	NA
12286	ENSMUSG00000103089	Gm38118	193259616	193261837	1	Gm38118	chr1	NA	NA	NA	NA	NA	NA	NA	NA	NA	NA	NA	NA
12663	ENSMUSG00000103090	Gm19214	6048963	6050045	1	Gm19214	chr1	NA	NA	NA	NA	NA	NA	NA	NA	NA	NA	NA	NA
34173	ENSMUSG00000103091	Gm37555	79810308	79825414	17	Gm37555	chr17	NA	NA	NA	NA	NA	NA	NA	NA	NA	NA	NA	NA
5954	ENSMUSG00000103094	Gm37558	69119742	69122724	3	Gm37558	chr3	NA	NA	NA	NA	NA	NA	NA	NA	NA	NA	NA	NA
2411	ENSMUSG00000103095	Gm37557	29771284	29771422	3	Gm37557	chr3	NA	NA	NA	NA	NA	NA	NA	NA	NA	NA	NA	NA
17895	ENSMUSG00000103096	Gm8022	35958919	35959822	1	Gm8022	chr1	NA	NA	NA	NA	NA	NA	NA	NA	NA	NA	NA	NA
227	ENSMUSG00000103097	Gm37556	99376066	99385712	4	Gm37556	chr4	NA	NA	NA	NA	NA	NA	NA	NA	NA	NA	NA	NA
4118	ENSMUSG00000103098	Gm37559	165613059	165613890	1	Gm37559	chr1	NA	NA	NA	NA	NA	NA	NA	NA	NA	NA	NA	NA
25797	ENSMUSG00000103099	Gm6074	147192468	147192918	3	Gm6074	chr3	NA	NA	NA	NA	NA	NA	NA	NA	NA	NA	NA	NA
3494	ENSMUSG00000103100	Gm37664	181686430	181690242	1	Gm37664	chr1	NA	NA	NA	NA	NA	NA	NA	NA	NA	NA	NA	NA
36439	ENSMUSG00000103101	Gm37048	91975987	91981564	1	Gm37048	chr1	NA	NA	NA	NA	NA	NA	NA	NA	NA	NA	NA	NA
2218	ENSMUSG00000103102	Gm37049	163108993	163110975	1	Gm37049	chr1	NA	NA	NA	NA	NA	NA	NA	NA	NA	NA	NA	NA
45962	ENSMUSG00000103103	4833445I07Rik	108567533	108569174	9	4833445I07Rik	chr9	NA	NA	NA	NA	NA	NA	NA	NA	NA	NA	NA	NA
41704	ENSMUSG00000103105	Gm18752	173701385	173706407	1	Gm18752	chr1	NA	NA	NA	NA	NA	NA	NA	NA	NA	NA	NA	NA
8883	ENSMUSG00000103106	Gm37047	42491813	42495663	1	Gm37047	chr1	NA	NA	NA	NA	NA	NA	NA	NA	NA	NA	NA	NA
30108	ENSMUSG00000103107	Gm9867	140320656	140323302	4	Gm9867	chr4	NA	NA	NA	NA	NA	NA	NA	NA	NA	NA	NA	NA
2328	ENSMUSG00000103108	Rncr4	30172893	30175126	6	Rncr4	chr6	NA	NA	NA	NA	NA	NA	NA	NA	NA	NA	NA	NA
38253	ENSMUSG00000103110	Gm37586	169853548	169853751	1	Gm37586	chr1	NA	NA	NA	NA	NA	NA	NA	NA	NA	NA	NA	NA
33803	ENSMUSG00000103111	Ighv6-1	113603460	113603928	12	Ighv6-1	chr12	NA	NA	NA	NA	NA	NA	NA	NA	NA	NA	NA	NA
6777	ENSMUSG00000103112	Gm38016	16614136	16614828	Y	Gm38016	chrY	NA	NA	NA	NA	NA	NA	NA	NA	NA	NA	NA	NA
10006	ENSMUSG00000103113	Gm37585	70116253	70116532	3	Gm37585	chr3	NA	NA	NA	NA	NA	NA	NA	NA	NA	NA	NA	NA
32451	ENSMUSG00000103114	Gm32200	191436340	191465048	1	Gm32200	chr1	NA	NA	NA	NA	NA	NA	NA	NA	NA	NA	NA	NA
34261	ENSMUSG00000103115	Gm37584	88526066	88527355	3	Gm37584	chr3	NA	NA	NA	NA	NA	NA	NA	NA	NA	NA	NA	NA
55551	ENSMUSG00000103117	Gm21837	66176325	66177020	CHR_MG4211_PATCH	Gm21837	chrCHR_MG4211_PATCH	NA	NA	NA	NA	NA	NA	NA	NA	NA	NA	NA	NA
34779	ENSMUSG00000103118	Gm37582	105163125	105164533	9	Gm37582	chr9	NA	NA	NA	NA	NA	NA	NA	NA	NA	NA	NA	NA
12229	ENSMUSG00000103119	Gm37583	136639582	136642068	4	Gm37583	chr4	NA	NA	NA	NA	NA	NA	NA	NA	NA	NA	NA	NA
524	ENSMUSG00000103120	Gm37392	3065573	3066088	2	Gm37392	chr2	NA	NA	NA	NA	NA	NA	NA	NA	NA	NA	NA	NA
39317	ENSMUSG00000103121	Ighv15-1	114158040	114158315	12	Ighv15-1	chr12	NA	NA	NA	NA	NA	NA	NA	NA	NA	NA	NA	NA
33997	ENSMUSG00000103122	Gm37391	84189593	84191910	11	Gm37391	chr11	NA	NA	NA	NA	NA	NA	NA	NA	NA	NA	NA	NA
40314	ENSMUSG00000103123	Gm37390	180372669	180373540	1	Gm37390	chr1	NA	NA	NA	NA	NA	NA	NA	NA	NA	NA	NA	NA
25479	ENSMUSG00000103124	Gm37389	10179852	10197262	3	Gm37389	chr3	NA	NA	NA	NA	NA	NA	NA	NA	NA	NA	NA	NA
25719	ENSMUSG00000103125	Gm37388	36975941	37833296	18	Gm37388	chr18	NA	NA	NA	NA	NA	NA	NA	NA	NA	NA	NA	NA
20460	ENSMUSG00000103127	Gm37386	8438522	8454247	4	Gm37386	chr4	NA	NA	NA	NA	NA	NA	NA	NA	NA	NA	NA	NA
26137	ENSMUSG00000103129	Gm37393	46877203	46881072	1	Gm37393	chr1	NA	NA	NA	NA	NA	NA	NA	NA	NA	NA	NA	NA
10701	ENSMUSG00000103130	F830212C03Rik	12633062	12635346	15	F830212C03Rik	chr15	NA	NA	NA	NA	NA	NA	NA	NA	NA	NA	NA	NA
24263	ENSMUSG00000103131	Gm37977	59886969	59887689	1	Gm37977	chr1	NA	NA	NA	NA	NA	NA	NA	NA	NA	NA	NA	NA
22811	ENSMUSG00000103132	Gm37978	28568072	28570986	6	Gm37978	chr6	NA	NA	NA	NA	NA	NA	NA	NA	NA	NA	NA	NA
45455	ENSMUSG00000103133	Gm37303	72355075	72356633	9	Gm37303	chr9	NA	NA	NA	NA	NA	NA	NA	NA	NA	NA	NA	NA
23682	ENSMUSG00000103135	Gm37979	19143188	19143899	3	Gm37979	chr3	NA	NA	NA	NA	NA	NA	NA	NA	NA	NA	NA	NA
6217	ENSMUSG00000103136	Gm37980	89253452	89255361	12	Gm37980	chr12	NA	NA	NA	NA	NA	NA	NA	NA	NA	NA	NA	NA
28564	ENSMUSG00000103137	Gm37981	171679336	171679870	1	Gm37981	chr1	NA	NA	NA	NA	NA	NA	NA	NA	NA	NA	NA	NA
35312	ENSMUSG00000103138	Gm2238	5588043	5591711	18	Gm2238	chr18	NA	NA	NA	NA	NA	NA	NA	NA	NA	NA	NA	NA
31563	ENSMUSG00000103139	Gm37982	167242457	167251492	1	Gm37982	chr1	NA	NA	NA	NA	NA	NA	NA	NA	NA	NA	NA	NA
18901	ENSMUSG00000103140	Gm37495	114820962	114821225	14	Gm37495	chr14	NA	NA	NA	NA	NA	NA	NA	NA	NA	NA	NA	NA
14133	ENSMUSG00000103141	Gm37741	73407676	73408931	X	Gm37741	chrX	NA	NA	NA	NA	NA	NA	NA	NA	NA	NA	NA	NA
5922	ENSMUSG00000103142	Gm37743	7669965	7670340	15	Gm37743	chr15	NA	NA	NA	NA	NA	NA	NA	NA	NA	NA	NA	NA
12182	ENSMUSG00000103143	Gm37742	13036126	13040104	2	Gm37742	chr2	NA	NA	NA	NA	NA	NA	NA	NA	NA	NA	NA	NA
31382	ENSMUSG00000103145	Gm37744	74954252	74955841	1	Gm37744	chr1	NA	NA	NA	NA	NA	NA	NA	NA	NA	NA	NA	NA
6556	ENSMUSG00000103146	Gm37745	119790763	119798925	1	Gm37745	chr1	NA	NA	NA	NA	NA	NA	NA	NA	NA	NA	NA	NA
706	ENSMUSG00000103147	Gm7341	3531795	3532720	1	Gm7341	chr1	NA	NA	NA	NA	NA	NA	NA	NA	NA	NA	NA	NA
22553	ENSMUSG00000103148	Gm37746	43955721	43955918	3	Gm37746	chr3	NA	NA	NA	NA	NA	NA	NA	NA	NA	NA	NA	NA
21453	ENSMUSG00000103149	AA914427	17922043	17923208	16	AA914427	chr16	NA	NA	NA	NA	NA	NA	NA	NA	NA	NA	NA	NA
11635	ENSMUSG00000103150	Gm38291	6611205	6611463	3	Gm38291	chr3	NA	NA	NA	NA	NA	NA	NA	NA	NA	NA	NA	NA
36000	ENSMUSG00000103151	Gm38292	32477333	32480377	9	Gm38292	chr9	NA	NA	NA	NA	NA	NA	NA	NA	NA	NA	NA	NA
14512	ENSMUSG00000103152	Gm8790	138689524	138689845	1	Gm8790	chr1	NA	NA	NA	NA	NA	NA	NA	NA	NA	NA	NA	NA
17837	ENSMUSG00000103153	Gm38290	24091137	24091451	Y	Gm38290	chrY	NA	NA	NA	NA	NA	NA	NA	NA	NA	NA	NA	NA
19550	ENSMUSG00000103154	Gm38295	80194480	80194630	3	Gm38295	chr3	NA	NA	NA	NA	NA	NA	NA	NA	NA	NA	NA	NA
10944	ENSMUSG00000103155	Gm8109	54021164	54021909	3	Gm8109	chr3	NA	NA	NA	NA	NA	NA	NA	NA	NA	NA	NA	NA
42383	ENSMUSG00000103156	Gm38293	180763497	180768656	1	Gm38293	chr1	NA	NA	NA	NA	NA	NA	NA	NA	NA	NA	NA	NA
2475	ENSMUSG00000103157	Gm38294	41026265	41026645	6	Gm38294	chr6	NA	NA	NA	NA	NA	NA	NA	NA	NA	NA	NA	NA
30579	ENSMUSG00000103158	Gm31925	161890458	161903173	1	Gm31925	chr1	NA	NA	NA	NA	NA	NA	NA	NA	NA	NA	NA	NA
19761	ENSMUSG00000103159	F830112A20Rik	36922797	36926348	1	F830112A20Rik	chr1	NA	NA	NA	NA	NA	NA	NA	NA	NA	NA	NA	NA
10309	ENSMUSG00000103160	C130012C08Rik	21992436	21996100	14	C130012C08Rik	chr14	NA	NA	NA	NA	NA	NA	NA	NA	NA	NA	NA	NA
685	ENSMUSG00000103161	Gm38148	3592892	3595903	1	Gm38148	chr1	NA	NA	NA	NA	NA	NA	NA	NA	NA	NA	NA	NA
20729	ENSMUSG00000103162	Gm38147	24874532	24876329	2	Gm38147	chr2	NA	NA	NA	NA	NA	NA	NA	NA	NA	NA	NA	NA
20495	ENSMUSG00000103163	Gm38146	177134161	177135453	1	Gm38146	chr1	NA	NA	NA	NA	NA	NA	NA	NA	NA	NA	NA	NA
42939	ENSMUSG00000103164	Gm38150	107594440	107594891	9	Gm38150	chr9	NA	NA	NA	NA	NA	NA	NA	NA	NA	NA	NA	NA
39057	ENSMUSG00000103165	Gm37560	88731998	88732997	9	Gm37560	chr9	NA	NA	NA	NA	NA	NA	NA	NA	NA	NA	NA	NA
43822	ENSMUSG00000103166	Gm10537	133829528	133831225	1	Gm10537	chr1	NA	NA	NA	NA	NA	NA	NA	NA	NA	NA	NA	NA
6731	ENSMUSG00000103167	Gm38149	16092783	16112032	Y	Gm38149	chrY	NA	NA	NA	NA	NA	NA	NA	NA	NA	NA	NA	NA
4613	ENSMUSG00000103168	Gm30948	115262684	115287908	12	Gm30948	chr12	NA	NA	NA	NA	NA	NA	NA	NA	NA	NA	NA	NA
29346	ENSMUSG00000103170	Gm37170	52198248	52200489	3	Gm37170	chr3	NA	NA	NA	NA	NA	NA	NA	NA	NA	NA	NA	NA
15070	ENSMUSG00000103172	Gm37148	8928235	8929826	18	Gm37148	chr18	NA	NA	NA	NA	NA	NA	NA	NA	NA	NA	NA	NA
31198	ENSMUSG00000103174	Gm37168	191267178	191288714	1	Gm37168	chr1	NA	NA	NA	NA	NA	NA	NA	NA	NA	NA	NA	NA
4766	ENSMUSG00000103175	Gm37169	32487988	32492148	2	Gm37169	chr2	NA	NA	NA	NA	NA	NA	NA	NA	NA	NA	NA	NA
2628	ENSMUSG00000103176	Gm37147	13307101	13310334	Y	Gm37147	chrY	NA	NA	NA	NA	NA	NA	NA	NA	NA	NA	NA	NA
10692	ENSMUSG00000103177	Gm18427	60020355	60020869	3	Gm18427	chr3	NA	NA	NA	NA	NA	NA	NA	NA	NA	NA	NA	NA
45447	ENSMUSG00000103178	Fgfr3-ps	181091129	181092265	1	Fgfr3-ps	chr1	NA	NA	NA	NA	NA	NA	NA	NA	NA	NA	NA	NA
9167	ENSMUSG00000103179	Gm37171	97544264	97545448	1	Gm37171	chr1	NA	NA	NA	NA	NA	NA	NA	NA	NA	NA	NA	NA
8198	ENSMUSG00000103180	Gm37089	155766146	155766274	1	Gm37089	chr1	NA	NA	NA	NA	NA	NA	NA	NA	NA	NA	NA	NA
19553	ENSMUSG00000103181	A330069K06Rik	80054892	80213085	3	A330069K06Rik	chr3	NA	NA	NA	NA	NA	NA	NA	NA	NA	NA	NA	NA
16110	ENSMUSG00000103182	Gm37091	39081252	39083338	1	Gm37091	chr1	NA	NA	NA	NA	NA	NA	NA	NA	NA	NA	NA	NA
41107	ENSMUSG00000103183	Gm37090	156018556	156022660	4	Gm37090	chr4	NA	NA	NA	NA	NA	NA	NA	NA	NA	NA	NA	NA
37100	ENSMUSG00000103184	Ighv5-13	113794126	113794538	12	Ighv5-13	chr12	NA	NA	NA	NA	NA	NA	NA	NA	NA	NA	NA	NA
34379	ENSMUSG00000103185	Ighv5-11	113687226	113687721	12	Ighv5-11	chr12	NA	NA	NA	NA	NA	NA	NA	NA	NA	NA	NA	NA
37246	ENSMUSG00000103186	Gm37088	159337414	159337819	1	Gm37088	chr1	NA	NA	NA	NA	NA	NA	NA	NA	NA	NA	NA	NA
13446	ENSMUSG00000103187	Gm37087	92242933	92246241	3	Gm37087	chr3	NA	NA	NA	NA	NA	NA	NA	NA	NA	NA	NA	NA
45347	ENSMUSG00000103188	Gm37093	99747465	99792773	14	Gm37093	chr14	NA	NA	NA	NA	NA	NA	NA	NA	NA	NA	NA	NA
2571	ENSMUSG00000103189	Gm37092	83074599	83076116	6	Gm37092	chr6	NA	NA	NA	NA	NA	NA	NA	NA	NA	NA	NA	NA
9759	ENSMUSG00000103190	Gm34716	18994762	18997125	Y	Gm34716	chrY	NA	NA	NA	NA	NA	NA	NA	NA	NA	NA	NA	NA
27237	ENSMUSG00000103191	Gm37646	51423613	51423723	3	Gm37646	chr3	NA	NA	NA	NA	NA	NA	NA	NA	NA	NA	NA	NA
9123	ENSMUSG00000103192	Gm37645	80666009	80669564	1	Gm37645	chr1	NA	NA	NA	NA	NA	NA	NA	NA	NA	NA	NA	NA
19552	ENSMUSG00000103193	Gm19066	80088082	80089159	3	Gm19066	chr3	NA	NA	NA	NA	NA	NA	NA	NA	NA	NA	NA	NA
33347	ENSMUSG00000103194	Gm37643	65603834	65605093	18	Gm37643	chr18	NA	NA	NA	NA	NA	NA	NA	NA	NA	NA	NA	NA
2332	ENSMUSG00000103195	Gm37644	163306798	163309067	1	Gm37644	chr1	NA	NA	NA	NA	NA	NA	NA	NA	NA	NA	NA	NA
35172	ENSMUSG00000103196	Gm37641	85411681	85411919	13	Gm37641	chr13	NA	NA	NA	NA	NA	NA	NA	NA	NA	NA	NA	NA
6964	ENSMUSG00000103197	Gm37642	95646774	95648508	1	Gm37642	chr1	NA	NA	NA	NA	NA	NA	NA	NA	NA	NA	NA	NA
32320	ENSMUSG00000103198	Gm9136	113396771	113397224	12	Gm9136	chr12	NA	NA	NA	NA	NA	NA	NA	NA	NA	NA	NA	NA
26284	ENSMUSG00000103199	Gm37648	156455290	156457852	1	Gm37648	chr1	NA	NA	NA	NA	NA	NA	NA	NA	NA	NA	NA	NA
48397	ENSMUSG00000103200	Gm37328	160726042	160726681	1	Gm37328	chr1	NA	NA	NA	NA	NA	NA	NA	NA	NA	NA	NA	NA
681	ENSMUSG00000103201	Gm37329	3512451	3514507	1	Gm37329	chr1	NA	NA	NA	NA	NA	NA	NA	NA	NA	NA	NA	NA
47910	ENSMUSG00000103202	Gm37326	73857108	73860178	9	Gm37326	chr9	NA	NA	NA	NA	NA	NA	NA	NA	NA	NA	NA	NA
33400	ENSMUSG00000103203	Gm37327	113469189	113469217	12	Gm37327	chr12	NA	NA	NA	NA	NA	NA	NA	NA	NA	NA	NA	NA
9943	ENSMUSG00000103204	Gm38139	154656701	154680269	3	Gm38139	chr3	NA	NA	NA	NA	NA	NA	NA	NA	NA	NA	NA	NA
14671	ENSMUSG00000103206	Gm8515	67607206	67607781	3	Gm8515	chr3	NA	NA	NA	NA	NA	NA	NA	NA	NA	NA	NA	NA
40359	ENSMUSG00000103207	Gm9874	30484661	30486124	17	Gm9874	chr17	NA	NA	NA	NA	NA	NA	NA	NA	NA	NA	NA	NA
9253	ENSMUSG00000103208	Gm37330	66191093	66191245	3	Gm37330	chr3	NA	NA	NA	NA	NA	NA	NA	NA	NA	NA	NA	NA
2533	ENSMUSG00000103209	Gm37331	25296512	25299886	1	Gm37331	chr1	NA	NA	NA	NA	NA	NA	NA	NA	NA	NA	NA	NA
20436	ENSMUSG00000103210	Gm5852	93727026	93728046	3	Gm5852	chr3	NA	NA	NA	NA	NA	NA	NA	NA	NA	NA	NA	NA
9978	ENSMUSG00000103211	Gm38288	59469671	59474095	3	Gm38288	chr3	NA	NA	NA	NA	NA	NA	NA	NA	NA	NA	NA	NA
7813	ENSMUSG00000103213	Gm38289	120663252	120667017	10	Gm38289	chr10	NA	NA	NA	NA	NA	NA	NA	NA	NA	NA	NA	NA
2502	ENSMUSG00000103214	Gm38286	25345978	25349082	1	Gm38286	chr1	NA	NA	NA	NA	NA	NA	NA	NA	NA	NA	NA	NA
35189	ENSMUSG00000103215	Gm38388	60594807	60596236	1	Gm38388	chr1	NA	NA	NA	NA	NA	NA	NA	NA	NA	NA	NA	NA
45716	ENSMUSG00000103216	Gm37248	51796017	51799190	17	Gm37248	chr17	NA	NA	NA	NA	NA	NA	NA	NA	NA	NA	NA	NA
12527	ENSMUSG00000103217	Gm38287	25180781	25183339	2	Gm38287	chr2	NA	NA	NA	NA	NA	NA	NA	NA	NA	NA	NA	NA
1349	ENSMUSG00000103218	Gm7270	68846079	68847406	3	Gm7270	chr3	NA	NA	NA	NA	NA	NA	NA	NA	NA	NA	NA	NA
28481	ENSMUSG00000103219	Gm37787	171634879	171636022	1	Gm37787	chr1	NA	NA	NA	NA	NA	NA	NA	NA	NA	NA	NA	NA
18659	ENSMUSG00000103220	Gm37728	31145128	31147419	6	Gm37728	chr6	NA	NA	NA	NA	NA	NA	NA	NA	NA	NA	NA	NA
13543	ENSMUSG00000103221	Sprr2c-ps	92326600	92326900	3	Sprr2c-ps	chr3	NA	NA	NA	NA	NA	NA	NA	NA	NA	NA	NA	NA
48892	ENSMUSG00000103222	Gm37729	160985758	160986929	1	Gm37729	chr1	NA	NA	NA	NA	NA	NA	NA	NA	NA	NA	NA	NA
18219	ENSMUSG00000103223	Gm37730	11365241	11367451	2	Gm37730	chr2	NA	NA	NA	NA	NA	NA	NA	NA	NA	NA	NA	NA
8175	ENSMUSG00000103224	Gm2077	3939144	3939462	3	Gm2077	chr3	NA	NA	NA	NA	NA	NA	NA	NA	NA	NA	NA	NA
42254	ENSMUSG00000103225	Gm37731	159595148	159597384	1	Gm37731	chr1	NA	NA	NA	NA	NA	NA	NA	NA	NA	NA	NA	NA
13835	ENSMUSG00000103226	Gm37732	164489060	164489375	1	Gm37732	chr1	NA	NA	NA	NA	NA	NA	NA	NA	NA	NA	NA	NA
5495	ENSMUSG00000103227	Gm37733	74500340	74503301	1	Gm37733	chr1	NA	NA	NA	NA	NA	NA	NA	NA	NA	NA	NA	NA
39982	ENSMUSG00000103228	Gm37727	90157154	90157972	13	Gm37727	chr13	NA	NA	NA	NA	NA	NA	NA	NA	NA	NA	NA	NA
2901	ENSMUSG00000103230	Gm17970	40353852	40354536	1	Gm17970	chr1	NA	NA	NA	NA	NA	NA	NA	NA	NA	NA	NA	NA
16803	ENSMUSG00000103231	Gm21907	23240258	23240953	Y	Gm21907	chrY	NA	NA	NA	NA	NA	NA	NA	NA	NA	NA	NA	NA
12668	ENSMUSG00000103232	Gm37160	13238939	13240627	2	Gm37160	chr2	NA	NA	NA	NA	NA	NA	NA	NA	NA	NA	NA	NA
42174	ENSMUSG00000103233	Gm37159	68891366	68894970	2	Gm37159	chr2	NA	NA	NA	NA	NA	NA	NA	NA	NA	NA	NA	NA
6781	ENSMUSG00000103234	Gm37158	16691330	16697033	Y	Gm37158	chrY	NA	NA	NA	NA	NA	NA	NA	NA	NA	NA	NA	NA
17984	ENSMUSG00000103236	Gm37157	24306236	24309585	Y	Gm37157	chrY	NA	NA	NA	NA	NA	NA	NA	NA	NA	NA	NA	NA
17380	ENSMUSG00000103237	Gm18547	10893709	10894519	2	Gm18547	chr2	NA	NA	NA	NA	NA	NA	NA	NA	NA	NA	NA	NA
38934	ENSMUSG00000103238	Gm36527	151496557	151499585	1	Gm36527	chr1	NA	NA	NA	NA	NA	NA	NA	NA	NA	NA	NA	NA
22610	ENSMUSG00000103239	Gm37155	94088478	94088883	3	Gm37155	chr3	NA	NA	NA	NA	NA	NA	NA	NA	NA	NA	NA	NA
34870	ENSMUSG00000103240	Gm37976	113718318	113719231	12	Gm37976	chr12	NA	NA	NA	NA	NA	NA	NA	NA	NA	NA	NA	NA
5044	ENSMUSG00000103241	Gm38089	28569918	28571431	1	Gm38089	chr1	NA	NA	NA	NA	NA	NA	NA	NA	NA	NA	NA	NA
4838	ENSMUSG00000103242	Gm34767	165734600	165735661	1	Gm34767	chr1	NA	NA	NA	NA	NA	NA	NA	NA	NA	NA	NA	NA
46582	ENSMUSG00000103244	Gm38092	123408100	123408752	8	Gm38092	chr8	NA	NA	NA	NA	NA	NA	NA	NA	NA	NA	NA	NA
8172	ENSMUSG00000103245	Gm2071	3829284	3830057	3	Gm2071	chr3	NA	NA	NA	NA	NA	NA	NA	NA	NA	NA	NA	NA
26361	ENSMUSG00000103246	Gm38090	47433824	47435765	1	Gm38090	chr1	NA	NA	NA	NA	NA	NA	NA	NA	NA	NA	NA	NA
21460	ENSMUSG00000103247	Gm38091	89259525	89263395	9	Gm38091	chr9	NA	NA	NA	NA	NA	NA	NA	NA	NA	NA	NA	NA
8980	ENSMUSG00000103248	Gm38087	45189570	45189872	11	Gm38087	chr11	NA	NA	NA	NA	NA	NA	NA	NA	NA	NA	NA	NA
15698	ENSMUSG00000103249	Gm38088	49604227	49604467	3	Gm38088	chr3	NA	NA	NA	NA	NA	NA	NA	NA	NA	NA	NA	NA
15503	ENSMUSG00000103250	Gm32180	22191469	22192083	Y	Gm32180	chrY	NA	NA	NA	NA	NA	NA	NA	NA	NA	NA	NA	NA
20766	ENSMUSG00000103251	Gm37519	176974236	176976445	1	Gm37519	chr1	NA	NA	NA	NA	NA	NA	NA	NA	NA	NA	NA	NA
29104	ENSMUSG00000103252	Gm37521	89825481	89827525	1	Gm37521	chr1	NA	NA	NA	NA	NA	NA	NA	NA	NA	NA	NA	NA
17999	ENSMUSG00000103253	Gm37520	11190641	11193312	2	Gm37520	chr2	NA	NA	NA	NA	NA	NA	NA	NA	NA	NA	NA	NA
40974	ENSMUSG00000103254	Ighv1-15	114657353	114657786	12	Ighv1-15	chr12	NA	NA	NA	NA	NA	NA	NA	NA	NA	NA	NA	NA
17881	ENSMUSG00000103256	Gm37647	8743682	8746824	3	Gm37647	chr3	NA	NA	NA	NA	NA	NA	NA	NA	NA	NA	NA	NA
6542	ENSMUSG00000103258	Gm37518	119498677	119501279	7	Gm37518	chr7	NA	NA	NA	NA	NA	NA	NA	NA	NA	NA	NA	NA
35914	ENSMUSG00000103259	2610105M22Rik	35361961	35363113	9	2610105M22Rik	chr9	NA	NA	NA	NA	NA	NA	NA	NA	NA	NA	NA	NA
1310	ENSMUSG00000103260	Gm8146	181282046	181283892	1	Gm8146	chr1	NA	NA	NA	NA	NA	NA	NA	NA	NA	NA	NA	NA
7563	ENSMUSG00000103261	Gm36981	84058968	84063452	3	Gm36981	chr3	NA	NA	NA	NA	NA	NA	NA	NA	NA	NA	NA	NA
34339	ENSMUSG00000103262	Ighv5-8	113654964	113655424	12	Ighv5-8	chr12	NA	NA	NA	NA	NA	NA	NA	NA	NA	NA	NA	NA
19315	ENSMUSG00000103263	Gm36982	122521749	122522876	1	Gm36982	chr1	NA	NA	NA	NA	NA	NA	NA	NA	NA	NA	NA	NA
22676	ENSMUSG00000103264	Gm30341	18753077	18753365	3	Gm30341	chr3	NA	NA	NA	NA	NA	NA	NA	NA	NA	NA	NA	NA
5380	ENSMUSG00000103265	Gm2053	4735046	4735676	1	Gm2053	chr1	NA	NA	NA	NA	NA	NA	NA	NA	NA	NA	NA	NA
6696	ENSMUSG00000103266	Gm36979	118039843	118041480	2	Gm36979	chr2	NA	NA	NA	NA	NA	NA	NA	NA	NA	NA	NA	NA
37871	ENSMUSG00000103267	Gm36980	169595784	169596939	1	Gm36980	chr1	NA	NA	NA	NA	NA	NA	NA	NA	NA	NA	NA	NA
16229	ENSMUSG00000103269	Gm36978	22588411	22589106	Y	Gm36978	chrY	NA	NA	NA	NA	NA	NA	NA	NA	NA	NA	NA	NA
7045	ENSMUSG00000103270	Gm37915	40771385	40785343	1	Gm37915	chr1	NA	NA	NA	NA	NA	NA	NA	NA	NA	NA	NA	NA
38734	ENSMUSG00000103271	Ighv4-2	114013144	114013606	12	Ighv4-2	chr12	NA	NA	NA	NA	NA	NA	NA	NA	NA	NA	NA	NA
48825	ENSMUSG00000103272	Gm37914	86120883	86123561	1	Gm37914	chr1	NA	NA	NA	NA	NA	NA	NA	NA	NA	NA	NA	NA
17990	ENSMUSG00000103273	Gm37913	93306468	93309011	3	Gm37913	chr3	NA	NA	NA	NA	NA	NA	NA	NA	NA	NA	NA	NA
12020	ENSMUSG00000103274	Gm37918	7418340	7418459	3	Gm37918	chr3	NA	NA	NA	NA	NA	NA	NA	NA	NA	NA	NA	NA
16734	ENSMUSG00000103275	Gm36983	23072419	23074921	3	Gm36983	chr3	NA	NA	NA	NA	NA	NA	NA	NA	NA	NA	NA	NA
28769	ENSMUSG00000103276	Gm37917	98767930	98768321	9	Gm37917	chr9	NA	NA	NA	NA	NA	NA	NA	NA	NA	NA	NA	NA
17238	ENSMUSG00000103277	Gm37916	176179201	176181635	1	Gm37916	chr1	NA	NA	NA	NA	NA	NA	NA	NA	NA	NA	NA	NA
10464	ENSMUSG00000103279	Gm3351	72050098	72050602	3	Gm3351	chr3	NA	NA	NA	NA	NA	NA	NA	NA	NA	NA	NA	NA
9390	ENSMUSG00000103280	Gm37277	4905751	4906861	1	Gm37277	chr1	NA	NA	NA	NA	NA	NA	NA	NA	NA	NA	NA	NA
32949	ENSMUSG00000103281	Gm37278	129943162	129946033	1	Gm37278	chr1	NA	NA	NA	NA	NA	NA	NA	NA	NA	NA	NA	NA
23003	ENSMUSG00000103282	Gm37275	6929759	6929788	1	Gm37275	chr1	NA	NA	NA	NA	NA	NA	NA	NA	NA	NA	NA	NA
28634	ENSMUSG00000103284	3110080O07Rik	51829385	51830405	3	3110080O07Rik	chr3	NA	NA	NA	NA	NA	NA	NA	NA	NA	NA	NA	NA
28161	ENSMUSG00000103285	Gm37274	156084610	156086291	2	Gm37274	chr2	NA	NA	NA	NA	NA	NA	NA	NA	NA	NA	NA	NA
13422	ENSMUSG00000103286	Gm5850	92227469	92228674	3	Gm5850	chr3	NA	NA	NA	NA	NA	NA	NA	NA	NA	NA	NA	NA
18133	ENSMUSG00000103287	1700034J04Rik	11221461	11222210	12	1700034J04Rik	chr12	NA	NA	NA	NA	NA	NA	NA	NA	NA	NA	NA	NA
1669	ENSMUSG00000103288	Gm37273	162983014	163066682	1	Gm37273	chr1	NA	NA	NA	NA	NA	NA	NA	NA	NA	NA	NA	NA
39301	ENSMUSG00000103289	Gm31256	159378404	159378909	1	Gm31256	chr1	NA	NA	NA	NA	NA	NA	NA	NA	NA	NA	NA	NA
241	ENSMUSG00000103290	Ighv1-23	114764450	114764883	12	Ighv1-23	chr12	NA	NA	NA	NA	NA	NA	NA	NA	NA	NA	NA	NA
12585	ENSMUSG00000103291	Gm38235	106219314	106224265	1	Gm38235	chr1	NA	NA	NA	NA	NA	NA	NA	NA	NA	NA	NA	NA
31436	ENSMUSG00000103292	Gm35048	90520496	90523297	1	Gm35048	chr1	NA	NA	NA	NA	NA	NA	NA	NA	NA	NA	NA	NA
14908	ENSMUSG00000103293	Gm5842	22080494	22081115	3	Gm5842	chr3	NA	NA	NA	NA	NA	NA	NA	NA	NA	NA	NA	NA
3151	ENSMUSG00000103294	Gm38233	65615368	65616174	3	Gm38233	chr3	NA	NA	NA	NA	NA	NA	NA	NA	NA	NA	NA	NA
13035	ENSMUSG00000103295	Scp2-ps1	155514441	155515311	3	Scp2-ps1	chr3	NA	NA	NA	NA	NA	NA	NA	NA	NA	NA	NA	NA
8973	ENSMUSG00000103296	Gm38234	21180157	21180577	15	Gm38234	chr15	NA	NA	NA	NA	NA	NA	NA	NA	NA	NA	NA	NA
38737	ENSMUSG00000103297	Ighv3-2	114033803	114034233	12	Ighv3-2	chr12	NA	NA	NA	NA	NA	NA	NA	NA	NA	NA	NA	NA
39740	ENSMUSG00000103298	Gm38232	138725395	138726185	5	Gm38232	chr5	NA	NA	NA	NA	NA	NA	NA	NA	NA	NA	NA	NA
7973	ENSMUSG00000103299	Gm38231	37129744	37130090	10	Gm38231	chr10	NA	NA	NA	NA	NA	NA	NA	NA	NA	NA	NA	NA
2761	ENSMUSG00000103300	Ighv1-44	114963380	114963813	12	Ighv1-44	chr12	NA	NA	NA	NA	NA	NA	NA	NA	NA	NA	NA	NA
19912	ENSMUSG00000103301	Gm37804	86069173	86069779	12	Gm37804	chr12	NA	NA	NA	NA	NA	NA	NA	NA	NA	NA	NA	NA
25805	ENSMUSG00000103302	Gm37803	147404519	147409076	3	Gm37803	chr3	NA	NA	NA	NA	NA	NA	NA	NA	NA	NA	NA	NA
11802	ENSMUSG00000103303	Gm37802	156856217	156858859	1	Gm37802	chr1	NA	NA	NA	NA	NA	NA	NA	NA	NA	NA	NA	NA
33442	ENSMUSG00000103304	Gm5979	88474584	88475154	3	Gm5979	chr3	NA	NA	NA	NA	NA	NA	NA	NA	NA	NA	NA	NA
2178	ENSMUSG00000103305	Gm34068	183748977	183809746	1	Gm34068	chr1	NA	NA	NA	NA	NA	NA	NA	NA	NA	NA	NA	NA
9471	ENSMUSG00000103306	Gm37801	4766098	4766371	3	Gm37801	chr3	NA	NA	NA	NA	NA	NA	NA	NA	NA	NA	NA	NA
14261	ENSMUSG00000103307	Gm19335	68591618	68593686	1	Gm19335	chr1	NA	NA	NA	NA	NA	NA	NA	NA	NA	NA	NA	NA
2831	ENSMUSG00000103308	Gm37800	184610280	184629473	1	Gm37800	chr1	NA	NA	NA	NA	NA	NA	NA	NA	NA	NA	NA	NA
26242	ENSMUSG00000103309	BC037039	37805718	37807922	18	BC037039	chr18	NA	NA	NA	NA	NA	NA	NA	NA	NA	NA	NA	NA
22685	ENSMUSG00000103311	Gm38229	24640852	24641547	Y	Gm38229	chrY	NA	NA	NA	NA	NA	NA	NA	NA	NA	NA	NA	NA
25250	ENSMUSG00000103312	Gm6677	78006459	78006899	3	Gm6677	chr3	NA	NA	NA	NA	NA	NA	NA	NA	NA	NA	NA	NA
21375	ENSMUSG00000103313	Gm38357	51231917	51234380	3	Gm38357	chr3	NA	NA	NA	NA	NA	NA	NA	NA	NA	NA	NA	NA
2834	ENSMUSG00000103314	Gm38358	184695034	184695461	1	Gm38358	chr1	NA	NA	NA	NA	NA	NA	NA	NA	NA	NA	NA	NA
15737	ENSMUSG00000103315	Gm38341	25227517	25228031	15	Gm38341	chr15	NA	NA	NA	NA	NA	NA	NA	NA	NA	NA	NA	NA
5771	ENSMUSG00000103317	Gm38359	181967699	181969923	1	Gm38359	chr1	NA	NA	NA	NA	NA	NA	NA	NA	NA	NA	NA	NA
9617	ENSMUSG00000103318	Gm38356	66907359	66907766	3	Gm38356	chr3	NA	NA	NA	NA	NA	NA	NA	NA	NA	NA	NA	NA
13857	ENSMUSG00000103320	Gm37403	164872833	164876353	1	Gm37403	chr1	NA	NA	NA	NA	NA	NA	NA	NA	NA	NA	NA	NA
18212	ENSMUSG00000103321	4933403L11Rik	11383787	11384907	2	4933403L11Rik	chr2	NA	NA	NA	NA	NA	NA	NA	NA	NA	NA	NA	NA
16811	ENSMUSG00000103322	Gm37404	62123207	62123565	3	Gm37404	chr3	NA	NA	NA	NA	NA	NA	NA	NA	NA	NA	NA	NA
2471	ENSMUSG00000103323	Gm21631	11008850	11009603	3	Gm21631	chr3	NA	NA	NA	NA	NA	NA	NA	NA	NA	NA	NA	NA
21817	ENSMUSG00000103324	Gm37402	11249344	11254343	17	Gm37402	chr17	NA	NA	NA	NA	NA	NA	NA	NA	NA	NA	NA	NA
16909	ENSMUSG00000103325	Gm10531	157043547	157045849	1	Gm10531	chr1	NA	NA	NA	NA	NA	NA	NA	NA	NA	NA	NA	NA
55862	ENSMUSG00000103326	Ctla4	60935411	60942198	CHR_MMCHR1_CHORI29_IDD5_1		chrCHR_MMCHR1_CHORI29_IDD5_1	NA	NA	NA	NA	NA	NA	NA	NA	NA	NA	NA	NA
17951	ENSMUSG00000103327	Gm36047	24188717	24213221	Y	Gm36047	chrY	NA	NA	NA	NA	NA	NA	NA	NA	NA	NA	NA	NA
45155	ENSMUSG00000103328	Gm37406	181062070	181064475	1	Gm37406	chr1	NA	NA	NA	NA	NA	NA	NA	NA	NA	NA	NA	NA
22708	ENSMUSG00000103329	Gm42492	6861237	6864151	1	Gm42492	chr1	NA	NA	NA	NA	NA	NA	NA	NA	NA	NA	NA	NA
416	ENSMUSG00000103330	Gm35108	12418987	12419685	Y	Gm35108	chrY	NA	NA	NA	NA	NA	NA	NA	NA	NA	NA	NA	NA
7712	ENSMUSG00000103331	Gm37995	40026894	40028607	6	Gm37995	chr6	NA	NA	NA	NA	NA	NA	NA	NA	NA	NA	NA	NA
30881	ENSMUSG00000103333	Gm37994	167185980	167186388	1	Gm37994	chr1	NA	NA	NA	NA	NA	NA	NA	NA	NA	NA	NA	NA
25766	ENSMUSG00000103334	Gm29771	147096184	147128749	3	Gm29771	chr3	NA	NA	NA	NA	NA	NA	NA	NA	NA	NA	NA	NA
21322	ENSMUSG00000103336	Gm37993	88985191	88986178	9	Gm37993	chr9	NA	NA	NA	NA	NA	NA	NA	NA	NA	NA	NA	NA
55762	ENSMUSG00000103337	Gm11577	60700871	60701936	CHR_MMCHR1_CHORI29_IDD5_1	Gm11577	chrCHR_MMCHR1_CHORI29_IDD5_1	NA	NA	NA	NA	NA	NA	NA	NA	NA	NA	NA	NA
38177	ENSMUSG00000103338	Olfr1409-ps1	173097997	173098248	1	Olfr1409-ps1	chr1	NA	NA	NA	NA	NA	NA	NA	NA	NA	NA	NA	NA
5372	ENSMUSG00000103339	Gm37996	12384243	12384609	3	Gm37996	chr3	NA	NA	NA	NA	NA	NA	NA	NA	NA	NA	NA	NA
40177	ENSMUSG00000103340	Ighv1-1	114351705	114351995	12	Ighv1-1	chr12	NA	NA	NA	NA	NA	NA	NA	NA	NA	NA	NA	NA
44190	ENSMUSG00000103341	1700051O22Rik	85432686	85433323	8	1700051O22Rik	chr8	NA	NA	NA	NA	NA	NA	NA	NA	NA	NA	NA	NA
48853	ENSMUSG00000103343	Gm37052	160910789	160912619	1	Gm37052	chr1	NA	NA	NA	NA	NA	NA	NA	NA	NA	NA	NA	NA
15278	ENSMUSG00000103345	Gm10723	68407783	68414700	3	Gm10723	chr3	NA	NA	NA	NA	NA	NA	NA	NA	NA	NA	NA	NA
17877	ENSMUSG00000103346	C230057A21Rik	8732870	8736360	3	C230057A21Rik	chr3	NA	NA	NA	NA	NA	NA	NA	NA	NA	NA	NA	NA
9423	ENSMUSG00000103347	Gm37734	18665417	18667781	Y	Gm37734	chrY	NA	NA	NA	NA	NA	NA	NA	NA	NA	NA	NA	NA
13535	ENSMUSG00000103348	Gm37053	106604784	106606870	1	Gm37053	chr1	NA	NA	NA	NA	NA	NA	NA	NA	NA	NA	NA	NA
25821	ENSMUSG00000103349	Gm36888	147620811	147635647	3	Gm36888	chr3	NA	NA	NA	NA	NA	NA	NA	NA	NA	NA	NA	NA
20420	ENSMUSG00000103350	Gm37596	93692050	93693070	3	Gm37596	chr3	NA	NA	NA	NA	NA	NA	NA	NA	NA	NA	NA	NA
18514	ENSMUSG00000103351	Gm6350	17269456	17270794	3	Gm6350	chr3	NA	NA	NA	NA	NA	NA	NA	NA	NA	NA	NA	NA
1993	ENSMUSG00000103352	Gm38084	13091542	13093901	Y	Gm38084	chrY	NA	NA	NA	NA	NA	NA	NA	NA	NA	NA	NA	NA
22649	ENSMUSG00000103353	Gm37597	44718132	44718513	3	Gm37597	chr3	NA	NA	NA	NA	NA	NA	NA	NA	NA	NA	NA	NA
43605	ENSMUSG00000103354	Gm38083	76067449	76070946	9	Gm38083	chr9	NA	NA	NA	NA	NA	NA	NA	NA	NA	NA	NA	NA
17198	ENSMUSG00000103355	Gm2147	6380394	6381032	1	Gm2147	chr1	NA	NA	NA	NA	NA	NA	NA	NA	NA	NA	NA	NA
14658	ENSMUSG00000103356	Gm37595	15531113	15532854	2	Gm37595	chr2	NA	NA	NA	NA	NA	NA	NA	NA	NA	NA	NA	NA
12265	ENSMUSG00000103357	Gm7804	172458569	172474969	1	Gm7804	chr1	NA	NA	NA	NA	NA	NA	NA	NA	NA	NA	NA	NA
45796	ENSMUSG00000103358	Gm37593	51842861	51846114	17	Gm37593	chr17	NA	NA	NA	NA	NA	NA	NA	NA	NA	NA	NA	NA
12666	ENSMUSG00000103360	Gm38156	13116176	13118435	2	Gm38156	chr2	NA	NA	NA	NA	NA	NA	NA	NA	NA	NA	NA	NA
1237	ENSMUSG00000103361	Gm36928	12883607	12884300	Y	Gm36928	chrY	NA	NA	NA	NA	NA	NA	NA	NA	NA	NA	NA	NA
5790	ENSMUSG00000103364	Gm38157	34032100	34033797	1	Gm38157	chr1	NA	NA	NA	NA	NA	NA	NA	NA	NA	NA	NA	NA
12578	ENSMUSG00000103365	Gm36929	20759357	20759803	Y	Gm36929	chrY	NA	NA	NA	NA	NA	NA	NA	NA	NA	NA	NA	NA
48938	ENSMUSG00000103366	C630004L07Rik	141238179	141239453	4	C630004L07Rik	chr4	NA	NA	NA	NA	NA	NA	NA	NA	NA	NA	NA	NA
20502	ENSMUSG00000103367	Gm38158	176835724	176836062	1	Gm38158	chr1	NA	NA	NA	NA	NA	NA	NA	NA	NA	NA	NA	NA
29249	ENSMUSG00000103368	Gm36927	85342511	85344351	9	Gm36927	chr9	NA	NA	NA	NA	NA	NA	NA	NA	NA	NA	NA	NA
9023	ENSMUSG00000103369	Gm6546	66029540	66031519	3	Gm6546	chr3	NA	NA	NA	NA	NA	NA	NA	NA	NA	NA	NA	NA
21289	ENSMUSG00000103370	Gm37178	189064895	189066433	1	Gm37178	chr1	NA	NA	NA	NA	NA	NA	NA	NA	NA	NA	NA	NA
11345	ENSMUSG00000103371	Gm35134	19113007	19139093	Y	Gm35134	chrY	NA	NA	NA	NA	NA	NA	NA	NA	NA	NA	NA	NA
23564	ENSMUSG00000103372	Gm37237	25630403	25630717	Y	Gm37237	chrY	NA	NA	NA	NA	NA	NA	NA	NA	NA	NA	NA	NA
5396	ENSMUSG00000103373	Gm37238	48542644	48545033	13	Gm37238	chr13	NA	NA	NA	NA	NA	NA	NA	NA	NA	NA	NA	NA
22934	ENSMUSG00000103374	Gm37239	189685328	189685468	1	Gm37239	chr1	NA	NA	NA	NA	NA	NA	NA	NA	NA	NA	NA	NA
3425	ENSMUSG00000103375	Gm37181	66690630	66692356	1	Gm37181	chr1	NA	NA	NA	NA	NA	NA	NA	NA	NA	NA	NA	NA
18291	ENSMUSG00000103376	Gm37179	96006333	96007155	11	Gm37179	chr11	NA	NA	NA	NA	NA	NA	NA	NA	NA	NA	NA	NA
687	ENSMUSG00000103377	Gm37180	3365731	3368549	1	Gm37180	chr1	NA	NA	NA	NA	NA	NA	NA	NA	NA	NA	NA	NA
45846	ENSMUSG00000103378	Gm37176	51859167	51863217	17	Gm37176	chr17	NA	NA	NA	NA	NA	NA	NA	NA	NA	NA	NA	NA
7924	ENSMUSG00000103379	Gm37177	182071403	182071819	1	Gm37177	chr1	NA	NA	NA	NA	NA	NA	NA	NA	NA	NA	NA	NA
34304	ENSMUSG00000103380	Gm37756	172089910	172092679	1	Gm37756	chr1	NA	NA	NA	NA	NA	NA	NA	NA	NA	NA	NA	NA
6392	ENSMUSG00000103382	Gm37755	66812315	66814493	1	Gm37755	chr1	NA	NA	NA	NA	NA	NA	NA	NA	NA	NA	NA	NA
13850	ENSMUSG00000103383	Gm37754	164631757	164659238	1	Gm37754	chr1	NA	NA	NA	NA	NA	NA	NA	NA	NA	NA	NA	NA
25715	ENSMUSG00000103384	Gm37753	36967591	36968148	18	Gm37753	chr18	NA	NA	NA	NA	NA	NA	NA	NA	NA	NA	NA	NA
13455	ENSMUSG00000103385	Gm37752	92277725	92281033	3	Gm37752	chr3	NA	NA	NA	NA	NA	NA	NA	NA	NA	NA	NA	NA
25889	ENSMUSG00000103386	Gm37751	36933952	36935149	18	Gm37751	chr18	NA	NA	NA	NA	NA	NA	NA	NA	NA	NA	NA	NA
13462	ENSMUSG00000103387	1700030I03Rik	83122214	83123155	12	1700030I03Rik	chr12	NA	NA	NA	NA	NA	NA	NA	NA	NA	NA	NA	NA
45461	ENSMUSG00000103388	Gm37581	72357227	72358214	9	Gm37581	chr9	NA	NA	NA	NA	NA	NA	NA	NA	NA	NA	NA	NA
39722	ENSMUSG00000103389	Gm37757	159428960	159429169	1	Gm37757	chr1	NA	NA	NA	NA	NA	NA	NA	NA	NA	NA	NA	NA
23598	ENSMUSG00000103390	Gm38301	127406776	127407318	1	Gm38301	chr1	NA	NA	NA	NA	NA	NA	NA	NA	NA	NA	NA	NA
48407	ENSMUSG00000103391	Gm38302	160604115	160606190	1	Gm38302	chr1	NA	NA	NA	NA	NA	NA	NA	NA	NA	NA	NA	NA
26873	ENSMUSG00000103392	Gm38303	10321712	10335681	3	Gm38303	chr3	NA	NA	NA	NA	NA	NA	NA	NA	NA	NA	NA	NA
30928	ENSMUSG00000103393	Gm38304	161969200	162027106	1	Gm38304	chr1	NA	NA	NA	NA	NA	NA	NA	NA	NA	NA	NA	NA
32808	ENSMUSG00000103394	Gm10152	144763139	144764482	7	Gm10152	chr7	NA	NA	NA	NA	NA	NA	NA	NA	NA	NA	NA	NA
887	ENSMUSG00000103395	Ighv1-27	114804616	114805041	12	Ighv1-27	chr12	NA	NA	NA	NA	NA	NA	NA	NA	NA	NA	NA	NA
10185	ENSMUSG00000103396	Gm38305	71465229	71465669	3	Gm38305	chr3	NA	NA	NA	NA	NA	NA	NA	NA	NA	NA	NA	NA
6261	ENSMUSG00000103397	Gm38306	41406915	41407267	6	Gm38306	chr6	NA	NA	NA	NA	NA	NA	NA	NA	NA	NA	NA	NA
19334	ENSMUSG00000103398	Gm38307	67451658	67453497	13	Gm38307	chr13	NA	NA	NA	NA	NA	NA	NA	NA	NA	NA	NA	NA
14657	ENSMUSG00000103399	Gm29747	7893335	7893919	3	Gm29747	chr3	NA	NA	NA	NA	NA	NA	NA	NA	NA	NA	NA	NA
14186	ENSMUSG00000103400	Gm15853	166377878	166380493	1	Gm15853	chr1	NA	NA	NA	NA	NA	NA	NA	NA	NA	NA	NA	NA
13842	ENSMUSG00000103401	Gm37929	187662869	187663361	1	Gm37929	chr1	NA	NA	NA	NA	NA	NA	NA	NA	NA	NA	NA	NA
938	ENSMUSG00000103402	Gm37930	69770868	69772753	1	Gm37930	chr1	NA	NA	NA	NA	NA	NA	NA	NA	NA	NA	NA	NA
27773	ENSMUSG00000103403	Gm37931	74307848	74310713	1	Gm37931	chr1	NA	NA	NA	NA	NA	NA	NA	NA	NA	NA	NA	NA
4932	ENSMUSG00000103404	Gm37932	80255031	80256197	1	Gm37932	chr1	NA	NA	NA	NA	NA	NA	NA	NA	NA	NA	NA	NA
20372	ENSMUSG00000103406	Gm5541	93628640	93629752	3	Gm5541	chr3	NA	NA	NA	NA	NA	NA	NA	NA	NA	NA	NA	NA
29970	ENSMUSG00000103407	4930540E01Rik	100173001	100174146	9	4930540E01Rik	chr9	NA	NA	NA	NA	NA	NA	NA	NA	NA	NA	NA	NA
28329	ENSMUSG00000103408	Gm37933	86142757	86145545	3	Gm37933	chr3	NA	NA	NA	NA	NA	NA	NA	NA	NA	NA	NA	NA
42934	ENSMUSG00000103409	Lsmem2	107592630	107597075	9	Lsmem2	chr9	NA	NA	NA	NA	NA	NA	NA	NA	NA	NA	NA	NA
38973	ENSMUSG00000103410	Gm37341	92496628	92496998	14	Gm37341	chr14	NA	NA	NA	NA	NA	NA	NA	NA	NA	NA	NA	NA
29179	ENSMUSG00000103411	Gm18300	9499338	9501522	1	Gm18300	chr1	NA	NA	NA	NA	NA	NA	NA	NA	NA	NA	NA	NA
3970	ENSMUSG00000103412	Gm37340	6940625	6951061	2	Gm37340	chr2	NA	NA	NA	NA	NA	NA	NA	NA	NA	NA	NA	NA
19564	ENSMUSG00000103413	Gm38389	34097397	34111444	2	Gm38389	chr2	NA	NA	NA	NA	NA	NA	NA	NA	NA	NA	NA	NA
720	ENSMUSG00000103415	Gm37339	183371076	183371467	1	Gm37339	chr1	NA	NA	NA	NA	NA	NA	NA	NA	NA	NA	NA	NA
5691	ENSMUSG00000103416	Gm37338	3188033	3188159	3	Gm37338	chr3	NA	NA	NA	NA	NA	NA	NA	NA	NA	NA	NA	NA
6885	ENSMUSG00000103417	Gm33112	16887481	16888179	Y	Gm33112	chrY	NA	NA	NA	NA	NA	NA	NA	NA	NA	NA	NA	NA
55907	ENSMUSG00000103418	Gm27528	109532441	109532645	CHR_MG4180_PATCH	Gm27528	chrCHR_MG4180_PATCH	NA	NA	NA	NA	NA	NA	NA	NA	NA	NA	NA	NA
22501	ENSMUSG00000103419	Gm29808	81000994	81001461	3	Gm29808	chr3	NA	NA	NA	NA	NA	NA	NA	NA	NA	NA	NA	NA
6266	ENSMUSG00000103420	Gm37537	28324357	28326094	3	Gm37537	chr3	NA	NA	NA	NA	NA	NA	NA	NA	NA	NA	NA	NA
12815	ENSMUSG00000103422	Gm37536	43488447	43490937	1	Gm37536	chr1	NA	NA	NA	NA	NA	NA	NA	NA	NA	NA	NA	NA
26018	ENSMUSG00000103423	Gm5845	33621608	33622403	3	Gm5845	chr3	NA	NA	NA	NA	NA	NA	NA	NA	NA	NA	NA	NA
34441	ENSMUSG00000103424	Gm37535	51527005	51529369	1	Gm37535	chr1	NA	NA	NA	NA	NA	NA	NA	NA	NA	NA	NA	NA
15237	ENSMUSG00000103425	Gm37075	22145145	22148488	Y	Gm37075	chrY	NA	NA	NA	NA	NA	NA	NA	NA	NA	NA	NA	NA
22482	ENSMUSG00000103426	Gm37533	42572458	42573002	3	Gm37533	chr3	NA	NA	NA	NA	NA	NA	NA	NA	NA	NA	NA	NA
9951	ENSMUSG00000103427	Gm37534	137949422	137954643	1	Gm37534	chr1	NA	NA	NA	NA	NA	NA	NA	NA	NA	NA	NA	NA
22918	ENSMUSG00000103430	Gm36996	45332161	45332410	3	Gm36996	chr3	NA	NA	NA	NA	NA	NA	NA	NA	NA	NA	NA	NA
4279	ENSMUSG00000103431	Gm30686	14347558	14349915	Y	Gm30686	chrY	NA	NA	NA	NA	NA	NA	NA	NA	NA	NA	NA	NA
48408	ENSMUSG00000103432	6720464F23Rik	160608955	160612450	1	6720464F23Rik	chr1	NA	NA	NA	NA	NA	NA	NA	NA	NA	NA	NA	NA
32435	ENSMUSG00000103433	Gm2272	191407666	191408247	1	Gm2272	chr1	NA	NA	NA	NA	NA	NA	NA	NA	NA	NA	NA	NA
38760	ENSMUSG00000103434	Gm36993	106095474	106098453	9	Gm36993	chr9	NA	NA	NA	NA	NA	NA	NA	NA	NA	NA	NA	NA
19217	ENSMUSG00000103435	Gm36992	176754517	176758876	1	Gm36992	chr1	NA	NA	NA	NA	NA	NA	NA	NA	NA	NA	NA	NA
16394	ENSMUSG00000103436	Gm36995	7558602	7605381	X	Gm36995	chrX	NA	NA	NA	NA	NA	NA	NA	NA	NA	NA	NA	NA
19035	ENSMUSG00000103437	Gm36994	101442760	101443251	13	Gm36994	chr13	NA	NA	NA	NA	NA	NA	NA	NA	NA	NA	NA	NA
41628	ENSMUSG00000103438	Gm36991	94619280	94619927	13	Gm36991	chr13	NA	NA	NA	NA	NA	NA	NA	NA	NA	NA	NA	NA
4057	ENSMUSG00000103439	Gm7019	115244185	115244553	12	Gm7019	chr12	NA	NA	NA	NA	NA	NA	NA	NA	NA	NA	NA	NA
3368	ENSMUSG00000103440	Gm37131	65863269	65864829	3	Gm37131	chr3	NA	NA	NA	NA	NA	NA	NA	NA	NA	NA	NA	NA
12964	ENSMUSG00000103441	7530428D23Rik	21753529	21800773	3	7530428D23Rik	chr3	NA	NA	NA	NA	NA	NA	NA	NA	NA	NA	NA	NA
19198	ENSMUSG00000103443	Gm37132	195079099	195081336	1	Gm37132	chr1	NA	NA	NA	NA	NA	NA	NA	NA	NA	NA	NA	NA
18324	ENSMUSG00000103444	Gm17836	75391319	75392620	3	Gm17836	chr3	NA	NA	NA	NA	NA	NA	NA	NA	NA	NA	NA	NA
45969	ENSMUSG00000103445	Gm36948	72440760	72444006	9	Gm36948	chr9	NA	NA	NA	NA	NA	NA	NA	NA	NA	NA	NA	NA
36745	ENSMUSG00000103446	Gm38203	113745520	113745889	12	Gm38203	chr12	NA	NA	NA	NA	NA	NA	NA	NA	NA	NA	NA	NA
25968	ENSMUSG00000103448	Gm37133	10782456	10784377	1	Gm37133	chr1	NA	NA	NA	NA	NA	NA	NA	NA	NA	NA	NA	NA
19835	ENSMUSG00000103449	Gm37134	186177338	186223789	1	Gm37134	chr1	NA	NA	NA	NA	NA	NA	NA	NA	NA	NA	NA	NA
56150	ENSMUSG00000103450	Gm15764	18417568	18422883	CHR_MG3833_MG4220_PATCH	Gm15764	chrCHR_MG3833_MG4220_PATCH	NA	NA	NA	NA	NA	NA	NA	NA	NA	NA	NA	NA
2166	ENSMUSG00000103451	Gm33973	183563512	183564045	1	Gm33973	chr1	NA	NA	NA	NA	NA	NA	NA	NA	NA	NA	NA	NA
29213	ENSMUSG00000103452	1700008A23Rik	99322826	99323516	9	1700008A23Rik	chr9	NA	NA	NA	NA	NA	NA	NA	NA	NA	NA	NA	NA
30208	ENSMUSG00000103454	Gm38098	52425408	52425648	3	Gm38098	chr3	NA	NA	NA	NA	NA	NA	NA	NA	NA	NA	NA	NA
55587	ENSMUSG00000103455	Gm29269	49459257	49459952	CHR_MG4213_PATCH	Gm29269	chrCHR_MG4213_PATCH	NA	NA	NA	NA	NA	NA	NA	NA	NA	NA	NA	NA
25890	ENSMUSG00000103456	Gm38097	37172126	37172564	18	Gm38097	chr18	NA	NA	NA	NA	NA	NA	NA	NA	NA	NA	NA	NA
32086	ENSMUSG00000103457	Gm37042	74988750	74989330	15	Gm37042	chr15	NA	NA	NA	NA	NA	NA	NA	NA	NA	NA	NA	NA
25278	ENSMUSG00000103458	Gm42416	36952741	37840200	18	Gm42416	chr18	NA	NA	NA	NA	NA	NA	NA	NA	NA	NA	NA	NA
2997	ENSMUSG00000103459	Gm38096	83403402	83405790	3	Gm38096	chr3	NA	NA	NA	NA	NA	NA	NA	NA	NA	NA	NA	NA
12018	ENSMUSG00000103460	Gm18491	20782470	20784063	3	Gm18491	chr3	NA	NA	NA	NA	NA	NA	NA	NA	NA	NA	NA	NA
22803	ENSMUSG00000103461	Gm37616	9047171	9047492	3	Gm37616	chr3	NA	NA	NA	NA	NA	NA	NA	NA	NA	NA	NA	NA
24491	ENSMUSG00000103462	Gm32181	26325925	26329160	Y	Gm32181	chrY	NA	NA	NA	NA	NA	NA	NA	NA	NA	NA	NA	NA
36674	ENSMUSG00000103463	1700063I16Rik	168675272	168675882	1	1700063I16Rik	chr1	NA	NA	NA	NA	NA	NA	NA	NA	NA	NA	NA	NA
21261	ENSMUSG00000103464	Gm38246	51103660	51105170	3	Gm38246	chr3	NA	NA	NA	NA	NA	NA	NA	NA	NA	NA	NA	NA
10315	ENSMUSG00000103465	Gm37617	71894835	71894993	3	Gm37617	chr3	NA	NA	NA	NA	NA	NA	NA	NA	NA	NA	NA	NA
44635	ENSMUSG00000103466	Gm37247	108188998	108189727	9	Gm37247	chr9	NA	NA	NA	NA	NA	NA	NA	NA	NA	NA	NA	NA
23917	ENSMUSG00000103467	Gm38245	189913339	189915959	1	Gm38245	chr1	NA	NA	NA	NA	NA	NA	NA	NA	NA	NA	NA	NA
2613	ENSMUSG00000103468	Gm21440	13252391	13254834	Y	Gm21440	chrY	NA	NA	NA	NA	NA	NA	NA	NA	NA	NA	NA	NA
10742	ENSMUSG00000103469	Gm9910	105943704	105945253	11	Gm9910	chr11	NA	NA	NA	NA	NA	NA	NA	NA	NA	NA	NA	NA
7254	ENSMUSG00000103470	Gm38184	115412927	115413123	12	Gm38184	chr12	NA	NA	NA	NA	NA	NA	NA	NA	NA	NA	NA	NA
17667	ENSMUSG00000103471	Gm17966	176641897	176642558	1	Gm17966	chr1	NA	NA	NA	NA	NA	NA	NA	NA	NA	NA	NA	NA
16172	ENSMUSG00000103473	Gm37696	61358549	61361897	3	Gm37696	chr3	NA	NA	NA	NA	NA	NA	NA	NA	NA	NA	NA	NA
2486	ENSMUSG00000103474	Gm37252	13210161	13213395	Y	Gm37252	chrY	NA	NA	NA	NA	NA	NA	NA	NA	NA	NA	NA	NA
7826	ENSMUSG00000103475	Gm37697	14345677	14347520	2	Gm37697	chr2	NA	NA	NA	NA	NA	NA	NA	NA	NA	NA	NA	NA
29029	ENSMUSG00000103476	Strit1	63481112	63483879	3	Strit1	chr3	NA	NA	NA	NA	NA	NA	NA	NA	NA	NA	NA	NA
22656	ENSMUSG00000103477	5930409G06Rik	45273424	45274967	3	5930409G06Rik	chr3	NA	NA	NA	NA	NA	NA	NA	NA	NA	NA	NA	NA
10639	ENSMUSG00000103478	4930433J02Rik	185086102	185091319	1	4930433J02Rik	chr1	NA	NA	NA	NA	NA	NA	NA	NA	NA	NA	NA	NA
11558	ENSMUSG00000103479	Gm37698	41850718	41851180	13	Gm37698	chr13	NA	NA	NA	NA	NA	NA	NA	NA	NA	NA	NA	NA
28049	ENSMUSG00000103481	1700016D08Rik	3908825	3909192	16	1700016D08Rik	chr16	NA	NA	NA	NA	NA	NA	NA	NA	NA	NA	NA	NA
14622	ENSMUSG00000103482	Gm37999	32473757	32475565	1	Gm37999	chr1	NA	NA	NA	NA	NA	NA	NA	NA	NA	NA	NA	NA
25184	ENSMUSG00000103483	Gm20162	37434243	37435113	18	Gm20162	chr18	NA	NA	NA	NA	NA	NA	NA	NA	NA	NA	NA	NA
28667	ENSMUSG00000103484	Gm38000	51867345	51868559	3	Gm38000	chr3	NA	NA	NA	NA	NA	NA	NA	NA	NA	NA	NA	NA
23360	ENSMUSG00000103485	Gm38001	9496168	9499928	3	Gm38001	chr3	NA	NA	NA	NA	NA	NA	NA	NA	NA	NA	NA	NA
37609	ENSMUSG00000103486	Gm10657	58554799	58555829	9	Gm10657	chr9	NA	NA	NA	NA	NA	NA	NA	NA	NA	NA	NA	NA
23377	ENSMUSG00000103487	Gm30858	25378537	25379151	Y	Gm30858	chrY	NA	NA	NA	NA	NA	NA	NA	NA	NA	NA	NA	NA
29502	ENSMUSG00000103488	Gm37997	14658667	14658933	19	Gm37997	chr19	NA	NA	NA	NA	NA	NA	NA	NA	NA	NA	NA	NA
11351	ENSMUSG00000103489	Gm37998	19157403	19157855	Y	Gm37998	chrY	NA	NA	NA	NA	NA	NA	NA	NA	NA	NA	NA	NA
15061	ENSMUSG00000103491	Gm10730	47263078	47265800	3	Gm10730	chr3	NA	NA	NA	NA	NA	NA	NA	NA	NA	NA	NA	NA
10177	ENSMUSG00000103492	Gm37412	14788645	14792965	1	Gm37412	chr1	NA	NA	NA	NA	NA	NA	NA	NA	NA	NA	NA	NA
11285	ENSMUSG00000103493	Gm37411	164424713	164426994	1	Gm37411	chr1	NA	NA	NA	NA	NA	NA	NA	NA	NA	NA	NA	NA
27184	ENSMUSG00000103494	Gm37410	11363926	11366964	1	Gm37410	chr1	NA	NA	NA	NA	NA	NA	NA	NA	NA	NA	NA	NA
2731	ENSMUSG00000103495	Gm37409	13234809	13236434	1	Gm37409	chr1	NA	NA	NA	NA	NA	NA	NA	NA	NA	NA	NA	NA
28100	ENSMUSG00000103497	Gm37407	128163214	128164529	1	Gm37407	chr1	NA	NA	NA	NA	NA	NA	NA	NA	NA	NA	NA	NA
25775	ENSMUSG00000103498	Gm18984	7410679	7411993	1	Gm18984	chr1	NA	NA	NA	NA	NA	NA	NA	NA	NA	NA	NA	NA
5590	ENSMUSG00000103499	Gm6558	31644796	31690585	3	Gm6558	chr3	NA	NA	NA	NA	NA	NA	NA	NA	NA	NA	NA	NA
45917	ENSMUSG00000103500	Gm38373	132796153	132796440	5	Gm38373	chr5	NA	NA	NA	NA	NA	NA	NA	NA	NA	NA	NA	NA
28949	ENSMUSG00000103501	Gm7412	157600811	157601415	1	Gm7412	chr1	NA	NA	NA	NA	NA	NA	NA	NA	NA	NA	NA	NA
16816	ENSMUSG00000103502	9330121J05Rik	62337524	62340532	3	9330121J05Rik	chr3	NA	NA	NA	NA	NA	NA	NA	NA	NA	NA	NA	NA
20885	ENSMUSG00000103503	1700023G09Rik	186926933	186930112	1	1700023G09Rik	chr1	NA	NA	NA	NA	NA	NA	NA	NA	NA	NA	NA	NA
4496	ENSMUSG00000103504	Gm38390	128375907	128376971	X	Gm38390	chrX	NA	NA	NA	NA	NA	NA	NA	NA	NA	NA	NA	NA
42604	ENSMUSG00000103505	Gm38374	84807158	84809190	1	Gm38374	chr1	NA	NA	NA	NA	NA	NA	NA	NA	NA	NA	NA	NA
2336	ENSMUSG00000103506	Gm38376	13177462	13179714	1	Gm38376	chr1	NA	NA	NA	NA	NA	NA	NA	NA	NA	NA	NA	NA
25958	ENSMUSG00000103507	Gm38375	96028624	96030850	9	Gm38375	chr9	NA	NA	NA	NA	NA	NA	NA	NA	NA	NA	NA	NA
23205	ENSMUSG00000103509	Gm38372	7148110	7152137	1	Gm38372	chr1	NA	NA	NA	NA	NA	NA	NA	NA	NA	NA	NA	NA
26489	ENSMUSG00000103510	Gm30725	190419333	190444855	1	Gm30725	chr1	NA	NA	NA	NA	NA	NA	NA	NA	NA	NA	NA	NA
13025	ENSMUSG00000103511	Gm5285	155276058	155276723	3	Gm5285	chr3	NA	NA	NA	NA	NA	NA	NA	NA	NA	NA	NA	NA
22008	ENSMUSG00000103512	Gm37430	93871347	93871542	3	Gm37430	chr3	NA	NA	NA	NA	NA	NA	NA	NA	NA	NA	NA	NA
2821	ENSMUSG00000103513	Gm34780	65494087	65495035	3	Gm34780	chr3	NA	NA	NA	NA	NA	NA	NA	NA	NA	NA	NA	NA
8911	ENSMUSG00000103514	Gm37433	18282548	18283225	Y	Gm37433	chrY	NA	NA	NA	NA	NA	NA	NA	NA	NA	NA	NA	NA
45103	ENSMUSG00000103516	Gm37431	181022663	181022773	1	Gm37431	chr1	NA	NA	NA	NA	NA	NA	NA	NA	NA	NA	NA	NA
32465	ENSMUSG00000103517	Gm37432	191490910	191493905	1	Gm37432	chr1	NA	NA	NA	NA	NA	NA	NA	NA	NA	NA	NA	NA
13540	ENSMUSG00000103518	Gm37428	92320911	92321047	3	Gm37428	chr3	NA	NA	NA	NA	NA	NA	NA	NA	NA	NA	NA	NA
12463	ENSMUSG00000103519	Gm37429	5842874	5844672	1	Gm37429	chr1	NA	NA	NA	NA	NA	NA	NA	NA	NA	NA	NA	NA
35780	ENSMUSG00000103520	1110025M09Rik	81584174	81585028	15	1110025M09Rik	chr15	NA	NA	NA	NA	NA	NA	NA	NA	NA	NA	NA	NA
14196	ENSMUSG00000103521	Gm29730	34610908	34612303	1	Gm29730	chr1	NA	NA	NA	NA	NA	NA	NA	NA	NA	NA	NA	NA
48402	ENSMUSG00000103522	9430087J23Rik	160315344	160316495	1	9430087J23Rik	chr1	NA	NA	NA	NA	NA	NA	NA	NA	NA	NA	NA	NA
14855	ENSMUSG00000103523	2210017I01Rik	92604718	92607492	3	2210017I01Rik	chr3	NA	NA	NA	NA	NA	NA	NA	NA	NA	NA	NA	NA
4149	ENSMUSG00000103524	Gm37263	13917048	13920389	Y	Gm37263	chrY	NA	NA	NA	NA	NA	NA	NA	NA	NA	NA	NA	NA
5012	ENSMUSG00000103525	Gm37262	80326177	80327994	1	Gm37262	chr1	NA	NA	NA	NA	NA	NA	NA	NA	NA	NA	NA	NA
37777	ENSMUSG00000103526	Gm18900	169591549	169592132	1	Gm18900	chr1	NA	NA	NA	NA	NA	NA	NA	NA	NA	NA	NA	NA
28507	ENSMUSG00000103527	Gm37261	51672801	51673901	3	Gm37261	chr3	NA	NA	NA	NA	NA	NA	NA	NA	NA	NA	NA	NA
15216	ENSMUSG00000103528	Gm31571	22025164	22051353	Y	Gm31571	chrY	NA	NA	NA	NA	NA	NA	NA	NA	NA	NA	NA	NA
3632	ENSMUSG00000103529	A730089K16Rik	76655929	76658355	5	A730089K16Rik	chr5	NA	NA	NA	NA	NA	NA	NA	NA	NA	NA	NA	NA
36676	ENSMUSG00000103530	Gm37839	169328529	169347632	1	Gm37839	chr1	NA	NA	NA	NA	NA	NA	NA	NA	NA	NA	NA	NA
13924	ENSMUSG00000103531	2610300A13Rik	38767184	38767686	1	2610300A13Rik	chr1	NA	NA	NA	NA	NA	NA	NA	NA	NA	NA	NA	NA
41213	ENSMUSG00000103532	Gm4430	129196086	129197126	2	Gm4430	chr2	NA	NA	NA	NA	NA	NA	NA	NA	NA	NA	NA	NA
12139	ENSMUSG00000103533	Gm18493	20804475	20806086	3	Gm18493	chr3	NA	NA	NA	NA	NA	NA	NA	NA	NA	NA	NA	NA
12065	ENSMUSG00000103534	Gm37835	45690544	45690904	3	Gm37835	chr3	NA	NA	NA	NA	NA	NA	NA	NA	NA	NA	NA	NA
18230	ENSMUSG00000103535	Gm37836	16078150	16078324	3	Gm37836	chr3	NA	NA	NA	NA	NA	NA	NA	NA	NA	NA	NA	NA
25981	ENSMUSG00000103536	Gm37837	82028580	82029183	9	Gm37837	chr9	NA	NA	NA	NA	NA	NA	NA	NA	NA	NA	NA	NA
39396	ENSMUSG00000103537	Gm37838	114188689	114189000	12	Gm37838	chr12	NA	NA	NA	NA	NA	NA	NA	NA	NA	NA	NA	NA
11941	ENSMUSG00000103538	Olfr289-ps1	6751704	6752072	3	Olfr289-ps1	chr3	NA	NA	NA	NA	NA	NA	NA	NA	NA	NA	NA	NA
6106	ENSMUSG00000103539	Gm37834	31954764	31957798	3	Gm37834	chr3	NA	NA	NA	NA	NA	NA	NA	NA	NA	NA	NA	NA
16769	ENSMUSG00000103540	Gm37668	175955455	175957398	1	Gm37668	chr1	NA	NA	NA	NA	NA	NA	NA	NA	NA	NA	NA	NA
46886	ENSMUSG00000103541	Gm37667	124277777	124279177	4	Gm37667	chr4	NA	NA	NA	NA	NA	NA	NA	NA	NA	NA	NA	NA
5609	ENSMUSG00000103542	Gm34768	11900082	11910310	2	Gm34768	chr2	NA	NA	NA	NA	NA	NA	NA	NA	NA	NA	NA	NA
12092	ENSMUSG00000103543	Gm37669	153443481	153444300	1	Gm37669	chr1	NA	NA	NA	NA	NA	NA	NA	NA	NA	NA	NA	NA
16109	ENSMUSG00000103544	Gm10048	48924954	48928740	5	Gm10048	chr5	NA	NA	NA	NA	NA	NA	NA	NA	NA	NA	NA	NA
32515	ENSMUSG00000103545	1700012J22Rik	99641974	99642803	13	1700012J22Rik	chr13	NA	NA	NA	NA	NA	NA	NA	NA	NA	NA	NA	NA
42139	ENSMUSG00000103546	Gm37666	69013612	69014477	2	Gm37666	chr2	NA	NA	NA	NA	NA	NA	NA	NA	NA	NA	NA	NA
23811	ENSMUSG00000103547	Gm37665	90863159	90863307	9	Gm37665	chr9	NA	NA	NA	NA	NA	NA	NA	NA	NA	NA	NA	NA
17566	ENSMUSG00000103548	Gm37670	34969627	34969855	1	Gm37670	chr1	NA	NA	NA	NA	NA	NA	NA	NA	NA	NA	NA	NA
9431	ENSMUSG00000103549	Gm17895	69954809	69955682	3	Gm17895	chr3	NA	NA	NA	NA	NA	NA	NA	NA	NA	NA	NA	NA
10317	ENSMUSG00000103552	Gm38217	34521755	34522664	9	Gm38217	chr9	NA	NA	NA	NA	NA	NA	NA	NA	NA	NA	NA	NA
9022	ENSMUSG00000103553	Gm38218	66821226	66825914	1	Gm38218	chr1	NA	NA	NA	NA	NA	NA	NA	NA	NA	NA	NA	NA
1239	ENSMUSG00000103554	Ighv1-35	114875304	114875737	12	Ighv1-35	chr12	NA	NA	NA	NA	NA	NA	NA	NA	NA	NA	NA	NA
25083	ENSMUSG00000103555	Gm37337	55516122	55517114	18	Gm37337	chr18	NA	NA	NA	NA	NA	NA	NA	NA	NA	NA	NA	NA
47809	ENSMUSG00000103556	Gm38215	73132689	73134921	9	Gm38215	chr9	NA	NA	NA	NA	NA	NA	NA	NA	NA	NA	NA	NA
26447	ENSMUSG00000103557	Gm38216	7728861	7730565	1	Gm38216	chr1	NA	NA	NA	NA	NA	NA	NA	NA	NA	NA	NA	NA
21737	ENSMUSG00000103558	Gm38220	71391838	71393284	17	Gm38220	chr17	NA	NA	NA	NA	NA	NA	NA	NA	NA	NA	NA	NA
39567	ENSMUSG00000103559	Gm38221	148889924	148890288	2	Gm38221	chr2	NA	NA	NA	NA	NA	NA	NA	NA	NA	NA	NA	NA
865	ENSMUSG00000103560	Gm38070	40238020	40244499	1	Gm38070	chr1	NA	NA	NA	NA	NA	NA	NA	NA	NA	NA	NA	NA
30855	ENSMUSG00000103561	Gm38069	11704207	11706350	1	Gm38069	chr1	NA	NA	NA	NA	NA	NA	NA	NA	NA	NA	NA	NA
2513	ENSMUSG00000103563	8030445P17Rik	25722038	25724778	1	8030445P17Rik	chr1	NA	NA	NA	NA	NA	NA	NA	NA	NA	NA	NA	NA
16321	ENSMUSG00000103564	Gm35067	79582588	79583234	3	Gm35067	chr3	NA	NA	NA	NA	NA	NA	NA	NA	NA	NA	NA	NA
29720	ENSMUSG00000103566	Gm38068	148569064	148569603	3	Gm38068	chr3	NA	NA	NA	NA	NA	NA	NA	NA	NA	NA	NA	NA
15803	ENSMUSG00000103568	Gm29741	49643707	49644127	3	Gm29741	chr3	NA	NA	NA	NA	NA	NA	NA	NA	NA	NA	NA	NA
3800	ENSMUSG00000103569	Gm38067	131914529	131916439	1	Gm38067	chr1	NA	NA	NA	NA	NA	NA	NA	NA	NA	NA	NA	NA
9402	ENSMUSG00000103570	C630004M23Rik	10047838	10049519	2	C630004M23Rik	chr2	NA	NA	NA	NA	NA	NA	NA	NA	NA	NA	NA	NA
11304	ENSMUSG00000103571	Gm37114	82105180	82106983	1	Gm37114	chr1	NA	NA	NA	NA	NA	NA	NA	NA	NA	NA	NA	NA
37236	ENSMUSG00000103572	Gm37115	159235710	159238558	1	Gm37115	chr1	NA	NA	NA	NA	NA	NA	NA	NA	NA	NA	NA	NA
11778	ENSMUSG00000103573	Gm18426	20391013	20391985	3	Gm18426	chr3	NA	NA	NA	NA	NA	NA	NA	NA	NA	NA	NA	NA
43151	ENSMUSG00000103574	Gm37116	88284607	88284753	3	Gm37116	chr3	NA	NA	NA	NA	NA	NA	NA	NA	NA	NA	NA	NA
1247	ENSMUSG00000103575	Gm37117	99525932	99530662	4	Gm37117	chr4	NA	NA	NA	NA	NA	NA	NA	NA	NA	NA	NA	NA
30560	ENSMUSG00000103576	Gm38188	191077825	191078680	1	Gm38188	chr1	NA	NA	NA	NA	NA	NA	NA	NA	NA	NA	NA	NA
28676	ENSMUSG00000103579	Gm37113	98493968	98495124	9	Gm37113	chr9	NA	NA	NA	NA	NA	NA	NA	NA	NA	NA	NA	NA
39054	ENSMUSG00000103580	Gm10417	108864833	108868354	5	Gm10417	chr5	NA	NA	NA	NA	NA	NA	NA	NA	NA	NA	NA	NA
21320	ENSMUSG00000103581	Gm37833	88980921	88984176	9	Gm37833	chr9	NA	NA	NA	NA	NA	NA	NA	NA	NA	NA	NA	NA
55799	ENSMUSG00000103582	Gm11581	60814813	60815639	CHR_MMCHR1_CHORI29_IDD5_1	Gm11581	chrCHR_MMCHR1_CHORI29_IDD5_1	NA	NA	NA	NA	NA	NA	NA	NA	NA	NA	NA	NA
2607	ENSMUSG00000103583	Gm38325	165493791	165495167	1	Gm38325	chr1	NA	NA	NA	NA	NA	NA	NA	NA	NA	NA	NA	NA
20769	ENSMUSG00000103584	Gm38053	176854400	176854559	1	Gm38053	chr1	NA	NA	NA	NA	NA	NA	NA	NA	NA	NA	NA	NA
2710	ENSMUSG00000103586	5830405F06Rik	41055883	41063102	6	5830405F06Rik	chr6	NA	NA	NA	NA	NA	NA	NA	NA	NA	NA	NA	NA
14963	ENSMUSG00000103587	Gm38326	60788361	60794730	3	Gm38326	chr3	NA	NA	NA	NA	NA	NA	NA	NA	NA	NA	NA	NA
44319	ENSMUSG00000103588	Gm18445	173986926	174001972	1	Gm18445	chr1	NA	NA	NA	NA	NA	NA	NA	NA	NA	NA	NA	NA
17437	ENSMUSG00000103589	Gm37840	23757634	23760872	Y	Gm37840	chrY	NA	NA	NA	NA	NA	NA	NA	NA	NA	NA	NA	NA
12766	ENSMUSG00000103590	Gm37353	32721777	32722089	3	Gm37353	chr3	NA	NA	NA	NA	NA	NA	NA	NA	NA	NA	NA	NA
15890	ENSMUSG00000103591	Gm38365	87897540	87900532	1	Gm38365	chr1	NA	NA	NA	NA	NA	NA	NA	NA	NA	NA	NA	NA
26227	ENSMUSG00000103592	Gm38364	10309048	10309226	3	Gm38364	chr3	NA	NA	NA	NA	NA	NA	NA	NA	NA	NA	NA	NA
27039	ENSMUSG00000103593	Gm37352	84200869	84203049	8	Gm37352	chr8	NA	NA	NA	NA	NA	NA	NA	NA	NA	NA	NA	NA
5737	ENSMUSG00000103594	A430034D21Rik	136247662	136250476	1	A430034D21Rik	chr1	NA	NA	NA	NA	NA	NA	NA	NA	NA	NA	NA	NA
31768	ENSMUSG00000103595	Gm37355	16384052	16384657	4	Gm37355	chr4	NA	NA	NA	NA	NA	NA	NA	NA	NA	NA	NA	NA
7313	ENSMUSG00000103596	Gm37354	33922455	33924838	1	Gm37354	chr1	NA	NA	NA	NA	NA	NA	NA	NA	NA	NA	NA	NA
18005	ENSMUSG00000103597	Gm19777	194819730	194820087	1	Gm19777	chr1	NA	NA	NA	NA	NA	NA	NA	NA	NA	NA	NA	NA
10216	ENSMUSG00000103598	Gm4856	59505581	59535226	3	Gm4856	chr3	NA	NA	NA	NA	NA	NA	NA	NA	NA	NA	NA	NA
12180	ENSMUSG00000103599	Gm37356	13012624	13014236	2	Gm37356	chr2	NA	NA	NA	NA	NA	NA	NA	NA	NA	NA	NA	NA
9613	ENSMUSG00000103600	Gm17952	66562805	66563551	3	Gm17952	chr3	NA	NA	NA	NA	NA	NA	NA	NA	NA	NA	NA	NA
25793	ENSMUSG00000103601	Gm18150	37013848	37014634	18	Gm18150	chr18	NA	NA	NA	NA	NA	NA	NA	NA	NA	NA	NA	NA
8067	ENSMUSG00000103602	Gm33191	17130890	17131588	Y	Gm33191	chrY	NA	NA	NA	NA	NA	NA	NA	NA	NA	NA	NA	NA
16768	ENSMUSG00000103603	Gm37020	37132273	37133264	1	Gm37020	chr1	NA	NA	NA	NA	NA	NA	NA	NA	NA	NA	NA	NA
36933	ENSMUSG00000103604	Gm38205	113767840	113768220	12	Gm38205	chr12	NA	NA	NA	NA	NA	NA	NA	NA	NA	NA	NA	NA
14674	ENSMUSG00000103606	Gm412	67619781	67620728	3	Gm412	chr3	NA	NA	NA	NA	NA	NA	NA	NA	NA	NA	NA	NA
16756	ENSMUSG00000103607	Gm37021	23085975	23088949	3	Gm37021	chr3	NA	NA	NA	NA	NA	NA	NA	NA	NA	NA	NA	NA
15692	ENSMUSG00000103608	4930442P19Rik	35390673	35391912	5	4930442P19Rik	chr5	NA	NA	NA	NA	NA	NA	NA	NA	NA	NA	NA	NA
7165	ENSMUSG00000103609	Gm37022	86638201	86640454	1	Gm37022	chr1	NA	NA	NA	NA	NA	NA	NA	NA	NA	NA	NA	NA
33298	ENSMUSG00000103610	Gm37947	61979241	61983302	15	Gm37947	chr15	NA	NA	NA	NA	NA	NA	NA	NA	NA	NA	NA	NA
26434	ENSMUSG00000103611	Gm37195	96219130	96222147	9	Gm37195	chr9	NA	NA	NA	NA	NA	NA	NA	NA	NA	NA	NA	NA
9447	ENSMUSG00000103612	Gm37948	18749156	18752497	Y	Gm37948	chrY	NA	NA	NA	NA	NA	NA	NA	NA	NA	NA	NA	NA
13867	ENSMUSG00000103613	Gm34882	185243713	185247889	1	Gm34882	chr1	NA	NA	NA	NA	NA	NA	NA	NA	NA	NA	NA	NA
18804	ENSMUSG00000103614	Gm37949	134799895	134801985	1	Gm37949	chr1	NA	NA	NA	NA	NA	NA	NA	NA	NA	NA	NA	NA
22741	ENSMUSG00000103615	Gm30045	24786618	24789853	Y	Gm30045	chrY	NA	NA	NA	NA	NA	NA	NA	NA	NA	NA	NA	NA
35048	ENSMUSG00000103616	1700018A14Rik	46199021	46199731	18	1700018A14Rik	chr18	NA	NA	NA	NA	NA	NA	NA	NA	NA	NA	NA	NA
8404	ENSMUSG00000103617	Gm37950	172237291	172238290	1	Gm37950	chr1	NA	NA	NA	NA	NA	NA	NA	NA	NA	NA	NA	NA
27521	ENSMUSG00000103618	Gm37951	8251026	8254057	Y	Gm37951	chrY	NA	NA	NA	NA	NA	NA	NA	NA	NA	NA	NA	NA
3367	ENSMUSG00000103620	Gm37359	65829116	65872281	3	Gm37359	chr3	NA	NA	NA	NA	NA	NA	NA	NA	NA	NA	NA	NA
45915	ENSMUSG00000103621	Gm38366	108530832	108532765	9	Gm38366	chr9	NA	NA	NA	NA	NA	NA	NA	NA	NA	NA	NA	NA
24283	ENSMUSG00000103622	Gm38391	92538801	92542869	9	Gm38391	chr9	NA	NA	NA	NA	NA	NA	NA	NA	NA	NA	NA	NA
30585	ENSMUSG00000103624	Gm3081	100877091	100880115	9	Gm3081	chr9	NA	NA	NA	NA	NA	NA	NA	NA	NA	NA	NA	NA
29750	ENSMUSG00000103625	Gm37357	161811045	161814167	1	Gm37357	chr1	NA	NA	NA	NA	NA	NA	NA	NA	NA	NA	NA	NA
10362	ENSMUSG00000103626	Gm37358	14383922	14384400	3	Gm37358	chr3	NA	NA	NA	NA	NA	NA	NA	NA	NA	NA	NA	NA
17642	ENSMUSG00000103628	Gm37361	93100466	93100597	3	Gm37361	chr3	NA	NA	NA	NA	NA	NA	NA	NA	NA	NA	NA	NA
23031	ENSMUSG00000103629	Gm5694	7035915	7037217	1	Gm5694	chr1	NA	NA	NA	NA	NA	NA	NA	NA	NA	NA	NA	NA
33632	ENSMUSG00000103630	Gm37242	52653808	52655892	1	Gm37242	chr1	NA	NA	NA	NA	NA	NA	NA	NA	NA	NA	NA	NA
48831	ENSMUSG00000103631	Gm38060	160839168	160839631	1	Gm38060	chr1	NA	NA	NA	NA	NA	NA	NA	NA	NA	NA	NA	NA
48487	ENSMUSG00000103632	Gm38329	160727734	160728160	1	Gm38329	chr1	NA	NA	NA	NA	NA	NA	NA	NA	NA	NA	NA	NA
14656	ENSMUSG00000103633	Gm38328	177269352	177269668	1	Gm38328	chr1	NA	NA	NA	NA	NA	NA	NA	NA	NA	NA	NA	NA
19220	ENSMUSG00000103634	3110062G12Rik	176745564	176746982	1	3110062G12Rik	chr1	NA	NA	NA	NA	NA	NA	NA	NA	NA	NA	NA	NA
16754	ENSMUSG00000103635	Gm38061	31698648	31699012	11	Gm38061	chr11	NA	NA	NA	NA	NA	NA	NA	NA	NA	NA	NA	NA
31746	ENSMUSG00000103636	Gm38331	180145481	180148151	1	Gm38331	chr1	NA	NA	NA	NA	NA	NA	NA	NA	NA	NA	NA	NA
32963	ENSMUSG00000103637	Gm38330	129372304	129373262	1	Gm38330	chr1	NA	NA	NA	NA	NA	NA	NA	NA	NA	NA	NA	NA
29199	ENSMUSG00000103638	Gm38327	99241851	99243605	9	Gm38327	chr9	NA	NA	NA	NA	NA	NA	NA	NA	NA	NA	NA	NA
23401	ENSMUSG00000103639	Gm21791	25408061	25408756	Y	Gm21791	chrY	NA	NA	NA	NA	NA	NA	NA	NA	NA	NA	NA	NA
9152	ENSMUSG00000103640	Gm31406	193040973	193042405	1	Gm31406	chr1	NA	NA	NA	NA	NA	NA	NA	NA	NA	NA	NA	NA
8392	ENSMUSG00000103641	Gm19024	65987158	65989753	3	Gm19024	chr3	NA	NA	NA	NA	NA	NA	NA	NA	NA	NA	NA	NA
14257	ENSMUSG00000103642	Gm37769	68711037	68713405	1	Gm37769	chr1	NA	NA	NA	NA	NA	NA	NA	NA	NA	NA	NA	NA
6476	ENSMUSG00000103643	Gm37770	32260333	32261104	3	Gm37770	chr3	NA	NA	NA	NA	NA	NA	NA	NA	NA	NA	NA	NA
26487	ENSMUSG00000103644	Gm29678	190403645	190417145	1	Gm29678	chr1	NA	NA	NA	NA	NA	NA	NA	NA	NA	NA	NA	NA
20774	ENSMUSG00000103646	Gm37706	177168098	177170862	1	Gm37706	chr1	NA	NA	NA	NA	NA	NA	NA	NA	NA	NA	NA	NA
14901	ENSMUSG00000103647	Gm37707	38884754	38888072	1	Gm37707	chr1	NA	NA	NA	NA	NA	NA	NA	NA	NA	NA	NA	NA
42245	ENSMUSG00000103649	Gm37768	180743210	180755836	1	Gm37768	chr1	NA	NA	NA	NA	NA	NA	NA	NA	NA	NA	NA	NA
34737	ENSMUSG00000103650	Gm37207	86933368	86933663	3	Gm37207	chr3	NA	NA	NA	NA	NA	NA	NA	NA	NA	NA	NA	NA
26321	ENSMUSG00000103651	Gm37206	4762103	4765171	19	Gm37206	chr19	NA	NA	NA	NA	NA	NA	NA	NA	NA	NA	NA	NA
21249	ENSMUSG00000103652	Gm37209	50977536	50978811	3	Gm37209	chr3	NA	NA	NA	NA	NA	NA	NA	NA	NA	NA	NA	NA
2618	ENSMUSG00000103653	Gstp-ps	192073820	192074450	1	Gstp-ps	chr1	NA	NA	NA	NA	NA	NA	NA	NA	NA	NA	NA	NA
24362	ENSMUSG00000103654	Gm37203	51370222	51370606	3	Gm37203	chr3	NA	NA	NA	NA	NA	NA	NA	NA	NA	NA	NA	NA
29349	ENSMUSG00000103655	Gm37202	52134047	52221997	3	Gm37202	chr3	NA	NA	NA	NA	NA	NA	NA	NA	NA	NA	NA	NA
39784	ENSMUSG00000103656	Gm37205	61654423	61657158	1	Gm37205	chr1	NA	NA	NA	NA	NA	NA	NA	NA	NA	NA	NA	NA
30587	ENSMUSG00000103657	Gm37204	100665839	100669799	9	Gm37204	chr9	NA	NA	NA	NA	NA	NA	NA	NA	NA	NA	NA	NA
44379	ENSMUSG00000103658	Gm37201	108160279	108160801	9	Gm37201	chr9	NA	NA	NA	NA	NA	NA	NA	NA	NA	NA	NA	NA
13859	ENSMUSG00000103659	Gm32569	164803969	164899591	1	Gm32569	chr1	NA	NA	NA	NA	NA	NA	NA	NA	NA	NA	NA	NA
23329	ENSMUSG00000103660	Gm30705	25299747	25302982	Y	Gm30705	chrY	NA	NA	NA	NA	NA	NA	NA	NA	NA	NA	NA	NA
39487	ENSMUSG00000103662	Gm34294	169624056	169628318	2	Gm34294	chr2	NA	NA	NA	NA	NA	NA	NA	NA	NA	NA	NA	NA
41971	ENSMUSG00000103663	2900037B21Rik	79512924	79513260	7	2900037B21Rik	chr7	NA	NA	NA	NA	NA	NA	NA	NA	NA	NA	NA	NA
12061	ENSMUSG00000103664	Gm36261	20497512	20499791	Y	Gm36261	chrY	NA	NA	NA	NA	NA	NA	NA	NA	NA	NA	NA	NA
4024	ENSMUSG00000103665	Gm9227	115175875	115176440	12	Gm9227	chr12	NA	NA	NA	NA	NA	NA	NA	NA	NA	NA	NA	NA
6353	ENSMUSG00000103666	Gm38185	15615108	15615801	Y	Gm38185	chrY	NA	NA	NA	NA	NA	NA	NA	NA	NA	NA	NA	NA
40852	ENSMUSG00000103667	Ighv1-8	114555610	114555902	12	Ighv1-8	chr12	NA	NA	NA	NA	NA	NA	NA	NA	NA	NA	NA	NA
4042	ENSMUSG00000103668	Gm38186	59344271	59351167	3	Gm38186	chr3	NA	NA	NA	NA	NA	NA	NA	NA	NA	NA	NA	NA
22035	ENSMUSG00000103669	2900042K21Rik	189210361	189211013	1	2900042K21Rik	chr1	NA	NA	NA	NA	NA	NA	NA	NA	NA	NA	NA	NA
5878	ENSMUSG00000103670	Gm37622	155231304	155233159	1	Gm37622	chr1	NA	NA	NA	NA	NA	NA	NA	NA	NA	NA	NA	NA
30907	ENSMUSG00000103672	Gm37621	101116701	101122231	9	Gm37621	chr9	NA	NA	NA	NA	NA	NA	NA	NA	NA	NA	NA	NA
46317	ENSMUSG00000103673	Gm37620	72601989	72602489	7	Gm37620	chr7	NA	NA	NA	NA	NA	NA	NA	NA	NA	NA	NA	NA
24387	ENSMUSG00000103675	Gm37991	26180163	26180858	Y	Gm37991	chrY	NA	NA	NA	NA	NA	NA	NA	NA	NA	NA	NA	NA
45286	ENSMUSG00000103676	Gm38204	170973373	170977746	1	Gm38204	chr1	NA	NA	NA	NA	NA	NA	NA	NA	NA	NA	NA	NA
35679	ENSMUSG00000103678	Gm37624	142790808	142791026	4	Gm37624	chr4	NA	NA	NA	NA	NA	NA	NA	NA	NA	NA	NA	NA
6981	ENSMUSG00000103679	Gm37623	40691442	40697636	1	Gm37623	chr1	NA	NA	NA	NA	NA	NA	NA	NA	NA	NA	NA	NA
48894	ENSMUSG00000103680	Gm37072	161001009	161001845	1	Gm37072	chr1	NA	NA	NA	NA	NA	NA	NA	NA	NA	NA	NA	NA
4163	ENSMUSG00000103681	Gm37130	13952701	13955065	Y	Gm37130	chrY	NA	NA	NA	NA	NA	NA	NA	NA	NA	NA	NA	NA
30786	ENSMUSG00000103684	Gm38180	75846089	75848210	5	Gm38180	chr5	NA	NA	NA	NA	NA	NA	NA	NA	NA	NA	NA	NA
31196	ENSMUSG00000103685	Gm37074	191249424	191251266	1	Gm37074	chr1	NA	NA	NA	NA	NA	NA	NA	NA	NA	NA	NA	NA
4832	ENSMUSG00000103686	Gm37073	165721556	165722777	1	Gm37073	chr1	NA	NA	NA	NA	NA	NA	NA	NA	NA	NA	NA	NA
55774	ENSMUSG00000103687	Gm11579	60775480	60787527	CHR_MMCHR1_CHORI29_IDD5_1	Gm11579	chrCHR_MMCHR1_CHORI29_IDD5_1	NA	NA	NA	NA	NA	NA	NA	NA	NA	NA	NA	NA
17608	ENSMUSG00000103688	Gm6321	15891466	15892555	3	Gm6321	chr3	NA	NA	NA	NA	NA	NA	NA	NA	NA	NA	NA	NA
13763	ENSMUSG00000103689	Gm30598	21133838	21134452	Y	Gm30598	chrY	NA	NA	NA	NA	NA	NA	NA	NA	NA	NA	NA	NA
19859	ENSMUSG00000103690	A730004F24Rik	186511838	186558681	1	A730004F24Rik	chr1	NA	NA	NA	NA	NA	NA	NA	NA	NA	NA	NA	NA
7084	ENSMUSG00000103691	Gm38019	140038433	140049029	1	Gm38019	chr1	NA	NA	NA	NA	NA	NA	NA	NA	NA	NA	NA	NA
48404	ENSMUSG00000103693	Gm37529	160321686	160327078	1	Gm37529	chr1	NA	NA	NA	NA	NA	NA	NA	NA	NA	NA	NA	NA
17960	ENSMUSG00000103694	Gm37530	42034581	42039512	4	Gm37530	chr4	NA	NA	NA	NA	NA	NA	NA	NA	NA	NA	NA	NA
23167	ENSMUSG00000103695	A830029E22Rik	81802025	81805161	3	A830029E22Rik	chr3	NA	NA	NA	NA	NA	NA	NA	NA	NA	NA	NA	NA
24355	ENSMUSG00000103696	Gm37531	59929688	59935102	1	Gm37531	chr1	NA	NA	NA	NA	NA	NA	NA	NA	NA	NA	NA	NA
27595	ENSMUSG00000103697	Gm38020	103576426	103581101	X	Gm38020	chrX	NA	NA	NA	NA	NA	NA	NA	NA	NA	NA	NA	NA
24461	ENSMUSG00000103698	Gm17877	9971188	9972001	3	Gm17877	chr3	NA	NA	NA	NA	NA	NA	NA	NA	NA	NA	NA	NA
8195	ENSMUSG00000103699	Gm38018	41504124	41505654	6	Gm38018	chr6	NA	NA	NA	NA	NA	NA	NA	NA	NA	NA	NA	NA
9616	ENSMUSG00000103700	Gm6555	66882350	66883138	3	Gm6555	chr3	NA	NA	NA	NA	NA	NA	NA	NA	NA	NA	NA	NA
28638	ENSMUSG00000103701	Gm10728	51906986	51908816	3	Gm10728	chr3	NA	NA	NA	NA	NA	NA	NA	NA	NA	NA	NA	NA
24620	ENSMUSG00000103702	Gm37290	76822059	76822397	3	Gm37290	chr3	NA	NA	NA	NA	NA	NA	NA	NA	NA	NA	NA	NA
13551	ENSMUSG00000103703	Gm42568	67476978	67478818	3	Gm42568	chr3	NA	NA	NA	NA	NA	NA	NA	NA	NA	NA	NA	NA
405	ENSMUSG00000103704	Gm37291	57525726	57530254	12	Gm37291	chr12	NA	NA	NA	NA	NA	NA	NA	NA	NA	NA	NA	NA
12741	ENSMUSG00000103705	4930518J20Rik	156303489	156304966	1	4930518J20Rik	chr1	NA	NA	NA	NA	NA	NA	NA	NA	NA	NA	NA	NA
6337	ENSMUSG00000103706	6820402A03Rik	66793645	66796298	1	6820402A03Rik	chr1	NA	NA	NA	NA	NA	NA	NA	NA	NA	NA	NA	NA
17926	ENSMUSG00000103708	Gm33222	36002985	36011044	1	Gm33222	chr1	NA	NA	NA	NA	NA	NA	NA	NA	NA	NA	NA	NA
24806	ENSMUSG00000103709	Nras-ps2	7189742	7189919	1	Nras-ps2	chr1	NA	NA	NA	NA	NA	NA	NA	NA	NA	NA	NA	NA
34651	ENSMUSG00000103710	D030062O11Rik	87729285	87732090	9	D030062O11Rik	chr9	NA	NA	NA	NA	NA	NA	NA	NA	NA	NA	NA	NA
20757	ENSMUSG00000103712	Gm37659	27012764	27012874	3	Gm37659	chr3	NA	NA	NA	NA	NA	NA	NA	NA	NA	NA	NA	NA
25451	ENSMUSG00000103713	Gm2136	45438380	45440956	3	Gm2136	chr3	NA	NA	NA	NA	NA	NA	NA	NA	NA	NA	NA	NA
30141	ENSMUSG00000103715	4933431K14Rik	85749078	85750429	9	4933431K14Rik	chr9	NA	NA	NA	NA	NA	NA	NA	NA	NA	NA	NA	NA
17565	ENSMUSG00000103716	Gm19430	34928509	34930645	1	Gm19430	chr1	NA	NA	NA	NA	NA	NA	NA	NA	NA	NA	NA	NA
10211	ENSMUSG00000103717	Gm38038	155855449	155855707	1	Gm38038	chr1	NA	NA	NA	NA	NA	NA	NA	NA	NA	NA	NA	NA
13720	ENSMUSG00000103718	Gm35299	67551329	67553425	3	Gm35299	chr3	NA	NA	NA	NA	NA	NA	NA	NA	NA	NA	NA	NA
42244	ENSMUSG00000103719	Gm38039	159928390	159931726	1	Gm38039	chr1	NA	NA	NA	NA	NA	NA	NA	NA	NA	NA	NA	NA
43359	ENSMUSG00000103720	Gm37094	69495851	69500390	14	Gm37094	chr14	NA	NA	NA	NA	NA	NA	NA	NA	NA	NA	NA	NA
5774	ENSMUSG00000103722	2700078F05Rik	181950132	181953375	1	2700078F05Rik	chr1	NA	NA	NA	NA	NA	NA	NA	NA	NA	NA	NA	NA
28185	ENSMUSG00000103723	Gm37095	191000594	191000798	1	Gm37095	chr1	NA	NA	NA	NA	NA	NA	NA	NA	NA	NA	NA	NA
31863	ENSMUSG00000103724	Gm37096	149431910	149433967	1	Gm37096	chr1	NA	NA	NA	NA	NA	NA	NA	NA	NA	NA	NA	NA
15935	ENSMUSG00000103725	Gm7103	8214332	8216183	3	Gm7103	chr3	NA	NA	NA	NA	NA	NA	NA	NA	NA	NA	NA	NA
29348	ENSMUSG00000103726	Gm30074	52172162	52179972	3	Gm30074	chr3	NA	NA	NA	NA	NA	NA	NA	NA	NA	NA	NA	NA
21851	ENSMUSG00000103727	Gm37097	171362862	171363197	1	Gm37097	chr1	NA	NA	NA	NA	NA	NA	NA	NA	NA	NA	NA	NA
9928	ENSMUSG00000103728	Gm37099	137764077	137767527	1	Gm37099	chr1	NA	NA	NA	NA	NA	NA	NA	NA	NA	NA	NA	NA
6265	ENSMUSG00000103729	Gm37098	28245523	28245766	3	Gm37098	chr3	NA	NA	NA	NA	NA	NA	NA	NA	NA	NA	NA	NA
29146	ENSMUSG00000103730	Gm38316	50950559	50952004	14	Gm38316	chr14	NA	NA	NA	NA	NA	NA	NA	NA	NA	NA	NA	NA
32411	ENSMUSG00000103731	Gm17530	86546682	86547153	9	Gm17530	chr9	NA	NA	NA	NA	NA	NA	NA	NA	NA	NA	NA	NA
13786	ENSMUSG00000103732	Gm38315	188160707	188163143	1	Gm38315	chr1	NA	NA	NA	NA	NA	NA	NA	NA	NA	NA	NA	NA
11549	ENSMUSG00000103733	Gm6162	6164895	6167824	3	Gm6162	chr3	NA	NA	NA	NA	NA	NA	NA	NA	NA	NA	NA	NA
42140	ENSMUSG00000103734	Gm37651	68962217	68963710	2	Gm37651	chr2	NA	NA	NA	NA	NA	NA	NA	NA	NA	NA	NA	NA
5562	ENSMUSG00000103735	Gm38317	12975359	12975701	3	Gm38317	chr3	NA	NA	NA	NA	NA	NA	NA	NA	NA	NA	NA	NA
12278	ENSMUSG00000103736	Gm37650	193289766	193290889	1	Gm37650	chr1	NA	NA	NA	NA	NA	NA	NA	NA	NA	NA	NA	NA
4044	ENSMUSG00000103737	Gm7142	115224859	115225444	12	Gm7142	chr12	NA	NA	NA	NA	NA	NA	NA	NA	NA	NA	NA	NA
6174	ENSMUSG00000103738	Gm37652	30501719	30503813	3	Gm37652	chr3	NA	NA	NA	NA	NA	NA	NA	NA	NA	NA	NA	NA
48854	ENSMUSG00000103739	Gm37653	160915324	160918901	1	Gm37653	chr1	NA	NA	NA	NA	NA	NA	NA	NA	NA	NA	NA	NA
19596	ENSMUSG00000103740	Gm38242	12092020	12099441	5	Gm38242	chr5	NA	NA	NA	NA	NA	NA	NA	NA	NA	NA	NA	NA
14571	ENSMUSG00000103741	Gm38241	84556890	84557787	3	Gm38241	chr3	NA	NA	NA	NA	NA	NA	NA	NA	NA	NA	NA	NA
32864	ENSMUSG00000103742	Gm38240	129283107	129285593	1	Gm38240	chr1	NA	NA	NA	NA	NA	NA	NA	NA	NA	NA	NA	NA
890	ENSMUSG00000103744	Gm38238	152292183	152292528	1	Gm38238	chr1	NA	NA	NA	NA	NA	NA	NA	NA	NA	NA	NA	NA
20714	ENSMUSG00000103745	Gm38237	50598069	50598444	3	Gm38237	chr3	NA	NA	NA	NA	NA	NA	NA	NA	NA	NA	NA	NA
42172	ENSMUSG00000103747	Gm38236	68906003	68909231	2	Gm38236	chr2	NA	NA	NA	NA	NA	NA	NA	NA	NA	NA	NA	NA
25062	ENSMUSG00000103748	Gm38243	21838948	21840514	1	Gm38243	chr1	NA	NA	NA	NA	NA	NA	NA	NA	NA	NA	NA	NA
33718	ENSMUSG00000103751	Gm37283	130473743	130475313	1	Gm37283	chr1	NA	NA	NA	NA	NA	NA	NA	NA	NA	NA	NA	NA
12321	ENSMUSG00000103752	Gm36467	20559991	20562355	Y	Gm36467	chrY	NA	NA	NA	NA	NA	NA	NA	NA	NA	NA	NA	NA
45790	ENSMUSG00000103753	Gm6934	51832819	51834723	17	Gm6934	chr17	NA	NA	NA	NA	NA	NA	NA	NA	NA	NA	NA	NA
46238	ENSMUSG00000103754	Gm37284	108950003	108950541	9	Gm37284	chr9	NA	NA	NA	NA	NA	NA	NA	NA	NA	NA	NA	NA
25095	ENSMUSG00000103755	Gm37805	95407461	95408554	9	Gm37805	chr9	NA	NA	NA	NA	NA	NA	NA	NA	NA	NA	NA	NA
6399	ENSMUSG00000103756	Gm37285	66799659	66800797	1	Gm37285	chr1	NA	NA	NA	NA	NA	NA	NA	NA	NA	NA	NA	NA
8733	ENSMUSG00000103757	Gm37286	17922928	17926162	Y	Gm37286	chrY	NA	NA	NA	NA	NA	NA	NA	NA	NA	NA	NA	NA
22778	ENSMUSG00000103758	Gm37287	24828596	24829290	Y	Gm37287	chrY	NA	NA	NA	NA	NA	NA	NA	NA	NA	NA	NA	NA
30382	ENSMUSG00000103759	Gm37288	86263242	86263575	3	Gm37288	chr3	NA	NA	NA	NA	NA	NA	NA	NA	NA	NA	NA	NA
17569	ENSMUSG00000103760	Gm8009	34970065	34970500	1	Gm8009	chr1	NA	NA	NA	NA	NA	NA	NA	NA	NA	NA	NA	NA
23069	ENSMUSG00000103761	Gm37859	108532648	108534820	3	Gm37859	chr3	NA	NA	NA	NA	NA	NA	NA	NA	NA	NA	NA	NA
31575	ENSMUSG00000103762	Gm37861	158375936	158378804	1	Gm37861	chr1	NA	NA	NA	NA	NA	NA	NA	NA	NA	NA	NA	NA
18760	ENSMUSG00000103763	Gm37860	165467500	165468533	1	Gm37860	chr1	NA	NA	NA	NA	NA	NA	NA	NA	NA	NA	NA	NA
26075	ENSMUSG00000103764	Gm18382	62761443	62762024	3	Gm18382	chr3	NA	NA	NA	NA	NA	NA	NA	NA	NA	NA	NA	NA
17997	ENSMUSG00000103765	Gm37857	93393698	93394896	3	Gm37857	chr3	NA	NA	NA	NA	NA	NA	NA	NA	NA	NA	NA	NA
43155	ENSMUSG00000103766	Gm38392	88243380	88287210	3	Gm38392	chr3	NA	NA	NA	NA	NA	NA	NA	NA	NA	NA	NA	NA
15366	ENSMUSG00000103767	Gm37858	177635707	177636937	1	Gm37858	chr1	NA	NA	NA	NA	NA	NA	NA	NA	NA	NA	NA	NA
5981	ENSMUSG00000103768	Gm37856	165845087	165846085	1	Gm37856	chr1	NA	NA	NA	NA	NA	NA	NA	NA	NA	NA	NA	NA
17647	ENSMUSG00000103769	Gm7343	15941773	15942833	3	Gm7343	chr3	NA	NA	NA	NA	NA	NA	NA	NA	NA	NA	NA	NA
10212	ENSMUSG00000103771	Gm36934	155864960	155865265	1	Gm36934	chr1	NA	NA	NA	NA	NA	NA	NA	NA	NA	NA	NA	NA
40310	ENSMUSG00000103772	Gm36933	180376444	180379514	1	Gm36933	chr1	NA	NA	NA	NA	NA	NA	NA	NA	NA	NA	NA	NA
16595	ENSMUSG00000103773	Gm34217	23013406	23014950	Y	Gm34217	chrY	NA	NA	NA	NA	NA	NA	NA	NA	NA	NA	NA	NA
18000	ENSMUSG00000103774	Gm36932	11181012	11181940	2	Gm36932	chr2	NA	NA	NA	NA	NA	NA	NA	NA	NA	NA	NA	NA
4100	ENSMUSG00000103775	Gm36997	105142236	105142942	10	Gm36997	chr10	NA	NA	NA	NA	NA	NA	NA	NA	NA	NA	NA	NA
17743	ENSMUSG00000103776	2900035J10Rik	194732707	194733238	1	2900035J10Rik	chr1	NA	NA	NA	NA	NA	NA	NA	NA	NA	NA	NA	NA
13521	ENSMUSG00000103778	Gm36930	15031801	15034176	2	Gm36930	chr2	NA	NA	NA	NA	NA	NA	NA	NA	NA	NA	NA	NA
45721	ENSMUSG00000103779	Gm36931	51766643	51771443	17	Gm36931	chr17	NA	NA	NA	NA	NA	NA	NA	NA	NA	NA	NA	NA
35797	ENSMUSG00000103780	Gm37524	168335980	168337671	1	Gm37524	chr1	NA	NA	NA	NA	NA	NA	NA	NA	NA	NA	NA	NA
27668	ENSMUSG00000103781	Gm37523	19913796	19914355	3	Gm37523	chr3	NA	NA	NA	NA	NA	NA	NA	NA	NA	NA	NA	NA
9144	ENSMUSG00000103782	Gm37656	18293525	18295111	Y	Gm37656	chrY	NA	NA	NA	NA	NA	NA	NA	NA	NA	NA	NA	NA
7959	ENSMUSG00000103783	Gm37522	30833548	30836431	1	Gm37522	chr1	NA	NA	NA	NA	NA	NA	NA	NA	NA	NA	NA	NA
28637	ENSMUSG00000103784	Gm37526	51991341	51991959	3	Gm37526	chr3	NA	NA	NA	NA	NA	NA	NA	NA	NA	NA	NA	NA
46131	ENSMUSG00000103785	Gm35025	108823938	108825098	9	Gm35025	chr9	NA	NA	NA	NA	NA	NA	NA	NA	NA	NA	NA	NA
4878	ENSMUSG00000103786	Gm37525	3351134	3354004	2	Gm37525	chr2	NA	NA	NA	NA	NA	NA	NA	NA	NA	NA	NA	NA
16174	ENSMUSG00000103787	Gm37657	22438028	22441376	Y	Gm37657	chrY	NA	NA	NA	NA	NA	NA	NA	NA	NA	NA	NA	NA
583	ENSMUSG00000103788	Gm37527	41692640	41696186	6	Gm37527	chr6	NA	NA	NA	NA	NA	NA	NA	NA	NA	NA	NA	NA
22194	ENSMUSG00000103789	Gm10129	38150477	38151792	13	Gm10129	chr13	NA	NA	NA	NA	NA	NA	NA	NA	NA	NA	NA	NA
41198	ENSMUSG00000103790	Ighv1-17	114676749	114677181	12	Ighv1-17	chr12	NA	NA	NA	NA	NA	NA	NA	NA	NA	NA	NA	NA
29430	ENSMUSG00000103791	Gm38095	143344437	143345838	7	Gm38095	chr7	NA	NA	NA	NA	NA	NA	NA	NA	NA	NA	NA	NA
39764	ENSMUSG00000103792	Gm3745	87968186	87968606	3	Gm3745	chr3	NA	NA	NA	NA	NA	NA	NA	NA	NA	NA	NA	NA
44484	ENSMUSG00000103794	4930590H14Rik	77357352	77357902	9	4930590H14Rik	chr9	NA	NA	NA	NA	NA	NA	NA	NA	NA	NA	NA	NA
16318	ENSMUSG00000103795	Gm37990	22774088	22774783	Y	Gm37990	chrY	NA	NA	NA	NA	NA	NA	NA	NA	NA	NA	NA	NA
11355	ENSMUSG00000103796	Gm38094	19237403	19240380	Y	Gm38094	chrY	NA	NA	NA	NA	NA	NA	NA	NA	NA	NA	NA	NA
3879	ENSMUSG00000103797	Gm18964	41306203	41306765	6	Gm18964	chr6	NA	NA	NA	NA	NA	NA	NA	NA	NA	NA	NA	NA
15145	ENSMUSG00000103798	Gm2229	47459629	47460338	3	Gm2229	chr3	NA	NA	NA	NA	NA	NA	NA	NA	NA	NA	NA	NA
19621	ENSMUSG00000103799	Gm38093	185744803	185757772	1	Gm38093	chr1	NA	NA	NA	NA	NA	NA	NA	NA	NA	NA	NA	NA
16123	ENSMUSG00000103801	Spin3-ps	22525238	22526007	3	Spin3-ps	chr3	NA	NA	NA	NA	NA	NA	NA	NA	NA	NA	NA	NA
9415	ENSMUSG00000103802	Gm21660	18623067	18623762	Y	Gm21660	chrY	NA	NA	NA	NA	NA	NA	NA	NA	NA	NA	NA	NA
32950	ENSMUSG00000103803	Gm37064	129860815	129863045	1	Gm37064	chr1	NA	NA	NA	NA	NA	NA	NA	NA	NA	NA	NA	NA
34181	ENSMUSG00000103804	Gm37062	38076295	38077305	1	Gm37062	chr1	NA	NA	NA	NA	NA	NA	NA	NA	NA	NA	NA	NA
28367	ENSMUSG00000103805	Gm37063	77476934	77480453	16	Gm37063	chr16	NA	NA	NA	NA	NA	NA	NA	NA	NA	NA	NA	NA
55821	ENSMUSG00000103806	Rpl17-ps1	61109989	61110540	CHR_MMCHR1_CHORI29_IDD5_1	Rpl17-ps1	chrCHR_MMCHR1_CHORI29_IDD5_1	NA	NA	NA	NA	NA	NA	NA	NA	NA	NA	NA	NA
2715	ENSMUSG00000103807	Trbv6	41066879	41067154	6	Trbv6	chr6	NA	NA	NA	NA	NA	NA	NA	NA	NA	NA	NA	NA
21298	ENSMUSG00000103808	Gm37060	157404325	157406721	1	Gm37060	chr1	NA	NA	NA	NA	NA	NA	NA	NA	NA	NA	NA	NA
14254	ENSMUSG00000103809	Gm37061	68758485	68761727	1	Gm37061	chr1	NA	NA	NA	NA	NA	NA	NA	NA	NA	NA	NA	NA
25844	ENSMUSG00000103810	Gm38005	10449245	10451989	1	Gm38005	chr1	NA	NA	NA	NA	NA	NA	NA	NA	NA	NA	NA	NA
46297	ENSMUSG00000103811	Gm38004	108991214	108991570	9	Gm38004	chr9	NA	NA	NA	NA	NA	NA	NA	NA	NA	NA	NA	NA
16408	ENSMUSG00000103812	Gm33954	22920120	22923358	Y	Gm33954	chrY	NA	NA	NA	NA	NA	NA	NA	NA	NA	NA	NA	NA
23584	ENSMUSG00000103813	Gm31422	25812791	25816026	Y	Gm31422	chrY	NA	NA	NA	NA	NA	NA	NA	NA	NA	NA	NA	NA
17875	ENSMUSG00000103814	Gm38007	8673410	8673722	3	Gm38007	chr3	NA	NA	NA	NA	NA	NA	NA	NA	NA	NA	NA	NA
10262	ENSMUSG00000103815	Gm19194	71672518	71677123	3	Gm19194	chr3	NA	NA	NA	NA	NA	NA	NA	NA	NA	NA	NA	NA
37898	ENSMUSG00000103816	Gm38006	143644890	143650953	3	Gm38006	chr3	NA	NA	NA	NA	NA	NA	NA	NA	NA	NA	NA	NA
25279	ENSMUSG00000103817	Gm6680	78134630	78135579	3	Gm6680	chr3	NA	NA	NA	NA	NA	NA	NA	NA	NA	NA	NA	NA
11505	ENSMUSG00000103818	Gm38009	153283850	153287190	1	Gm38009	chr1	NA	NA	NA	NA	NA	NA	NA	NA	NA	NA	NA	NA
27107	ENSMUSG00000103819	Gm38008	9258617	9259134	1	Gm38008	chr1	NA	NA	NA	NA	NA	NA	NA	NA	NA	NA	NA	NA
21243	ENSMUSG00000103821	D430013B06Rik	59646200	59648071	1	D430013B06Rik	chr1	NA	NA	NA	NA	NA	NA	NA	NA	NA	NA	NA	NA
29370	ENSMUSG00000103822	6030460B20Rik	60353119	60354176	1	6030460B20Rik	chr1	NA	NA	NA	NA	NA	NA	NA	NA	NA	NA	NA	NA
22471	ENSMUSG00000103823	Gm7899	41976152	41978048	3	Gm7899	chr3	NA	NA	NA	NA	NA	NA	NA	NA	NA	NA	NA	NA
22814	ENSMUSG00000103824	Gm38177	126323635	126324674	1	Gm38177	chr1	NA	NA	NA	NA	NA	NA	NA	NA	NA	NA	NA	NA
30852	ENSMUSG00000103825	Gm38178	11416918	11419388	1	Gm38178	chr1	NA	NA	NA	NA	NA	NA	NA	NA	NA	NA	NA	NA
13247	ENSMUSG00000103827	Gm32950	28802804	28805336	3	Gm32950	chr3	NA	NA	NA	NA	NA	NA	NA	NA	NA	NA	NA	NA
472	ENSMUSG00000103828	2610001A08Rik	19005607	19006473	11	2610001A08Rik	chr11	NA	NA	NA	NA	NA	NA	NA	NA	NA	NA	NA	NA
12579	ENSMUSG00000103829	Gm38174	20791345	20794578	Y	Gm38174	chrY	NA	NA	NA	NA	NA	NA	NA	NA	NA	NA	NA	NA
45474	ENSMUSG00000103830	Gm37609	121140943	121141620	8	Gm37609	chr8	NA	NA	NA	NA	NA	NA	NA	NA	NA	NA	NA	NA
41951	ENSMUSG00000103831	Gm37608	79516882	79518761	7	Gm37608	chr7	NA	NA	NA	NA	NA	NA	NA	NA	NA	NA	NA	NA
47911	ENSMUSG00000103832	Gm37611	73551843	73553870	9	Gm37611	chr9	NA	NA	NA	NA	NA	NA	NA	NA	NA	NA	NA	NA
2736	ENSMUSG00000103833	Gm49885	41081587	41091983	6	Gm49885	chr6	NA	NA	NA	NA	NA	NA	NA	NA	NA	NA	NA	NA
22122	ENSMUSG00000103834	Gm37613	49195541	49199120	7	Gm37613	chr7	NA	NA	NA	NA	NA	NA	NA	NA	NA	NA	NA	NA
40905	ENSMUSG00000103835	Gm37612	106870674	106871501	9	Gm37612	chr9	NA	NA	NA	NA	NA	NA	NA	NA	NA	NA	NA	NA
39246	ENSMUSG00000103837	Gm37614	88826604	88826813	9	Gm37614	chr9	NA	NA	NA	NA	NA	NA	NA	NA	NA	NA	NA	NA
22948	ENSMUSG00000103839	Gm37607	58383512	58386134	1	Gm37607	chr1	NA	NA	NA	NA	NA	NA	NA	NA	NA	NA	NA	NA
9245	ENSMUSG00000103840	1700040K01Rik	152936604	152937041	1	1700040K01Rik	chr1	NA	NA	NA	NA	NA	NA	NA	NA	NA	NA	NA	NA
22355	ENSMUSG00000103841	Gm37807	93969138	93969327	3	Gm37807	chr3	NA	NA	NA	NA	NA	NA	NA	NA	NA	NA	NA	NA
24388	ENSMUSG00000103842	Gm37808	26208875	26209897	Y	Gm37808	chrY	NA	NA	NA	NA	NA	NA	NA	NA	NA	NA	NA	NA
15030	ENSMUSG00000103843	Gm31266	41562279	41563698	3	Gm31266	chr3	NA	NA	NA	NA	NA	NA	NA	NA	NA	NA	NA	NA
17456	ENSMUSG00000103845	Gm19026	6429655	6441296	1	Gm19026	chr1	NA	NA	NA	NA	NA	NA	NA	NA	NA	NA	NA	NA
48856	ENSMUSG00000103846	Gm37809	160913472	160914402	1	Gm37809	chr1	NA	NA	NA	NA	NA	NA	NA	NA	NA	NA	NA	NA
43983	ENSMUSG00000103847	Gm20056	32408536	32409054	16	Gm20056	chr16	NA	NA	NA	NA	NA	NA	NA	NA	NA	NA	NA	NA
11545	ENSMUSG00000103848	Gm17934	6137823	6138244	3	Gm17934	chr3	NA	NA	NA	NA	NA	NA	NA	NA	NA	NA	NA	NA
25199	ENSMUSG00000103849	Gm37806	77564956	77571342	3	Gm37806	chr3	NA	NA	NA	NA	NA	NA	NA	NA	NA	NA	NA	NA
16179	ENSMUSG00000103850	Gm3933	138915605	138916043	1	Gm3933	chr1	NA	NA	NA	NA	NA	NA	NA	NA	NA	NA	NA	NA
28371	ENSMUSG00000103851	Gm37606	77561650	77564765	16	Gm37606	chr16	NA	NA	NA	NA	NA	NA	NA	NA	NA	NA	NA	NA
11573	ENSMUSG00000103852	Gm18658	6378332	6378601	3	Gm18658	chr3	NA	NA	NA	NA	NA	NA	NA	NA	NA	NA	NA	NA
21190	ENSMUSG00000103854	Gm37250	93531815	93534202	1	Gm37250	chr1	NA	NA	NA	NA	NA	NA	NA	NA	NA	NA	NA	NA
6061	ENSMUSG00000103856	Gm2474	13749954	13750512	3	Gm2474	chr3	NA	NA	NA	NA	NA	NA	NA	NA	NA	NA	NA	NA
29211	ENSMUSG00000103857	Gm37249	99307583	99310451	9	Gm37249	chr9	NA	NA	NA	NA	NA	NA	NA	NA	NA	NA	NA	NA
14027	ENSMUSG00000103858	Gm37604	141546206	141547477	1	Gm37604	chr1	NA	NA	NA	NA	NA	NA	NA	NA	NA	NA	NA	NA
10466	ENSMUSG00000103859	Gm37603	72180737	72180955	3	Gm37603	chr3	NA	NA	NA	NA	NA	NA	NA	NA	NA	NA	NA	NA
34873	ENSMUSG00000103860	Gm37418	113724761	113725196	12	Gm37418	chr12	NA	NA	NA	NA	NA	NA	NA	NA	NA	NA	NA	NA
11370	ENSMUSG00000103862	Gm10764	87289493	87291827	10	Gm10764	chr10	NA	NA	NA	NA	NA	NA	NA	NA	NA	NA	NA	NA
782	ENSMUSG00000103863	Gm37417	174110900	174111353	1	Gm37417	chr1	NA	NA	NA	NA	NA	NA	NA	NA	NA	NA	NA	NA
47340	ENSMUSG00000103864	Gm37415	124424697	124426879	5	Gm37415	chr5	NA	NA	NA	NA	NA	NA	NA	NA	NA	NA	NA	NA
14659	ENSMUSG00000103865	Gm37416	16023108	16023425	2	Gm37416	chr2	NA	NA	NA	NA	NA	NA	NA	NA	NA	NA	NA	NA
19199	ENSMUSG00000103867	9630010A21Rik	195013746	195016448	1	9630010A21Rik	chr1	NA	NA	NA	NA	NA	NA	NA	NA	NA	NA	NA	NA
55579	ENSMUSG00000103868	Gm29268	49422349	49422963	CHR_MG4213_PATCH	Gm29268	chrCHR_MG4213_PATCH	NA	NA	NA	NA	NA	NA	NA	NA	NA	NA	NA	NA
23280	ENSMUSG00000103869	Gm37420	61667220	61670131	14	Gm37420	chr14	NA	NA	NA	NA	NA	NA	NA	NA	NA	NA	NA	NA
6179	ENSMUSG00000103870	Gm38362	30272322	30274385	3	Gm38362	chr3	NA	NA	NA	NA	NA	NA	NA	NA	NA	NA	NA	NA
9408	ENSMUSG00000103871	Gm38361	18557838	18558876	Y	Gm38361	chrY	NA	NA	NA	NA	NA	NA	NA	NA	NA	NA	NA	NA
4236	ENSMUSG00000103872	Gm38363	14071394	14073759	Y	Gm38363	chrY	NA	NA	NA	NA	NA	NA	NA	NA	NA	NA	NA	NA
2523	ENSMUSG00000103873	Ighv1-38	114910011	114910443	12	Ighv1-38	chr12	NA	NA	NA	NA	NA	NA	NA	NA	NA	NA	NA	NA
5939	ENSMUSG00000103874	Gm38360	192820674	192821127	1	Gm38360	chr1	NA	NA	NA	NA	NA	NA	NA	NA	NA	NA	NA	NA
40669	ENSMUSG00000103875	Ighv10-2	114496003	114496300	12	Ighv10-2	chr12	NA	NA	NA	NA	NA	NA	NA	NA	NA	NA	NA	NA
23922	ENSMUSG00000103876	Gm17806	9656520	9656902	3	Gm17806	chr3	NA	NA	NA	NA	NA	NA	NA	NA	NA	NA	NA	NA
45693	ENSMUSG00000103877	Gm21358	119864848	119873075	13	Gm21358	chr13	NA	NA	NA	NA	NA	NA	NA	NA	NA	NA	NA	NA
12465	ENSMUSG00000103878	Gm8197	182546250	182555480	1	Gm8197	chr1	NA	NA	NA	NA	NA	NA	NA	NA	NA	NA	NA	NA
2835	ENSMUSG00000103880	Gm37009	65506277	65506637	3	Gm37009	chr3	NA	NA	NA	NA	NA	NA	NA	NA	NA	NA	NA	NA
9750	ENSMUSG00000103881	Gm10748	5212838	5215216	3	Gm10748	chr3	NA	NA	NA	NA	NA	NA	NA	NA	NA	NA	NA	NA
38759	ENSMUSG00000103882	Gm37452	36710174	36711333	7	Gm37452	chr7	NA	NA	NA	NA	NA	NA	NA	NA	NA	NA	NA	NA
28615	ENSMUSG00000103883	Gm37010	171688311	171690014	1	Gm37010	chr1	NA	NA	NA	NA	NA	NA	NA	NA	NA	NA	NA	NA
27207	ENSMUSG00000103884	Gm37005	8643696	8644859	1	Gm37005	chr1	NA	NA	NA	NA	NA	NA	NA	NA	NA	NA	NA	NA
11122	ENSMUSG00000103885	Gm37006	14707665	14710338	2	Gm37006	chr2	NA	NA	NA	NA	NA	NA	NA	NA	NA	NA	NA	NA
30326	ENSMUSG00000103886	Gm37007	52960048	52960366	3	Gm37007	chr3	NA	NA	NA	NA	NA	NA	NA	NA	NA	NA	NA	NA
2955	ENSMUSG00000103887	Gm37008	92637208	92637526	7	Gm37008	chr7	NA	NA	NA	NA	NA	NA	NA	NA	NA	NA	NA	NA
2531	ENSMUSG00000103889	Gm37011	25608250	25611184	1	Gm37011	chr1	NA	NA	NA	NA	NA	NA	NA	NA	NA	NA	NA	NA
14345	ENSMUSG00000103890	Gm28724	142722856	142723150	1	Gm28724	chr1	NA	NA	NA	NA	NA	NA	NA	NA	NA	NA	NA	NA
33680	ENSMUSG00000103891	Gm37941	86784547	86786855	9	Gm37941	chr9	NA	NA	NA	NA	NA	NA	NA	NA	NA	NA	NA	NA
23781	ENSMUSG00000103892	Gm31572	25891627	25892241	Y	Gm31572	chrY	NA	NA	NA	NA	NA	NA	NA	NA	NA	NA	NA	NA
37421	ENSMUSG00000103893	Ighv5-18	113875796	113876239	12	Ighv5-18	chr12	NA	NA	NA	NA	NA	NA	NA	NA	NA	NA	NA	NA
16316	ENSMUSG00000103894	Gm37129	22737573	22737887	Y	Gm37129	chrY	NA	NA	NA	NA	NA	NA	NA	NA	NA	NA	NA	NA
16863	ENSMUSG00000103895	Gm37942	193366840	193367467	1	Gm37942	chr1	NA	NA	NA	NA	NA	NA	NA	NA	NA	NA	NA	NA
25925	ENSMUSG00000103896	Gm37128	33190805	33191036	3	Gm37128	chr3	NA	NA	NA	NA	NA	NA	NA	NA	NA	NA	NA	NA
15689	ENSMUSG00000103898	Gm30238	112690986	112693588	12	Gm30238	chr12	NA	NA	NA	NA	NA	NA	NA	NA	NA	NA	NA	NA
22809	ENSMUSG00000103899	Gm37940	28796463	28799713	6	Gm37940	chr6	NA	NA	NA	NA	NA	NA	NA	NA	NA	NA	NA	NA
4362	ENSMUSG00000103900	Gm37500	95356130	95357572	3	Gm37500	chr3	NA	NA	NA	NA	NA	NA	NA	NA	NA	NA	NA	NA
7482	ENSMUSG00000103901	Gm37499	14149820	14153297	2	Gm37499	chr2	NA	NA	NA	NA	NA	NA	NA	NA	NA	NA	NA	NA
17795	ENSMUSG00000103902	Gm37501	93152178	93152868	3	Gm37501	chr3	NA	NA	NA	NA	NA	NA	NA	NA	NA	NA	NA	NA
25877	ENSMUSG00000103903	Rps2-ps2	7664081	7664961	1	Rps2-ps2	chr1	NA	NA	NA	NA	NA	NA	NA	NA	NA	NA	NA	NA
45701	ENSMUSG00000103904	Gm37497	121947050	121947847	8	Gm37497	chr8	NA	NA	NA	NA	NA	NA	NA	NA	NA	NA	NA	NA
35579	ENSMUSG00000103905	Gm34379	63905429	63905718	3	Gm34379	chr3	NA	NA	NA	NA	NA	NA	NA	NA	NA	NA	NA	NA
20081	ENSMUSG00000103907	Gm37498	50400282	50404283	3	Gm37498	chr3	NA	NA	NA	NA	NA	NA	NA	NA	NA	NA	NA	NA
40231	ENSMUSG00000103908	Gm37502	170175382	170177772	1	Gm37502	chr1	NA	NA	NA	NA	NA	NA	NA	NA	NA	NA	NA	NA
5802	ENSMUSG00000103909	Gm31511	15156683	15187324	Y	Gm31511	chrY	NA	NA	NA	NA	NA	NA	NA	NA	NA	NA	NA	NA
1691	ENSMUSG00000103911	Gm38074	144957155	144958848	4	Gm38074	chr4	NA	NA	NA	NA	NA	NA	NA	NA	NA	NA	NA	NA
15834	ENSMUSG00000103912	Gm33819	15153065	15171442	3	Gm33819	chr3	NA	NA	NA	NA	NA	NA	NA	NA	NA	NA	NA	NA
35686	ENSMUSG00000103913	Gm18403	87054359	87054887	3	Gm18403	chr3	NA	NA	NA	NA	NA	NA	NA	NA	NA	NA	NA	NA
16889	ENSMUSG00000103914	Gm38073	124375578	124379242	1	Gm38073	chr1	NA	NA	NA	NA	NA	NA	NA	NA	NA	NA	NA	NA
40760	ENSMUSG00000103915	Ighv1-6	114532972	114533264	12	Ighv1-6	chr12	NA	NA	NA	NA	NA	NA	NA	NA	NA	NA	NA	NA
28492	ENSMUSG00000103916	Gm38071	77416624	77420001	16	Gm38071	chr16	NA	NA	NA	NA	NA	NA	NA	NA	NA	NA	NA	NA
8894	ENSMUSG00000103917	Gm38072	18199139	18202472	Y	Gm38072	chrY	NA	NA	NA	NA	NA	NA	NA	NA	NA	NA	NA	NA
39130	ENSMUSG00000103918	Ighv12-1	114107259	114107587	12	Ighv12-1	chr12	NA	NA	NA	NA	NA	NA	NA	NA	NA	NA	NA	NA
16396	ENSMUSG00000103919	Gm21366	22835086	22861256	Y	Gm21366	chrY	NA	NA	NA	NA	NA	NA	NA	NA	NA	NA	NA	NA
24206	ENSMUSG00000103920	Gm37897	76546691	76550251	3	Gm37897	chr3	NA	NA	NA	NA	NA	NA	NA	NA	NA	NA	NA	NA
16376	ENSMUSG00000103921	Gm5841	8327531	8329707	3	Gm5841	chr3	NA	NA	NA	NA	NA	NA	NA	NA	NA	NA	NA	NA
5388	ENSMUSG00000103922	Gm6123	4771131	4772199	1	Gm6123	chr1	NA	NA	NA	NA	NA	NA	NA	NA	NA	NA	NA	NA
13500	ENSMUSG00000103923	Gm37896	187447877	187462664	1	Gm37896	chr1	NA	NA	NA	NA	NA	NA	NA	NA	NA	NA	NA	NA
2530	ENSMUSG00000103924	Gm37895	25775757	25780306	1	Gm37895	chr1	NA	NA	NA	NA	NA	NA	NA	NA	NA	NA	NA	NA
24455	ENSMUSG00000103925	B230112G18Rik	23208512	23209362	8	B230112G18Rik	chr8	NA	NA	NA	NA	NA	NA	NA	NA	NA	NA	NA	NA
5141	ENSMUSG00000103926	Gm37894	14037825	14040423	2	Gm37894	chr2	NA	NA	NA	NA	NA	NA	NA	NA	NA	NA	NA	NA
16956	ENSMUSG00000103927	Gm9932	100196611	100200724	5	Gm9932	chr5	NA	NA	NA	NA	NA	NA	NA	NA	NA	NA	NA	NA
38936	ENSMUSG00000103928	Gm37893	151445305	151447741	1	Gm37893	chr1	NA	NA	NA	NA	NA	NA	NA	NA	NA	NA	NA	NA
19557	ENSMUSG00000103929	Gm37892	80202492	80205598	3	Gm37892	chr3	NA	NA	NA	NA	NA	NA	NA	NA	NA	NA	NA	NA
44869	ENSMUSG00000103930	Gm36961	180976158	180976289	1	Gm36961	chr1	NA	NA	NA	NA	NA	NA	NA	NA	NA	NA	NA	NA
19021	ENSMUSG00000103931	Gm36962	27613568	27615328	10	Gm36962	chr10	NA	NA	NA	NA	NA	NA	NA	NA	NA	NA	NA	NA
28378	ENSMUSG00000103932	Gm36963	77539882	77542205	16	Gm36963	chr16	NA	NA	NA	NA	NA	NA	NA	NA	NA	NA	NA	NA
27210	ENSMUSG00000103933	Gm36964	8815842	8816039	1	Gm36964	chr1	NA	NA	NA	NA	NA	NA	NA	NA	NA	NA	NA	NA
33713	ENSMUSG00000103934	Ighv5-3	113589967	113590413	12	Ighv5-3	chr12	NA	NA	NA	NA	NA	NA	NA	NA	NA	NA	NA	NA
39493	ENSMUSG00000103935	AY702102	169962015	169963187	2	AY702102	chr2	NA	NA	NA	NA	NA	NA	NA	NA	NA	NA	NA	NA
12462	ENSMUSG00000103936	Gm36965	5617837	5618230	1	Gm36965	chr1	NA	NA	NA	NA	NA	NA	NA	NA	NA	NA	NA	NA
5710	ENSMUSG00000103937	Gm37186	4170776	4173636	16	Gm37186	chr16	NA	NA	NA	NA	NA	NA	NA	NA	NA	NA	NA	NA
23823	ENSMUSG00000103938	Gm36960	91128484	91130518	9	Gm36960	chr9	NA	NA	NA	NA	NA	NA	NA	NA	NA	NA	NA	NA
39584	ENSMUSG00000103939	Ighv3-4	114253617	114254051	12	Ighv3-4	chr12	NA	NA	NA	NA	NA	NA	NA	NA	NA	NA	NA	NA
10557	ENSMUSG00000103940	Gm38227	96263785	96265386	3	Gm38227	chr3	NA	NA	NA	NA	NA	NA	NA	NA	NA	NA	NA	NA
10634	ENSMUSG00000103942	Gm34732	185082738	185085964	1	Gm34732	chr1	NA	NA	NA	NA	NA	NA	NA	NA	NA	NA	NA	NA
5872	ENSMUSG00000103943	Gm37344	15270053	15273287	Y	Gm37344	chrY	NA	NA	NA	NA	NA	NA	NA	NA	NA	NA	NA	NA
37138	ENSMUSG00000103944	Rpl26-ps3	113825226	113825660	12	Rpl26-ps3	chr12	NA	NA	NA	NA	NA	NA	NA	NA	NA	NA	NA	NA
12864	ENSMUSG00000103945	Gm38228	43560273	43561565	1	Gm38228	chr1	NA	NA	NA	NA	NA	NA	NA	NA	NA	NA	NA	NA
12058	ENSMUSG00000103947	Gm37345	45445669	45448806	3	Gm37345	chr3	NA	NA	NA	NA	NA	NA	NA	NA	NA	NA	NA	NA
28767	ENSMUSG00000103949	Gm38226	98771105	98771625	9	Gm38226	chr9	NA	NA	NA	NA	NA	NA	NA	NA	NA	NA	NA	NA
5507	ENSMUSG00000103950	Gm8939	12892451	12893414	3	Gm8939	chr3	NA	NA	NA	NA	NA	NA	NA	NA	NA	NA	NA	NA
11819	ENSMUSG00000103951	Gm37269	139776430	139778320	6	Gm37269	chr6	NA	NA	NA	NA	NA	NA	NA	NA	NA	NA	NA	NA
22081	ENSMUSG00000103952	Gm37268	41773181	41775794	3	Gm37268	chr3	NA	NA	NA	NA	NA	NA	NA	NA	NA	NA	NA	NA
8218	ENSMUSG00000103953	Gm29718	136793034	136793510	1	Gm29718	chr1	NA	NA	NA	NA	NA	NA	NA	NA	NA	NA	NA	NA
16289	ENSMUSG00000103954	Gm37721	22696442	22699679	Y	Gm37721	chrY	NA	NA	NA	NA	NA	NA	NA	NA	NA	NA	NA	NA
31460	ENSMUSG00000103955	Gm37270	135450881	135451210	4	Gm37270	chr4	NA	NA	NA	NA	NA	NA	NA	NA	NA	NA	NA	NA
26011	ENSMUSG00000103956	Gm37118	37661952	37662632	18	Gm37118	chr18	NA	NA	NA	NA	NA	NA	NA	NA	NA	NA	NA	NA
9480	ENSMUSG00000103957	Gm10766	127269449	127270054	2	Gm10766	chr2	NA	NA	NA	NA	NA	NA	NA	NA	NA	NA	NA	NA
18132	ENSMUSG00000103958	Gm8023	178266204	178267106	1	Gm8023	chr1	NA	NA	NA	NA	NA	NA	NA	NA	NA	NA	NA	NA
34481	ENSMUSG00000103959	Gm37720	57984212	57985452	5	Gm37720	chr5	NA	NA	NA	NA	NA	NA	NA	NA	NA	NA	NA	NA
7471	ENSMUSG00000103960	Gm37119	164031960	164032348	1	Gm37119	chr1	NA	NA	NA	NA	NA	NA	NA	NA	NA	NA	NA	NA
13839	ENSMUSG00000103961	Gm36388	187616852	187651824	1	Gm36388	chr1	NA	NA	NA	NA	NA	NA	NA	NA	NA	NA	NA	NA
28994	ENSMUSG00000103962	Gm38213	157621964	157622136	1	Gm38213	chr1	NA	NA	NA	NA	NA	NA	NA	NA	NA	NA	NA	NA
26493	ENSMUSG00000103963	Gm30932	190594326	190604548	1	Gm30932	chr1	NA	NA	NA	NA	NA	NA	NA	NA	NA	NA	NA	NA
28191	ENSMUSG00000103964	Gm8407	191001425	191001851	1	Gm8407	chr1	NA	NA	NA	NA	NA	NA	NA	NA	NA	NA	NA	NA
30215	ENSMUSG00000103965	Gm30173	52516964	52550219	3	Gm30173	chr3	NA	NA	NA	NA	NA	NA	NA	NA	NA	NA	NA	NA
7425	ENSMUSG00000103966	Gm37120	132102365	132108323	1	Gm37120	chr1	NA	NA	NA	NA	NA	NA	NA	NA	NA	NA	NA	NA
38896	ENSMUSG00000103967	Gm38214	88680939	88681926	9	Gm38214	chr9	NA	NA	NA	NA	NA	NA	NA	NA	NA	NA	NA	NA
48302	ENSMUSG00000103968	2610509F24Rik	118402465	118403302	9	2610509F24Rik	chr9	NA	NA	NA	NA	NA	NA	NA	NA	NA	NA	NA	NA
23803	ENSMUSG00000103969	Gm21890	25921142	25921837	Y	Gm21890	chrY	NA	NA	NA	NA	NA	NA	NA	NA	NA	NA	NA	NA
45919	ENSMUSG00000103970	Gm37678	108544214	108545359	9	Gm37678	chr9	NA	NA	NA	NA	NA	NA	NA	NA	NA	NA	NA	NA
31576	ENSMUSG00000103971	Gm37679	158485032	158554299	1	Gm37679	chr1	NA	NA	NA	NA	NA	NA	NA	NA	NA	NA	NA	NA
28495	ENSMUSG00000103972	Gm37466	77381950	77382601	16	Gm37466	chr16	NA	NA	NA	NA	NA	NA	NA	NA	NA	NA	NA	NA
6875	ENSMUSG00000103973	BC055308	95328681	95331218	1	BC055308	chr1	NA	NA	NA	NA	NA	NA	NA	NA	NA	NA	NA	NA
3801	ENSMUSG00000103975	Gm37676	131932464	131932970	1	Gm37676	chr1	NA	NA	NA	NA	NA	NA	NA	NA	NA	NA	NA	NA
18630	ENSMUSG00000103976	Gm37677	134819916	134827549	1	Gm37677	chr1	NA	NA	NA	NA	NA	NA	NA	NA	NA	NA	NA	NA
23292	ENSMUSG00000103977	Gm37071	25077341	25080578	Y	Gm37071	chrY	NA	NA	NA	NA	NA	NA	NA	NA	NA	NA	NA	NA
32787	ENSMUSG00000103978	4930474B08Rik	90870583	90871419	1	4930474B08Rik	chr1	NA	NA	NA	NA	NA	NA	NA	NA	NA	NA	NA	NA
43465	ENSMUSG00000103979	Gm20305	180854282	180854458	1	Gm20305	chr1	NA	NA	NA	NA	NA	NA	NA	NA	NA	NA	NA	NA
26746	ENSMUSG00000103980	Gm37450	171541692	171541861	1	Gm37450	chr1	NA	NA	NA	NA	NA	NA	NA	NA	NA	NA	NA	NA
13157	ENSMUSG00000103981	Gm37449	155754971	155755240	3	Gm37449	chr3	NA	NA	NA	NA	NA	NA	NA	NA	NA	NA	NA	NA
23347	ENSMUSG00000103982	Gm37451	25332503	25335851	Y	Gm37451	chrY	NA	NA	NA	NA	NA	NA	NA	NA	NA	NA	NA	NA
16708	ENSMUSG00000103983	Gm20045	171320601	171326177	1	Gm20045	chr1	NA	NA	NA	NA	NA	NA	NA	NA	NA	NA	NA	NA
8558	ENSMUSG00000103984	Gm37447	87036723	87039650	1	Gm37447	chr1	NA	NA	NA	NA	NA	NA	NA	NA	NA	NA	NA	NA
26009	ENSMUSG00000103985	Gm37446	37433412	37437547	18	Gm37446	chr18	NA	NA	NA	NA	NA	NA	NA	NA	NA	NA	NA	NA
10329	ENSMUSG00000103986	Gm5539	59767275	59768240	3	Gm5539	chr3	NA	NA	NA	NA	NA	NA	NA	NA	NA	NA	NA	NA
16188	ENSMUSG00000103987	Gm37448	22447275	22447971	Y	Gm37448	chrY	NA	NA	NA	NA	NA	NA	NA	NA	NA	NA	NA	NA
39959	ENSMUSG00000103989	Ighv5-21	114320030	114320324	12	Ighv5-21	chr12	NA	NA	NA	NA	NA	NA	NA	NA	NA	NA	NA	NA
3449	ENSMUSG00000103990	Ighv8-3	115003418	115003712	12	Ighv8-3	chr12	NA	NA	NA	NA	NA	NA	NA	NA	NA	NA	NA	NA
19891	ENSMUSG00000103991	Gm38031	104776114	104779128	1	Gm38031	chr1	NA	NA	NA	NA	NA	NA	NA	NA	NA	NA	NA	NA
1987	ENSMUSG00000103992	Gm38029	29174838	29176927	3	Gm38029	chr3	NA	NA	NA	NA	NA	NA	NA	NA	NA	NA	NA	NA
25762	ENSMUSG00000103993	Gm38030	85914643	85915117	3	Gm38030	chr3	NA	NA	NA	NA	NA	NA	NA	NA	NA	NA	NA	NA
8748	ENSMUSG00000103994	Gm38028	17957447	17960787	Y	Gm38028	chrY	NA	NA	NA	NA	NA	NA	NA	NA	NA	NA	NA	NA
15713	ENSMUSG00000103996	4833421G17Rik	87865073	87865916	1	4833421G17Rik	chr1	NA	NA	NA	NA	NA	NA	NA	NA	NA	NA	NA	NA
17874	ENSMUSG00000103997	Gm38027	34985656	34985890	1	Gm38027	chr1	NA	NA	NA	NA	NA	NA	NA	NA	NA	NA	NA	NA
5535	ENSMUSG00000103998	Gm38025	31341012	31345280	3	Gm38025	chr3	NA	NA	NA	NA	NA	NA	NA	NA	NA	NA	NA	NA
26809	ENSMUSG00000103999	Gm38026	128097591	128101470	1	Gm38026	chr1	NA	NA	NA	NA	NA	NA	NA	NA	NA	NA	NA	NA
24698	ENSMUSG00000104000	Gm38335	10022311	10025539	3	Gm38335	chr3	NA	NA	NA	NA	NA	NA	NA	NA	NA	NA	NA	NA
28340	ENSMUSG00000104001	Gm38334	51571111	51571423	3	Gm38334	chr3	NA	NA	NA	NA	NA	NA	NA	NA	NA	NA	NA	NA
16054	ENSMUSG00000104002	Gm38336	34809360	34811908	1	Gm38336	chr1	NA	NA	NA	NA	NA	NA	NA	NA	NA	NA	NA	NA
55443	ENSMUSG00000104005	Gm11508	88011991	88048006	CHR_MG3829_PATCH	Gm11508	chrCHR_MG3829_PATCH	NA	NA	NA	NA	NA	NA	NA	NA	NA	NA	NA	NA
33796	ENSMUSG00000104006	Gm38333	113996647	113997250	10	Gm38333	chr10	NA	NA	NA	NA	NA	NA	NA	NA	NA	NA	NA	NA
2181	ENSMUSG00000104007	Gm38332	183918130	183918276	1	Gm38332	chr1	NA	NA	NA	NA	NA	NA	NA	NA	NA	NA	NA	NA
34977	ENSMUSG00000104009	Gm38337	46112661	46113259	18	Gm38337	chr18	NA	NA	NA	NA	NA	NA	NA	NA	NA	NA	NA	NA
19203	ENSMUSG00000104010	Gm37366	195042383	195044679	1	Gm37366	chr1	NA	NA	NA	NA	NA	NA	NA	NA	NA	NA	NA	NA
13822	ENSMUSG00000104011	Gm32391	164462442	164463989	1	Gm32391	chr1	NA	NA	NA	NA	NA	NA	NA	NA	NA	NA	NA	NA
29440	ENSMUSG00000104012	Gm37364	143297698	143301617	7	Gm37364	chr7	NA	NA	NA	NA	NA	NA	NA	NA	NA	NA	NA	NA
22556	ENSMUSG00000104013	Gm37365	44493495	44493903	3	Gm37365	chr3	NA	NA	NA	NA	NA	NA	NA	NA	NA	NA	NA	NA
34211	ENSMUSG00000104014	4930562F17Rik	159134272	159166387	1	4930562F17Rik	chr1	NA	NA	NA	NA	NA	NA	NA	NA	NA	NA	NA	NA
48896	ENSMUSG00000104016	Gm37362	161030582	161031456	1	Gm37362	chr1	NA	NA	NA	NA	NA	NA	NA	NA	NA	NA	NA	NA
705	ENSMUSG00000104017	Gm37363	3375556	3377788	1	Gm37363	chr1	NA	NA	NA	NA	NA	NA	NA	NA	NA	NA	NA	NA
36172	ENSMUSG00000104018	4833412K13Rik	78465448	78466926	1	4833412K13Rik	chr1	NA	NA	NA	NA	NA	NA	NA	NA	NA	NA	NA	NA
48401	ENSMUSG00000104020	Gm37215	160589882	160591140	1	Gm37215	chr1	NA	NA	NA	NA	NA	NA	NA	NA	NA	NA	NA	NA
17663	ENSMUSG00000104021	Gm36536	176430111	176527273	1	Gm36536	chr1	NA	NA	NA	NA	NA	NA	NA	NA	NA	NA	NA	NA
1267	ENSMUSG00000104022	Gm37214	183420655	183422213	1	Gm37214	chr1	NA	NA	NA	NA	NA	NA	NA	NA	NA	NA	NA	NA
10174	ENSMUSG00000104023	Gm37213	70566262	70567296	3	Gm37213	chr3	NA	NA	NA	NA	NA	NA	NA	NA	NA	NA	NA	NA
24391	ENSMUSG00000104024	Gm33571	26241150	26265649	Y	Gm33571	chrY	NA	NA	NA	NA	NA	NA	NA	NA	NA	NA	NA	NA
13794	ENSMUSG00000104025	E330040D14Rik	9967314	9968687	1	E330040D14Rik	chr1	NA	NA	NA	NA	NA	NA	NA	NA	NA	NA	NA	NA
48489	ENSMUSG00000104026	Gm37212	160570161	160573810	1	Gm37212	chr1	NA	NA	NA	NA	NA	NA	NA	NA	NA	NA	NA	NA
2699	ENSMUSG00000104027	Gm37211	25314276	25317708	1	Gm37211	chr1	NA	NA	NA	NA	NA	NA	NA	NA	NA	NA	NA	NA
13450	ENSMUSG00000104028	Gm5851	92262271	92263474	3	Gm5851	chr3	NA	NA	NA	NA	NA	NA	NA	NA	NA	NA	NA	NA
11232	ENSMUSG00000104029	Gm37210	81520338	81522341	1	Gm37210	chr1	NA	NA	NA	NA	NA	NA	NA	NA	NA	NA	NA	NA
18666	ENSMUSG00000104030	5330406M23Rik	31108827	31110920	6	5330406M23Rik	chr6	NA	NA	NA	NA	NA	NA	NA	NA	NA	NA	NA	NA
28038	ENSMUSG00000104031	Gm17771	19934242	19935388	3	Gm17771	chr3	NA	NA	NA	NA	NA	NA	NA	NA	NA	NA	NA	NA
8708	ENSMUSG00000104032	Gm20833	17757509	17758204	Y	Gm20833	chrY	NA	NA	NA	NA	NA	NA	NA	NA	NA	NA	NA	NA
25422	ENSMUSG00000104033	Gm37773	118526151	118528270	3	Gm37773	chr3	NA	NA	NA	NA	NA	NA	NA	NA	NA	NA	NA	NA
11124	ENSMUSG00000104034	2900092N22Rik	14673404	14674812	2	2900092N22Rik	chr2	NA	NA	NA	NA	NA	NA	NA	NA	NA	NA	NA	NA
21645	ENSMUSG00000104035	Gm37774	61934976	61935220	18	Gm37774	chr18	NA	NA	NA	NA	NA	NA	NA	NA	NA	NA	NA	NA
31847	ENSMUSG00000104036	Gm37775	149435015	149437327	1	Gm37775	chr1	NA	NA	NA	NA	NA	NA	NA	NA	NA	NA	NA	NA
3369	ENSMUSG00000104037	Gm37776	65678386	65680882	3	Gm37776	chr3	NA	NA	NA	NA	NA	NA	NA	NA	NA	NA	NA	NA
9981	ENSMUSG00000104038	Gm37771	59483024	59483288	3	Gm37771	chr3	NA	NA	NA	NA	NA	NA	NA	NA	NA	NA	NA	NA
23596	ENSMUSG00000104039	Gm37772	127242091	127243484	1	Gm37772	chr1	NA	NA	NA	NA	NA	NA	NA	NA	NA	NA	NA	NA
33517	ENSMUSG00000104040	Gm37563	104262105	104263617	9	Gm37563	chr9	NA	NA	NA	NA	NA	NA	NA	NA	NA	NA	NA	NA
30967	ENSMUSG00000104041	Gm37562	102052230	102056557	9	Gm37562	chr9	NA	NA	NA	NA	NA	NA	NA	NA	NA	NA	NA	NA
23293	ENSMUSG00000104042	Gm37564	42147988	42150181	X	Gm37564	chrX	NA	NA	NA	NA	NA	NA	NA	NA	NA	NA	NA	NA
6540	ENSMUSG00000104044	Gm37566	105708573	105712927	1	Gm37566	chr1	NA	NA	NA	NA	NA	NA	NA	NA	NA	NA	NA	NA
11297	ENSMUSG00000104045	Gm37565	12697417	12706853	2	Gm37565	chr2	NA	NA	NA	NA	NA	NA	NA	NA	NA	NA	NA	NA
11438	ENSMUSG00000104046	Gm37567	5307739	5310017	1	Gm37567	chr1	NA	NA	NA	NA	NA	NA	NA	NA	NA	NA	NA	NA
4040	ENSMUSG00000104048	Gm37561	13580701	13582258	Y	Gm37561	chrY	NA	NA	NA	NA	NA	NA	NA	NA	NA	NA	NA	NA
9259	ENSMUSG00000104050	Gm38127	18321027	18322074	Y	Gm38127	chrY	NA	NA	NA	NA	NA	NA	NA	NA	NA	NA	NA	NA
22648	ENSMUSG00000104051	Gm38128	44659902	44663151	3	Gm38128	chr3	NA	NA	NA	NA	NA	NA	NA	NA	NA	NA	NA	NA
24083	ENSMUSG00000104052	Gm38125	59801263	59804700	1	Gm38125	chr1	NA	NA	NA	NA	NA	NA	NA	NA	NA	NA	NA	NA
48403	ENSMUSG00000104053	Gm38126	160755687	160759689	1	Gm38126	chr1	NA	NA	NA	NA	NA	NA	NA	NA	NA	NA	NA	NA
8587	ENSMUSG00000104054	Gm38131	4393870	4394299	3	Gm38131	chr3	NA	NA	NA	NA	NA	NA	NA	NA	NA	NA	NA	NA
29342	ENSMUSG00000104055	Gm38132	52186573	52187957	3	Gm38132	chr3	NA	NA	NA	NA	NA	NA	NA	NA	NA	NA	NA	NA
27633	ENSMUSG00000104057	Gm38130	88653085	88654845	1	Gm38130	chr1	NA	NA	NA	NA	NA	NA	NA	NA	NA	NA	NA	NA
22441	ENSMUSG00000104059	Gm9124	94009931	94011022	3	Gm9124	chr3	NA	NA	NA	NA	NA	NA	NA	NA	NA	NA	NA	NA
45965	ENSMUSG00000104060	Gm37954	131376461	131378531	1	Gm37954	chr1	NA	NA	NA	NA	NA	NA	NA	NA	NA	NA	NA	NA
30904	ENSMUSG00000104061	Gm37953	101150312	101152195	9	Gm37953	chr9	NA	NA	NA	NA	NA	NA	NA	NA	NA	NA	NA	NA
16795	ENSMUSG00000104062	Gm37952	23212218	23215455	Y	Gm37952	chrY	NA	NA	NA	NA	NA	NA	NA	NA	NA	NA	NA	NA
30409	ENSMUSG00000104064	Gm37956	103771646	103773655	X	Gm37956	chrX	NA	NA	NA	NA	NA	NA	NA	NA	NA	NA	NA	NA
5741	ENSMUSG00000104065	Gm37197	13429558	13429958	3	Gm37197	chr3	NA	NA	NA	NA	NA	NA	NA	NA	NA	NA	NA	NA
47135	ENSMUSG00000104066	Gm37955	72716960	72717171	9	Gm37955	chr9	NA	NA	NA	NA	NA	NA	NA	NA	NA	NA	NA	NA
26403	ENSMUSG00000104067	Gm37196	47605996	47606901	1	Gm37196	chr1	NA	NA	NA	NA	NA	NA	NA	NA	NA	NA	NA	NA
21090	ENSMUSG00000104068	Gm37199	50624347	50628411	3	Gm37199	chr3	NA	NA	NA	NA	NA	NA	NA	NA	NA	NA	NA	NA
35658	ENSMUSG00000104069	Gm37198	60779352	60781461	1	Gm37198	chr1	NA	NA	NA	NA	NA	NA	NA	NA	NA	NA	NA	NA
22693	ENSMUSG00000104070	Gm36866	24701863	24726367	Y	Gm36866	chrY	NA	NA	NA	NA	NA	NA	NA	NA	NA	NA	NA	NA
42716	ENSMUSG00000104071	Gm37028	117872813	117872919	5	Gm37028	chr5	NA	NA	NA	NA	NA	NA	NA	NA	NA	NA	NA	NA
8590	ENSMUSG00000104073	Gm37029	4504831	4505069	3	Gm37029	chr3	NA	NA	NA	NA	NA	NA	NA	NA	NA	NA	NA	NA
34001	ENSMUSG00000104074	Gm37025	86864492	86865320	3	Gm37025	chr3	NA	NA	NA	NA	NA	NA	NA	NA	NA	NA	NA	NA
28347	ENSMUSG00000104075	5430433H01Rik	51582306	51582847	3	5430433H01Rik	chr3	NA	NA	NA	NA	NA	NA	NA	NA	NA	NA	NA	NA
5947	ENSMUSG00000104076	Gm37026	70523042	70523767	2	Gm37026	chr2	NA	NA	NA	NA	NA	NA	NA	NA	NA	NA	NA	NA
19345	ENSMUSG00000104077	Gm37027	195017892	195018242	1	Gm37027	chr1	NA	NA	NA	NA	NA	NA	NA	NA	NA	NA	NA	NA
42952	ENSMUSG00000104078	Gm37023	72001378	72003803	9	Gm37023	chr9	NA	NA	NA	NA	NA	NA	NA	NA	NA	NA	NA	NA
6171	ENSMUSG00000104079	Gm37024	30488426	30489293	3	Gm37024	chr3	NA	NA	NA	NA	NA	NA	NA	NA	NA	NA	NA	NA
27830	ENSMUSG00000104080	Gm38279	83174647	83175777	9	Gm38279	chr9	NA	NA	NA	NA	NA	NA	NA	NA	NA	NA	NA	NA
39780	ENSMUSG00000104081	Gm38278	61702527	61703891	1	Gm38278	chr1	NA	NA	NA	NA	NA	NA	NA	NA	NA	NA	NA	NA
3938	ENSMUSG00000104082	Gm7115	83811471	83832219	3	Gm7115	chr3	NA	NA	NA	NA	NA	NA	NA	NA	NA	NA	NA	NA
22508	ENSMUSG00000104083	Gm29739	43764236	43764764	3	Gm29739	chr3	NA	NA	NA	NA	NA	NA	NA	NA	NA	NA	NA	NA
1521	ENSMUSG00000104084	Gm38276	40889528	40890870	6	Gm38276	chr6	NA	NA	NA	NA	NA	NA	NA	NA	NA	NA	NA	NA
23552	ENSMUSG00000104085	Gm21427	25482701	25483396	Y	Gm21427	chrY	NA	NA	NA	NA	NA	NA	NA	NA	NA	NA	NA	NA
40907	ENSMUSG00000104086	1700039M15Rik	107241220	107243997	9	1700039M15Rik	chr9	NA	NA	NA	NA	NA	NA	NA	NA	NA	NA	NA	NA
31325	ENSMUSG00000104087	Gm38277	90227160	90228526	1	Gm38277	chr1	NA	NA	NA	NA	NA	NA	NA	NA	NA	NA	NA	NA
6263	ENSMUSG00000104088	Gm38275	11582826	11584357	19	Gm38275	chr19	NA	NA	NA	NA	NA	NA	NA	NA	NA	NA	NA	NA
22480	ENSMUSG00000104089	Gm38274	42362630	42362777	3	Gm38274	chr3	NA	NA	NA	NA	NA	NA	NA	NA	NA	NA	NA	NA
22663	ENSMUSG00000104091	Gm37317	18609808	18610831	3	Gm37317	chr3	NA	NA	NA	NA	NA	NA	NA	NA	NA	NA	NA	NA
26223	ENSMUSG00000104092	A930014E01Rik	10304791	10305120	3	A930014E01Rik	chr3	NA	NA	NA	NA	NA	NA	NA	NA	NA	NA	NA	NA
1940	ENSMUSG00000104093	A330015K06Rik	65133060	65302685	3	A330015K06Rik	chr3	NA	NA	NA	NA	NA	NA	NA	NA	NA	NA	NA	NA
30899	ENSMUSG00000104094	Gm37314	101188598	101191282	9	Gm37314	chr9	NA	NA	NA	NA	NA	NA	NA	NA	NA	NA	NA	NA
16618	ENSMUSG00000104095	Gm37315	20062070	20065548	1	Gm37315	chr1	NA	NA	NA	NA	NA	NA	NA	NA	NA	NA	NA	NA
16667	ENSMUSG00000104097	Gm37313	177989662	177998739	1	Gm37313	chr1	NA	NA	NA	NA	NA	NA	NA	NA	NA	NA	NA	NA
8984	ENSMUSG00000104099	Gm37312	45274418	45296390	11	Gm37312	chr11	NA	NA	NA	NA	NA	NA	NA	NA	NA	NA	NA	NA
2524	ENSMUSG00000104100	Gm37880	25362564	25365820	1	Gm37880	chr1	NA	NA	NA	NA	NA	NA	NA	NA	NA	NA	NA	NA
34280	ENSMUSG00000104101	Gm37881	11683126	11683546	2	Gm37881	chr2	NA	NA	NA	NA	NA	NA	NA	NA	NA	NA	NA	NA
17473	ENSMUSG00000104102	Gm32496	8628051	8632454	3	Gm32496	chr3	NA	NA	NA	NA	NA	NA	NA	NA	NA	NA	NA	NA
33976	ENSMUSG00000104103	Gm9517	113629994	113630867	12	Gm9517	chr12	NA	NA	NA	NA	NA	NA	NA	NA	NA	NA	NA	NA
17438	ENSMUSG00000104104	Gm37877	99847984	99850692	1	Gm37877	chr1	NA	NA	NA	NA	NA	NA	NA	NA	NA	NA	NA	NA
2454	ENSMUSG00000104105	Gm37878	41021243	41021884	6	Gm37878	chr6	NA	NA	NA	NA	NA	NA	NA	NA	NA	NA	NA	NA
10829	ENSMUSG00000104106	Gm10848	14706834	14739722	2	Gm10848	chr2	NA	NA	NA	NA	NA	NA	NA	NA	NA	NA	NA	NA
42953	ENSMUSG00000104107	Gm37879	71939591	71941585	9	Gm37879	chr9	NA	NA	NA	NA	NA	NA	NA	NA	NA	NA	NA	NA
29853	ENSMUSG00000104108	Gm37876	86768071	86778653	3	Gm37876	chr3	NA	NA	NA	NA	NA	NA	NA	NA	NA	NA	NA	NA
30309	ENSMUSG00000104109	Gm30292	52789004	52797785	3	Gm30292	chr3	NA	NA	NA	NA	NA	NA	NA	NA	NA	NA	NA	NA
15300	ENSMUSG00000104110	Gm37295	48078341	48078449	3	Gm37295	chr3	NA	NA	NA	NA	NA	NA	NA	NA	NA	NA	NA	NA
42831	ENSMUSG00000104111	Gm37294	160041701	160044331	1	Gm37294	chr1	NA	NA	NA	NA	NA	NA	NA	NA	NA	NA	NA	NA
9931	ENSMUSG00000104112	Gm37293	137811849	137812143	1	Gm37293	chr1	NA	NA	NA	NA	NA	NA	NA	NA	NA	NA	NA	NA
4216	ENSMUSG00000104113	Gm37292	31208357	31209114	7	Gm37292	chr7	NA	NA	NA	NA	NA	NA	NA	NA	NA	NA	NA	NA
29114	ENSMUSG00000104114	Gm37297	89483438	89485821	1	Gm37297	chr1	NA	NA	NA	NA	NA	NA	NA	NA	NA	NA	NA	NA
40175	ENSMUSG00000104115	Ighv8-1	114332796	114333086	12	Ighv8-1	chr12	NA	NA	NA	NA	NA	NA	NA	NA	NA	NA	NA	NA
48730	ENSMUSG00000104116	Gm37296	68338295	68341216	15	Gm37296	chr15	NA	NA	NA	NA	NA	NA	NA	NA	NA	NA	NA	NA
9964	ENSMUSG00000104118	Gm37298	137909291	137913158	1	Gm37298	chr1	NA	NA	NA	NA	NA	NA	NA	NA	NA	NA	NA	NA
33150	ENSMUSG00000104120	Gm37484	86712004	86714526	9	Gm37484	chr9	NA	NA	NA	NA	NA	NA	NA	NA	NA	NA	NA	NA
8423	ENSMUSG00000104121	Gm37485	86801075	86804027	1	Gm37485	chr1	NA	NA	NA	NA	NA	NA	NA	NA	NA	NA	NA	NA
12567	ENSMUSG00000104122	Gm37482	155094865	155097655	3	Gm37482	chr3	NA	NA	NA	NA	NA	NA	NA	NA	NA	NA	NA	NA
2633	ENSMUSG00000104123	Gm37483	4363346	4364829	1	Gm37483	chr1	NA	NA	NA	NA	NA	NA	NA	NA	NA	NA	NA	NA
14469	ENSMUSG00000104125	Gm37488	60604384	60607757	3	Gm37488	chr3	NA	NA	NA	NA	NA	NA	NA	NA	NA	NA	NA	NA
18142	ENSMUSG00000104126	Gm37486	178299396	178299800	1	Gm37486	chr1	NA	NA	NA	NA	NA	NA	NA	NA	NA	NA	NA	NA
4191	ENSMUSG00000104127	Gm20928	14029703	14030398	Y	Gm20928	chrY	NA	NA	NA	NA	NA	NA	NA	NA	NA	NA	NA	NA
39017	ENSMUSG00000104129	Ighv6-2	114089387	114089681	12	Ighv6-2	chr12	NA	NA	NA	NA	NA	NA	NA	NA	NA	NA	NA	NA
32953	ENSMUSG00000104130	Gm36951	129710543	129713229	1	Gm36951	chr1	NA	NA	NA	NA	NA	NA	NA	NA	NA	NA	NA	NA
13372	ENSMUSG00000104131	Gm36950	21052482	21055721	Y	Gm36950	chrY	NA	NA	NA	NA	NA	NA	NA	NA	NA	NA	NA	NA
2697	ENSMUSG00000104132	Gm36952	25797281	25800905	1	Gm36952	chr1	NA	NA	NA	NA	NA	NA	NA	NA	NA	NA	NA	NA
9811	ENSMUSG00000104133	4921511E07Rik	16930970	16931796	1	4921511E07Rik	chr1	NA	NA	NA	NA	NA	NA	NA	NA	NA	NA	NA	NA
15798	ENSMUSG00000104134	Gm2328	49632435	49632969	3	Gm2328	chr3	NA	NA	NA	NA	NA	NA	NA	NA	NA	NA	NA	NA
18772	ENSMUSG00000104135	Gm36953	93499815	93500300	3	Gm36953	chr3	NA	NA	NA	NA	NA	NA	NA	NA	NA	NA	NA	NA
5950	ENSMUSG00000104136	Gm36955	54518610	54520270	1	Gm36955	chr1	NA	NA	NA	NA	NA	NA	NA	NA	NA	NA	NA	NA
27284	ENSMUSG00000104137	Gm36954	9705261	9705623	11	Gm36954	chr11	NA	NA	NA	NA	NA	NA	NA	NA	NA	NA	NA	NA
25063	ENSMUSG00000104138	Gm36949	21454691	21457017	1	Gm36949	chr1	NA	NA	NA	NA	NA	NA	NA	NA	NA	NA	NA	NA
15563	ENSMUSG00000104140	Gm37140	97878382	97880065	1	Gm37140	chr1	NA	NA	NA	NA	NA	NA	NA	NA	NA	NA	NA	NA
9509	ENSMUSG00000104141	Gm6140	4890266	4891231	3	Gm6140	chr3	NA	NA	NA	NA	NA	NA	NA	NA	NA	NA	NA	NA
30815	ENSMUSG00000104142	Gm37141	151915993	151916414	4	Gm37141	chr4	NA	NA	NA	NA	NA	NA	NA	NA	NA	NA	NA	NA
20417	ENSMUSG00000104144	Gm18433	93689841	93690037	3	Gm18433	chr3	NA	NA	NA	NA	NA	NA	NA	NA	NA	NA	NA	NA
9955	ENSMUSG00000104145	D130019J16Rik	137935189	137937346	1	D130019J16Rik	chr1	NA	NA	NA	NA	NA	NA	NA	NA	NA	NA	NA	NA
22781	ENSMUSG00000104146	Gm30175	24865431	24866045	Y	Gm30175	chrY	NA	NA	NA	NA	NA	NA	NA	NA	NA	NA	NA	NA
14024	ENSMUSG00000104147	Gm37142	141420037	141423146	1	Gm37142	chr1	NA	NA	NA	NA	NA	NA	NA	NA	NA	NA	NA	NA
11966	ENSMUSG00000104149	Gm37138	15556249	15558337	1	Gm37138	chr1	NA	NA	NA	NA	NA	NA	NA	NA	NA	NA	NA	NA
44141	ENSMUSG00000104150	Gm44573	39542537	39544906	7	Gm44573	chr7	NA	NA	NA	NA	NA	NA	NA	NA	NA	NA	NA	NA
55909	ENSMUSG00000104151	Gm27596	109541125	109541207	CHR_MG4180_PATCH	Gm27596	chrCHR_MG4180_PATCH	NA	NA	NA	NA	NA	NA	NA	NA	NA	NA	NA	NA
40851	ENSMUSG00000104152	Ighv10-4	114547258	114547556	12	Ighv10-4	chr12	NA	NA	NA	NA	NA	NA	NA	NA	NA	NA	NA	NA
10827	ENSMUSG00000104153	Gm38105	14611217	14613837	2	Gm38105	chr2	NA	NA	NA	NA	NA	NA	NA	NA	NA	NA	NA	NA
19221	ENSMUSG00000104154	Gm38104	176751521	176753415	1	Gm38104	chr1	NA	NA	NA	NA	NA	NA	NA	NA	NA	NA	NA	NA
28342	ENSMUSG00000104155	Gm38103	56609613	56610476	12	Gm38103	chr12	NA	NA	NA	NA	NA	NA	NA	NA	NA	NA	NA	NA
35090	ENSMUSG00000104156	Gm38102	123133939	123137695	5	Gm38102	chr5	NA	NA	NA	NA	NA	NA	NA	NA	NA	NA	NA	NA
17633	ENSMUSG00000104157	Gm38101	176276213	176279769	1	Gm38101	chr1	NA	NA	NA	NA	NA	NA	NA	NA	NA	NA	NA	NA
16762	ENSMUSG00000104158	Gm38100	175920329	175922225	1	Gm38100	chr1	NA	NA	NA	NA	NA	NA	NA	NA	NA	NA	NA	NA
33212	ENSMUSG00000104159	Gm38099	31532291	31535460	17	Gm38099	chr17	NA	NA	NA	NA	NA	NA	NA	NA	NA	NA	NA	NA
28663	ENSMUSG00000104161	Gm20089	51980941	51990075	3	Gm20089	chr3	NA	NA	NA	NA	NA	NA	NA	NA	NA	NA	NA	NA
45695	ENSMUSG00000104162	Gm37619	119878292	119879015	13	Gm37619	chr13	NA	NA	NA	NA	NA	NA	NA	NA	NA	NA	NA	NA
25734	ENSMUSG00000104163	Gm19057	161297818	161299014	1	Gm19057	chr1	NA	NA	NA	NA	NA	NA	NA	NA	NA	NA	NA	NA
26662	ENSMUSG00000104164	Gm38248	127978905	127984687	1	Gm38248	chr1	NA	NA	NA	NA	NA	NA	NA	NA	NA	NA	NA	NA
13616	ENSMUSG00000104165	Gm38249	16208197	16210517	1	Gm38249	chr1	NA	NA	NA	NA	NA	NA	NA	NA	NA	NA	NA	NA
28392	ENSMUSG00000104166	Gm38247	51636496	51636928	3	Gm38247	chr3	NA	NA	NA	NA	NA	NA	NA	NA	NA	NA	NA	NA
28535	ENSMUSG00000104167	A030012G06Rik	97289186	97291065	9	A030012G06Rik	chr9	NA	NA	NA	NA	NA	NA	NA	NA	NA	NA	NA	NA
46829	ENSMUSG00000104168	Gm38250	105566324	105578109	8	Gm38250	chr8	NA	NA	NA	NA	NA	NA	NA	NA	NA	NA	NA	NA
34914	ENSMUSG00000104169	Gm7430	159209135	159211141	1	Gm7430	chr1	NA	NA	NA	NA	NA	NA	NA	NA	NA	NA	NA	NA
2334	ENSMUSG00000104170	Gm37702	13297036	13298907	1	Gm37702	chr1	NA	NA	NA	NA	NA	NA	NA	NA	NA	NA	NA	NA
17998	ENSMUSG00000104171	Gm18296	93420646	93421428	3	Gm18296	chr3	NA	NA	NA	NA	NA	NA	NA	NA	NA	NA	NA	NA
47539	ENSMUSG00000104172	Gm37259	95759836	95760684	16	Gm37259	chr16	NA	NA	NA	NA	NA	NA	NA	NA	NA	NA	NA	NA
2692	ENSMUSG00000104173	Gm37703	24231868	24233651	2	Gm37703	chr2	NA	NA	NA	NA	NA	NA	NA	NA	NA	NA	NA	NA
6029	ENSMUSG00000104174	Gm37701	12128643	12129742	2	Gm37701	chr2	NA	NA	NA	NA	NA	NA	NA	NA	NA	NA	NA	NA
47661	ENSMUSG00000104175	Gm37700	126448458	126449422	5	Gm37700	chr5	NA	NA	NA	NA	NA	NA	NA	NA	NA	NA	NA	NA
3780	ENSMUSG00000104176	Ighv1-51	115131369	115131801	12	Ighv1-51	chr12	NA	NA	NA	NA	NA	NA	NA	NA	NA	NA	NA	NA
5373	ENSMUSG00000104177	Gm2429	12631260	12631845	3	Gm2429	chr3	NA	NA	NA	NA	NA	NA	NA	NA	NA	NA	NA	NA
25437	ENSMUSG00000104178	Gm9916	118434770	118435997	3	Gm9916	chr3	NA	NA	NA	NA	NA	NA	NA	NA	NA	NA	NA	NA
19354	ENSMUSG00000104180	Gm37970	122866042	122867773	1	Gm37970	chr1	NA	NA	NA	NA	NA	NA	NA	NA	NA	NA	NA	NA
5727	ENSMUSG00000104181	Gm8850	155179801	155180388	1	Gm8850	chr1	NA	NA	NA	NA	NA	NA	NA	NA	NA	NA	NA	NA
17125	ENSMUSG00000104182	Gm21362	193867009	193867936	1	Gm21362	chr1	NA	NA	NA	NA	NA	NA	NA	NA	NA	NA	NA	NA
3762	ENSMUSG00000104183	1700054O19Rik	25706406	25707273	14	1700054O19Rik	chr14	NA	NA	NA	NA	NA	NA	NA	NA	NA	NA	NA	NA
287	ENSMUSG00000104184	Gm37818	18884623	18887791	11	Gm37818	chr11	NA	NA	NA	NA	NA	NA	NA	NA	NA	NA	NA	NA
2447	ENSMUSG00000104185	Gm18692	10753918	10754428	3	Gm18692	chr3	NA	NA	NA	NA	NA	NA	NA	NA	NA	NA	NA	NA
15485	ENSMUSG00000104186	Gm37819	49137463	49138527	3	Gm37819	chr3	NA	NA	NA	NA	NA	NA	NA	NA	NA	NA	NA	NA
32961	ENSMUSG00000104187	Gm37820	61683510	61685656	14	Gm37820	chr14	NA	NA	NA	NA	NA	NA	NA	NA	NA	NA	NA	NA
16108	ENSMUSG00000104188	Gm37821	39048648	39057637	1	Gm37821	chr1	NA	NA	NA	NA	NA	NA	NA	NA	NA	NA	NA	NA
9176	ENSMUSG00000104189	Gm37822	66086684	66087792	3	Gm37822	chr3	NA	NA	NA	NA	NA	NA	NA	NA	NA	NA	NA	NA
2983	ENSMUSG00000104190	Gm10472	24449608	24451709	5	Gm10472	chr5	NA	NA	NA	NA	NA	NA	NA	NA	NA	NA	NA	NA
4285	ENSMUSG00000104191	Gm30737	14400710	14426798	Y	Gm30737	chrY	NA	NA	NA	NA	NA	NA	NA	NA	NA	NA	NA	NA
40094	ENSMUSG00000104192	Gm37253	106293352	106294393	4	Gm37253	chr4	NA	NA	NA	NA	NA	NA	NA	NA	NA	NA	NA	NA
15254	ENSMUSG00000104194	Gm33354	166448252	166449157	1	Gm33354	chr1	NA	NA	NA	NA	NA	NA	NA	NA	NA	NA	NA	NA
45996	ENSMUSG00000104195	B230377A18Rik	134176346	134177709	5	B230377A18Rik	chr5	NA	NA	NA	NA	NA	NA	NA	NA	NA	NA	NA	NA
9965	ENSMUSG00000104197	Gm37632	137971174	137972315	1	Gm37632	chr1	NA	NA	NA	NA	NA	NA	NA	NA	NA	NA	NA	NA
2734	ENSMUSG00000104198	Trbv9	41087999	41088288	6	Trbv9	chr6	NA	NA	NA	NA	NA	NA	NA	NA	NA	NA	NA	NA
9494	ENSMUSG00000104199	4930420N18Rik	42651726	42652401	1	4930420N18Rik	chr1	NA	NA	NA	NA	NA	NA	NA	NA	NA	NA	NA	NA
23664	ENSMUSG00000104200	Gm37399	51302488	51302903	3	Gm37399	chr3	NA	NA	NA	NA	NA	NA	NA	NA	NA	NA	NA	NA
17930	ENSMUSG00000104201	4930535G08Rik	36011072	36011894	1	4930535G08Rik	chr1	NA	NA	NA	NA	NA	NA	NA	NA	NA	NA	NA	NA
42227	ENSMUSG00000104202	Gm8101	180721614	180722091	1	Gm8101	chr1	NA	NA	NA	NA	NA	NA	NA	NA	NA	NA	NA	NA
25939	ENSMUSG00000104203	Gm37398	33393382	33394847	3	Gm37398	chr3	NA	NA	NA	NA	NA	NA	NA	NA	NA	NA	NA	NA
24225	ENSMUSG00000104204	Gm37397	57684739	57687580	6	Gm37397	chr6	NA	NA	NA	NA	NA	NA	NA	NA	NA	NA	NA	NA
16892	ENSMUSG00000104205	Gm37396	123468450	123469944	1	Gm37396	chr1	NA	NA	NA	NA	NA	NA	NA	NA	NA	NA	NA	NA
19201	ENSMUSG00000104206	Gm32250	194989062	194995345	1	Gm32250	chr1	NA	NA	NA	NA	NA	NA	NA	NA	NA	NA	NA	NA
6607	ENSMUSG00000104207	Gm37395	15694983	15695679	Y	Gm37395	chrY	NA	NA	NA	NA	NA	NA	NA	NA	NA	NA	NA	NA
44861	ENSMUSG00000104208	Gm37401	108337089	108338273	9	Gm37401	chr9	NA	NA	NA	NA	NA	NA	NA	NA	NA	NA	NA	NA
7147	ENSMUSG00000104209	Gm37400	14109215	14112819	1	Gm37400	chr1	NA	NA	NA	NA	NA	NA	NA	NA	NA	NA	NA	NA
40734	ENSMUSG00000104210	Gm37984	180473355	180477087	1	Gm37984	chr1	NA	NA	NA	NA	NA	NA	NA	NA	NA	NA	NA	NA
23297	ENSMUSG00000104211	Gm37985	12597388	12671843	4	Gm37985	chr4	NA	NA	NA	NA	NA	NA	NA	NA	NA	NA	NA	NA
886	ENSMUSG00000104212	Gm37986	183414466	183414848	1	Gm37986	chr1	NA	NA	NA	NA	NA	NA	NA	NA	NA	NA	NA	NA
32350	ENSMUSG00000104213	Ighd	113406604	113416324	12	Ighd	chr12	NA	NA	NA	NA	NA	NA	NA	NA	NA	NA	NA	NA
20359	ENSMUSG00000104214	Gm36638	101749720	101751888	13	Gm36638	chr13	NA	NA	NA	NA	NA	NA	NA	NA	NA	NA	NA	NA
15123	ENSMUSG00000104215	Rpl13-ps4	92664214	92664841	3	Rpl13-ps4	chr3	NA	NA	NA	NA	NA	NA	NA	NA	NA	NA	NA	NA
23960	ENSMUSG00000104216	Gm37987	91757322	91758146	9	Gm37987	chr9	NA	NA	NA	NA	NA	NA	NA	NA	NA	NA	NA	NA
7250	ENSMUSG00000104217	Gm37988	4807892	4886770	1	Gm37988	chr1	NA	NA	NA	NA	NA	NA	NA	NA	NA	NA	NA	NA
32185	ENSMUSG00000104218	Gm9134	113381011	113381561	12	Gm9134	chr12	NA	NA	NA	NA	NA	NA	NA	NA	NA	NA	NA	NA
39495	ENSMUSG00000104219	Gm37989	83426596	83427398	1	Gm37989	chr1	NA	NA	NA	NA	NA	NA	NA	NA	NA	NA	NA	NA
45893	ENSMUSG00000104220	4930578I07Rik	66937365	66938736	14	4930578I07Rik	chr14	NA	NA	NA	NA	NA	NA	NA	NA	NA	NA	NA	NA
2506	ENSMUSG00000104221	Gm37051	25620238	25623180	1	Gm37051	chr1	NA	NA	NA	NA	NA	NA	NA	NA	NA	NA	NA	NA
11349	ENSMUSG00000104222	Gm7292	117716342	117718868	6	Gm7292	chr6	NA	NA	NA	NA	NA	NA	NA	NA	NA	NA	NA	NA
23386	ENSMUSG00000104223	Gm18428	76040933	76041723	3	Gm18428	chr3	NA	NA	NA	NA	NA	NA	NA	NA	NA	NA	NA	NA
29000	ENSMUSG00000104224	Gm37693	171725405	171725638	1	Gm37693	chr1	NA	NA	NA	NA	NA	NA	NA	NA	NA	NA	NA	NA
25807	ENSMUSG00000104225	4930517L18Rik	37618906	37619766	18	4930517L18Rik	chr18	NA	NA	NA	NA	NA	NA	NA	NA	NA	NA	NA	NA
25864	ENSMUSG00000104226	Gm7470	7597379	7599473	1	Gm7470	chr1	NA	NA	NA	NA	NA	NA	NA	NA	NA	NA	NA	NA
15943	ENSMUSG00000104227	Gm37050	74323527	74323992	3	Gm37050	chr3	NA	NA	NA	NA	NA	NA	NA	NA	NA	NA	NA	NA
17601	ENSMUSG00000104228	Gm35955	23943343	23944038	Y	Gm35955	chrY	NA	NA	NA	NA	NA	NA	NA	NA	NA	NA	NA	NA
20422	ENSMUSG00000104229	Gm18433	93708072	93708267	3	Gm18433	chr3	NA	NA	NA	NA	NA	NA	NA	NA	NA	NA	NA	NA
626	ENSMUSG00000104230	Gm37591	33212774	33215475	1	Gm37591	chr1	NA	NA	NA	NA	NA	NA	NA	NA	NA	NA	NA	NA
9107	ENSMUSG00000104231	Gm37592	32511803	32512344	3	Gm37592	chr3	NA	NA	NA	NA	NA	NA	NA	NA	NA	NA	NA	NA
9920	ENSMUSG00000104232	Gm37590	21932095	21952399	14	Gm37590	chr14	NA	NA	NA	NA	NA	NA	NA	NA	NA	NA	NA	NA
8585	ENSMUSG00000104233	Gm34023	4371808	4372024	3	Gm34023	chr3	NA	NA	NA	NA	NA	NA	NA	NA	NA	NA	NA	NA
14471	ENSMUSG00000104235	Gm37589	60535751	60539744	3	Gm37589	chr3	NA	NA	NA	NA	NA	NA	NA	NA	NA	NA	NA	NA
31251	ENSMUSG00000104236	4930533L02Rik	125318359	125319518	7	4930533L02Rik	chr7	NA	NA	NA	NA	NA	NA	NA	NA	NA	NA	NA	NA
13578	ENSMUSG00000104237	Gm33533	36739048	36744792	1	Gm33533	chr1	NA	NA	NA	NA	NA	NA	NA	NA	NA	NA	NA	NA
4474	ENSMUSG00000104238	Gm37587	4496551	4499558	1	Gm37587	chr1	NA	NA	NA	NA	NA	NA	NA	NA	NA	NA	NA	NA
27949	ENSMUSG00000104239	Gm37588	128132157	128134652	1	Gm37588	chr1	NA	NA	NA	NA	NA	NA	NA	NA	NA	NA	NA	NA
25777	ENSMUSG00000104240	Gm36858	36980057	36989575	18	Gm36858	chr18	NA	NA	NA	NA	NA	NA	NA	NA	NA	NA	NA	NA
25836	ENSMUSG00000104241	Gm9442	51402844	51403162	3	Gm9442	chr3	NA	NA	NA	NA	NA	NA	NA	NA	NA	NA	NA	NA
18788	ENSMUSG00000104242	Gm38154	17670688	17671027	3	Gm38154	chr3	NA	NA	NA	NA	NA	NA	NA	NA	NA	NA	NA	NA
7089	ENSMUSG00000104243	Gm38153	30561658	30562129	3	Gm38153	chr3	NA	NA	NA	NA	NA	NA	NA	NA	NA	NA	NA	NA
465	ENSMUSG00000104244	2900018N21Rik	18888261	18889840	11	2900018N21Rik	chr11	NA	NA	NA	NA	NA	NA	NA	NA	NA	NA	NA	NA
13231	ENSMUSG00000104245	Gm38155	187344970	187377469	1	Gm38155	chr1	NA	NA	NA	NA	NA	NA	NA	NA	NA	NA	NA	NA
55495	ENSMUSG00000104246	Gm15892	88059066	88067476	CHR_MG3829_PATCH	Gm15892	chrCHR_MG3829_PATCH	NA	NA	NA	NA	NA	NA	NA	NA	NA	NA	NA	NA
17540	ENSMUSG00000104247	Gm21768	23802167	23802862	Y	Gm21768	chrY	NA	NA	NA	NA	NA	NA	NA	NA	NA	NA	NA	NA
17661	ENSMUSG00000104248	Gm38152	176370155	176373720	1	Gm38152	chr1	NA	NA	NA	NA	NA	NA	NA	NA	NA	NA	NA	NA
17253	ENSMUSG00000104249	Gm38151	14628952	14629240	3	Gm38151	chr3	NA	NA	NA	NA	NA	NA	NA	NA	NA	NA	NA	NA
43475	ENSMUSG00000104251	Gm18036	180874878	180875326	1	Gm18036	chr1	NA	NA	NA	NA	NA	NA	NA	NA	NA	NA	NA	NA
14745	ENSMUSG00000104253	Gm37174	121328092	121331149	1	Gm37174	chr1	NA	NA	NA	NA	NA	NA	NA	NA	NA	NA	NA	NA
3546	ENSMUSG00000104254	Trbv27	41258303	41258579	6	Trbv27	chr6	NA	NA	NA	NA	NA	NA	NA	NA	NA	NA	NA	NA
17542	ENSMUSG00000104255	Gm37172	23839025	23839639	Y	Gm37172	chrY	NA	NA	NA	NA	NA	NA	NA	NA	NA	NA	NA	NA
45208	ENSMUSG00000104256	Gm37173	50210135	50219642	17	Gm37173	chr17	NA	NA	NA	NA	NA	NA	NA	NA	NA	NA	NA	NA
1528	ENSMUSG00000104258	Gm37175	95867926	95887514	2	Gm37175	chr2	NA	NA	NA	NA	NA	NA	NA	NA	NA	NA	NA	NA
16586	ENSMUSG00000104259	Gm37538	22955350	22958699	Y	Gm37538	chrY	NA	NA	NA	NA	NA	NA	NA	NA	NA	NA	NA	NA
4551	ENSMUSG00000104260	Gm31186	14801725	14802420	Y	Gm31186	chrY	NA	NA	NA	NA	NA	NA	NA	NA	NA	NA	NA	NA
8226	ENSMUSG00000104261	Gm17781	136798311	136798959	1	Gm17781	chr1	NA	NA	NA	NA	NA	NA	NA	NA	NA	NA	NA	NA
42135	ENSMUSG00000104262	Gm37747	68989381	68993383	2	Gm37747	chr2	NA	NA	NA	NA	NA	NA	NA	NA	NA	NA	NA	NA
23221	ENSMUSG00000104263	9430062P05Rik	90156460	90159804	9	9430062P05Rik	chr9	NA	NA	NA	NA	NA	NA	NA	NA	NA	NA	NA	NA
25720	ENSMUSG00000104264	Gm18529	37305535	37306791	18	Gm18529	chr18	NA	NA	NA	NA	NA	NA	NA	NA	NA	NA	NA	NA
35515	ENSMUSG00000104265	Gm8869	87022937	87023883	3	Gm8869	chr3	NA	NA	NA	NA	NA	NA	NA	NA	NA	NA	NA	NA
40230	ENSMUSG00000104266	Gm37748	170175180	170176319	1	Gm37748	chr1	NA	NA	NA	NA	NA	NA	NA	NA	NA	NA	NA	NA
1984	ENSMUSG00000104267	Gm20807	13042891	13045326	Y	Gm20807	chrY	NA	NA	NA	NA	NA	NA	NA	NA	NA	NA	NA	NA
33039	ENSMUSG00000104268	Gm37750	104053327	104053455	9	Gm37750	chr9	NA	NA	NA	NA	NA	NA	NA	NA	NA	NA	NA	NA
31224	ENSMUSG00000104269	Gm37749	147089037	147090935	1	Gm37749	chr1	NA	NA	NA	NA	NA	NA	NA	NA	NA	NA	NA	NA
11562	ENSMUSG00000104270	Gm38298	6267783	6267900	3	Gm38298	chr3	NA	NA	NA	NA	NA	NA	NA	NA	NA	NA	NA	NA
11120	ENSMUSG00000104271	Gm37891	14966198	14967523	2	Gm37891	chr2	NA	NA	NA	NA	NA	NA	NA	NA	NA	NA	NA	NA
30082	ENSMUSG00000104272	Gm38297	100703213	100704269	9	Gm38297	chr9	NA	NA	NA	NA	NA	NA	NA	NA	NA	NA	NA	NA
47141	ENSMUSG00000104273	A530064N14Rik	72687224	72688715	9	A530064N14Rik	chr9	NA	NA	NA	NA	NA	NA	NA	NA	NA	NA	NA	NA
11948	ENSMUSG00000104274	Gm8823	7192778	7193210	3	Gm8823	chr3	NA	NA	NA	NA	NA	NA	NA	NA	NA	NA	NA	NA
618	ENSMUSG00000104275	Gm37867	28852033	28854257	3	Gm37867	chr3	NA	NA	NA	NA	NA	NA	NA	NA	NA	NA	NA	NA
8529	ENSMUSG00000104276	Gm37866	9630646	9631341	2	Gm37866	chr2	NA	NA	NA	NA	NA	NA	NA	NA	NA	NA	NA	NA
14064	ENSMUSG00000104277	Gm38299	32998527	33002315	2	Gm38299	chr2	NA	NA	NA	NA	NA	NA	NA	NA	NA	NA	NA	NA
34354	ENSMUSG00000104278	Ighv5-10	113669774	113670147	12	Ighv5-10	chr12	NA	NA	NA	NA	NA	NA	NA	NA	NA	NA	NA	NA
19313	ENSMUSG00000104279	Gm38300	178339601	178341470	1	Gm38300	chr1	NA	NA	NA	NA	NA	NA	NA	NA	NA	NA	NA	NA
44892	ENSMUSG00000104280	Rps2-ps11	108358202	108359069	9	Rps2-ps11	chr9	NA	NA	NA	NA	NA	NA	NA	NA	NA	NA	NA	NA
21096	ENSMUSG00000104281	Gm37461	50679698	50683401	3	Gm37461	chr3	NA	NA	NA	NA	NA	NA	NA	NA	NA	NA	NA	NA
31126	ENSMUSG00000104282	Gm37460	101911008	101913256	9	Gm37460	chr9	NA	NA	NA	NA	NA	NA	NA	NA	NA	NA	NA	NA
23451	ENSMUSG00000104283	Gm37459	32939314	32983301	3	Gm37459	chr3	NA	NA	NA	NA	NA	NA	NA	NA	NA	NA	NA	NA
14290	ENSMUSG00000104284	Gm10862	4091140	4094489	2	Gm10862	chr2	NA	NA	NA	NA	NA	NA	NA	NA	NA	NA	NA	NA
44960	ENSMUSG00000104285	Gm37458	57902933	57903342	16	Gm37458	chr16	NA	NA	NA	NA	NA	NA	NA	NA	NA	NA	NA	NA
23832	ENSMUSG00000104286	Gm37457	91325416	91327848	9	Gm37457	chr9	NA	NA	NA	NA	NA	NA	NA	NA	NA	NA	NA	NA
1899	ENSMUSG00000104287	Gm37456	70571435	70577271	1	Gm37456	chr1	NA	NA	NA	NA	NA	NA	NA	NA	NA	NA	NA	NA
47174	ENSMUSG00000104288	Gm37455	71371002	71371530	14	Gm37455	chr14	NA	NA	NA	NA	NA	NA	NA	NA	NA	NA	NA	NA
17383	ENSMUSG00000104289	Gm37454	23539194	23542427	Y	Gm37454	chrY	NA	NA	NA	NA	NA	NA	NA	NA	NA	NA	NA	NA
14543	ENSMUSG00000104290	Gm38041	85152036	85152696	3	Gm38041	chr3	NA	NA	NA	NA	NA	NA	NA	NA	NA	NA	NA	NA
12063	ENSMUSG00000104291	A130071D04Rik	138161820	138167683	1	A130071D04Rik	chr1	NA	NA	NA	NA	NA	NA	NA	NA	NA	NA	NA	NA
28308	ENSMUSG00000104292	Gm38042	108737593	108742800	8	Gm38042	chr8	NA	NA	NA	NA	NA	NA	NA	NA	NA	NA	NA	NA
28309	ENSMUSG00000104293	Gm38043	156583108	156588248	1	Gm38043	chr1	NA	NA	NA	NA	NA	NA	NA	NA	NA	NA	NA	NA
22485	ENSMUSG00000104294	Gm38044	42585113	42585599	3	Gm38044	chr3	NA	NA	NA	NA	NA	NA	NA	NA	NA	NA	NA	NA
18491	ENSMUSG00000104295	Gm6197	25731243	25731696	3	Gm6197	chr3	NA	NA	NA	NA	NA	NA	NA	NA	NA	NA	NA	NA
19670	ENSMUSG00000104296	Gm38045	116750215	116751129	14	Gm38045	chr14	NA	NA	NA	NA	NA	NA	NA	NA	NA	NA	NA	NA
21975	ENSMUSG00000104297	Gm38046	195259299	195259848	1	Gm38046	chr1	NA	NA	NA	NA	NA	NA	NA	NA	NA	NA	NA	NA
17426	ENSMUSG00000104298	Gm38040	93064740	93064964	3	Gm38040	chr3	NA	NA	NA	NA	NA	NA	NA	NA	NA	NA	NA	NA
3004	ENSMUSG00000104299	Gm9924	31094984	31097294	5	Gm9924	chr5	NA	NA	NA	NA	NA	NA	NA	NA	NA	NA	NA	NA
18315	ENSMUSG00000104301	Wdr49	75274988	75482156	3	Wdr49	chr3	NA	NA	NA	NA	NA	NA	NA	NA	NA	NA	NA	NA
48405	ENSMUSG00000104302	Gm36975	160264324	160443072	1	Gm36975	chr1	NA	NA	NA	NA	NA	NA	NA	NA	NA	NA	NA	NA
22505	ENSMUSG00000104303	Gm36976	43547173	43548282	3	Gm36976	chr3	NA	NA	NA	NA	NA	NA	NA	NA	NA	NA	NA	NA
80	ENSMUSG00000104304	Gm36974	35835387	35836457	9	Gm36974	chr9	NA	NA	NA	NA	NA	NA	NA	NA	NA	NA	NA	NA
5326	ENSMUSG00000104306	Gm36972	165775868	165777155	1	Gm36972	chr1	NA	NA	NA	NA	NA	NA	NA	NA	NA	NA	NA	NA
9173	ENSMUSG00000104307	Gm36973	66099805	66100063	3	Gm36973	chr3	NA	NA	NA	NA	NA	NA	NA	NA	NA	NA	NA	NA
13888	ENSMUSG00000104308	Gm36971	47165042	47165507	12	Gm36971	chr12	NA	NA	NA	NA	NA	NA	NA	NA	NA	NA	NA	NA
15513	ENSMUSG00000104309	Gm5846	49381333	49382746	3	Gm5846	chr3	NA	NA	NA	NA	NA	NA	NA	NA	NA	NA	NA	NA
19511	ENSMUSG00000104310	Gm4081	56976803	56978640	1	Gm4081	chr1	NA	NA	NA	NA	NA	NA	NA	NA	NA	NA	NA	NA
38176	ENSMUSG00000104311	Gm37910	103948096	103949811	14	Gm37910	chr14	NA	NA	NA	NA	NA	NA	NA	NA	NA	NA	NA	NA
20896	ENSMUSG00000104312	Gm37912	186964528	186967603	1	Gm37912	chr1	NA	NA	NA	NA	NA	NA	NA	NA	NA	NA	NA	NA
14621	ENSMUSG00000104313	Gm37911	32496444	32497988	1	Gm37911	chr1	NA	NA	NA	NA	NA	NA	NA	NA	NA	NA	NA	NA
37910	ENSMUSG00000104314	Gm37907	114227111	114237432	13	Gm37907	chr13	NA	NA	NA	NA	NA	NA	NA	NA	NA	NA	NA	NA
7956	ENSMUSG00000104315	Gm37906	30865504	30868538	1	Gm37906	chr1	NA	NA	NA	NA	NA	NA	NA	NA	NA	NA	NA	NA
5524	ENSMUSG00000104316	Gm37909	36473952	36476110	1	Gm37909	chr1	NA	NA	NA	NA	NA	NA	NA	NA	NA	NA	NA	NA
37697	ENSMUSG00000104317	Gm37908	84061758	84062227	10	Gm37908	chr10	NA	NA	NA	NA	NA	NA	NA	NA	NA	NA	NA	NA
37780	ENSMUSG00000104319	Ighv5-19	113884761	113885057	12	Ighv5-19	chr12	NA	NA	NA	NA	NA	NA	NA	NA	NA	NA	NA	NA
6793	ENSMUSG00000104320	Ighv1-60	115344537	115345020	12	Ighv1-60	chr12	NA	NA	NA	NA	NA	NA	NA	NA	NA	NA	NA	NA
23779	ENSMUSG00000104321	Gm37318	25854771	25855465	Y	Gm37318	chrY	NA	NA	NA	NA	NA	NA	NA	NA	NA	NA	NA	NA
13326	ENSMUSG00000104323	Gm37319	16037793	16038428	11	Gm37319	chr11	NA	NA	NA	NA	NA	NA	NA	NA	NA	NA	NA	NA
48728	ENSMUSG00000104324	Gm37320	68321381	68326333	15	Gm37320	chr15	NA	NA	NA	NA	NA	NA	NA	NA	NA	NA	NA	NA
22813	ENSMUSG00000104325	Gm37321	28563490	28565361	6	Gm37321	chr6	NA	NA	NA	NA	NA	NA	NA	NA	NA	NA	NA	NA
3550	ENSMUSG00000104326	Trbv28	41266887	41267150	6	Trbv28	chr6	NA	NA	NA	NA	NA	NA	NA	NA	NA	NA	NA	NA
44584	ENSMUSG00000104327	Gm37322	103378071	103378407	15	Gm37322	chr15	NA	NA	NA	NA	NA	NA	NA	NA	NA	NA	NA	NA
5048	ENSMUSG00000104328	Gm37323	4583129	4586252	1	Gm37323	chr1	NA	NA	NA	NA	NA	NA	NA	NA	NA	NA	NA	NA
13162	ENSMUSG00000104329	Gm37324	155771325	155775828	3	Gm37324	chr3	NA	NA	NA	NA	NA	NA	NA	NA	NA	NA	NA	NA
38635	ENSMUSG00000104330	Gm38285	36695438	36696359	7	Gm38285	chr7	NA	NA	NA	NA	NA	NA	NA	NA	NA	NA	NA	NA
31269	ENSMUSG00000104331	Gm38284	147515726	147520264	1	Gm38284	chr1	NA	NA	NA	NA	NA	NA	NA	NA	NA	NA	NA	NA
13772	ENSMUSG00000104332	Gm38283	121300137	121300831	1	Gm38283	chr1	NA	NA	NA	NA	NA	NA	NA	NA	NA	NA	NA	NA
7409	ENSMUSG00000104333	Gm10253	88738753	88739692	3	Gm10253	chr3	NA	NA	NA	NA	NA	NA	NA	NA	NA	NA	NA	NA
31728	ENSMUSG00000104334	Gm38282	6996037	7002508	15	Gm38282	chr15	NA	NA	NA	NA	NA	NA	NA	NA	NA	NA	NA	NA
33800	ENSMUSG00000104335	Gm38281	114350474	114350788	10	Gm38281	chr10	NA	NA	NA	NA	NA	NA	NA	NA	NA	NA	NA	NA
28850	ENSMUSG00000104336	Gm34240	63439251	63457897	3	Gm34240	chr3	NA	NA	NA	NA	NA	NA	NA	NA	NA	NA	NA	NA
14950	ENSMUSG00000104337	Gm38280	60737628	60737785	3	Gm38280	chr3	NA	NA	NA	NA	NA	NA	NA	NA	NA	NA	NA	NA
22926	ENSMUSG00000104338	Gm9131	94119979	94121067	3	Gm9131	chr3	NA	NA	NA	NA	NA	NA	NA	NA	NA	NA	NA	NA
28636	ENSMUSG00000104339	C130089K02Rik	52057285	52064244	3	C130089K02Rik	chr3	NA	NA	NA	NA	NA	NA	NA	NA	NA	NA	NA	NA
45341	ENSMUSG00000104340	Gm10522	170981944	170986466	1	Gm10522	chr1	NA	NA	NA	NA	NA	NA	NA	NA	NA	NA	NA	NA
32463	ENSMUSG00000104341	Gm37688	191477331	191477795	1	Gm37688	chr1	NA	NA	NA	NA	NA	NA	NA	NA	NA	NA	NA	NA
4848	ENSMUSG00000104342	Gm36401	45702733	45704760	5	Gm36401	chr5	NA	NA	NA	NA	NA	NA	NA	NA	NA	NA	NA	NA
10437	ENSMUSG00000104343	5730408A14Rik	175378853	175380676	1	5730408A14Rik	chr1	NA	NA	NA	NA	NA	NA	NA	NA	NA	NA	NA	NA
33781	ENSMUSG00000104344	Gm38077	105064777	105068021	9	Gm38077	chr9	NA	NA	NA	NA	NA	NA	NA	NA	NA	NA	NA	NA
14208	ENSMUSG00000104345	Gm37690	21891559	21894794	Y	Gm37690	chrY	NA	NA	NA	NA	NA	NA	NA	NA	NA	NA	NA	NA
14881	ENSMUSG00000104347	Gm37689	6378018	6378292	4	Gm37689	chr4	NA	NA	NA	NA	NA	NA	NA	NA	NA	NA	NA	NA
12299	ENSMUSG00000104348	Gm37691	193281271	193283843	1	Gm37691	chr1	NA	NA	NA	NA	NA	NA	NA	NA	NA	NA	NA	NA
20006	ENSMUSG00000104349	Gm37692	50166661	50166892	3	Gm37692	chr3	NA	NA	NA	NA	NA	NA	NA	NA	NA	NA	NA	NA
29831	ENSMUSG00000104350	Gm38244	106478283	106480868	3	Gm38244	chr3	NA	NA	NA	NA	NA	NA	NA	NA	NA	NA	NA	NA
34445	ENSMUSG00000104351	Gm37125	172513249	172514807	1	Gm37125	chr1	NA	NA	NA	NA	NA	NA	NA	NA	NA	NA	NA	NA
11432	ENSMUSG00000104352	Gm7182	5276106	5277337	1	Gm7182	chr1	NA	NA	NA	NA	NA	NA	NA	NA	NA	NA	NA	NA
4897	ENSMUSG00000104354	Gm37126	13672516	13674434	2	Gm37126	chr2	NA	NA	NA	NA	NA	NA	NA	NA	NA	NA	NA	NA
37130	ENSMUSG00000104355	Gm7003	113803022	113803333	12	Gm7003	chr12	NA	NA	NA	NA	NA	NA	NA	NA	NA	NA	NA	NA
9410	ENSMUSG00000104356	Gm31260	18586095	18586790	Y	Gm31260	chrY	NA	NA	NA	NA	NA	NA	NA	NA	NA	NA	NA	NA
16364	ENSMUSG00000104358	Gm37127	34823525	34826560	1	Gm37127	chr1	NA	NA	NA	NA	NA	NA	NA	NA	NA	NA	NA	NA
55507	ENSMUSG00000104359	Gm29073	45949660	45974063	CHR_MG4209_PATCH	Gm29073	chrCHR_MG4209_PATCH	NA	NA	NA	NA	NA	NA	NA	NA	NA	NA	NA	NA
8057	ENSMUSG00000104360	Gm8762	136789182	136789520	1	Gm8762	chr1	NA	NA	NA	NA	NA	NA	NA	NA	NA	NA	NA	NA
11240	ENSMUSG00000104361	Gm38080	30828565	30828832	3	Gm38080	chr3	NA	NA	NA	NA	NA	NA	NA	NA	NA	NA	NA	NA
25619	ENSMUSG00000104362	Gm37928	118530883	118535013	3	Gm37928	chr3	NA	NA	NA	NA	NA	NA	NA	NA	NA	NA	NA	NA
17162	ENSMUSG00000104363	Gm38081	176031079	176032723	1	Gm38081	chr1	NA	NA	NA	NA	NA	NA	NA	NA	NA	NA	NA	NA
15614	ENSMUSG00000104364	Gm38078	92937681	92938072	3	Gm38078	chr3	NA	NA	NA	NA	NA	NA	NA	NA	NA	NA	NA	NA
27015	ENSMUSG00000104365	4930470B04Rik	37660722	37662647	1	4930470B04Rik	chr1	NA	NA	NA	NA	NA	NA	NA	NA	NA	NA	NA	NA
7534	ENSMUSG00000104366	4933409D19Rik	136603033	136605468	1	4933409D19Rik	chr1	NA	NA	NA	NA	NA	NA	NA	NA	NA	NA	NA	NA
14292	ENSMUSG00000104367	Gm38079	182976276	182976429	1	Gm38079	chr1	NA	NA	NA	NA	NA	NA	NA	NA	NA	NA	NA	NA
13869	ENSMUSG00000104368	2010103J01Rik	185312187	185313803	1	2010103J01Rik	chr1	NA	NA	NA	NA	NA	NA	NA	NA	NA	NA	NA	NA
41480	ENSMUSG00000104369	Gm38082	136529596	136536477	5	Gm38082	chr5	NA	NA	NA	NA	NA	NA	NA	NA	NA	NA	NA	NA
22332	ENSMUSG00000104370	Gm37514	78599122	78601874	10	Gm37514	chr10	NA	NA	NA	NA	NA	NA	NA	NA	NA	NA	NA	NA
44420	ENSMUSG00000104371	Gm37513	69613779	69616046	14	Gm37513	chr14	NA	NA	NA	NA	NA	NA	NA	NA	NA	NA	NA	NA
7251	ENSMUSG00000104373	Gm37511	115404431	115404724	12	Gm37511	chr12	NA	NA	NA	NA	NA	NA	NA	NA	NA	NA	NA	NA
39421	ENSMUSG00000104374	Gm37517	83331298	83332586	1	Gm37517	chr1	NA	NA	NA	NA	NA	NA	NA	NA	NA	NA	NA	NA
12889	ENSMUSG00000104376	Gm37516	182679939	182681892	1	Gm37516	chr1	NA	NA	NA	NA	NA	NA	NA	NA	NA	NA	NA	NA
13167	ENSMUSG00000104377	Gm37515	155904509	155908325	3	Gm37515	chr3	NA	NA	NA	NA	NA	NA	NA	NA	NA	NA	NA	NA
23677	ENSMUSG00000104378	Gm37510	127270524	127275285	1	Gm37510	chr1	NA	NA	NA	NA	NA	NA	NA	NA	NA	NA	NA	NA
12368	ENSMUSG00000104379	Gm37509	15853331	15856499	1	Gm37509	chr1	NA	NA	NA	NA	NA	NA	NA	NA	NA	NA	NA	NA
12814	ENSMUSG00000104380	4933436F18Rik	83121315	83122116	12	4933436F18Rik	chr12	NA	NA	NA	NA	NA	NA	NA	NA	NA	NA	NA	NA
12167	ENSMUSG00000104381	Gm37032	40188895	40191869	Y	Gm37032	chrY	NA	NA	NA	NA	NA	NA	NA	NA	NA	NA	NA	NA
13722	ENSMUSG00000104382	4930402C01Rik	67570565	67572821	3	4930402C01Rik	chr3	NA	NA	NA	NA	NA	NA	NA	NA	NA	NA	NA	NA
30742	ENSMUSG00000104383	Gm37553	101092977	101094578	9	Gm37553	chr9	NA	NA	NA	NA	NA	NA	NA	NA	NA	NA	NA	NA
25927	ENSMUSG00000104384	Gm37031	33283118	33285647	3	Gm37031	chr3	NA	NA	NA	NA	NA	NA	NA	NA	NA	NA	NA	NA
22937	ENSMUSG00000104385	Gm7449	6910560	6911222	1	Gm7449	chr1	NA	NA	NA	NA	NA	NA	NA	NA	NA	NA	NA	NA
44824	ENSMUSG00000104386	Gm37030	170935771	170936065	1	Gm37030	chr1	NA	NA	NA	NA	NA	NA	NA	NA	NA	NA	NA	NA
40309	ENSMUSG00000104388	Gm37033	180357649	180364998	1	Gm37033	chr1	NA	NA	NA	NA	NA	NA	NA	NA	NA	NA	NA	NA
45137	ENSMUSG00000104390	Gm17967	181052528	181053174	1	Gm17967	chr1	NA	NA	NA	NA	NA	NA	NA	NA	NA	NA	NA	NA
20776	ENSMUSG00000104391	Gm37960	177035040	177036936	1	Gm37960	chr1	NA	NA	NA	NA	NA	NA	NA	NA	NA	NA	NA	NA
30908	ENSMUSG00000104392	Gm37962	101113805	101115838	9	Gm37962	chr9	NA	NA	NA	NA	NA	NA	NA	NA	NA	NA	NA	NA
37924	ENSMUSG00000104393	Gm37961	113968554	113968852	12	Gm37961	chr12	NA	NA	NA	NA	NA	NA	NA	NA	NA	NA	NA	NA
13233	ENSMUSG00000104394	Gm37254	187236457	187240357	1	Gm37254	chr1	NA	NA	NA	NA	NA	NA	NA	NA	NA	NA	NA	NA
13120	ENSMUSG00000104395	Gm37957	67903230	67905532	1	Gm37957	chr1	NA	NA	NA	NA	NA	NA	NA	NA	NA	NA	NA	NA
41598	ENSMUSG00000104396	Gm37959	84392503	84395399	1	Gm37959	chr1	NA	NA	NA	NA	NA	NA	NA	NA	NA	NA	NA	NA
10116	ENSMUSG00000104397	Gm37958	34329433	34330307	1	Gm37958	chr1	NA	NA	NA	NA	NA	NA	NA	NA	NA	NA	NA	NA
40256	ENSMUSG00000104398	Gm37964	67898596	67903500	2	Gm37964	chr2	NA	NA	NA	NA	NA	NA	NA	NA	NA	NA	NA	NA
44891	ENSMUSG00000104399	Gm37963	108389082	108390205	9	Gm37963	chr9	NA	NA	NA	NA	NA	NA	NA	NA	NA	NA	NA	NA
8560	ENSMUSG00000104400	Gm38010	86834995	86837778	1	Gm38010	chr1	NA	NA	NA	NA	NA	NA	NA	NA	NA	NA	NA	NA
39782	ENSMUSG00000104402	Gm38012	61677249	61680277	1	Gm38012	chr1	NA	NA	NA	NA	NA	NA	NA	NA	NA	NA	NA	NA
18357	ENSMUSG00000104403	Gm38011	33614398	33614676	2	Gm38011	chr2	NA	NA	NA	NA	NA	NA	NA	NA	NA	NA	NA	NA
4045	ENSMUSG00000104404	Gm36728	13783494	13813771	Y	Gm36728	chrY	NA	NA	NA	NA	NA	NA	NA	NA	NA	NA	NA	NA
42531	ENSMUSG00000104405	Gm31748	69284350	69285846	14	Gm31748	chr14	NA	NA	NA	NA	NA	NA	NA	NA	NA	NA	NA	NA
9788	ENSMUSG00000104406	Gm38014	12389872	12392483	2	Gm38014	chr2	NA	NA	NA	NA	NA	NA	NA	NA	NA	NA	NA	NA
9426	ENSMUSG00000104407	Gm38013	18693357	18696591	Y	Gm38013	chrY	NA	NA	NA	NA	NA	NA	NA	NA	NA	NA	NA	NA
2345	ENSMUSG00000104408	Gm38015	41011181	41011368	6	Gm38015	chr6	NA	NA	NA	NA	NA	NA	NA	NA	NA	NA	NA	NA
4171	ENSMUSG00000104409	Gm37467	13980581	13983815	Y	Gm37467	chrY	NA	NA	NA	NA	NA	NA	NA	NA	NA	NA	NA	NA
17023	ENSMUSG00000104410	Gm37066	123391111	123393171	1	Gm37066	chr1	NA	NA	NA	NA	NA	NA	NA	NA	NA	NA	NA	NA
18661	ENSMUSG00000104411	Gm30340	17328694	17334425	3	Gm30340	chr3	NA	NA	NA	NA	NA	NA	NA	NA	NA	NA	NA	NA
23777	ENSMUSG00000104412	Gm37798	25845560	25848910	Y	Gm37798	chrY	NA	NA	NA	NA	NA	NA	NA	NA	NA	NA	NA	NA
30251	ENSMUSG00000104413	Gm37065	171909957	171919356	1	Gm37065	chr1	NA	NA	NA	NA	NA	NA	NA	NA	NA	NA	NA	NA
7524	ENSMUSG00000104414	Gm37799	136541605	136555873	1	Gm37799	chr1	NA	NA	NA	NA	NA	NA	NA	NA	NA	NA	NA	NA
12373	ENSMUSG00000104415	Gm37069	182494156	182498297	1	Gm37069	chr1	NA	NA	NA	NA	NA	NA	NA	NA	NA	NA	NA	NA
4697	ENSMUSG00000104416	Gm37067	33889490	33891117	1	Gm37067	chr1	NA	NA	NA	NA	NA	NA	NA	NA	NA	NA	NA	NA
17879	ENSMUSG00000104417	Gm37068	35625606	35651297	1	Gm37068	chr1	NA	NA	NA	NA	NA	NA	NA	NA	NA	NA	NA	NA
25020	ENSMUSG00000104418	Gm37070	179924952	179925411	1	Gm37070	chr1	NA	NA	NA	NA	NA	NA	NA	NA	NA	NA	NA	NA
2520	ENSMUSG00000104419	2900092O11Rik	184442980	184443734	1	2900092O11Rik	chr1	NA	NA	NA	NA	NA	NA	NA	NA	NA	NA	NA	NA
38761	ENSMUSG00000104420	E230020A03Rik	36727177	36729562	7	E230020A03Rik	chr7	NA	NA	NA	NA	NA	NA	NA	NA	NA	NA	NA	NA
55808	ENSMUSG00000104421	Rpl18-ps1	60927315	60927839	CHR_MMCHR1_CHORI29_IDD5_1	Rpl18-ps1	chrCHR_MMCHR1_CHORI29_IDD5_1	NA	NA	NA	NA	NA	NA	NA	NA	NA	NA	NA	NA
40968	ENSMUSG00000104422	Ighv1-14	114646572	114647056	12	Ighv1-14	chr12	NA	NA	NA	NA	NA	NA	NA	NA	NA	NA	NA	NA
36815	ENSMUSG00000104423	A030005K14Rik	83058286	83059378	1	A030005K14Rik	chr1	NA	NA	NA	NA	NA	NA	NA	NA	NA	NA	NA	NA
21388	ENSMUSG00000104424	Gm19058	187006007	187006604	1	Gm19058	chr1	NA	NA	NA	NA	NA	NA	NA	NA	NA	NA	NA	NA
14031	ENSMUSG00000104425	Gm38370	21572631	21575870	Y	Gm38370	chrY	NA	NA	NA	NA	NA	NA	NA	NA	NA	NA	NA	NA
11525	ENSMUSG00000104426	Gm38369	19671505	19672197	Y	Gm38369	chrY	NA	NA	NA	NA	NA	NA	NA	NA	NA	NA	NA	NA
18396	ENSMUSG00000104427	Gm38368	165379519	165380853	1	Gm38368	chr1	NA	NA	NA	NA	NA	NA	NA	NA	NA	NA	NA	NA
29159	ENSMUSG00000104428	Gm18299	9439741	9440376	1	Gm18299	chr1	NA	NA	NA	NA	NA	NA	NA	NA	NA	NA	NA	NA
21569	ENSMUSG00000104429	2610034O05Rik	80508769	80509623	10	2610034O05Rik	chr10	NA	NA	NA	NA	NA	NA	NA	NA	NA	NA	NA	NA
25326	ENSMUSG00000104430	Gm37425	98517364	98517938	13	Gm37425	chr13	NA	NA	NA	NA	NA	NA	NA	NA	NA	NA	NA	NA
22756	ENSMUSG00000104431	Gm37112	24819391	24822739	Y	Gm37112	chrY	NA	NA	NA	NA	NA	NA	NA	NA	NA	NA	NA	NA
42956	ENSMUSG00000104432	A430027C01Rik	72011376	72013019	9	A430027C01Rik	chr9	NA	NA	NA	NA	NA	NA	NA	NA	NA	NA	NA	NA
109	ENSMUSG00000104433	Gm37426	32710179	32712648	1	Gm37426	chr1	NA	NA	NA	NA	NA	NA	NA	NA	NA	NA	NA	NA
25808	ENSMUSG00000104434	Gm37421	10232180	10232311	3	Gm37421	chr3	NA	NA	NA	NA	NA	NA	NA	NA	NA	NA	NA	NA
23913	ENSMUSG00000104435	Gm37422	189879935	189884652	1	Gm37422	chr1	NA	NA	NA	NA	NA	NA	NA	NA	NA	NA	NA	NA
16752	ENSMUSG00000104436	Gm37423	138968510	138971851	1	Gm37423	chr1	NA	NA	NA	NA	NA	NA	NA	NA	NA	NA	NA	NA
15669	ENSMUSG00000104437	Gm37424	49530750	49531310	3	Gm37424	chr3	NA	NA	NA	NA	NA	NA	NA	NA	NA	NA	NA	NA
46226	ENSMUSG00000104438	Gm37427	112219193	112220481	13	Gm37427	chr13	NA	NA	NA	NA	NA	NA	NA	NA	NA	NA	NA	NA
8902	ENSMUSG00000104439	Gm20851	18208481	18209176	Y	Gm20851	chrY	NA	NA	NA	NA	NA	NA	NA	NA	NA	NA	NA	NA
29011	ENSMUSG00000104440	Gm19030	171729915	171730466	1	Gm19030	chr1	NA	NA	NA	NA	NA	NA	NA	NA	NA	NA	NA	NA
6552	ENSMUSG00000104441	Gm35801	40572188	40580662	1	Gm35801	chr1	NA	NA	NA	NA	NA	NA	NA	NA	NA	NA	NA	NA
3511	ENSMUSG00000104442	4932431L22Rik	70367444	70370583	Y	4932431L22Rik	chrY	NA	NA	NA	NA	NA	NA	NA	NA	NA	NA	NA	NA
28289	ENSMUSG00000104443	4932442E05Rik	118860826	118863542	10	4932442E05Rik	chr10	NA	NA	NA	NA	NA	NA	NA	NA	NA	NA	NA	NA
423	ENSMUSG00000104444	Gm33051	28807205	28813985	3	Gm33051	chr3	NA	NA	NA	NA	NA	NA	NA	NA	NA	NA	NA	NA
8909	ENSMUSG00000104446	Gm30312	18245623	18246318	Y	Gm30312	chrY	NA	NA	NA	NA	NA	NA	NA	NA	NA	NA	NA	NA
22513	ENSMUSG00000104448	Gm37256	75956101	76001136	3	Gm37256	chr3	NA	NA	NA	NA	NA	NA	NA	NA	NA	NA	NA	NA
9792	ENSMUSG00000104449	Gm37255	12372212	12375271	2	Gm37255	chr2	NA	NA	NA	NA	NA	NA	NA	NA	NA	NA	NA	NA
18914	ENSMUSG00000104450	Gm37830	100872780	100876195	13	Gm37830	chr13	NA	NA	NA	NA	NA	NA	NA	NA	NA	NA	NA	NA
2443	ENSMUSG00000104451	Gm37831	10646316	10648102	3	Gm37831	chr3	NA	NA	NA	NA	NA	NA	NA	NA	NA	NA	NA	NA
4621	ENSMUSG00000104452	Ighv8-8	115294062	115294504	12	Ighv8-8	chr12	NA	NA	NA	NA	NA	NA	NA	NA	NA	NA	NA	NA
7461	ENSMUSG00000104453	Gm37829	81530309	81532521	7	Gm37829	chr7	NA	NA	NA	NA	NA	NA	NA	NA	NA	NA	NA	NA
38762	ENSMUSG00000104454	Gm37827	36733017	36734558	7	Gm37827	chr7	NA	NA	NA	NA	NA	NA	NA	NA	NA	NA	NA	NA
25073	ENSMUSG00000104455	Gm37828	55339512	55339943	18	Gm37828	chr18	NA	NA	NA	NA	NA	NA	NA	NA	NA	NA	NA	NA
44967	ENSMUSG00000104456	Gm37825	58316785	58319071	16	Gm37825	chr16	NA	NA	NA	NA	NA	NA	NA	NA	NA	NA	NA	NA
20008	ENSMUSG00000104457	Gm37826	50029669	50029990	3	Gm37826	chr3	NA	NA	NA	NA	NA	NA	NA	NA	NA	NA	NA	NA
12103	ENSMUSG00000104459	Gm37824	13004365	13007600	2	Gm37824	chr2	NA	NA	NA	NA	NA	NA	NA	NA	NA	NA	NA	NA
22437	ENSMUSG00000104460	Gm9121	93980064	93981134	3	Gm9121	chr3	NA	NA	NA	NA	NA	NA	NA	NA	NA	NA	NA	NA
10643	ENSMUSG00000104461	Gm37662	185091991	185099547	1	Gm37662	chr1	NA	NA	NA	NA	NA	NA	NA	NA	NA	NA	NA	NA
28561	ENSMUSG00000104462	Gm37661	97928606	97930155	9	Gm37661	chr9	NA	NA	NA	NA	NA	NA	NA	NA	NA	NA	NA	NA
21292	ENSMUSG00000104464	Gm18698	189078159	189079704	1	Gm18698	chr1	NA	NA	NA	NA	NA	NA	NA	NA	NA	NA	NA	NA
27114	ENSMUSG00000104465	BC002189	19685971	19686568	3	BC002189	chr3	NA	NA	NA	NA	NA	NA	NA	NA	NA	NA	NA	NA
21681	ENSMUSG00000104466	Gm10513	11725878	11732345	17	Gm10513	chr17	NA	NA	NA	NA	NA	NA	NA	NA	NA	NA	NA	NA
39537	ENSMUSG00000104467	Gm37660	71840005	71841736	9	Gm37660	chr9	NA	NA	NA	NA	NA	NA	NA	NA	NA	NA	NA	NA
1224	ENSMUSG00000104468	Gm21736	12564103	12564795	Y	Gm21736	chrY	NA	NA	NA	NA	NA	NA	NA	NA	NA	NA	NA	NA
42947	ENSMUSG00000104469	Gm37663	71988973	71991271	9	Gm37663	chr9	NA	NA	NA	NA	NA	NA	NA	NA	NA	NA	NA	NA
20374	ENSMUSG00000104470	Gm38207	93638044	93641548	3	Gm38207	chr3	NA	NA	NA	NA	NA	NA	NA	NA	NA	NA	NA	NA
10327	ENSMUSG00000104471	Gm38208	59736746	59736859	3	Gm38208	chr3	NA	NA	NA	NA	NA	NA	NA	NA	NA	NA	NA	NA
9419	ENSMUSG00000104472	Gm38209	18629784	18633125	Y	Gm38209	chrY	NA	NA	NA	NA	NA	NA	NA	NA	NA	NA	NA	NA
3420	ENSMUSG00000104473	Trbv25	41221931	41222203	6	Trbv25	chr6	NA	NA	NA	NA	NA	NA	NA	NA	NA	NA	NA	NA
3802	ENSMUSG00000104474	Gm38210	165585183	165585991	1	Gm38210	chr1	NA	NA	NA	NA	NA	NA	NA	NA	NA	NA	NA	NA
6501	ENSMUSG00000104476	Gm38211	45485836	45493052	1	Gm38211	chr1	NA	NA	NA	NA	NA	NA	NA	NA	NA	NA	NA	NA
15078	ENSMUSG00000104477	Gm18717	67741968	67743297	3	Gm18717	chr3	NA	NA	NA	NA	NA	NA	NA	NA	NA	NA	NA	NA
25236	ENSMUSG00000104478	Gm38212	108417077	108419832	1	Gm38212	chr1	NA	NA	NA	NA	NA	NA	NA	NA	NA	NA	NA	NA
47	ENSMUSG00000104479	Gm10305	99272671	99275145	4	Gm10305	chr4	NA	NA	NA	NA	NA	NA	NA	NA	NA	NA	NA	NA
16690	ENSMUSG00000104480	Gm21661	23097865	23098560	Y	Gm21661	chrY	NA	NA	NA	NA	NA	NA	NA	NA	NA	NA	NA	NA
25196	ENSMUSG00000104481	Gm38063	63098349	63098690	10	Gm38063	chr10	NA	NA	NA	NA	NA	NA	NA	NA	NA	NA	NA	NA
14326	ENSMUSG00000104482	Gm38064	188246140	188257885	1	Gm38064	chr1	NA	NA	NA	NA	NA	NA	NA	NA	NA	NA	NA	NA
46611	ENSMUSG00000104484	Gm33142	120685399	120686265	8	Gm33142	chr8	NA	NA	NA	NA	NA	NA	NA	NA	NA	NA	NA	NA
29656	ENSMUSG00000104485	Gm38065	143350421	143353912	7	Gm38065	chr7	NA	NA	NA	NA	NA	NA	NA	NA	NA	NA	NA	NA
6186	ENSMUSG00000104486	Gm38066	30160253	30161886	3	Gm38066	chr3	NA	NA	NA	NA	NA	NA	NA	NA	NA	NA	NA	NA
28180	ENSMUSG00000104487	Gm31373	190992692	190994677	1	Gm31373	chr1	NA	NA	NA	NA	NA	NA	NA	NA	NA	NA	NA	NA
9121	ENSMUSG00000104488	Gm38062	80728809	80730664	1	Gm38062	chr1	NA	NA	NA	NA	NA	NA	NA	NA	NA	NA	NA	NA
16577	ENSMUSG00000104489	Gm9700	62067540	62069794	3	Gm9700	chr3	NA	NA	NA	NA	NA	NA	NA	NA	NA	NA	NA	NA
6748	ENSMUSG00000104490	Gm20770	16485909	16486602	Y	Gm20770	chrY	NA	NA	NA	NA	NA	NA	NA	NA	NA	NA	NA	NA
12074	ENSMUSG00000104491	Gm32340	45775933	45776191	3	Gm32340	chr3	NA	NA	NA	NA	NA	NA	NA	NA	NA	NA	NA	NA
13509	ENSMUSG00000104493	Gm19552	82352217	82355049	1	Gm19552	chr1	NA	NA	NA	NA	NA	NA	NA	NA	NA	NA	NA	NA
48450	ENSMUSG00000104494	Gm37111	120182564	120183197	9	Gm37111	chr9	NA	NA	NA	NA	NA	NA	NA	NA	NA	NA	NA	NA
7069	ENSMUSG00000104496	Gm5837	139928240	139929608	1	Gm5837	chr1	NA	NA	NA	NA	NA	NA	NA	NA	NA	NA	NA	NA
387	ENSMUSG00000104497	Gm10555	79762717	79764507	1	Gm10555	chr1	NA	NA	NA	NA	NA	NA	NA	NA	NA	NA	NA	NA
14675	ENSMUSG00000104498	Gm37110	32485315	32486942	1	Gm37110	chr1	NA	NA	NA	NA	NA	NA	NA	NA	NA	NA	NA	NA
4274	ENSMUSG00000104499	Gm30353	14282472	14284836	Y	Gm30353	chrY	NA	NA	NA	NA	NA	NA	NA	NA	NA	NA	NA	NA
17977	ENSMUSG00000104500	Gm36345	24273508	24276742	Y	Gm36345	chrY	NA	NA	NA	NA	NA	NA	NA	NA	NA	NA	NA	NA
23117	ENSMUSG00000104501	Gm37736	72749113	72751914	6	Gm37736	chr6	NA	NA	NA	NA	NA	NA	NA	NA	NA	NA	NA	NA
20828	ENSMUSG00000104502	Gm37737	59447865	59449502	1	Gm37737	chr1	NA	NA	NA	NA	NA	NA	NA	NA	NA	NA	NA	NA
42675	ENSMUSG00000104503	Gm37738	84819968	84824683	1	Gm37738	chr1	NA	NA	NA	NA	NA	NA	NA	NA	NA	NA	NA	NA
27116	ENSMUSG00000104504	Gm7445	8856763	8857102	1	Gm7445	chr1	NA	NA	NA	NA	NA	NA	NA	NA	NA	NA	NA	NA
468	ENSMUSG00000104505	Gm37739	12513577	12516809	Y	Gm37739	chrY	NA	NA	NA	NA	NA	NA	NA	NA	NA	NA	NA	NA
11927	ENSMUSG00000104506	Gm37740	19983060	19985421	Y	Gm37740	chrY	NA	NA	NA	NA	NA	NA	NA	NA	NA	NA	NA	NA
22135	ENSMUSG00000104507	A430027H14Rik	189343431	189344897	1	A430027H14Rik	chr1	NA	NA	NA	NA	NA	NA	NA	NA	NA	NA	NA	NA
14262	ENSMUSG00000104508	Gm37735	68639424	68640829	1	Gm37735	chr1	NA	NA	NA	NA	NA	NA	NA	NA	NA	NA	NA	NA
7531	ENSMUSG00000104509	Gm33994	136576938	136579477	1	Gm33994	chr1	NA	NA	NA	NA	NA	NA	NA	NA	NA	NA	NA	NA
6891	ENSMUSG00000104510	Gm34015	17002626	17018392	Y	Gm34015	chrY	NA	NA	NA	NA	NA	NA	NA	NA	NA	NA	NA	NA
12078	ENSMUSG00000104511	Gm18843	46413402	46414120	3	Gm18843	chr3	NA	NA	NA	NA	NA	NA	NA	NA	NA	NA	NA	NA
26375	ENSMUSG00000104512	Gm37165	37714279	37726121	18	Gm37165	chr18	NA	NA	NA	NA	NA	NA	NA	NA	NA	NA	NA	NA
8116	ENSMUSG00000104513	Gm29813	41494521	41494967	6	Gm29813	chr6	NA	NA	NA	NA	NA	NA	NA	NA	NA	NA	NA	NA
6059	ENSMUSG00000104514	Gm37164	13669509	13670145	3	Gm37164	chr3	NA	NA	NA	NA	NA	NA	NA	NA	NA	NA	NA	NA
30687	ENSMUSG00000104515	Gm37163	130727132	130728821	1	Gm37163	chr1	NA	NA	NA	NA	NA	NA	NA	NA	NA	NA	NA	NA
4186	ENSMUSG00000104516	Gm9884	25830657	25831878	1	Gm9884	chr1	NA	NA	NA	NA	NA	NA	NA	NA	NA	NA	NA	NA
4131	ENSMUSG00000104517	Gm18407	165643899	165644688	1	Gm18407	chr1	NA	NA	NA	NA	NA	NA	NA	NA	NA	NA	NA	NA
293	ENSMUSG00000104518	Gm37162	13059401	13059951	1	Gm37162	chr1	NA	NA	NA	NA	NA	NA	NA	NA	NA	NA	NA	NA
22816	ENSMUSG00000104519	Gm37161	125919266	125921962	1	Gm37161	chr1	NA	NA	NA	NA	NA	NA	NA	NA	NA	NA	NA	NA
37641	ENSMUSG00000104520	Gm37336	180202303	180212401	1	Gm37336	chr1	NA	NA	NA	NA	NA	NA	NA	NA	NA	NA	NA	NA
24788	ENSMUSG00000104521	Gm34073	55143574	55143785	18	Gm34073	chr18	NA	NA	NA	NA	NA	NA	NA	NA	NA	NA	NA	NA
2620	ENSMUSG00000104522	Gm38159	13335783	13338145	Y	Gm38159	chrY	NA	NA	NA	NA	NA	NA	NA	NA	NA	NA	NA	NA
17972	ENSMUSG00000104523	Gm37335	36105384	36106446	1	Gm37335	chr1	NA	NA	NA	NA	NA	NA	NA	NA	NA	NA	NA	NA
28020	ENSMUSG00000104524	Gm37333	135523088	135525338	1	Gm37333	chr1	NA	NA	NA	NA	NA	NA	NA	NA	NA	NA	NA	NA
19343	ENSMUSG00000104525	Gm37334	194993258	194996195	1	Gm37334	chr1	NA	NA	NA	NA	NA	NA	NA	NA	NA	NA	NA	NA
22734	ENSMUSG00000104526	1700045I11Rik	42170845	42171337	4	1700045I11Rik	chr4	NA	NA	NA	NA	NA	NA	NA	NA	NA	NA	NA	NA
21696	ENSMUSG00000104527	Gm37332	11283922	11286765	17	Gm37332	chr17	NA	NA	NA	NA	NA	NA	NA	NA	NA	NA	NA	NA
33667	ENSMUSG00000104528	Gm43314	157894961	157897191	3	Gm43314	chr3	NA	NA	NA	NA	NA	NA	NA	NA	NA	NA	NA	NA
47815	ENSMUSG00000104529	Rbakdn	143164779	143165751	5	Rbakdn	chr5	NA	NA	NA	NA	NA	NA	NA	NA	NA	NA	NA	NA
12419	ENSMUSG00000104530	Gm6077	134365606	134366104	3	Gm6077	chr3	NA	NA	NA	NA	NA	NA	NA	NA	NA	NA	NA	NA
17054	ENSMUSG00000104531	Gm43731	124246237	124318984	3	Gm43731	chr3	NA	NA	NA	NA	NA	NA	NA	NA	NA	NA	NA	NA
28208	ENSMUSG00000104532	Gm43739	68100569	68100972	6	Gm43739	chr6	NA	NA	NA	NA	NA	NA	NA	NA	NA	NA	NA	NA
1389	ENSMUSG00000104533	Igkv5-40-1	69868627	69869193	6	Igkv5-40-1	chr6	NA	NA	NA	NA	NA	NA	NA	NA	NA	NA	NA	NA
35344	ENSMUSG00000104534	Gm18660	57271741	57272369	3	Gm18660	chr3	NA	NA	NA	NA	NA	NA	NA	NA	NA	NA	NA	NA
46325	ENSMUSG00000104535	Gm42686	8731661	8735768	5	Gm42686	chr5	NA	NA	NA	NA	NA	NA	NA	NA	NA	NA	NA	NA
55056	ENSMUSG00000104536	Gm23786	162748556	162748674	X	Gm23786	chrX	NA	NA	NA	NA	NA	NA	NA	NA	NA	NA	NA	NA
54834	ENSMUSG00000104537	Gm44303	83464794	83464876	5	Gm44303	chr5	NA	NA	NA	NA	NA	NA	NA	NA	NA	NA	NA	NA
41185	ENSMUSG00000104538	1700016B01Rik	112156237	112165244	5	1700016B01Rik	chr5	NA	NA	NA	NA	NA	NA	NA	NA	NA	NA	NA	NA
13209	ENSMUSG00000104539	Gm43035	134971457	134971973	3	Gm43035	chr3	NA	NA	NA	NA	NA	NA	NA	NA	NA	NA	NA	NA
43973	ENSMUSG00000104540	Gm3527	18350348	18350807	5	Gm3527	chr5	NA	NA	NA	NA	NA	NA	NA	NA	NA	NA	NA	NA
42418	ENSMUSG00000104541	Gm43114	44355705	44356047	5	Gm43114	chr5	NA	NA	NA	NA	NA	NA	NA	NA	NA	NA	NA	NA
10744	ENSMUSG00000104542	Ighv8-15	115844016	115844309	12	Ighv8-15	chr12	NA	NA	NA	NA	NA	NA	NA	NA	NA	NA	NA	NA
17298	ENSMUSG00000104544	Gm32754	140904998	140917459	3	Gm32754	chr3	NA	NA	NA	NA	NA	NA	NA	NA	NA	NA	NA	NA
34705	ENSMUSG00000104545	E030032P16Rik	98346394	98349324	5	E030032P16Rik	chr5	NA	NA	NA	NA	NA	NA	NA	NA	NA	NA	NA	NA
9571	ENSMUSG00000104546	Gm43858	152386260	152388037	3	Gm43858	chr3	NA	NA	NA	NA	NA	NA	NA	NA	NA	NA	NA	NA
9558	ENSMUSG00000104547	Gm43022	43528626	43532893	5	Gm43022	chr5	NA	NA	NA	NA	NA	NA	NA	NA	NA	NA	NA	NA
9578	ENSMUSG00000104548	Gm43857	152391162	152394240	3	Gm43857	chr3	NA	NA	NA	NA	NA	NA	NA	NA	NA	NA	NA	NA
19012	ENSMUSG00000104549	Gm43142	25710226	25710586	5	Gm43142	chr5	NA	NA	NA	NA	NA	NA	NA	NA	NA	NA	NA	NA
3735	ENSMUSG00000104550	Gm43589	59269786	59271308	3	Gm43589	chr3	NA	NA	NA	NA	NA	NA	NA	NA	NA	NA	NA	NA
37848	ENSMUSG00000104551	Igkv13-57-2	69523554	69524016	6	Igkv13-57-2	chr6	NA	NA	NA	NA	NA	NA	NA	NA	NA	NA	NA	NA
51663	ENSMUSG00000104552	Gm47309	71794186	71794290	15	Gm47309	chr15	NA	NA	NA	NA	NA	NA	NA	NA	NA	NA	NA	NA
2859	ENSMUSG00000104554	Gm4610	122377097	122391811	3	Gm4610	chr3	NA	NA	NA	NA	NA	NA	NA	NA	NA	NA	NA	NA
14664	ENSMUSG00000104555	Gm5983	157410017	157410786	3	Gm5983	chr3	NA	NA	NA	NA	NA	NA	NA	NA	NA	NA	NA	NA
12042	ENSMUSG00000104556	Gm43192	134160365	134191976	3	Gm43192	chr3	NA	NA	NA	NA	NA	NA	NA	NA	NA	NA	NA	NA
39883	ENSMUSG00000104557	Gm36520	130867279	130868777	3	Gm36520	chr3	NA	NA	NA	NA	NA	NA	NA	NA	NA	NA	NA	NA
51973	ENSMUSG00000104558	Gm44403	107480406	107480534	10	Gm44403	chr10	NA	NA	NA	NA	NA	NA	NA	NA	NA	NA	NA	NA
40466	ENSMUSG00000104559	Gm43118	111387515	111388289	5	Gm43118	chr5	NA	NA	NA	NA	NA	NA	NA	NA	NA	NA	NA	NA
34407	ENSMUSG00000104560	Gm8115	57261272	57262007	5	Gm8115	chr5	NA	NA	NA	NA	NA	NA	NA	NA	NA	NA	NA	NA
53116	ENSMUSG00000104561	Mir466c-1	10481534	10481617	2	Mir466c-1	chr2	NA	NA	NA	NA	NA	NA	NA	NA	NA	NA	NA	NA
15982	ENSMUSG00000104562	Gm42767	49074276	49074907	5	Gm42767	chr5	NA	NA	NA	NA	NA	NA	NA	NA	NA	NA	NA	NA
35160	ENSMUSG00000104563	Gm43041	59953511	59956140	5	Gm43041	chr5	NA	NA	NA	NA	NA	NA	NA	NA	NA	NA	NA	NA
34484	ENSMUSG00000104564	Gm17977	57899734	57900307	5	Gm17977	chr5	NA	NA	NA	NA	NA	NA	NA	NA	NA	NA	NA	NA
52744	ENSMUSG00000104566	Mir7227	133717050	133717108	4	Mir7227	chr4	NA	NA	NA	NA	NA	NA	NA	NA	NA	NA	NA	NA
46860	ENSMUSG00000104567	Gm43209	109702934	109704521	9	Gm43209	chr9	NA	NA	NA	NA	NA	NA	NA	NA	NA	NA	NA	NA
26693	ENSMUSG00000104568	Gm43255	36203289	36205623	3	Gm43255	chr3	NA	NA	NA	NA	NA	NA	NA	NA	NA	NA	NA	NA
304	ENSMUSG00000104569	Gm43054	23790702	23791585	5	Gm43054	chr5	NA	NA	NA	NA	NA	NA	NA	NA	NA	NA	NA	NA
54150	ENSMUSG00000104570	Gm44463	74701006	74701142	2	Gm44463	chr2	NA	NA	NA	NA	NA	NA	NA	NA	NA	NA	NA	NA
13363	ENSMUSG00000104571	Gm43010	126625880	126628757	3	Gm43010	chr3	NA	NA	NA	NA	NA	NA	NA	NA	NA	NA	NA	NA
46810	ENSMUSG00000104572	Fbxw23	109516388	109534858	9	Fbxw23	chr9	NA	NA	NA	NA	NA	NA	NA	NA	NA	NA	NA	NA
13964	ENSMUSG00000104573	Gm42886	156264586	156265051	3	Gm42886	chr3	NA	NA	NA	NA	NA	NA	NA	NA	NA	NA	NA	NA
2954	ENSMUSG00000104574	Gm42836	122426443	122459060	3	Gm42836	chr3	NA	NA	NA	NA	NA	NA	NA	NA	NA	NA	NA	NA
28147	ENSMUSG00000104575	Igkv9-119	68056345	68056810	6	Igkv9-119	chr6	NA	NA	NA	NA	NA	NA	NA	NA	NA	NA	NA	NA
46630	ENSMUSG00000104576	F830115B05Rik	113117571	113119464	5	F830115B05Rik	chr5	NA	NA	NA	NA	NA	NA	NA	NA	NA	NA	NA	NA
20475	ENSMUSG00000104577	Gm6641	13080828	13082142	5	Gm6641	chr5	NA	NA	NA	NA	NA	NA	NA	NA	NA	NA	NA	NA
19576	ENSMUSG00000104578	Gm8929	11780120	11781251	5	Gm8929	chr5	NA	NA	NA	NA	NA	NA	NA	NA	NA	NA	NA	NA
39877	ENSMUSG00000104579	5830437K03Rik	130901665	130903043	3	5830437K03Rik	chr3	NA	NA	NA	NA	NA	NA	NA	NA	NA	NA	NA	NA
29765	ENSMUSG00000104580	Gm42620	103513445	103533021	5	Gm42620	chr5	NA	NA	NA	NA	NA	NA	NA	NA	NA	NA	NA	NA
36843	ENSMUSG00000104581	Gm42497	128239382	128241339	5	Gm42497	chr5	NA	NA	NA	NA	NA	NA	NA	NA	NA	NA	NA	NA
18269	ENSMUSG00000104583	Gm42701	104144199	104145855	3	Gm42701	chr3	NA	NA	NA	NA	NA	NA	NA	NA	NA	NA	NA	NA
26070	ENSMUSG00000104584	Rpl18a-ps3	67748560	67748730	6	Rpl18a-ps3	chr6	NA	NA	NA	NA	NA	NA	NA	NA	NA	NA	NA	NA
39906	ENSMUSG00000104586	4921539H07Rik	58117053	58167616	3	4921539H07Rik	chr3	NA	NA	NA	NA	NA	NA	NA	NA	NA	NA	NA	NA
39968	ENSMUSG00000104587	Gm43161	28577273	28578960	5	Gm43161	chr5	NA	NA	NA	NA	NA	NA	NA	NA	NA	NA	NA	NA
26041	ENSMUSG00000104588	Gm43666	33703355	33759616	3	Gm43666	chr3	NA	NA	NA	NA	NA	NA	NA	NA	NA	NA	NA	NA
54826	ENSMUSG00000104589	Gm44311	42442852	42442920	9	Gm44311	chr9	NA	NA	NA	NA	NA	NA	NA	NA	NA	NA	NA	NA
11180	ENSMUSG00000104590	Gm5034	115883640	115884273	12	Gm5034	chr12	NA	NA	NA	NA	NA	NA	NA	NA	NA	NA	NA	NA
32631	ENSMUSG00000104591	Gm43145	97046181	97046808	5	Gm43145	chr5	NA	NA	NA	NA	NA	NA	NA	NA	NA	NA	NA	NA
32577	ENSMUSG00000104592	Gm42721	106007865	106009387	3	Gm42721	chr3	NA	NA	NA	NA	NA	NA	NA	NA	NA	NA	NA	NA
8487	ENSMUSG00000104593	Ighv1-65	115532056	115532485	12	Ighv1-65	chr12	NA	NA	NA	NA	NA	NA	NA	NA	NA	NA	NA	NA
51754	ENSMUSG00000104594	Gm24022	113424724	113424783	12	Gm24022	chr12	NA	NA	NA	NA	NA	NA	NA	NA	NA	NA	NA	NA
34385	ENSMUSG00000104595	Gm42593	121862842	121863218	3	Gm42593	chr3	NA	NA	NA	NA	NA	NA	NA	NA	NA	NA	NA	NA
16946	ENSMUSG00000104596	Gm19080	140506718	140507267	3	Gm19080	chr3	NA	NA	NA	NA	NA	NA	NA	NA	NA	NA	NA	NA
39850	ENSMUSG00000104597	B230334C09Rik	158067186	158076112	3	B230334C09Rik	chr3	NA	NA	NA	NA	NA	NA	NA	NA	NA	NA	NA	NA
33620	ENSMUSG00000104598	Gm30214	53032417	53039466	14	Gm30214	chr14	NA	NA	NA	NA	NA	NA	NA	NA	NA	NA	NA	NA
50720	ENSMUSG00000104599	Gm49346	23110753	23110858	16	Gm49346	chr16	NA	NA	NA	NA	NA	NA	NA	NA	NA	NA	NA	NA
43559	ENSMUSG00000104600	Dmrt1i	144357923	144361048	5	Dmrt1i	chr5	NA	NA	NA	NA	NA	NA	NA	NA	NA	NA	NA	NA
18978	ENSMUSG00000104601	Gm29745	11426453	11427139	5	Gm29745	chr5	NA	NA	NA	NA	NA	NA	NA	NA	NA	NA	NA	NA
37712	ENSMUSG00000104602	Gm42779	110876603	110877273	5	Gm42779	chr5	NA	NA	NA	NA	NA	NA	NA	NA	NA	NA	NA	NA
53014	ENSMUSG00000104603	Gm47314	122028642	122028709	2	Gm47314	chr2	NA	NA	NA	NA	NA	NA	NA	NA	NA	NA	NA	NA
34574	ENSMUSG00000104604	Gm42915	106355362	106355684	5	Gm42915	chr5	NA	NA	NA	NA	NA	NA	NA	NA	NA	NA	NA	NA
22909	ENSMUSG00000104605	Gm42922	37638579	37640656	3	Gm42922	chr3	NA	NA	NA	NA	NA	NA	NA	NA	NA	NA	NA	NA
37654	ENSMUSG00000104606	Gm43409	123188701	123191588	5	Gm43409	chr5	NA	NA	NA	NA	NA	NA	NA	NA	NA	NA	NA	NA
47903	ENSMUSG00000104607	Gm31651	116200408	116202713	3	Gm31651	chr3	NA	NA	NA	NA	NA	NA	NA	NA	NA	NA	NA	NA
53059	ENSMUSG00000104608	Gm44390	22035164	22035307	13	Gm44390	chr13	NA	NA	NA	NA	NA	NA	NA	NA	NA	NA	NA	NA
35806	ENSMUSG00000104609	Igkv13-76	69137866	69138332	6	Igkv13-76	chr6	NA	NA	NA	NA	NA	NA	NA	NA	NA	NA	NA	NA
12390	ENSMUSG00000104610	Gm567	137289639	137300708	3	Gm567	chr3	NA	NA	NA	NA	NA	NA	NA	NA	NA	NA	NA	NA
40071	ENSMUSG00000104612	Gm42449	131136785	131139042	3	Gm42449	chr3	NA	NA	NA	NA	NA	NA	NA	NA	NA	NA	NA	NA
33452	ENSMUSG00000104613	Gm8704	52969940	52970374	14	Gm8704	chr14	NA	NA	NA	NA	NA	NA	NA	NA	NA	NA	NA	NA
46872	ENSMUSG00000104614	Fbxw27	109766045	109790670	9	Fbxw27	chr9	NA	NA	NA	NA	NA	NA	NA	NA	NA	NA	NA	NA
2109	ENSMUSG00000104615	Gm43804	53109668	53110123	3	Gm43804	chr3	NA	NA	NA	NA	NA	NA	NA	NA	NA	NA	NA	NA
11650	ENSMUSG00000104616	Gm6069	41485733	41486195	3	Gm6069	chr3	NA	NA	NA	NA	NA	NA	NA	NA	NA	NA	NA	NA
12356	ENSMUSG00000104617	Gm43356	136952790	136955093	3	Gm43356	chr3	NA	NA	NA	NA	NA	NA	NA	NA	NA	NA	NA	NA
42704	ENSMUSG00000104619	Gm42678	102599373	102601593	3	Gm42678	chr3	NA	NA	NA	NA	NA	NA	NA	NA	NA	NA	NA	NA
28332	ENSMUSG00000104620	Trav7-1	52654817	52655328	14	Trav7-1	chr14	NA	NA	NA	NA	NA	NA	NA	NA	NA	NA	NA	NA
3057	ENSMUSG00000104621	Gm43185	152250029	152252803	3	Gm43185	chr3	NA	NA	NA	NA	NA	NA	NA	NA	NA	NA	NA	NA
3667	ENSMUSG00000104622	Gm42541	154139097	154141345	3	Gm42541	chr3	NA	NA	NA	NA	NA	NA	NA	NA	NA	NA	NA	NA
37060	ENSMUSG00000104623	Gm6394	57717813	57718289	3	Gm6394	chr3	NA	NA	NA	NA	NA	NA	NA	NA	NA	NA	NA	NA
38487	ENSMUSG00000104624	Gm43478	7923833	7924124	5	Gm43478	chr5	NA	NA	NA	NA	NA	NA	NA	NA	NA	NA	NA	NA
25210	ENSMUSG00000104625	Gm42448	14599919	14602562	5	Gm42448	chr5	NA	NA	NA	NA	NA	NA	NA	NA	NA	NA	NA	NA
21739	ENSMUSG00000104626	Gm42675	13548694	13552728	5	Gm42675	chr5	NA	NA	NA	NA	NA	NA	NA	NA	NA	NA	NA	NA
53410	ENSMUSG00000104627	Mir3535	86351981	86352127	1	Mir3535	chr1	NA	NA	NA	NA	NA	NA	NA	NA	NA	NA	NA	NA
54149	ENSMUSG00000104628	Gm44319	159069863	159069955	2	Gm44319	chr2	NA	NA	NA	NA	NA	NA	NA	NA	NA	NA	NA	NA
34420	ENSMUSG00000104629	Trav13n-1	53162399	53162910	14	Trav13n-1	chr14	NA	NA	NA	NA	NA	NA	NA	NA	NA	NA	NA	NA
6957	ENSMUSG00000104630	Trgj3	19257117	19257176	13	Trgj3	chr13	NA	NA	NA	NA	NA	NA	NA	NA	NA	NA	NA	NA
29303	ENSMUSG00000104631	Gm43774	94536611	94537488	3	Gm43774	chr3	NA	NA	NA	NA	NA	NA	NA	NA	NA	NA	NA	NA
20334	ENSMUSG00000104632	Gm42909	12554632	12558250	5	Gm42909	chr5	NA	NA	NA	NA	NA	NA	NA	NA	NA	NA	NA	NA
41101	ENSMUSG00000104633	Gm42421	143928175	143937309	5	Gm42421	chr5	NA	NA	NA	NA	NA	NA	NA	NA	NA	NA	NA	NA
18091	ENSMUSG00000104634	Gm42461	49943409	49944558	5	Gm42461	chr5	NA	NA	NA	NA	NA	NA	NA	NA	NA	NA	NA	NA
51175	ENSMUSG00000104635	Gm44377	51223588	51223674	5	Gm44377	chr5	NA	NA	NA	NA	NA	NA	NA	NA	NA	NA	NA	NA
46498	ENSMUSG00000104636	Gm43239	146027690	146027890	5	Gm43239	chr5	NA	NA	NA	NA	NA	NA	NA	NA	NA	NA	NA	NA
44922	ENSMUSG00000104637	Gm42424	139701647	139702022	5	Gm42424	chr5	NA	NA	NA	NA	NA	NA	NA	NA	NA	NA	NA	NA
22179	ENSMUSG00000104638	4930568A13Rik	13748111	13808343	5	4930568A13Rik	chr5	NA	NA	NA	NA	NA	NA	NA	NA	NA	NA	NA	NA
39036	ENSMUSG00000104639	Gm42939	101407793	101409997	3	Gm42939	chr3	NA	NA	NA	NA	NA	NA	NA	NA	NA	NA	NA	NA
5358	ENSMUSG00000104640	Gm42623	88070946	88071324	5	Gm42623	chr5	NA	NA	NA	NA	NA	NA	NA	NA	NA	NA	NA	NA
5250	ENSMUSG00000104641	Gm43290	65476505	65478061	5	Gm43290	chr5	NA	NA	NA	NA	NA	NA	NA	NA	NA	NA	NA	NA
11031	ENSMUSG00000104642	Gm9207	96454835	96455949	3	Gm9207	chr3	NA	NA	NA	NA	NA	NA	NA	NA	NA	NA	NA	NA
3987	ENSMUSG00000104643	Gm8862	70437111	70438456	6	Gm8862	chr6	NA	NA	NA	NA	NA	NA	NA	NA	NA	NA	NA	NA
46056	ENSMUSG00000104644	Gm2314	145400868	145401453	5	Gm2314	chr5	NA	NA	NA	NA	NA	NA	NA	NA	NA	NA	NA	NA
12007	ENSMUSG00000104645	Gm30484	133815919	133818518	3	Gm30484	chr3	NA	NA	NA	NA	NA	NA	NA	NA	NA	NA	NA	NA
10678	ENSMUSG00000104646	Gm9173	95415026	95415425	3	Gm9173	chr3	NA	NA	NA	NA	NA	NA	NA	NA	NA	NA	NA	NA
40397	ENSMUSG00000104647	Gm43485	158206869	158208578	3	Gm43485	chr3	NA	NA	NA	NA	NA	NA	NA	NA	NA	NA	NA	NA
33979	ENSMUSG00000104648	Gm42570	29691422	29691713	5	Gm42570	chr5	NA	NA	NA	NA	NA	NA	NA	NA	NA	NA	NA	NA
16381	ENSMUSG00000104649	Gm43712	90126767	90127057	3	Gm43712	chr3	NA	NA	NA	NA	NA	NA	NA	NA	NA	NA	NA	NA
19634	ENSMUSG00000104650	Trav22	53926978	53927595	14	Trav22	chr14	NA	NA	NA	NA	NA	NA	NA	NA	NA	NA	NA	NA
31222	ENSMUSG00000104651	Gm21168	25956626	25957721	5	Gm21168	chr5	NA	NA	NA	NA	NA	NA	NA	NA	NA	NA	NA	NA
47858	ENSMUSG00000104653	Gm43109	116128451	116141016	3	Gm43109	chr3	NA	NA	NA	NA	NA	NA	NA	NA	NA	NA	NA	NA
47774	ENSMUSG00000104654	Gm43814	111052781	111053193	9	Gm43814	chr9	NA	NA	NA	NA	NA	NA	NA	NA	NA	NA	NA	NA
15963	ENSMUSG00000104655	Gm43317	49005412	49007955	5	Gm43317	chr5	NA	NA	NA	NA	NA	NA	NA	NA	NA	NA	NA	NA
55112	ENSMUSG00000104656	Gm44483	4802457	4802553	5	Gm44483	chr5	NA	NA	NA	NA	NA	NA	NA	NA	NA	NA	NA	NA
50443	ENSMUSG00000104657	Gm47297	120274487	120274624	11	Gm47297	chr11	NA	NA	NA	NA	NA	NA	NA	NA	NA	NA	NA	NA
19796	ENSMUSG00000104658	Gm30275	54067579	54125395	14	Gm30275	chr14	NA	NA	NA	NA	NA	NA	NA	NA	NA	NA	NA	NA
36527	ENSMUSG00000104659	Gm43619	151988454	151992332	3	Gm43619	chr3	NA	NA	NA	NA	NA	NA	NA	NA	NA	NA	NA	NA
7657	ENSMUSG00000104660	Gm43601	47153651	47154595	5	Gm43601	chr5	NA	NA	NA	NA	NA	NA	NA	NA	NA	NA	NA	NA
15961	ENSMUSG00000104661	Gm42768	49083874	49086770	5	Gm42768	chr5	NA	NA	NA	NA	NA	NA	NA	NA	NA	NA	NA	NA
43513	ENSMUSG00000104662	Gm43267	144223725	144225520	5	Gm43267	chr5	NA	NA	NA	NA	NA	NA	NA	NA	NA	NA	NA	NA
38206	ENSMUSG00000104663	Gm3203	6426844	6429232	5	Gm3203	chr5	NA	NA	NA	NA	NA	NA	NA	NA	NA	NA	NA	NA
27863	ENSMUSG00000104664	Gm35570	87369803	87370483	5	Gm35570	chr5	NA	NA	NA	NA	NA	NA	NA	NA	NA	NA	NA	NA
4705	ENSMUSG00000104665	Gm43366	45660067	45662721	5	Gm43366	chr5	NA	NA	NA	NA	NA	NA	NA	NA	NA	NA	NA	NA
53863	ENSMUSG00000104666	Gm44452	27493556	27493641	X	Gm44452	chrX	NA	NA	NA	NA	NA	NA	NA	NA	NA	NA	NA	NA
38589	ENSMUSG00000104668	Vmn2r-ps24	138532077	138532934	5	Vmn2r-ps24	chr5	NA	NA	NA	NA	NA	NA	NA	NA	NA	NA	NA	NA
23392	ENSMUSG00000104669	Gm38411	94368612	94377245	3	Gm38411	chr3	NA	NA	NA	NA	NA	NA	NA	NA	NA	NA	NA	NA
16183	ENSMUSG00000104670	Gm9369	123509942	123510674	3	Gm9369	chr3	NA	NA	NA	NA	NA	NA	NA	NA	NA	NA	NA	NA
2890	ENSMUSG00000104671	Gm43062	103071174	103072492	3	Gm43062	chr3	NA	NA	NA	NA	NA	NA	NA	NA	NA	NA	NA	NA
25116	ENSMUSG00000104672	Gm43665	14804901	14806559	5	Gm43665	chr5	NA	NA	NA	NA	NA	NA	NA	NA	NA	NA	NA	NA
18720	ENSMUSG00000104673	Gm43550	53694573	53694875	14	Gm43550	chr14	NA	NA	NA	NA	NA	NA	NA	NA	NA	NA	NA	NA
46814	ENSMUSG00000104674	Gm42756	109537100	109552780	9	Gm42756	chr9	NA	NA	NA	NA	NA	NA	NA	NA	NA	NA	NA	NA
26449	ENSMUSG00000104675	Gm43689	137918019	137918445	3	Gm43689	chr3	NA	NA	NA	NA	NA	NA	NA	NA	NA	NA	NA	NA
33065	ENSMUSG00000104676	Gm42777	121755044	121758646	3	Gm42777	chr3	NA	NA	NA	NA	NA	NA	NA	NA	NA	NA	NA	NA
35035	ENSMUSG00000104677	Gm43376	55890306	55936699	3	Gm43376	chr3	NA	NA	NA	NA	NA	NA	NA	NA	NA	NA	NA	NA
25399	ENSMUSG00000104678	Gm4321	117888573	117889014	3	Gm4321	chr3	NA	NA	NA	NA	NA	NA	NA	NA	NA	NA	NA	NA
37583	ENSMUSG00000104679	Igkv4-60	69463194	69463725	6	Igkv4-60	chr6	NA	NA	NA	NA	NA	NA	NA	NA	NA	NA	NA	NA
11806	ENSMUSG00000104680	Gm9415	138601132	138602452	3	Gm9415	chr3	NA	NA	NA	NA	NA	NA	NA	NA	NA	NA	NA	NA
40457	ENSMUSG00000104681	Gm43001	129363562	129364721	5	Gm43001	chr5	NA	NA	NA	NA	NA	NA	NA	NA	NA	NA	NA	NA
46036	ENSMUSG00000104682	Gm42636	145292770	145295008	5	Gm42636	chr5	NA	NA	NA	NA	NA	NA	NA	NA	NA	NA	NA	NA
51192	ENSMUSG00000104683	Gm44385	141029928	141030008	5	Gm44385	chr5	NA	NA	NA	NA	NA	NA	NA	NA	NA	NA	NA	NA
29260	ENSMUSG00000104684	5430427N15Rik	103354306	103356698	5	5430427N15Rik	chr5	NA	NA	NA	NA	NA	NA	NA	NA	NA	NA	NA	NA
42732	ENSMUSG00000104685	Gm19202	102685910	102686717	3	Gm19202	chr3	NA	NA	NA	NA	NA	NA	NA	NA	NA	NA	NA	NA
39547	ENSMUSG00000104686	Gm42815	138619288	138620757	5	Gm42815	chr5	NA	NA	NA	NA	NA	NA	NA	NA	NA	NA	NA	NA
2101	ENSMUSG00000104687	Gm42899	53083219	53085885	3	Gm42899	chr3	NA	NA	NA	NA	NA	NA	NA	NA	NA	NA	NA	NA
28982	ENSMUSG00000104688	Gm18702	103273909	103274496	5	Gm18702	chr5	NA	NA	NA	NA	NA	NA	NA	NA	NA	NA	NA	NA
55284	ENSMUSG00000104689	Gm44482	75262013	75262115	14	Gm44482	chr14	NA	NA	NA	NA	NA	NA	NA	NA	NA	NA	NA	NA
53159	ENSMUSG00000104690	Gm47304	69516481	69516550	6	Gm47304	chr6	NA	NA	NA	NA	NA	NA	NA	NA	NA	NA	NA	NA
9507	ENSMUSG00000104691	Gm43021	43470692	43474853	5	Gm43021	chr5	NA	NA	NA	NA	NA	NA	NA	NA	NA	NA	NA	NA
4043	ENSMUSG00000104692	Gm42773	70495383	70495530	6	Gm42773	chr6	NA	NA	NA	NA	NA	NA	NA	NA	NA	NA	NA	NA
39379	ENSMUSG00000104693	Gm42941	101595810	101597130	3	Gm42941	chr3	NA	NA	NA	NA	NA	NA	NA	NA	NA	NA	NA	NA
41987	ENSMUSG00000104694	Gm43797	123684775	123685306	5	Gm43797	chr5	NA	NA	NA	NA	NA	NA	NA	NA	NA	NA	NA	NA
26812	ENSMUSG00000104695	Gm30023	94453169	94454057	3	Gm30023	chr3	NA	NA	NA	NA	NA	NA	NA	NA	NA	NA	NA	NA
14334	ENSMUSG00000104696	Gm42946	156646320	156648889	3	Gm42946	chr3	NA	NA	NA	NA	NA	NA	NA	NA	NA	NA	NA	NA
36615	ENSMUSG00000104697	Igkv12-67	69324177	69324652	6	Igkv12-67	chr6	NA	NA	NA	NA	NA	NA	NA	NA	NA	NA	NA	NA
30984	ENSMUSG00000104698	Gm42602	96879518	96882741	5	Gm42602	chr5	NA	NA	NA	NA	NA	NA	NA	NA	NA	NA	NA	NA
27929	ENSMUSG00000104699	Rps4x-ps	3875362	3876154	5	Rps4x-ps	chr5	NA	NA	NA	NA	NA	NA	NA	NA	NA	NA	NA	NA
49232	ENSMUSG00000104700	Gm26379	74635219	74635350	4	Gm26379	chr4	NA	NA	NA	NA	NA	NA	NA	NA	NA	NA	NA	NA
31791	ENSMUSG00000104701	Gm42555	43807705	43808743	5	Gm42555	chr5	NA	NA	NA	NA	NA	NA	NA	NA	NA	NA	NA	NA
50426	ENSMUSG00000104702	Gm44298	29977576	29977661	X	Gm44298	chrX	NA	NA	NA	NA	NA	NA	NA	NA	NA	NA	NA	NA
25402	ENSMUSG00000104703	4921521D15Rik	117969130	117973526	3	4921521D15Rik	chr3	NA	NA	NA	NA	NA	NA	NA	NA	NA	NA	NA	NA
44145	ENSMUSG00000104704	Gm43133	123561525	123561987	5	Gm43133	chr5	NA	NA	NA	NA	NA	NA	NA	NA	NA	NA	NA	NA
47497	ENSMUSG00000104705	4930405N21Rik	113320454	113321653	5	4930405N21Rik	chr5	NA	NA	NA	NA	NA	NA	NA	NA	NA	NA	NA	NA
35287	ENSMUSG00000104706	Gm43421	106652809	106655713	5	Gm43421	chr5	NA	NA	NA	NA	NA	NA	NA	NA	NA	NA	NA	NA
42754	ENSMUSG00000104707	Gm43649	136896644	136897034	5	Gm43649	chr5	NA	NA	NA	NA	NA	NA	NA	NA	NA	NA	NA	NA
40249	ENSMUSG00000104708	Gm42503	143770040	143773745	5	Gm42503	chr5	NA	NA	NA	NA	NA	NA	NA	NA	NA	NA	NA	NA
34460	ENSMUSG00000104709	Gm42484	57965414	57967517	5	Gm42484	chr5	NA	NA	NA	NA	NA	NA	NA	NA	NA	NA	NA	NA
10023	ENSMUSG00000104710	Gm31243	135904344	136167184	3	Gm31243	chr3	NA	NA	NA	NA	NA	NA	NA	NA	NA	NA	NA	NA
42330	ENSMUSG00000104711	Gm43854	111809436	111809829	3	Gm43854	chr3	NA	NA	NA	NA	NA	NA	NA	NA	NA	NA	NA	NA
35809	ENSMUSG00000104712	Igkv4-75	69156118	69156659	6	Igkv4-75	chr6	NA	NA	NA	NA	NA	NA	NA	NA	NA	NA	NA	NA
33326	ENSMUSG00000104714	Trav5d-2	52914428	52914702	14	Trav5d-2	chr14	NA	NA	NA	NA	NA	NA	NA	NA	NA	NA	NA	NA
20635	ENSMUSG00000104715	Gm43515	89522860	89525000	5	Gm43515	chr5	NA	NA	NA	NA	NA	NA	NA	NA	NA	NA	NA	NA
29590	ENSMUSG00000104716	Gm30652	5567328	5567757	5	Gm30652	chr5	NA	NA	NA	NA	NA	NA	NA	NA	NA	NA	NA	NA
33436	ENSMUSG00000104717	Gm33969	97325904	97348439	5	Gm33969	chr5	NA	NA	NA	NA	NA	NA	NA	NA	NA	NA	NA	NA
43974	ENSMUSG00000104718	Gm31752	18481705	18490194	5	Gm31752	chr5	NA	NA	NA	NA	NA	NA	NA	NA	NA	NA	NA	NA
21390	ENSMUSG00000104719	4933437G19Rik	121847667	121848844	5	4933437G19Rik	chr5	NA	NA	NA	NA	NA	NA	NA	NA	NA	NA	NA	NA
32357	ENSMUSG00000104720	Gm43138	110206580	110207287	5	Gm43138	chr5	NA	NA	NA	NA	NA	NA	NA	NA	NA	NA	NA	NA
19016	ENSMUSG00000104721	Gm42696	104057000	104058141	3	Gm42696	chr3	NA	NA	NA	NA	NA	NA	NA	NA	NA	NA	NA	NA
29262	ENSMUSG00000104722	Gm43007	68297002	68297292	6	Gm43007	chr6	NA	NA	NA	NA	NA	NA	NA	NA	NA	NA	NA	NA
47032	ENSMUSG00000104723	Gm43106	115942482	115943118	3	Gm43106	chr3	NA	NA	NA	NA	NA	NA	NA	NA	NA	NA	NA	NA
15316	ENSMUSG00000104724	Gm43162	138976312	138978081	3	Gm43162	chr3	NA	NA	NA	NA	NA	NA	NA	NA	NA	NA	NA	NA
36375	ENSMUSG00000104725	Gm2860	151972802	151973508	3	Gm2860	chr3	NA	NA	NA	NA	NA	NA	NA	NA	NA	NA	NA	NA
27594	ENSMUSG00000104726	Gm18384	119968731	119969538	3	Gm18384	chr3	NA	NA	NA	NA	NA	NA	NA	NA	NA	NA	NA	NA
36918	ENSMUSG00000104727	Gm42500	128448904	128449782	5	Gm42500	chr5	NA	NA	NA	NA	NA	NA	NA	NA	NA	NA	NA	NA
31790	ENSMUSG00000104728	Gm42462	43752909	43754271	5	Gm42462	chr5	NA	NA	NA	NA	NA	NA	NA	NA	NA	NA	NA	NA
50533	ENSMUSG00000104729	Gm44471	113063339	113063438	12	Gm44471	chr12	NA	NA	NA	NA	NA	NA	NA	NA	NA	NA	NA	NA
39561	ENSMUSG00000104730	Gm42511	57942918	57943151	3	Gm42511	chr3	NA	NA	NA	NA	NA	NA	NA	NA	NA	NA	NA	NA
39545	ENSMUSG00000104731	Gm43249	99839533	99839990	5	Gm43249	chr5	NA	NA	NA	NA	NA	NA	NA	NA	NA	NA	NA	NA
23133	ENSMUSG00000104732	Gm43346	81721676	81724030	3	Gm43346	chr3	NA	NA	NA	NA	NA	NA	NA	NA	NA	NA	NA	NA
34042	ENSMUSG00000104733	Gm29784	26828100	26828505	5	Gm29784	chr5	NA	NA	NA	NA	NA	NA	NA	NA	NA	NA	NA	NA
2139	ENSMUSG00000104735	C130075A20Rik	53099000	53103175	3	C130075A20Rik	chr3	NA	NA	NA	NA	NA	NA	NA	NA	NA	NA	NA	NA
33423	ENSMUSG00000104736	Gm33609	97143026	97149848	5	Gm33609	chr5	NA	NA	NA	NA	NA	NA	NA	NA	NA	NA	NA	NA
39314	ENSMUSG00000104737	Gm42937	101580304	101581055	3	Gm42937	chr3	NA	NA	NA	NA	NA	NA	NA	NA	NA	NA	NA	NA
36701	ENSMUSG00000104738	Trav3-2	53586500	53586964	14	Trav3-2	chr14	NA	NA	NA	NA	NA	NA	NA	NA	NA	NA	NA	NA
34405	ENSMUSG00000104739	Gm3283	57229266	57230615	5	Gm3283	chr5	NA	NA	NA	NA	NA	NA	NA	NA	NA	NA	NA	NA
51892	ENSMUSG00000104740	Mir6516	117077348	117077457	11	Mir6516	chr11	NA	NA	NA	NA	NA	NA	NA	NA	NA	NA	NA	NA
26317	ENSMUSG00000104742	Igkv9-128	67847409	67847874	6	Igkv9-128	chr6	NA	NA	NA	NA	NA	NA	NA	NA	NA	NA	NA	NA
53246	ENSMUSG00000104743	Gm44493	27615817	27615904	8	Gm44493	chr8	NA	NA	NA	NA	NA	NA	NA	NA	NA	NA	NA	NA
26293	ENSMUSG00000104744	Gm18980	67778250	67779328	6	Gm18980	chr6	NA	NA	NA	NA	NA	NA	NA	NA	NA	NA	NA	NA
12480	ENSMUSG00000104745	Gm43073	97273876	97275064	3	Gm43073	chr3	NA	NA	NA	NA	NA	NA	NA	NA	NA	NA	NA	NA
50380	ENSMUSG00000104746	Gm44352	55533506	55533615	6	Gm44352	chr6	NA	NA	NA	NA	NA	NA	NA	NA	NA	NA	NA	NA
50937	ENSMUSG00000104747	Mir292b	3219198	3219259	7	Mir292b	chr7	NA	NA	NA	NA	NA	NA	NA	NA	NA	NA	NA	NA
43136	ENSMUSG00000104748	Gm43592	107868474	107869638	5	Gm43592	chr5	NA	NA	NA	NA	NA	NA	NA	NA	NA	NA	NA	NA
27754	ENSMUSG00000104749	Gm42926	121029086	121029782	3	Gm42926	chr3	NA	NA	NA	NA	NA	NA	NA	NA	NA	NA	NA	NA
49763	ENSMUSG00000104750	n-TStga1	23518142	23518250	13	n-TStga1	chr13	NA	NA	NA	NA	NA	NA	NA	NA	NA	NA	NA	NA
15417	ENSMUSG00000104751	Gm43179	52342086	52342360	5	Gm43179	chr5	NA	NA	NA	NA	NA	NA	NA	NA	NA	NA	NA	NA
46526	ENSMUSG00000104752	Gm5565	146157802	146160539	5	Gm5565	chr5	NA	NA	NA	NA	NA	NA	NA	NA	NA	NA	NA	NA
38132	ENSMUSG00000104753	Gm35172	99508389	99511037	5	Gm35172	chr5	NA	NA	NA	NA	NA	NA	NA	NA	NA	NA	NA	NA
983	ENSMUSG00000104754	Gm43116	131360556	131360750	3	Gm43116	chr3	NA	NA	NA	NA	NA	NA	NA	NA	NA	NA	NA	NA
25192	ENSMUSG00000104756	Gm42464	94421661	94422434	3	Gm42464	chr3	NA	NA	NA	NA	NA	NA	NA	NA	NA	NA	NA	NA
51473	ENSMUSG00000104757	Gm44391	67629014	67629106	8	Gm44391	chr8	NA	NA	NA	NA	NA	NA	NA	NA	NA	NA	NA	NA
3792	ENSMUSG00000104759	Ranbp2-ps12	15766814	15767199	7	Ranbp2-ps12	chr7	NA	NA	NA	NA	NA	NA	NA	NA	NA	NA	NA	NA
6633	ENSMUSG00000104760	Igkv3-8	70588875	70589452	6	Igkv3-8	chr6	NA	NA	NA	NA	NA	NA	NA	NA	NA	NA	NA	NA
41649	ENSMUSG00000104761	Gm43511	100798749	100801045	5	Gm43511	chr5	NA	NA	NA	NA	NA	NA	NA	NA	NA	NA	NA	NA
50498	ENSMUSG00000104762	Gm44308	61125137	61125235	10	Gm44308	chr10	NA	NA	NA	NA	NA	NA	NA	NA	NA	NA	NA	NA
10728	ENSMUSG00000104764	Gm43066	103601943	103603202	3	Gm43066	chr3	NA	NA	NA	NA	NA	NA	NA	NA	NA	NA	NA	NA
31267	ENSMUSG00000104765	Gm43058	23387620	23388244	5	Gm43058	chr5	NA	NA	NA	NA	NA	NA	NA	NA	NA	NA	NA	NA
5094	ENSMUSG00000104766	4930573H18Rik	97046656	97092785	3	4930573H18Rik	chr3	NA	NA	NA	NA	NA	NA	NA	NA	NA	NA	NA	NA
49147	ENSMUSG00000104767	Gm47277	13876091	13876184	8	Gm47277	chr8	NA	NA	NA	NA	NA	NA	NA	NA	NA	NA	NA	NA
21376	ENSMUSG00000104768	Gm38412	104409161	104417535	3	Gm38412	chr3	NA	NA	NA	NA	NA	NA	NA	NA	NA	NA	NA	NA
2690	ENSMUSG00000104769	Igkv8-34	70044112	70044678	6	Igkv8-34	chr6	NA	NA	NA	NA	NA	NA	NA	NA	NA	NA	NA	NA
36370	ENSMUSG00000104770	Gm2939	151959185	151959662	3	Gm2939	chr3	NA	NA	NA	NA	NA	NA	NA	NA	NA	NA	NA	NA
49666	ENSMUSG00000104771	Gm44394	23570726	23570863	13	Gm44394	chr13	NA	NA	NA	NA	NA	NA	NA	NA	NA	NA	NA	NA
28691	ENSMUSG00000104772	Gm43347	82671988	82672567	3	Gm43347	chr3	NA	NA	NA	NA	NA	NA	NA	NA	NA	NA	NA	NA
54835	ENSMUSG00000104773	Mir7657	122541625	122541681	3	Mir7657	chr3	NA	NA	NA	NA	NA	NA	NA	NA	NA	NA	NA	NA
19535	ENSMUSG00000104774	Gm8920	11604671	11605594	5	Gm8920	chr5	NA	NA	NA	NA	NA	NA	NA	NA	NA	NA	NA	NA
35559	ENSMUSG00000104775	Gm8182	60821659	60822427	5	Gm8182	chr5	NA	NA	NA	NA	NA	NA	NA	NA	NA	NA	NA	NA
29466	ENSMUSG00000104776	Gm43691	138103916	138114717	3	Gm43691	chr3	NA	NA	NA	NA	NA	NA	NA	NA	NA	NA	NA	NA
38010	ENSMUSG00000104777	Gm4865	27999998	28001306	5	Gm4865	chr5	NA	NA	NA	NA	NA	NA	NA	NA	NA	NA	NA	NA
47716	ENSMUSG00000104778	Gm43476	127200693	127201097	5	Gm43476	chr5	NA	NA	NA	NA	NA	NA	NA	NA	NA	NA	NA	NA
12407	ENSMUSG00000104779	Gm43559	134272045	134272510	3	Gm43559	chr3	NA	NA	NA	NA	NA	NA	NA	NA	NA	NA	NA	NA
10707	ENSMUSG00000104780	Gm19843	115831276	115832047	12	Gm19843	chr12	NA	NA	NA	NA	NA	NA	NA	NA	NA	NA	NA	NA
44209	ENSMUSG00000104781	Gm43303	45192669	45251929	5	Gm43303	chr5	NA	NA	NA	NA	NA	NA	NA	NA	NA	NA	NA	NA
25282	ENSMUSG00000104782	Gm43326	78404301	78405938	3	Gm43326	chr3	NA	NA	NA	NA	NA	NA	NA	NA	NA	NA	NA	NA
49432	ENSMUSG00000104783	Gm44381	24014655	24014759	11	Gm44381	chr11	NA	NA	NA	NA	NA	NA	NA	NA	NA	NA	NA	NA
41751	ENSMUSG00000104784	Gm42984	44226587	44243548	5	Gm42984	chr5	NA	NA	NA	NA	NA	NA	NA	NA	NA	NA	NA	NA
32592	ENSMUSG00000104785	Gm31121	149562882	149660396	3	Gm31121	chr3	NA	NA	NA	NA	NA	NA	NA	NA	NA	NA	NA	NA
31822	ENSMUSG00000104786	Gm43573	148989152	149004031	3	Gm43573	chr3	NA	NA	NA	NA	NA	NA	NA	NA	NA	NA	NA	NA
8588	ENSMUSG00000104787	Gm19148	133029423	133029851	3	Gm19148	chr3	NA	NA	NA	NA	NA	NA	NA	NA	NA	NA	NA	NA
27745	ENSMUSG00000104788	Gm36448	52538652	52540876	14	Gm36448	chr14	NA	NA	NA	NA	NA	NA	NA	NA	NA	NA	NA	NA
19084	ENSMUSG00000104789	Gm43640	11577108	11593779	5	Gm43640	chr5	NA	NA	NA	NA	NA	NA	NA	NA	NA	NA	NA	NA
16957	ENSMUSG00000104790	Gm43276	140871173	140871536	3	Gm43276	chr3	NA	NA	NA	NA	NA	NA	NA	NA	NA	NA	NA	NA
12828	ENSMUSG00000104791	4930511M18Rik	92102578	92142736	3	4930511M18Rik	chr3	NA	NA	NA	NA	NA	NA	NA	NA	NA	NA	NA	NA
25534	ENSMUSG00000104792	Gm43308	39128533	39128905	3	Gm43308	chr3	NA	NA	NA	NA	NA	NA	NA	NA	NA	NA	NA	NA
47416	ENSMUSG00000104793	Gm43756	125471497	125474334	5	Gm43756	chr5	NA	NA	NA	NA	NA	NA	NA	NA	NA	NA	NA	NA
1386	ENSMUSG00000104795	Gm42783	96724526	96725320	3	Gm42783	chr3	NA	NA	NA	NA	NA	NA	NA	NA	NA	NA	NA	NA
50274	ENSMUSG00000104796	Gm44354	29397434	29397576	6	Gm44354	chr6	NA	NA	NA	NA	NA	NA	NA	NA	NA	NA	NA	NA
20803	ENSMUSG00000104798	Gm20121	86960121	86961714	5	Gm20121	chr5	NA	NA	NA	NA	NA	NA	NA	NA	NA	NA	NA	NA
2076	ENSMUSG00000104799	Gm9361	122183498	122185004	3	Gm9361	chr3	NA	NA	NA	NA	NA	NA	NA	NA	NA	NA	NA	NA
42435	ENSMUSG00000104800	Gm36017	44412793	44427592	5	Gm36017	chr5	NA	NA	NA	NA	NA	NA	NA	NA	NA	NA	NA	NA
22323	ENSMUSG00000104801	Gm43834	18299310	18304139	3	Gm43834	chr3	NA	NA	NA	NA	NA	NA	NA	NA	NA	NA	NA	NA
20837	ENSMUSG00000104802	Gm5869	86997159	86998415	5	Gm5869	chr5	NA	NA	NA	NA	NA	NA	NA	NA	NA	NA	NA	NA
46587	ENSMUSG00000104803	Gm43108	115913890	115914182	3	Gm43108	chr3	NA	NA	NA	NA	NA	NA	NA	NA	NA	NA	NA	NA
49476	ENSMUSG00000104804	Mir7233	127788084	127788143	6	Mir7233	chr6	NA	NA	NA	NA	NA	NA	NA	NA	NA	NA	NA	NA
46433	ENSMUSG00000104805	Gm43624	145956052	145965050	5	Gm43624	chr5	NA	NA	NA	NA	NA	NA	NA	NA	NA	NA	NA	NA
41672	ENSMUSG00000104806	Gm42566	64564177	64564819	5	Gm42566	chr5	NA	NA	NA	NA	NA	NA	NA	NA	NA	NA	NA	NA
45631	ENSMUSG00000104807	Gm42865	112675375	112680587	5	Gm42865	chr5	NA	NA	NA	NA	NA	NA	NA	NA	NA	NA	NA	NA
29134	ENSMUSG00000104808	Gm42619	103343972	103345107	5	Gm42619	chr5	NA	NA	NA	NA	NA	NA	NA	NA	NA	NA	NA	NA
50843	ENSMUSG00000104809	Gm44485	36381117	36381253	X	Gm44485	chrX	NA	NA	NA	NA	NA	NA	NA	NA	NA	NA	NA	NA
46269	ENSMUSG00000104810	Gm5684	54002372	54003332	17	Gm5684	chr17	NA	NA	NA	NA	NA	NA	NA	NA	NA	NA	NA	NA
18513	ENSMUSG00000104811	Gm33093	11238536	11254753	5	Gm33093	chr5	NA	NA	NA	NA	NA	NA	NA	NA	NA	NA	NA	NA
51139	ENSMUSG00000104812	Gm44329	150063157	150063268	1	Gm44329	chr1	NA	NA	NA	NA	NA	NA	NA	NA	NA	NA	NA	NA
53822	ENSMUSG00000104813	Mir451b	78073170	78073241	11	Mir451b	chr11	NA	NA	NA	NA	NA	NA	NA	NA	NA	NA	NA	NA
41074	ENSMUSG00000104814	Gm42979	129556147	129558374	5	Gm42979	chr5	NA	NA	NA	NA	NA	NA	NA	NA	NA	NA	NA	NA
17257	ENSMUSG00000104815	Trav5-2	53614945	53615224	14	Trav5-2	chr14	NA	NA	NA	NA	NA	NA	NA	NA	NA	NA	NA	NA
34335	ENSMUSG00000104816	Gm43473	151117922	151123918	3	Gm43473	chr3	NA	NA	NA	NA	NA	NA	NA	NA	NA	NA	NA	NA
54321	ENSMUSG00000104817	Gm44358	78026543	78026640	7	Gm44358	chr7	NA	NA	NA	NA	NA	NA	NA	NA	NA	NA	NA	NA
44632	ENSMUSG00000104818	Gm43661	124035201	124052352	5	Gm43661	chr5	NA	NA	NA	NA	NA	NA	NA	NA	NA	NA	NA	NA
49687	ENSMUSG00000104820	Gm44474	35763930	35764056	8	Gm44474	chr8	NA	NA	NA	NA	NA	NA	NA	NA	NA	NA	NA	NA
34468	ENSMUSG00000104821	Gm42481	57778873	57781050	5	Gm42481	chr5	NA	NA	NA	NA	NA	NA	NA	NA	NA	NA	NA	NA
9575	ENSMUSG00000104822	Gm42967	152380857	152383168	3	Gm42967	chr3	NA	NA	NA	NA	NA	NA	NA	NA	NA	NA	NA	NA
31405	ENSMUSG00000104823	Gm43182	43782243	43784770	5	Gm43182	chr5	NA	NA	NA	NA	NA	NA	NA	NA	NA	NA	NA	NA
30506	ENSMUSG00000104824	Gm21663	25935791	25942381	5	Gm21663	chr5	NA	NA	NA	NA	NA	NA	NA	NA	NA	NA	NA	NA
47662	ENSMUSG00000104825	Gm40330	126503850	126504975	5	Gm40330	chr5	NA	NA	NA	NA	NA	NA	NA	NA	NA	NA	NA	NA
13188	ENSMUSG00000104826	Gm42947	156040102	156045856	3	Gm42947	chr3	NA	NA	NA	NA	NA	NA	NA	NA	NA	NA	NA	NA
55016	ENSMUSG00000104827	Gm24826	39519533	39519748	1	Gm24826	chr1	NA	NA	NA	NA	NA	NA	NA	NA	NA	NA	NA	NA
2146	ENSMUSG00000104828	Gm42898	53072165	53075237	3	Gm42898	chr3	NA	NA	NA	NA	NA	NA	NA	NA	NA	NA	NA	NA
16428	ENSMUSG00000104829	Gm43685	52538831	52540079	5	Gm43685	chr5	NA	NA	NA	NA	NA	NA	NA	NA	NA	NA	NA	NA
39004	ENSMUSG00000104830	5830487J09Rik	123366472	123368919	5	5830487J09Rik	chr5	NA	NA	NA	NA	NA	NA	NA	NA	NA	NA	NA	NA
21200	ENSMUSG00000104831	B020017C02Rik	54632881	54634568	3	B020017C02Rik	chr3	NA	NA	NA	NA	NA	NA	NA	NA	NA	NA	NA	NA
30061	ENSMUSG00000104832	Igkv15-102	68466126	68466412	6	Igkv15-102	chr6	NA	NA	NA	NA	NA	NA	NA	NA	NA	NA	NA	NA
40932	ENSMUSG00000104833	Gm42489	111593616	111594284	5	Gm42489	chr5	NA	NA	NA	NA	NA	NA	NA	NA	NA	NA	NA	NA
10263	ENSMUSG00000104834	Gm8861	10957406	10958237	5	Gm8861	chr5	NA	NA	NA	NA	NA	NA	NA	NA	NA	NA	NA	NA
55138	ENSMUSG00000104836	Gm44405	143157177	143157302	5	Gm44405	chr5	NA	NA	NA	NA	NA	NA	NA	NA	NA	NA	NA	NA
3714	ENSMUSG00000104837	Gm42520	45556680	45558181	5	Gm42520	chr5	NA	NA	NA	NA	NA	NA	NA	NA	NA	NA	NA	NA
34504	ENSMUSG00000104838	Gm43710	68909406	68909857	6	Gm43710	chr6	NA	NA	NA	NA	NA	NA	NA	NA	NA	NA	NA	NA
36403	ENSMUSG00000104839	Gm42794	87839889	87843418	5	Gm42794	chr5	NA	NA	NA	NA	NA	NA	NA	NA	NA	NA	NA	NA
49828	ENSMUSG00000104840	Mir7230	113337590	113337645	5	Mir7230	chr5	NA	NA	NA	NA	NA	NA	NA	NA	NA	NA	NA	NA
44308	ENSMUSG00000104841	Gm17743	144779012	144780686	3	Gm17743	chr3	NA	NA	NA	NA	NA	NA	NA	NA	NA	NA	NA	NA
21540	ENSMUSG00000104842	Gm42821	98248599	98249087	3	Gm42821	chr3	NA	NA	NA	NA	NA	NA	NA	NA	NA	NA	NA	NA
26038	ENSMUSG00000104843	Gm5308	67734251	67735604	6	Gm5308	chr6	NA	NA	NA	NA	NA	NA	NA	NA	NA	NA	NA	NA
52078	ENSMUSG00000104844	Gm47276	41217777	41217836	16	Gm47276	chr16	NA	NA	NA	NA	NA	NA	NA	NA	NA	NA	NA	NA
47307	ENSMUSG00000104845	1700041I07Rik	146795918	146806433	5	1700041I07Rik	chr5	NA	NA	NA	NA	NA	NA	NA	NA	NA	NA	NA	NA
9305	ENSMUSG00000104846	Gm43020	43353047	43355259	5	Gm43020	chr5	NA	NA	NA	NA	NA	NA	NA	NA	NA	NA	NA	NA
14511	ENSMUSG00000104847	Gm43177	52117312	52118523	5	Gm43177	chr5	NA	NA	NA	NA	NA	NA	NA	NA	NA	NA	NA	NA
54392	ENSMUSG00000104848	Gm22149	82772320	82772456	12	Gm22149	chr12	NA	NA	NA	NA	NA	NA	NA	NA	NA	NA	NA	NA
32686	ENSMUSG00000104849	Gm42924	68810669	68810853	6	Gm42924	chr6	NA	NA	NA	NA	NA	NA	NA	NA	NA	NA	NA	NA
2144	ENSMUSG00000104850	Gm42901	53038585	53041755	3	Gm42901	chr3	NA	NA	NA	NA	NA	NA	NA	NA	NA	NA	NA	NA
42514	ENSMUSG00000104851	E030026E10Rik	44736337	44738553	5	E030026E10Rik	chr5	NA	NA	NA	NA	NA	NA	NA	NA	NA	NA	NA	NA
5060	ENSMUSG00000104852	Gm43201	45758275	45761690	5	Gm43201	chr5	NA	NA	NA	NA	NA	NA	NA	NA	NA	NA	NA	NA
2537	ENSMUSG00000104853	Olfr375-ps1	131899080	131899328	3	Olfr375-ps1	chr3	NA	NA	NA	NA	NA	NA	NA	NA	NA	NA	NA	NA
52051	ENSMUSG00000104854	Mir7116	100478411	100478480	11	Mir7116	chr11	NA	NA	NA	NA	NA	NA	NA	NA	NA	NA	NA	NA
33743	ENSMUSG00000104855	Gm43709	106177832	106179175	3	Gm43709	chr3	NA	NA	NA	NA	NA	NA	NA	NA	NA	NA	NA	NA
53666	ENSMUSG00000104856	Rnu3b3	87448627	87448841	11	Rnu3b3	chr11	NA	NA	NA	NA	NA	NA	NA	NA	NA	NA	NA	NA
50623	ENSMUSG00000104857	Gm26413	116163910	116164035	11	Gm26413	chr11	NA	NA	NA	NA	NA	NA	NA	NA	NA	NA	NA	NA
39962	ENSMUSG00000104859	A430072C10Rik	131023839	131026370	3	A430072C10Rik	chr3	NA	NA	NA	NA	NA	NA	NA	NA	NA	NA	NA	NA
16730	ENSMUSG00000104860	Gm42510	123685715	123687972	3	Gm42510	chr3	NA	NA	NA	NA	NA	NA	NA	NA	NA	NA	NA	NA
32930	ENSMUSG00000104862	Gm6520	157888465	157888874	3	Gm6520	chr3	NA	NA	NA	NA	NA	NA	NA	NA	NA	NA	NA	NA
53348	ENSMUSG00000104863	Gm49347	35557132	35557242	18	Gm49347	chr18	NA	NA	NA	NA	NA	NA	NA	NA	NA	NA	NA	NA
41373	ENSMUSG00000104864	Gm43655	159491418	159491639	3	Gm43655	chr3	NA	NA	NA	NA	NA	NA	NA	NA	NA	NA	NA	NA
39156	ENSMUSG00000104865	Gm42708	143898047	143898951	3	Gm42708	chr3	NA	NA	NA	NA	NA	NA	NA	NA	NA	NA	NA	NA
30205	ENSMUSG00000104866	Gm42948	23200920	23223796	5	Gm42948	chr5	NA	NA	NA	NA	NA	NA	NA	NA	NA	NA	NA	NA
32461	ENSMUSG00000104867	Gm43728	5309002	5311623	5	Gm43728	chr5	NA	NA	NA	NA	NA	NA	NA	NA	NA	NA	NA	NA
37639	ENSMUSG00000104868	Gm9954	63646170	63650894	5	Gm9954	chr5	NA	NA	NA	NA	NA	NA	NA	NA	NA	NA	NA	NA
179	ENSMUSG00000104869	Gm42544	122023830	122027071	3	Gm42544	chr3	NA	NA	NA	NA	NA	NA	NA	NA	NA	NA	NA	NA
34464	ENSMUSG00000104871	Gm42639	57945042	57946912	5	Gm42639	chr5	NA	NA	NA	NA	NA	NA	NA	NA	NA	NA	NA	NA
45242	ENSMUSG00000104872	1700008B11Rik	121835195	121835828	5	1700008B11Rik	chr5	NA	NA	NA	NA	NA	NA	NA	NA	NA	NA	NA	NA
40463	ENSMUSG00000104873	Gm40332	129500064	129501001	5	Gm40332	chr5	NA	NA	NA	NA	NA	NA	NA	NA	NA	NA	NA	NA
12425	ENSMUSG00000104874	Gm43387	103781914	103782979	3	Gm43387	chr3	NA	NA	NA	NA	NA	NA	NA	NA	NA	NA	NA	NA
48076	ENSMUSG00000104875	Gm43397	143334635	143335425	5	Gm43397	chr5	NA	NA	NA	NA	NA	NA	NA	NA	NA	NA	NA	NA
19821	ENSMUSG00000104876	Trdc	54142851	54148868	14	Trdc	chr14	NA	NA	NA	NA	NA	NA	NA	NA	NA	NA	NA	NA
39242	ENSMUSG00000104877	Gm42651	123682130	123683468	5	Gm42651	chr5	NA	NA	NA	NA	NA	NA	NA	NA	NA	NA	NA	NA
26775	ENSMUSG00000104878	Gm43567	85720774	85722751	5	Gm43567	chr5	NA	NA	NA	NA	NA	NA	NA	NA	NA	NA	NA	NA
52601	ENSMUSG00000104879	Gm44490	41948832	41948958	X	Gm44490	chrX	NA	NA	NA	NA	NA	NA	NA	NA	NA	NA	NA	NA
50021	ENSMUSG00000104880	Gm47296	5038204	5038307	11	Gm47296	chr11	NA	NA	NA	NA	NA	NA	NA	NA	NA	NA	NA	NA
32370	ENSMUSG00000104881	Gm43711	94737343	94737715	3	Gm43711	chr3	NA	NA	NA	NA	NA	NA	NA	NA	NA	NA	NA	NA
37912	ENSMUSG00000104882	Gm43096	27860018	27860438	5	Gm43096	chr5	NA	NA	NA	NA	NA	NA	NA	NA	NA	NA	NA	NA
17833	ENSMUSG00000104883	Igkv14-134-1	67711174	67711628	6	Igkv14-134-1	chr6	NA	NA	NA	NA	NA	NA	NA	NA	NA	NA	NA	NA
43789	ENSMUSG00000104885	Gm43758	112372585	112372951	5	Gm43758	chr5	NA	NA	NA	NA	NA	NA	NA	NA	NA	NA	NA	NA
36793	ENSMUSG00000104886	Gm43000	15993957	15997839	5	Gm43000	chr5	NA	NA	NA	NA	NA	NA	NA	NA	NA	NA	NA	NA
2079	ENSMUSG00000104887	Gm43158	122125106	122227370	3	Gm43158	chr3	NA	NA	NA	NA	NA	NA	NA	NA	NA	NA	NA	NA
36250	ENSMUSG00000104888	1500005C15Rik	127714634	127717027	3	1500005C15Rik	chr3	NA	NA	NA	NA	NA	NA	NA	NA	NA	NA	NA	NA
35159	ENSMUSG00000104889	Gm43043	59777912	59778323	5	Gm43043	chr5	NA	NA	NA	NA	NA	NA	NA	NA	NA	NA	NA	NA
50966	ENSMUSG00000104890	Mir3084-1	24942235	24942303	19	Mir3084-1	chr19	NA	NA	NA	NA	NA	NA	NA	NA	NA	NA	NA	NA
21671	ENSMUSG00000104891	2510017J16Rik	3585112	3586374	5	2510017J16Rik	chr5	NA	NA	NA	NA	NA	NA	NA	NA	NA	NA	NA	NA
34418	ENSMUSG00000104892	Gm6615	57460160	57460790	5	Gm6615	chr5	NA	NA	NA	NA	NA	NA	NA	NA	NA	NA	NA	NA
45940	ENSMUSG00000104893	Gm2404	133919159	133920002	5	Gm2404	chr5	NA	NA	NA	NA	NA	NA	NA	NA	NA	NA	NA	NA
42515	ENSMUSG00000104894	Gm43507	44641484	44662153	5	Gm43507	chr5	NA	NA	NA	NA	NA	NA	NA	NA	NA	NA	NA	NA
46494	ENSMUSG00000104895	Gm8454	146017031	146017841	5	Gm8454	chr5	NA	NA	NA	NA	NA	NA	NA	NA	NA	NA	NA	NA
53025	ENSMUSG00000104896	Rnu3b4	87462286	87462501	11	Rnu3b4	chr11	NA	NA	NA	NA	NA	NA	NA	NA	NA	NA	NA	NA
19965	ENSMUSG00000104897	Gm43203	35845342	35845899	3	Gm43203	chr3	NA	NA	NA	NA	NA	NA	NA	NA	NA	NA	NA	NA
28747	ENSMUSG00000104898	Gm30043	82754524	82759860	3	Gm30043	chr3	NA	NA	NA	NA	NA	NA	NA	NA	NA	NA	NA	NA
28922	ENSMUSG00000104899	Gm43855	104987237	104987743	5	Gm43855	chr5	NA	NA	NA	NA	NA	NA	NA	NA	NA	NA	NA	NA
16758	ENSMUSG00000104900	4930596I21Rik	138977656	138979246	1	4930596I21Rik	chr1	NA	NA	NA	NA	NA	NA	NA	NA	NA	NA	NA	NA
35894	ENSMUSG00000104901	Gm42692	34643264	34646096	3	Gm42692	chr3	NA	NA	NA	NA	NA	NA	NA	NA	NA	NA	NA	NA
29879	ENSMUSG00000104902	Gm30517	121277524	121278295	3	Gm30517	chr3	NA	NA	NA	NA	NA	NA	NA	NA	NA	NA	NA	NA
40914	ENSMUSG00000104903	Gm43707	144493986	144497172	3	Gm43707	chr3	NA	NA	NA	NA	NA	NA	NA	NA	NA	NA	NA	NA
13275	ENSMUSG00000104904	9330198I05Rik	108360187	108363885	5	9330198I05Rik	chr5	NA	NA	NA	NA	NA	NA	NA	NA	NA	NA	NA	NA
22174	ENSMUSG00000104905	Gm43718	13615959	13617815	5	Gm43718	chr5	NA	NA	NA	NA	NA	NA	NA	NA	NA	NA	NA	NA
10281	ENSMUSG00000104906	Gm43005	126662379	126663026	3	Gm43005	chr3	NA	NA	NA	NA	NA	NA	NA	NA	NA	NA	NA	NA
17409	ENSMUSG00000104908	1700015C17Rik	153467216	153478210	3	1700015C17Rik	chr3	NA	NA	NA	NA	NA	NA	NA	NA	NA	NA	NA	NA
36317	ENSMUSG00000104909	Gm43617	151887303	151895101	3	Gm43617	chr3	NA	NA	NA	NA	NA	NA	NA	NA	NA	NA	NA	NA
28574	ENSMUSG00000104910	Gm43331	105787633	105789321	3	Gm43331	chr3	NA	NA	NA	NA	NA	NA	NA	NA	NA	NA	NA	NA
55111	ENSMUSG00000104911	Gm47288	12842096	12842235	15	Gm47288	chr15	NA	NA	NA	NA	NA	NA	NA	NA	NA	NA	NA	NA
9555	ENSMUSG00000104912	Gm43023	43575821	43577926	5	Gm43023	chr5	NA	NA	NA	NA	NA	NA	NA	NA	NA	NA	NA	NA
30213	ENSMUSG00000104913	Gm6560	22724578	22726168	5	Gm6560	chr5	NA	NA	NA	NA	NA	NA	NA	NA	NA	NA	NA	NA
49444	ENSMUSG00000104914	Mir7061	130908268	130908335	7	Mir7061	chr7	NA	NA	NA	NA	NA	NA	NA	NA	NA	NA	NA	NA
35066	ENSMUSG00000104915	Trav15n-2	53267917	53268535	14	Trav15n-2	chr14	NA	NA	NA	NA	NA	NA	NA	NA	NA	NA	NA	NA
32874	ENSMUSG00000104916	Gm42830	122377408	122377720	5	Gm42830	chr5	NA	NA	NA	NA	NA	NA	NA	NA	NA	NA	NA	NA
5165	ENSMUSG00000104917	Gm43289	65430106	65431580	5	Gm43289	chr5	NA	NA	NA	NA	NA	NA	NA	NA	NA	NA	NA	NA
22664	ENSMUSG00000104918	Gm42944	18622162	18626141	3	Gm42944	chr3	NA	NA	NA	NA	NA	NA	NA	NA	NA	NA	NA	NA
21439	ENSMUSG00000104919	Gm42617	51891986	51893214	5	Gm42617	chr5	NA	NA	NA	NA	NA	NA	NA	NA	NA	NA	NA	NA
48066	ENSMUSG00000104920	Gm43215	21214009	21214260	5	Gm43215	chr5	NA	NA	NA	NA	NA	NA	NA	NA	NA	NA	NA	NA
53923	ENSMUSG00000104921	Gm23927	4078297	4078512	19	Gm23927	chr19	NA	NA	NA	NA	NA	NA	NA	NA	NA	NA	NA	NA
35819	ENSMUSG00000104922	Igkv13-74-1	69177423	69177787	6	Igkv13-74-1	chr6	NA	NA	NA	NA	NA	NA	NA	NA	NA	NA	NA	NA
42429	ENSMUSG00000104923	Gm5865	44405957	44406593	5	Gm5865	chr5	NA	NA	NA	NA	NA	NA	NA	NA	NA	NA	NA	NA
34462	ENSMUSG00000104924	Gm43002	57617844	57617998	5	Gm43002	chr5	NA	NA	NA	NA	NA	NA	NA	NA	NA	NA	NA	NA
8753	ENSMUSG00000104925	Gm43061	103332143	103334383	3	Gm43061	chr3	NA	NA	NA	NA	NA	NA	NA	NA	NA	NA	NA	NA
50106	ENSMUSG00000104926	Mir6947	29988888	29988952	14	Mir6947	chr14	NA	NA	NA	NA	NA	NA	NA	NA	NA	NA	NA	NA
3200	ENSMUSG00000104927	Gm43388	19212660	19236776	16	Gm43388	chr16	NA	NA	NA	NA	NA	NA	NA	NA	NA	NA	NA	NA
41691	ENSMUSG00000104928	Gm42565	64635840	64637616	5	Gm42565	chr5	NA	NA	NA	NA	NA	NA	NA	NA	NA	NA	NA	NA
15971	ENSMUSG00000104929	Gm42766	49021007	49022338	5	Gm42766	chr5	NA	NA	NA	NA	NA	NA	NA	NA	NA	NA	NA	NA
40600	ENSMUSG00000104930	Gm43243	102068050	102068327	3	Gm43243	chr3	NA	NA	NA	NA	NA	NA	NA	NA	NA	NA	NA	NA
17735	ENSMUSG00000104931	Igkv1-136	67594012	67594308	6	Igkv1-136	chr6	NA	NA	NA	NA	NA	NA	NA	NA	NA	NA	NA	NA
47250	ENSMUSG00000104932	Gm40323	125361175	125370760	5	Gm40323	chr5	NA	NA	NA	NA	NA	NA	NA	NA	NA	NA	NA	NA
51396	ENSMUSG00000104933	Mir466e	10479088	10479171	2	Mir466e	chr2	NA	NA	NA	NA	NA	NA	NA	NA	NA	NA	NA	NA
28220	ENSMUSG00000104934	Igkv11-118	68105414	68105880	6	Igkv11-118	chr6	NA	NA	NA	NA	NA	NA	NA	NA	NA	NA	NA	NA
22996	ENSMUSG00000104935	Gm43414	37708021	37711208	3	Gm43414	chr3	NA	NA	NA	NA	NA	NA	NA	NA	NA	NA	NA	NA
45786	ENSMUSG00000104936	2610011E03Rik	131996179	131998413	5	2610011E03Rik	chr5	NA	NA	NA	NA	NA	NA	NA	NA	NA	NA	NA	NA
35437	ENSMUSG00000104937	Gm43057	86767141	86783033	5	Gm43057	chr5	NA	NA	NA	NA	NA	NA	NA	NA	NA	NA	NA	NA
35038	ENSMUSG00000104938	Gm42840	56014918	56017168	3	Gm42840	chr3	NA	NA	NA	NA	NA	NA	NA	NA	NA	NA	NA	NA
37779	ENSMUSG00000104939	Gm33651	143576614	143589170	3	Gm33651	chr3	NA	NA	NA	NA	NA	NA	NA	NA	NA	NA	NA	NA
40059	ENSMUSG00000104940	Gm42908	123401072	123401941	5	Gm42908	chr5	NA	NA	NA	NA	NA	NA	NA	NA	NA	NA	NA	NA
19601	ENSMUSG00000104941	Gm8953	12354697	12355787	5	Gm8953	chr5	NA	NA	NA	NA	NA	NA	NA	NA	NA	NA	NA	NA
10094	ENSMUSG00000104942	Gm3321	10875621	10876749	5	Gm3321	chr5	NA	NA	NA	NA	NA	NA	NA	NA	NA	NA	NA	NA
32580	ENSMUSG00000104943	Gm42868	100497429	100500125	3	Gm42868	chr3	NA	NA	NA	NA	NA	NA	NA	NA	NA	NA	NA	NA
41940	ENSMUSG00000104944	Gm43405	110277136	110277472	3	Gm43405	chr3	NA	NA	NA	NA	NA	NA	NA	NA	NA	NA	NA	NA
47609	ENSMUSG00000104945	Gm35715	110669329	110674954	9	Gm35715	chr9	NA	NA	NA	NA	NA	NA	NA	NA	NA	NA	NA	NA
22469	ENSMUSG00000104946	Gm19104	146803163	146803841	3	Gm19104	chr3	NA	NA	NA	NA	NA	NA	NA	NA	NA	NA	NA	NA
40532	ENSMUSG00000104947	Gm43721	64233930	64236242	5	Gm43721	chr5	NA	NA	NA	NA	NA	NA	NA	NA	NA	NA	NA	NA
51273	ENSMUSG00000104948	Gm44376	166957099	166957226	X	Gm44376	chrX	NA	NA	NA	NA	NA	NA	NA	NA	NA	NA	NA	NA
46241	ENSMUSG00000104949	Hcfc1r1-ps2	53788923	53789261	17	Hcfc1r1-ps2	chr17	NA	NA	NA	NA	NA	NA	NA	NA	NA	NA	NA	NA
21670	ENSMUSG00000104950	4833413G10Rik	3629777	3631722	5	4833413G10Rik	chr5	NA	NA	NA	NA	NA	NA	NA	NA	NA	NA	NA	NA
34250	ENSMUSG00000104951	Gm43413	123110696	123112261	5	Gm43413	chr5	NA	NA	NA	NA	NA	NA	NA	NA	NA	NA	NA	NA
37964	ENSMUSG00000104952	Gm38697	5798197	5799942	5	Gm38697	chr5	NA	NA	NA	NA	NA	NA	NA	NA	NA	NA	NA	NA
53649	ENSMUSG00000104953	Gm47308	64726624	64726730	9	Gm47308	chr9	NA	NA	NA	NA	NA	NA	NA	NA	NA	NA	NA	NA
26024	ENSMUSG00000104954	Gm42694	33684508	33684865	3	Gm42694	chr3	NA	NA	NA	NA	NA	NA	NA	NA	NA	NA	NA	NA
30980	ENSMUSG00000104955	1700016F12Rik	96849505	96852938	5	1700016F12Rik	chr5	NA	NA	NA	NA	NA	NA	NA	NA	NA	NA	NA	NA
32924	ENSMUSG00000104957	Gm43354	127512900	127513245	3	Gm43354	chr3	NA	NA	NA	NA	NA	NA	NA	NA	NA	NA	NA	NA
52559	ENSMUSG00000104958	Mir7238	11635694	11635736	8	Mir7238	chr8	NA	NA	NA	NA	NA	NA	NA	NA	NA	NA	NA	NA
9100	ENSMUSG00000104959	Gm18131	19412800	19413248	13	Gm18131	chr13	NA	NA	NA	NA	NA	NA	NA	NA	NA	NA	NA	NA
41671	ENSMUSG00000104961	Gm43835	64563771	64563919	5	Gm43835	chr5	NA	NA	NA	NA	NA	NA	NA	NA	NA	NA	NA	NA
6322	ENSMUSG00000104962	Trgj1	19210343	19210402	13	Trgj1	chr13	NA	NA	NA	NA	NA	NA	NA	NA	NA	NA	NA	NA
31207	ENSMUSG00000104963	Gm42974	127137837	127140490	3	Gm42974	chr3	NA	NA	NA	NA	NA	NA	NA	NA	NA	NA	NA	NA
17412	ENSMUSG00000104964	4930597L12Rik	153473744	153474654	3	4930597L12Rik	chr3	NA	NA	NA	NA	NA	NA	NA	NA	NA	NA	NA	NA
36323	ENSMUSG00000104965	Gm43437	57636883	57640837	3	Gm43437	chr3	NA	NA	NA	NA	NA	NA	NA	NA	NA	NA	NA	NA
6306	ENSMUSG00000104966	Gm43273	101783078	101785671	5	Gm43273	chr5	NA	NA	NA	NA	NA	NA	NA	NA	NA	NA	NA	NA
19888	ENSMUSG00000104967	Gm43436	95780724	95780870	3	Gm43436	chr3	NA	NA	NA	NA	NA	NA	NA	NA	NA	NA	NA	NA
2103	ENSMUSG00000104968	Gm43803	53110396	53113411	3	Gm43803	chr3	NA	NA	NA	NA	NA	NA	NA	NA	NA	NA	NA	NA
40264	ENSMUSG00000104969	Gm43445	144197172	144199262	3	Gm43445	chr3	NA	NA	NA	NA	NA	NA	NA	NA	NA	NA	NA	NA
33345	ENSMUSG00000104970	Gm43137	110230608	110231201	5	Gm43137	chr5	NA	NA	NA	NA	NA	NA	NA	NA	NA	NA	NA	NA
47744	ENSMUSG00000104971	9430087B13Rik	127309017	127310101	5	9430087B13Rik	chr5	NA	NA	NA	NA	NA	NA	NA	NA	NA	NA	NA	NA
47966	ENSMUSG00000104972	Gm19931	113817225	113817592	5	Gm19931	chr5	NA	NA	NA	NA	NA	NA	NA	NA	NA	NA	NA	NA
21220	ENSMUSG00000104973	A530041M06Rik	104499320	104501607	3	A530041M06Rik	chr3	NA	NA	NA	NA	NA	NA	NA	NA	NA	NA	NA	NA
16426	ENSMUSG00000104974	Gm43686	52542906	52545344	5	Gm43686	chr5	NA	NA	NA	NA	NA	NA	NA	NA	NA	NA	NA	NA
2933	ENSMUSG00000104975	Iglj2	19200198	19200235	16	Iglj2	chr16	NA	NA	NA	NA	NA	NA	NA	NA	NA	NA	NA	NA
6488	ENSMUSG00000104976	Gm43060	103246975	103247263	3	Gm43060	chr3	NA	NA	NA	NA	NA	NA	NA	NA	NA	NA	NA	NA
47410	ENSMUSG00000104978	Gm31274	142622603	142622831	5	Gm31274	chr5	NA	NA	NA	NA	NA	NA	NA	NA	NA	NA	NA	NA
51857	ENSMUSG00000104979	Mir6994	11923728	11923800	19	Mir6994	chr19	NA	NA	NA	NA	NA	NA	NA	NA	NA	NA	NA	NA
36919	ENSMUSG00000104980	4930573I07Rik	128516115	128517634	5	4930573I07Rik	chr5	NA	NA	NA	NA	NA	NA	NA	NA	NA	NA	NA	NA
12674	ENSMUSG00000104981	Gm43736	92097351	92099631	3	Gm43736	chr3	NA	NA	NA	NA	NA	NA	NA	NA	NA	NA	NA	NA
18499	ENSMUSG00000104982	Gm32554	11165537	11181825	5	Gm32554	chr5	NA	NA	NA	NA	NA	NA	NA	NA	NA	NA	NA	NA
47558	ENSMUSG00000104983	Gm42763	110543211	110545297	9	Gm42763	chr9	NA	NA	NA	NA	NA	NA	NA	NA	NA	NA	NA	NA
39875	ENSMUSG00000104984	Gm5982	130846462	130846973	3	Gm5982	chr3	NA	NA	NA	NA	NA	NA	NA	NA	NA	NA	NA	NA
46889	ENSMUSG00000104985	Gm42917	121384010	121393465	5	Gm42917	chr5	NA	NA	NA	NA	NA	NA	NA	NA	NA	NA	NA	NA
45809	ENSMUSG00000104987	2810432F15Rik	131615438	131625087	5	2810432F15Rik	chr5	NA	NA	NA	NA	NA	NA	NA	NA	NA	NA	NA	NA
47396	ENSMUSG00000104988	Gm43622	110252126	110254144	9	Gm43622	chr9	NA	NA	NA	NA	NA	NA	NA	NA	NA	NA	NA	NA
51957	ENSMUSG00000104989	Gm44481	173524086	173524169	1	Gm44481	chr1	NA	NA	NA	NA	NA	NA	NA	NA	NA	NA	NA	NA
42513	ENSMUSG00000104990	Gm43504	44664694	44666731	5	Gm43504	chr5	NA	NA	NA	NA	NA	NA	NA	NA	NA	NA	NA	NA
52320	ENSMUSG00000104991	Gm44468	63025742	63025846	1	Gm44468	chr1	NA	NA	NA	NA	NA	NA	NA	NA	NA	NA	NA	NA
16865	ENSMUSG00000104992	Gm43163	139411795	139412236	3	Gm43163	chr3	NA	NA	NA	NA	NA	NA	NA	NA	NA	NA	NA	NA
35807	ENSMUSG00000104993	Gm43510	100592404	100592756	5	Gm43510	chr5	NA	NA	NA	NA	NA	NA	NA	NA	NA	NA	NA	NA
45741	ENSMUSG00000104994	Gm42989	132370376	132372681	5	Gm42989	chr5	NA	NA	NA	NA	NA	NA	NA	NA	NA	NA	NA	NA
32471	ENSMUSG00000104995	Gm42925	68763282	68763692	6	Gm42925	chr6	NA	NA	NA	NA	NA	NA	NA	NA	NA	NA	NA	NA
53131	ENSMUSG00000104996	Mir6924	69882032	69882094	11	Mir6924	chr11	NA	NA	NA	NA	NA	NA	NA	NA	NA	NA	NA	NA
53376	ENSMUSG00000104997	Gm44350	23683535	23683672	13	Gm44350	chr13	NA	NA	NA	NA	NA	NA	NA	NA	NA	NA	NA	NA
19439	ENSMUSG00000104998	Gm43822	37232867	37233342	3	Gm43822	chr3	NA	NA	NA	NA	NA	NA	NA	NA	NA	NA	NA	NA
36190	ENSMUSG00000104999	4930477O15Rik	121503513	121504601	5	4930477O15Rik	chr5	NA	NA	NA	NA	NA	NA	NA	NA	NA	NA	NA	NA
37774	ENSMUSG00000105000	Gm43616	143575533	143577001	3	Gm43616	chr3	NA	NA	NA	NA	NA	NA	NA	NA	NA	NA	NA	NA
49053	ENSMUSG00000105001	Gm47275	128559201	128559319	10	Gm47275	chr10	NA	NA	NA	NA	NA	NA	NA	NA	NA	NA	NA	NA
50908	ENSMUSG00000105002	Mir6375	85790140	85790234	6	Mir6375	chr6	NA	NA	NA	NA	NA	NA	NA	NA	NA	NA	NA	NA
39570	ENSMUSG00000105003	Gm40055	57953655	57958225	3	Gm40055	chr3	NA	NA	NA	NA	NA	NA	NA	NA	NA	NA	NA	NA
12941	ENSMUSG00000105004	Gm43075	97609932	97613836	3	Gm43075	chr3	NA	NA	NA	NA	NA	NA	NA	NA	NA	NA	NA	NA
26430	ENSMUSG00000105005	Gm9729	67883346	67883610	6	Gm9729	chr6	NA	NA	NA	NA	NA	NA	NA	NA	NA	NA	NA	NA
31483	ENSMUSG00000105006	Gm9484	96996206	96997364	5	Gm9484	chr5	NA	NA	NA	NA	NA	NA	NA	NA	NA	NA	NA	NA
28411	ENSMUSG00000105007	Gm43170	68147120	68147847	6	Gm43170	chr6	NA	NA	NA	NA	NA	NA	NA	NA	NA	NA	NA	NA
36636	ENSMUSG00000105008	Gm43652	127863184	127863858	3	Gm43652	chr3	NA	NA	NA	NA	NA	NA	NA	NA	NA	NA	NA	NA
17271	ENSMUSG00000105009	Gm42774	25007423	25007705	3	Gm42774	chr3	NA	NA	NA	NA	NA	NA	NA	NA	NA	NA	NA	NA
49904	ENSMUSG00000105010	Mir219b	29845647	29845711	2	Mir219b	chr2	NA	NA	NA	NA	NA	NA	NA	NA	NA	NA	NA	NA
37249	ENSMUSG00000105011	Gm43210	130539489	130545640	3	Gm43210	chr3	NA	NA	NA	NA	NA	NA	NA	NA	NA	NA	NA	NA
14535	ENSMUSG00000105012	Gm42813	85397524	85428128	3	Gm42813	chr3	NA	NA	NA	NA	NA	NA	NA	NA	NA	NA	NA	NA
6055	ENSMUSG00000105013	Gm7721	88427813	88428358	5	Gm7721	chr5	NA	NA	NA	NA	NA	NA	NA	NA	NA	NA	NA	NA
54884	ENSMUSG00000105014	Gm44367	21716667	21716804	13	Gm44367	chr13	NA	NA	NA	NA	NA	NA	NA	NA	NA	NA	NA	NA
22004	ENSMUSG00000105015	Gm6059	142184412	142184751	3	Gm6059	chr3	NA	NA	NA	NA	NA	NA	NA	NA	NA	NA	NA	NA
21284	ENSMUSG00000105016	Gm42569	72171817	72172288	5	Gm42569	chr5	NA	NA	NA	NA	NA	NA	NA	NA	NA	NA	NA	NA
46553	ENSMUSG00000105017	Gm43107	115913809	115914063	3	Gm43107	chr3	NA	NA	NA	NA	NA	NA	NA	NA	NA	NA	NA	NA
31120	ENSMUSG00000105018	Gm43546	103635225	103636167	5	Gm43546	chr5	NA	NA	NA	NA	NA	NA	NA	NA	NA	NA	NA	NA
38612	ENSMUSG00000105019	Gm43547	103879908	103880235	5	Gm43547	chr5	NA	NA	NA	NA	NA	NA	NA	NA	NA	NA	NA	NA
20100	ENSMUSG00000105020	Gm7205	50217247	50391361	5	Gm7205	chr5	NA	NA	NA	NA	NA	NA	NA	NA	NA	NA	NA	NA
17413	ENSMUSG00000105023	1700012D16Rik	153296504	153298649	3	1700012D16Rik	chr3	NA	NA	NA	NA	NA	NA	NA	NA	NA	NA	NA	NA
45112	ENSMUSG00000105024	Gm43561	145035374	145035821	5	Gm43561	chr5	NA	NA	NA	NA	NA	NA	NA	NA	NA	NA	NA	NA
51161	ENSMUSG00000105025	Rnu3b1	87443237	87443451	11	Rnu3b1	chr11	NA	NA	NA	NA	NA	NA	NA	NA	NA	NA	NA	NA
25249	ENSMUSG00000105026	Gm18719	77961384	77962796	3	Gm18719	chr3	NA	NA	NA	NA	NA	NA	NA	NA	NA	NA	NA	NA
39805	ENSMUSG00000105027	Gm43676	111197140	111197679	5	Gm43676	chr5	NA	NA	NA	NA	NA	NA	NA	NA	NA	NA	NA	NA
1896	ENSMUSG00000105028	Gm18747	19018055	19018702	16	Gm18747	chr16	NA	NA	NA	NA	NA	NA	NA	NA	NA	NA	NA	NA
54471	ENSMUSG00000105029	Gm44363	22739019	22739111	5	Gm44363	chr5	NA	NA	NA	NA	NA	NA	NA	NA	NA	NA	NA	NA
54104	ENSMUSG00000105030	Gm38671	12947941	12948070	8	Gm38671	chr8	NA	NA	NA	NA	NA	NA	NA	NA	NA	NA	NA	NA
47893	ENSMUSG00000105031	Gm3511	113767123	113767326	5	Gm3511	chr5	NA	NA	NA	NA	NA	NA	NA	NA	NA	NA	NA	NA
33986	ENSMUSG00000105032	Gm43117	29719328	29719706	5	Gm43117	chr5	NA	NA	NA	NA	NA	NA	NA	NA	NA	NA	NA	NA
36124	ENSMUSG00000105033	Gm43423	107158478	107160571	5	Gm43423	chr5	NA	NA	NA	NA	NA	NA	NA	NA	NA	NA	NA	NA
28749	ENSMUSG00000105034	Gm43348	82794975	82812234	3	Gm43348	chr3	NA	NA	NA	NA	NA	NA	NA	NA	NA	NA	NA	NA
37140	ENSMUSG00000105035	Gm9682	152071246	152071801	3	Gm9682	chr3	NA	NA	NA	NA	NA	NA	NA	NA	NA	NA	NA	NA
46671	ENSMUSG00000105036	1110060G06Rik	20728394	20728892	5	1110060G06Rik	chr5	NA	NA	NA	NA	NA	NA	NA	NA	NA	NA	NA	NA
50049	ENSMUSG00000105037	Gm25203	102253472	102253687	12	Gm25203	chr12	NA	NA	NA	NA	NA	NA	NA	NA	NA	NA	NA	NA
35153	ENSMUSG00000105038	Gm43044	59511965	59512343	5	Gm43044	chr5	NA	NA	NA	NA	NA	NA	NA	NA	NA	NA	NA	NA
45596	ENSMUSG00000105039	Gm32585	125238314	125272815	5	Gm32585	chr5	NA	NA	NA	NA	NA	NA	NA	NA	NA	NA	NA	NA
37500	ENSMUSG00000105040	Ube2l3-ps1	35545894	35546329	3	Ube2l3-ps1	chr3	NA	NA	NA	NA	NA	NA	NA	NA	NA	NA	NA	NA
21740	ENSMUSG00000105041	Gm42676	13525723	13528408	5	Gm42676	chr5	NA	NA	NA	NA	NA	NA	NA	NA	NA	NA	NA	NA
31263	ENSMUSG00000105042	Gm42509	23396103	23396883	5	Gm42509	chr5	NA	NA	NA	NA	NA	NA	NA	NA	NA	NA	NA	NA
29559	ENSMUSG00000105043	Igkv1-108	68312062	68312359	6	Igkv1-108	chr6	NA	NA	NA	NA	NA	NA	NA	NA	NA	NA	NA	NA
42001	ENSMUSG00000105045	Rpl9-ps8	144625403	144625964	3	Rpl9-ps8	chr3	NA	NA	NA	NA	NA	NA	NA	NA	NA	NA	NA	NA
54230	ENSMUSG00000105046	Gm44455	38225041	38225122	2	Gm44455	chr2	NA	NA	NA	NA	NA	NA	NA	NA	NA	NA	NA	NA
37507	ENSMUSG00000105047	Gm42533	135896330	135896486	5	Gm42533	chr5	NA	NA	NA	NA	NA	NA	NA	NA	NA	NA	NA	NA
40821	ENSMUSG00000105048	Gm42966	44105849	44107539	5	Gm42966	chr5	NA	NA	NA	NA	NA	NA	NA	NA	NA	NA	NA	NA
34431	ENSMUSG00000105049	Gm42486	58121439	58124924	5	Gm42486	chr5	NA	NA	NA	NA	NA	NA	NA	NA	NA	NA	NA	NA
34454	ENSMUSG00000105050	Gm42482	57798503	57800449	5	Gm42482	chr5	NA	NA	NA	NA	NA	NA	NA	NA	NA	NA	NA	NA
33073	ENSMUSG00000105051	Gm4248	106091034	106091349	3	Gm4248	chr3	NA	NA	NA	NA	NA	NA	NA	NA	NA	NA	NA	NA
30498	ENSMUSG00000105052	Gm21655	25919632	25926290	5	Gm21655	chr5	NA	NA	NA	NA	NA	NA	NA	NA	NA	NA	NA	NA
14935	ENSMUSG00000105053	Gm43064	103809573	103838648	3	Gm43064	chr3	NA	NA	NA	NA	NA	NA	NA	NA	NA	NA	NA	NA
22066	ENSMUSG00000105054	Gm43664	52917619	52919209	5	Gm43664	chr5	NA	NA	NA	NA	NA	NA	NA	NA	NA	NA	NA	NA
25701	ENSMUSG00000105055	Gm43079	36088859	36091446	3	Gm43079	chr3	NA	NA	NA	NA	NA	NA	NA	NA	NA	NA	NA	NA
45885	ENSMUSG00000105056	Gm42805	140453418	140453891	5	Gm42805	chr5	NA	NA	NA	NA	NA	NA	NA	NA	NA	NA	NA	NA
2868	ENSMUSG00000105057	Gm40190	122293439	122303613	3	Gm40190	chr3	NA	NA	NA	NA	NA	NA	NA	NA	NA	NA	NA	NA
15163	ENSMUSG00000105058	Gm43590	123471970	123472356	3	Gm43590	chr3	NA	NA	NA	NA	NA	NA	NA	NA	NA	NA	NA	NA
37188	ENSMUSG00000105059	Gm42498	128596585	128597956	5	Gm42498	chr5	NA	NA	NA	NA	NA	NA	NA	NA	NA	NA	NA	NA
51261	ENSMUSG00000105060	Gm26457	63178686	63178720	1	Gm26457	chr1	NA	NA	NA	NA	NA	NA	NA	NA	NA	NA	NA	NA
33127	ENSMUSG00000105061	Gm6740	52861767	52862630	14	Gm6740	chr14	NA	NA	NA	NA	NA	NA	NA	NA	NA	NA	NA	NA
32458	ENSMUSG00000105062	Gm43113	4826340	4828093	5	Gm43113	chr5	NA	NA	NA	NA	NA	NA	NA	NA	NA	NA	NA	NA
19860	ENSMUSG00000105063	Gm43488	37339017	37341520	3	Gm43488	chr3	NA	NA	NA	NA	NA	NA	NA	NA	NA	NA	NA	NA
53299	ENSMUSG00000105064	Gm44345	91862602	91862736	17	Gm44345	chr17	NA	NA	NA	NA	NA	NA	NA	NA	NA	NA	NA	NA
39895	ENSMUSG00000105065	Gm42513	58079716	58081834	3	Gm42513	chr3	NA	NA	NA	NA	NA	NA	NA	NA	NA	NA	NA	NA
2900	ENSMUSG00000105066	Iglj4	19196495	19196536	16	Iglj4	chr16	NA	NA	NA	NA	NA	NA	NA	NA	NA	NA	NA	NA
10998	ENSMUSG00000105067	Gm18018	54029992	54030399	3	Gm18018	chr3	NA	NA	NA	NA	NA	NA	NA	NA	NA	NA	NA	NA
38491	ENSMUSG00000105068	Gm30835	7680108	7960346	5	Gm30835	chr5	NA	NA	NA	NA	NA	NA	NA	NA	NA	NA	NA	NA
34463	ENSMUSG00000105070	Trav3n-2	53198525	53199018	14	Trav3n-2	chr14	NA	NA	NA	NA	NA	NA	NA	NA	NA	NA	NA	NA
35903	ENSMUSG00000105071	Gm43336	113900395	113904898	5	Gm43336	chr5	NA	NA	NA	NA	NA	NA	NA	NA	NA	NA	NA	NA
49600	ENSMUSG00000105072	Gm44335	44334965	44335105	9	Gm44335	chr9	NA	NA	NA	NA	NA	NA	NA	NA	NA	NA	NA	NA
42342	ENSMUSG00000105073	Gm9317	112330911	112331772	3	Gm9317	chr3	NA	NA	NA	NA	NA	NA	NA	NA	NA	NA	NA	NA
33753	ENSMUSG00000105074	Gm43818	105866361	105866826	5	Gm43818	chr5	NA	NA	NA	NA	NA	NA	NA	NA	NA	NA	NA	NA
46240	ENSMUSG00000105075	Mark1-ps2	53774759	53775142	17	Mark1-ps2	chr17	NA	NA	NA	NA	NA	NA	NA	NA	NA	NA	NA	NA
42339	ENSMUSG00000105077	Gm4859	112302372	112303158	3	Gm4859	chr3	NA	NA	NA	NA	NA	NA	NA	NA	NA	NA	NA	NA
215	ENSMUSG00000105078	Vamp9	99906254	99951092	5	Vamp9	chr5	NA	NA	NA	NA	NA	NA	NA	NA	NA	NA	NA	NA
34457	ENSMUSG00000105079	Gm43715	57904639	57907353	5	Gm43715	chr5	NA	NA	NA	NA	NA	NA	NA	NA	NA	NA	NA	NA
35447	ENSMUSG00000105080	Trav7n-6	53324632	53325208	14	Trav7n-6	chr14	NA	NA	NA	NA	NA	NA	NA	NA	NA	NA	NA	NA
27999	ENSMUSG00000105081	Gm43110	22472767	22472992	5	Gm43110	chr5	NA	NA	NA	NA	NA	NA	NA	NA	NA	NA	NA	NA
8562	ENSMUSG00000105082	Aqp10-ps	89964709	89968658	3	Aqp10-ps	chr3	NA	NA	NA	NA	NA	NA	NA	NA	NA	NA	NA	NA
18318	ENSMUSG00000105083	Gm42699	104114039	104115695	3	Gm42699	chr3	NA	NA	NA	NA	NA	NA	NA	NA	NA	NA	NA	NA
22126	ENSMUSG00000105084	Gm43365	108598521	108600626	5	Gm43365	chr5	NA	NA	NA	NA	NA	NA	NA	NA	NA	NA	NA	NA
11286	ENSMUSG00000105085	Gm42567	133545097	133585053	3	Gm42567	chr3	NA	NA	NA	NA	NA	NA	NA	NA	NA	NA	NA	NA
13081	ENSMUSG00000105086	Gm42534	48279667	48281420	5	Gm42534	chr5	NA	NA	NA	NA	NA	NA	NA	NA	NA	NA	NA	NA
5308	ENSMUSG00000105087	Gm42552	43143831	43148327	5	Gm42552	chr5	NA	NA	NA	NA	NA	NA	NA	NA	NA	NA	NA	NA
15733	ENSMUSG00000105088	Gm17978	102159526	102160294	5	Gm17978	chr5	NA	NA	NA	NA	NA	NA	NA	NA	NA	NA	NA	NA
31885	ENSMUSG00000105089	Gm43717	72726062	72726371	5	Gm43717	chr5	NA	NA	NA	NA	NA	NA	NA	NA	NA	NA	NA	NA
19477	ENSMUSG00000105090	Trav15-3	53767026	53767180	14	Trav15-3	chr14	NA	NA	NA	NA	NA	NA	NA	NA	NA	NA	NA	NA
31197	ENSMUSG00000105091	Gm43722	23376496	23376619	5	Gm43722	chr5	NA	NA	NA	NA	NA	NA	NA	NA	NA	NA	NA	NA
22497	ENSMUSG00000105092	Gm42468	80962960	80971627	3	Gm42468	chr3	NA	NA	NA	NA	NA	NA	NA	NA	NA	NA	NA	NA
19892	ENSMUSG00000105093	Gm17815	95804855	95805749	3	Gm17815	chr3	NA	NA	NA	NA	NA	NA	NA	NA	NA	NA	NA	NA
11165	ENSMUSG00000105094	Obox4-ps10	15075265	15075768	7	Obox4-ps10	chr7	NA	NA	NA	NA	NA	NA	NA	NA	NA	NA	NA	NA
21420	ENSMUSG00000105095	8430422M14Rik	35955436	35956257	3	8430422M14Rik	chr3	NA	NA	NA	NA	NA	NA	NA	NA	NA	NA	NA	NA
5755	ENSMUSG00000105097	Gm42133	101698133	101704063	5	Gm42133	chr5	NA	NA	NA	NA	NA	NA	NA	NA	NA	NA	NA	NA
54323	ENSMUSG00000105098	Gm47312	9770728	9770880	8	Gm47312	chr8	NA	NA	NA	NA	NA	NA	NA	NA	NA	NA	NA	NA
23650	ENSMUSG00000105099	Gm42751	37982792	37983350	3	Gm42751	chr3	NA	NA	NA	NA	NA	NA	NA	NA	NA	NA	NA	NA
54036	ENSMUSG00000105100	Gm44349	69980692	69980814	11	Gm44349	chr11	NA	NA	NA	NA	NA	NA	NA	NA	NA	NA	NA	NA
36350	ENSMUSG00000105101	Gm43206	34682633	34682746	3	Gm43206	chr3	NA	NA	NA	NA	NA	NA	NA	NA	NA	NA	NA	NA
38432	ENSMUSG00000105102	Gm35507	106827307	106879361	3	Gm35507	chr3	NA	NA	NA	NA	NA	NA	NA	NA	NA	NA	NA	NA
21533	ENSMUSG00000105103	Gm43191	116641902	116681260	3	Gm43191	chr3	NA	NA	NA	NA	NA	NA	NA	NA	NA	NA	NA	NA
33912	ENSMUSG00000105104	Gm43729	127556228	127557561	3	Gm43729	chr3	NA	NA	NA	NA	NA	NA	NA	NA	NA	NA	NA	NA
41475	ENSMUSG00000105105	Gm31363	64433955	64473588	5	Gm31363	chr5	NA	NA	NA	NA	NA	NA	NA	NA	NA	NA	NA	NA
27997	ENSMUSG00000105106	Gm43657	22400886	22404718	5	Gm43657	chr5	NA	NA	NA	NA	NA	NA	NA	NA	NA	NA	NA	NA
33305	ENSMUSG00000105107	Gm43412	123036000	123038817	5	Gm43412	chr5	NA	NA	NA	NA	NA	NA	NA	NA	NA	NA	NA	NA
46589	ENSMUSG00000105108	Gm42687	115910370	115910533	3	Gm42687	chr3	NA	NA	NA	NA	NA	NA	NA	NA	NA	NA	NA	NA
49474	ENSMUSG00000105109	Gm44297	23534114	23534254	13	Gm44297	chr13	NA	NA	NA	NA	NA	NA	NA	NA	NA	NA	NA	NA
37252	ENSMUSG00000105110	Igkv12-66	69334604	69335076	6	Igkv12-66	chr6	NA	NA	NA	NA	NA	NA	NA	NA	NA	NA	NA	NA
30631	ENSMUSG00000105111	Gm43310	113172487	113173306	12	Gm43310	chr12	NA	NA	NA	NA	NA	NA	NA	NA	NA	NA	NA	NA
39796	ENSMUSG00000105112	Gm42778	110978665	110979217	5	Gm42778	chr5	NA	NA	NA	NA	NA	NA	NA	NA	NA	NA	NA	NA
35247	ENSMUSG00000105113	Gm2622	56828317	56828787	3	Gm2622	chr3	NA	NA	NA	NA	NA	NA	NA	NA	NA	NA	NA	NA
3358	ENSMUSG00000105114	Amd-ps5	70327036	70328024	6	Amd-ps5	chr6	NA	NA	NA	NA	NA	NA	NA	NA	NA	NA	NA	NA
52113	ENSMUSG00000105115	Rnu3b2	87471368	87471583	11	Rnu3b2	chr11	NA	NA	NA	NA	NA	NA	NA	NA	NA	NA	NA	NA
50733	ENSMUSG00000105116	Gm44494	127481120	127481248	3	Gm44494	chr3	NA	NA	NA	NA	NA	NA	NA	NA	NA	NA	NA	NA
34192	ENSMUSG00000105117	Gm42760	98056793	98057103	5	Gm42760	chr5	NA	NA	NA	NA	NA	NA	NA	NA	NA	NA	NA	NA
50206	ENSMUSG00000105118	Mir3084-2	60774329	60774397	19	Mir3084-2	chr19	NA	NA	NA	NA	NA	NA	NA	NA	NA	NA	NA	NA
31199	ENSMUSG00000105119	Gm43765	126986808	126987700	3	Gm43765	chr3	NA	NA	NA	NA	NA	NA	NA	NA	NA	NA	NA	NA
50566	ENSMUSG00000105120	Gm26413	116163910	116164036	11	Gm26413	chr11	NA	NA	NA	NA	NA	NA	NA	NA	NA	NA	NA	NA
41972	ENSMUSG00000105121	Gm43406	110564068	110564401	3	Gm43406	chr3	NA	NA	NA	NA	NA	NA	NA	NA	NA	NA	NA	NA
53139	ENSMUSG00000105122	Gm44407	27598618	27598703	X	Gm44407	chrX	NA	NA	NA	NA	NA	NA	NA	NA	NA	NA	NA	NA
11250	ENSMUSG00000105123	Ighv1-79	115888096	115888528	12	Ighv1-79	chr12	NA	NA	NA	NA	NA	NA	NA	NA	NA	NA	NA	NA
29860	ENSMUSG00000105124	Gm5297	72626858	72628028	5	Gm5297	chr5	NA	NA	NA	NA	NA	NA	NA	NA	NA	NA	NA	NA
34330	ENSMUSG00000105125	Gm43468	151071387	151074558	3	Gm43468	chr3	NA	NA	NA	NA	NA	NA	NA	NA	NA	NA	NA	NA
12109	ENSMUSG00000105126	Gm43723	138643756	138643944	3	Gm43723	chr3	NA	NA	NA	NA	NA	NA	NA	NA	NA	NA	NA	NA
47604	ENSMUSG00000105127	Gm42470	110655679	110656455	9	Gm42470	chr9	NA	NA	NA	NA	NA	NA	NA	NA	NA	NA	NA	NA
3207	ENSMUSG00000105128	Gm42870	19231333	19234802	16	Gm42870	chr16	NA	NA	NA	NA	NA	NA	NA	NA	NA	NA	NA	NA
34150	ENSMUSG00000105129	Gm19566	105980573	105981182	5	Gm19566	chr5	NA	NA	NA	NA	NA	NA	NA	NA	NA	NA	NA	NA
21644	ENSMUSG00000105130	Gm43825	3624630	3625363	5	Gm43825	chr5	NA	NA	NA	NA	NA	NA	NA	NA	NA	NA	NA	NA
55105	ENSMUSG00000105131	Gm47306	110498985	110499044	8	Gm47306	chr8	NA	NA	NA	NA	NA	NA	NA	NA	NA	NA	NA	NA
26577	ENSMUSG00000105132	Gm43250	52420556	52420828	14	Gm43250	chr14	NA	NA	NA	NA	NA	NA	NA	NA	NA	NA	NA	NA
53882	ENSMUSG00000105133	Gm44320	97626967	97627052	2	Gm44320	chr2	NA	NA	NA	NA	NA	NA	NA	NA	NA	NA	NA	NA
19986	ENSMUSG00000105134	Gm42923	37392206	37395101	3	Gm42923	chr3	NA	NA	NA	NA	NA	NA	NA	NA	NA	NA	NA	NA
33724	ENSMUSG00000105135	Gm43667	34054335	34055429	3	Gm43667	chr3	NA	NA	NA	NA	NA	NA	NA	NA	NA	NA	NA	NA
42598	ENSMUSG00000105136	8030487O14Rik	44513658	44514560	5	8030487O14Rik	chr5	NA	NA	NA	NA	NA	NA	NA	NA	NA	NA	NA	NA
33236	ENSMUSG00000105137	Gm42869	100624902	100627022	3	Gm42869	chr3	NA	NA	NA	NA	NA	NA	NA	NA	NA	NA	NA	NA
53213	ENSMUSG00000105138	Mir6964	97877233	97877291	16	Mir6964	chr16	NA	NA	NA	NA	NA	NA	NA	NA	NA	NA	NA	NA
30943	ENSMUSG00000105139	Gm19391	109120533	109122895	3	Gm19391	chr3	NA	NA	NA	NA	NA	NA	NA	NA	NA	NA	NA	NA
47702	ENSMUSG00000105140	Gm43127	110893111	110895899	9	Gm43127	chr9	NA	NA	NA	NA	NA	NA	NA	NA	NA	NA	NA	NA
4422	ENSMUSG00000105141	Gm43828	24232409	24233047	5	Gm43828	chr5	NA	NA	NA	NA	NA	NA	NA	NA	NA	NA	NA	NA
51337	ENSMUSG00000105142	Mir7214	27317035	27317095	17	Mir7214	chr17	NA	NA	NA	NA	NA	NA	NA	NA	NA	NA	NA	NA
31423	ENSMUSG00000105143	Gm8069	54651968	54652121	5	Gm8069	chr5	NA	NA	NA	NA	NA	NA	NA	NA	NA	NA	NA	NA
17020	ENSMUSG00000105144	Rpl21-ps11	96666503	96666982	3	Rpl21-ps11	chr3	NA	NA	NA	NA	NA	NA	NA	NA	NA	NA	NA	NA
51707	ENSMUSG00000105145	Gm47299	69361179	69361258	12	Gm47299	chr12	NA	NA	NA	NA	NA	NA	NA	NA	NA	NA	NA	NA
48928	ENSMUSG00000105146	Gm35409	146038445	146039840	3	Gm35409	chr3	NA	NA	NA	NA	NA	NA	NA	NA	NA	NA	NA	NA
46263	ENSMUSG00000105147	Ckb-ps1	53940979	53942105	17	Ckb-ps1	chr17	NA	NA	NA	NA	NA	NA	NA	NA	NA	NA	NA	NA
18277	ENSMUSG00000105148	Gm42700	104095444	104097880	3	Gm42700	chr3	NA	NA	NA	NA	NA	NA	NA	NA	NA	NA	NA	NA
41714	ENSMUSG00000105149	Gm42983	44224510	44225324	5	Gm42983	chr5	NA	NA	NA	NA	NA	NA	NA	NA	NA	NA	NA	NA
41605	ENSMUSG00000105150	Gm43615	144067418	144069190	5	Gm43615	chr5	NA	NA	NA	NA	NA	NA	NA	NA	NA	NA	NA	NA
42617	ENSMUSG00000105151	Gm43241	102249669	102250265	3	Gm43241	chr3	NA	NA	NA	NA	NA	NA	NA	NA	NA	NA	NA	NA
45629	ENSMUSG00000105152	Gm42864	112649367	112652112	5	Gm42864	chr5	NA	NA	NA	NA	NA	NA	NA	NA	NA	NA	NA	NA
39909	ENSMUSG00000105154	Gm20128	58404701	58405117	3	Gm20128	chr3	NA	NA	NA	NA	NA	NA	NA	NA	NA	NA	NA	NA
19600	ENSMUSG00000105155	Gm42910	12142041	12144961	5	Gm42910	chr5	NA	NA	NA	NA	NA	NA	NA	NA	NA	NA	NA	NA
30246	ENSMUSG00000105156	Gm9057	22563957	22564252	5	Gm9057	chr5	NA	NA	NA	NA	NA	NA	NA	NA	NA	NA	NA	NA
9888	ENSMUSG00000105157	Gm31831	10249092	10349408	5	Gm31831	chr5	NA	NA	NA	NA	NA	NA	NA	NA	NA	NA	NA	NA
35503	ENSMUSG00000105158	Gm42862	59996941	59999561	5	Gm42862	chr5	NA	NA	NA	NA	NA	NA	NA	NA	NA	NA	NA	NA
28310	ENSMUSG00000105159	Gm42988	52639531	52639755	14	Gm42988	chr14	NA	NA	NA	NA	NA	NA	NA	NA	NA	NA	NA	NA
3329	ENSMUSG00000105160	A530030E21Rik	19243525	19244834	16	A530030E21Rik	chr16	NA	NA	NA	NA	NA	NA	NA	NA	NA	NA	NA	NA
43002	ENSMUSG00000105161	Gm42595	110661392	110662998	5	Gm42595	chr5	NA	NA	NA	NA	NA	NA	NA	NA	NA	NA	NA	NA
46795	ENSMUSG00000105162	Gm42494	109440128	109443178	9	Gm42494	chr9	NA	NA	NA	NA	NA	NA	NA	NA	NA	NA	NA	NA
29059	ENSMUSG00000105163	Gm4873	68214051	68215253	6	Gm4873	chr6	NA	NA	NA	NA	NA	NA	NA	NA	NA	NA	NA	NA
52531	ENSMUSG00000105164	Gm44337	76318482	76318595	2	Gm44337	chr2	NA	NA	NA	NA	NA	NA	NA	NA	NA	NA	NA	NA
51602	ENSMUSG00000105165	Mir7686	139957566	139957622	7	Mir7686	chr7	NA	NA	NA	NA	NA	NA	NA	NA	NA	NA	NA	NA
39083	ENSMUSG00000105166	Gm42629	129354004	129355105	3	Gm42629	chr3	NA	NA	NA	NA	NA	NA	NA	NA	NA	NA	NA	NA
9040	ENSMUSG00000105168	Gm30735	53725477	53733018	3	Gm30735	chr3	NA	NA	NA	NA	NA	NA	NA	NA	NA	NA	NA	NA
54859	ENSMUSG00000105169	Gm44476	41342281	41342371	18	Gm44476	chr18	NA	NA	NA	NA	NA	NA	NA	NA	NA	NA	NA	NA
30105	ENSMUSG00000105170	Gm19166	142664444	142665506	3	Gm19166	chr3	NA	NA	NA	NA	NA	NA	NA	NA	NA	NA	NA	NA
19593	ENSMUSG00000105171	Gm5288	11927622	11928740	5	Gm5288	chr5	NA	NA	NA	NA	NA	NA	NA	NA	NA	NA	NA	NA
37146	ENSMUSG00000105172	Gm42499	128520221	128521632	5	Gm42499	chr5	NA	NA	NA	NA	NA	NA	NA	NA	NA	NA	NA	NA
9868	ENSMUSG00000105173	Gm5715	10116583	10118047	5	Gm5715	chr5	NA	NA	NA	NA	NA	NA	NA	NA	NA	NA	NA	NA
47498	ENSMUSG00000105174	Gm43353	113324186	113325480	5	Gm43353	chr5	NA	NA	NA	NA	NA	NA	NA	NA	NA	NA	NA	NA
28803	ENSMUSG00000105175	Gm43097	108881823	108881973	3	Gm43097	chr3	NA	NA	NA	NA	NA	NA	NA	NA	NA	NA	NA	NA
33772	ENSMUSG00000105176	Gm43668	34070659	34076000	3	Gm43668	chr3	NA	NA	NA	NA	NA	NA	NA	NA	NA	NA	NA	NA
45118	ENSMUSG00000105177	Gm43563	145020178	145021018	5	Gm43563	chr5	NA	NA	NA	NA	NA	NA	NA	NA	NA	NA	NA	NA
45311	ENSMUSG00000105179	Gm42866	121742417	121745720	5	Gm42866	chr5	NA	NA	NA	NA	NA	NA	NA	NA	NA	NA	NA	NA
16931	ENSMUSG00000105180	Gm4863	140116655	140118035	3	Gm4863	chr3	NA	NA	NA	NA	NA	NA	NA	NA	NA	NA	NA	NA
34225	ENSMUSG00000105181	Gm19620	100513187	100513620	5	Gm19620	chr5	NA	NA	NA	NA	NA	NA	NA	NA	NA	NA	NA	NA
41690	ENSMUSG00000105183	Gm42564	64635361	64637388	5	Gm42564	chr5	NA	NA	NA	NA	NA	NA	NA	NA	NA	NA	NA	NA
13089	ENSMUSG00000105184	Gm42537	48211672	48214245	5	Gm42537	chr5	NA	NA	NA	NA	NA	NA	NA	NA	NA	NA	NA	NA
33478	ENSMUSG00000105186	Gm43778	55652949	55653147	5	Gm43778	chr5	NA	NA	NA	NA	NA	NA	NA	NA	NA	NA	NA	NA
50456	ENSMUSG00000105187	Gm23377	110121679	110121816	9	Gm23377	chr9	NA	NA	NA	NA	NA	NA	NA	NA	NA	NA	NA	NA
9181	ENSMUSG00000105188	Gm8190	108154245	108154830	5	Gm8190	chr5	NA	NA	NA	NA	NA	NA	NA	NA	NA	NA	NA	NA
47658	ENSMUSG00000105189	Gm7774	126025941	126026473	5	Gm7774	chr5	NA	NA	NA	NA	NA	NA	NA	NA	NA	NA	NA	NA
34325	ENSMUSG00000105190	Gm43470	150588739	150612176	3	Gm43470	chr3	NA	NA	NA	NA	NA	NA	NA	NA	NA	NA	NA	NA
46990	ENSMUSG00000105191	Gm4644	109924351	109924750	9	Gm4644	chr9	NA	NA	NA	NA	NA	NA	NA	NA	NA	NA	NA	NA
27861	ENSMUSG00000105192	Gm42796	87355835	87356921	5	Gm42796	chr5	NA	NA	NA	NA	NA	NA	NA	NA	NA	NA	NA	NA
23351	ENSMUSG00000105193	Gm18971	108971677	108972050	5	Gm18971	chr5	NA	NA	NA	NA	NA	NA	NA	NA	NA	NA	NA	NA
34424	ENSMUSG00000105194	Gm6755	53172727	53173590	14	Gm6755	chr14	NA	NA	NA	NA	NA	NA	NA	NA	NA	NA	NA	NA
23270	ENSMUSG00000105195	Gm43584	104753123	104773270	3	Gm43584	chr3	NA	NA	NA	NA	NA	NA	NA	NA	NA	NA	NA	NA
40808	ENSMUSG00000105197	Gm43446	144283811	144284906	3	Gm43446	chr3	NA	NA	NA	NA	NA	NA	NA	NA	NA	NA	NA	NA
38992	ENSMUSG00000105198	Gm42502	143525660	143526748	5	Gm42502	chr5	NA	NA	NA	NA	NA	NA	NA	NA	NA	NA	NA	NA
23195	ENSMUSG00000105199	Gm43581	104642994	104645857	3	Gm43581	chr3	NA	NA	NA	NA	NA	NA	NA	NA	NA	NA	NA	NA
53728	ENSMUSG00000105200	Mir378a	61397835	61397900	18	Mir378a	chr18	NA	NA	NA	NA	NA	NA	NA	NA	NA	NA	NA	NA
37399	ENSMUSG00000105201	Gm43362	158033940	158036409	3	Gm43362	chr3	NA	NA	NA	NA	NA	NA	NA	NA	NA	NA	NA	NA
30668	ENSMUSG00000105202	C230031I18Rik	127180276	127183973	3	C230031I18Rik	chr3	NA	NA	NA	NA	NA	NA	NA	NA	NA	NA	NA	NA
6077	ENSMUSG00000105203	4933428P19Rik	62577694	62579069	10	4933428P19Rik	chr10	NA	NA	NA	NA	NA	NA	NA	NA	NA	NA	NA	NA
13930	ENSMUSG00000105204	Gm43738	89081939	89101099	3	Gm43738	chr3	NA	NA	NA	NA	NA	NA	NA	NA	NA	NA	NA	NA
53762	ENSMUSG00000105205	Gm44301	172176782	172176924	2	Gm44301	chr2	NA	NA	NA	NA	NA	NA	NA	NA	NA	NA	NA	NA
38879	ENSMUSG00000105206	Gm4870	143438393	143439643	5	Gm4870	chr5	NA	NA	NA	NA	NA	NA	NA	NA	NA	NA	NA	NA
27665	ENSMUSG00000105207	Gm42927	120735721	120739561	3	Gm42927	chr3	NA	NA	NA	NA	NA	NA	NA	NA	NA	NA	NA	NA
11574	ENSMUSG00000105208	Gm43525	20308407	20309915	3	Gm43525	chr3	NA	NA	NA	NA	NA	NA	NA	NA	NA	NA	NA	NA
48950	ENSMUSG00000105209	Gm43334	146324420	146325737	3	Gm43334	chr3	NA	NA	NA	NA	NA	NA	NA	NA	NA	NA	NA	NA
53511	ENSMUSG00000105210	Mir3544	109585813	109585873	12	Mir3544	chr12	NA	NA	NA	NA	NA	NA	NA	NA	NA	NA	NA	NA
54677	ENSMUSG00000105211	Gm47302	45311673	45311813	1	Gm47302	chr1	NA	NA	NA	NA	NA	NA	NA	NA	NA	NA	NA	NA
46705	ENSMUSG00000105212	Gm43557	141315765	141318134	5	Gm43557	chr5	NA	NA	NA	NA	NA	NA	NA	NA	NA	NA	NA	NA
47360	ENSMUSG00000105213	Gm43037	142556444	142556954	5	Gm43037	chr5	NA	NA	NA	NA	NA	NA	NA	NA	NA	NA	NA	NA
53395	ENSMUSG00000105214	Gm44373	21947331	21947499	15	Gm44373	chr15	NA	NA	NA	NA	NA	NA	NA	NA	NA	NA	NA	NA
53733	ENSMUSG00000105215	Gm44326	37001839	37001939	12	Gm44326	chr12	NA	NA	NA	NA	NA	NA	NA	NA	NA	NA	NA	NA
20268	ENSMUSG00000105216	Traj47	54171800	54171856	14	Traj47	chr14	NA	NA	NA	NA	NA	NA	NA	NA	NA	NA	NA	NA
8589	ENSMUSG00000105217	Gm42873	133052545	133054270	3	Gm42873	chr3	NA	NA	NA	NA	NA	NA	NA	NA	NA	NA	NA	NA
39538	ENSMUSG00000105218	Gm38413	99730854	99753973	5	Gm38413	chr5	NA	NA	NA	NA	NA	NA	NA	NA	NA	NA	NA	NA
23672	ENSMUSG00000105219	Gm43821	38094629	38130191	3	Gm43821	chr3	NA	NA	NA	NA	NA	NA	NA	NA	NA	NA	NA	NA
24390	ENSMUSG00000105221	Gm9332	116998857	116999586	3	Gm9332	chr3	NA	NA	NA	NA	NA	NA	NA	NA	NA	NA	NA	NA
35958	ENSMUSG00000105222	Gm42205	34598519	34602248	3	Gm42205	chr3	NA	NA	NA	NA	NA	NA	NA	NA	NA	NA	NA	NA
37445	ENSMUSG00000105223	Gm43433	27817490	27817970	5	Gm43433	chr5	NA	NA	NA	NA	NA	NA	NA	NA	NA	NA	NA	NA
42518	ENSMUSG00000105224	Gm3364	44700876	44706890	5	Gm3364	chr5	NA	NA	NA	NA	NA	NA	NA	NA	NA	NA	NA	NA
46288	ENSMUSG00000105225	Gm19147	114828020	114828671	3	Gm19147	chr3	NA	NA	NA	NA	NA	NA	NA	NA	NA	NA	NA	NA
428	ENSMUSG00000105226	A930028O11Rik	58697561	58698668	3	A930028O11Rik	chr3	NA	NA	NA	NA	NA	NA	NA	NA	NA	NA	NA	NA
45929	ENSMUSG00000105227	Gm36667	133534590	133598406	5	Gm36667	chr5	NA	NA	NA	NA	NA	NA	NA	NA	NA	NA	NA	NA
46656	ENSMUSG00000105228	Gm43340	124300484	124301827	5	Gm43340	chr5	NA	NA	NA	NA	NA	NA	NA	NA	NA	NA	NA	NA
12410	ENSMUSG00000105229	Gm43149	103765695	103767116	3	Gm43149	chr3	NA	NA	NA	NA	NA	NA	NA	NA	NA	NA	NA	NA
47167	ENSMUSG00000105230	Gm42433	110005974	110006913	9	Gm42433	chr9	NA	NA	NA	NA	NA	NA	NA	NA	NA	NA	NA	NA
1965	ENSMUSG00000105231	Iglj3	19067041	19067078	16	Iglj3	chr16	NA	NA	NA	NA	NA	NA	NA	NA	NA	NA	NA	NA
50179	ENSMUSG00000105232	Gm47284	109521249	109521368	7	Gm47284	chr7	NA	NA	NA	NA	NA	NA	NA	NA	NA	NA	NA	NA
3968	ENSMUSG00000105233	Gm20568	126447743	126447950	3	Gm20568	chr3	NA	NA	NA	NA	NA	NA	NA	NA	NA	NA	NA	NA
46260	ENSMUSG00000105235	Hcfc1r1-ps1	53890590	53890935	17	Hcfc1r1-ps1	chr17	NA	NA	NA	NA	NA	NA	NA	NA	NA	NA	NA	NA
55268	ENSMUSG00000105236	Gm44356	101888397	101888507	15	Gm44356	chr15	NA	NA	NA	NA	NA	NA	NA	NA	NA	NA	NA	NA
20437	ENSMUSG00000105237	Gm42580	12669155	12670728	5	Gm42580	chr5	NA	NA	NA	NA	NA	NA	NA	NA	NA	NA	NA	NA
51669	ENSMUSG00000105238	Gm44357	21721433	21721574	13	Gm44357	chr13	NA	NA	NA	NA	NA	NA	NA	NA	NA	NA	NA	NA
36369	ENSMUSG00000105239	Gm43091	135653810	135672987	5	Gm43091	chr5	NA	NA	NA	NA	NA	NA	NA	NA	NA	NA	NA	NA
23350	ENSMUSG00000105240	Gm19418	87207117	87218111	5	Gm19418	chr5	NA	NA	NA	NA	NA	NA	NA	NA	NA	NA	NA	NA
22830	ENSMUSG00000105241	Gm43542	116846946	116847324	3	Gm43542	chr3	NA	NA	NA	NA	NA	NA	NA	NA	NA	NA	NA	NA
7329	ENSMUSG00000105242	Gm9236	115476037	115476961	12	Gm9236	chr12	NA	NA	NA	NA	NA	NA	NA	NA	NA	NA	NA	NA
27746	ENSMUSG00000105243	Gm43444	121020486	121020776	3	Gm43444	chr3	NA	NA	NA	NA	NA	NA	NA	NA	NA	NA	NA	NA
10029	ENSMUSG00000105244	Gm5281	136049555	136051688	3	Gm5281	chr3	NA	NA	NA	NA	NA	NA	NA	NA	NA	NA	NA	NA
15335	ENSMUSG00000105245	Gm31305	97730339	97736166	3	Gm31305	chr3	NA	NA	NA	NA	NA	NA	NA	NA	NA	NA	NA	NA
30072	ENSMUSG00000105246	Gm21043	87603702	87605616	5	Gm21043	chr5	NA	NA	NA	NA	NA	NA	NA	NA	NA	NA	NA	NA
44214	ENSMUSG00000105247	Gm42519	45243652	45247307	5	Gm42519	chr5	NA	NA	NA	NA	NA	NA	NA	NA	NA	NA	NA	NA
29630	ENSMUSG00000105248	Gm5310	68387561	68389071	6	Gm5310	chr6	NA	NA	NA	NA	NA	NA	NA	NA	NA	NA	NA	NA
55082	ENSMUSG00000105249	Gm44458	165694765	165694907	1	Gm44458	chr1	NA	NA	NA	NA	NA	NA	NA	NA	NA	NA	NA	NA
22828	ENSMUSG00000105250	Gm29736	116844579	116844963	3	Gm29736	chr3	NA	NA	NA	NA	NA	NA	NA	NA	NA	NA	NA	NA
41477	ENSMUSG00000105251	4930526M16Rik	64468057	64469010	5	4930526M16Rik	chr5	NA	NA	NA	NA	NA	NA	NA	NA	NA	NA	NA	NA
23647	ENSMUSG00000105252	Gm42753	37841798	37843065	3	Gm42753	chr3	NA	NA	NA	NA	NA	NA	NA	NA	NA	NA	NA	NA
26261	ENSMUSG00000105253	Gm42522	102951818	102952072	5	Gm42522	chr5	NA	NA	NA	NA	NA	NA	NA	NA	NA	NA	NA	NA
31195	ENSMUSG00000105254	Gm42951	23330370	23347274	5	Gm42951	chr5	NA	NA	NA	NA	NA	NA	NA	NA	NA	NA	NA	NA
44519	ENSMUSG00000105255	Gm42413	45434389	45450138	5	Gm42413	chr5	NA	NA	NA	NA	NA	NA	NA	NA	NA	NA	NA	NA
52760	ENSMUSG00000105256	Gm19658	21810712	21810849	13	Gm19658	chr13	NA	NA	NA	NA	NA	NA	NA	NA	NA	NA	NA	NA
31481	ENSMUSG00000105257	Gm43144	96940297	96940781	5	Gm43144	chr5	NA	NA	NA	NA	NA	NA	NA	NA	NA	NA	NA	NA
11270	ENSMUSG00000105258	Gm40038	41163048	41172663	3	Gm40038	chr3	NA	NA	NA	NA	NA	NA	NA	NA	NA	NA	NA	NA
8616	ENSMUSG00000105259	Gm42874	133050622	133052395	3	Gm42874	chr3	NA	NA	NA	NA	NA	NA	NA	NA	NA	NA	NA	NA
11645	ENSMUSG00000105260	Gm40040	41477577	41482391	3	Gm40040	chr3	NA	NA	NA	NA	NA	NA	NA	NA	NA	NA	NA	NA
20131	ENSMUSG00000105261	Gm43333	104070064	104072325	5	Gm43333	chr5	NA	NA	NA	NA	NA	NA	NA	NA	NA	NA	NA	NA
19531	ENSMUSG00000105262	Gm19175	17923708	17924623	3	Gm19175	chr3	NA	NA	NA	NA	NA	NA	NA	NA	NA	NA	NA	NA
40887	ENSMUSG00000105263	Gm42427	44137980	44143271	5	Gm42427	chr5	NA	NA	NA	NA	NA	NA	NA	NA	NA	NA	NA	NA
39303	ENSMUSG00000105264	Gm42716	44068198	44090854	5	Gm42716	chr5	NA	NA	NA	NA	NA	NA	NA	NA	NA	NA	NA	NA
13213	ENSMUSG00000105266	Gm18546	135170629	135171304	3	Gm18546	chr3	NA	NA	NA	NA	NA	NA	NA	NA	NA	NA	NA	NA
34315	ENSMUSG00000105267	Gm42542	68893580	68893982	6	Gm42542	chr6	NA	NA	NA	NA	NA	NA	NA	NA	NA	NA	NA	NA
34789	ENSMUSG00000105269	Gm42999	58361633	58363511	5	Gm42999	chr5	NA	NA	NA	NA	NA	NA	NA	NA	NA	NA	NA	NA
46087	ENSMUSG00000105270	Gm42863	145504097	145507054	5	Gm42863	chr5	NA	NA	NA	NA	NA	NA	NA	NA	NA	NA	NA	NA
39021	ENSMUSG00000105271	Gm42875	128769524	128777837	5	Gm42875	chr5	NA	NA	NA	NA	NA	NA	NA	NA	NA	NA	NA	NA
30138	ENSMUSG00000105272	Gm43071	106567605	106569636	3	Gm43071	chr3	NA	NA	NA	NA	NA	NA	NA	NA	NA	NA	NA	NA
20454	ENSMUSG00000105273	Gm43015	50921342	50921906	5	Gm43015	chr5	NA	NA	NA	NA	NA	NA	NA	NA	NA	NA	NA	NA
47653	ENSMUSG00000105274	1700048F04Rik	125928770	125952630	5	1700048F04Rik	chr5	NA	NA	NA	NA	NA	NA	NA	NA	NA	NA	NA	NA
48075	ENSMUSG00000105275	Gm43214	21279270	21279621	5	Gm43214	chr5	NA	NA	NA	NA	NA	NA	NA	NA	NA	NA	NA	NA
32999	ENSMUSG00000105277	Gm9504	106042964	106043431	3	Gm9504	chr3	NA	NA	NA	NA	NA	NA	NA	NA	NA	NA	NA	NA
39086	ENSMUSG00000105278	Gm42630	129374110	129377557	3	Gm42630	chr3	NA	NA	NA	NA	NA	NA	NA	NA	NA	NA	NA	NA
22563	ENSMUSG00000105280	Pgk1-ps3	18564538	18565738	3	Pgk1-ps3	chr3	NA	NA	NA	NA	NA	NA	NA	NA	NA	NA	NA	NA
26932	ENSMUSG00000105281	Gm17835	36394699	36395197	3	Gm17835	chr3	NA	NA	NA	NA	NA	NA	NA	NA	NA	NA	NA	NA
42510	ENSMUSG00000105282	Gm42981	44492170	44495421	5	Gm42981	chr5	NA	NA	NA	NA	NA	NA	NA	NA	NA	NA	NA	NA
31275	ENSMUSG00000105283	Gm33370	96910341	96922175	5	Gm33370	chr5	NA	NA	NA	NA	NA	NA	NA	NA	NA	NA	NA	NA
35956	ENSMUSG00000105284	Gm42693	34663659	34664289	3	Gm42693	chr3	NA	NA	NA	NA	NA	NA	NA	NA	NA	NA	NA	NA
35817	ENSMUSG00000105285	Gm43238	62428719	62429077	5	Gm43238	chr5	NA	NA	NA	NA	NA	NA	NA	NA	NA	NA	NA	NA
29934	ENSMUSG00000105286	Gm43140	33817256	33817946	3	Gm43140	chr3	NA	NA	NA	NA	NA	NA	NA	NA	NA	NA	NA	NA
32455	ENSMUSG00000105287	Gm43577	5154571	5157914	5	Gm43577	chr5	NA	NA	NA	NA	NA	NA	NA	NA	NA	NA	NA	NA
49725	ENSMUSG00000105288	Gm25820	88693931	88694057	3	Gm25820	chr3	NA	NA	NA	NA	NA	NA	NA	NA	NA	NA	NA	NA
45771	ENSMUSG00000105289	Gm43483	131639948	131642807	5	Gm43483	chr5	NA	NA	NA	NA	NA	NA	NA	NA	NA	NA	NA	NA
14273	ENSMUSG00000105290	Gm43528	156737540	156739213	3	Gm43528	chr3	NA	NA	NA	NA	NA	NA	NA	NA	NA	NA	NA	NA
34409	ENSMUSG00000105291	Gm18901	57355835	57357278	5	Gm18901	chr5	NA	NA	NA	NA	NA	NA	NA	NA	NA	NA	NA	NA
49796	ENSMUSG00000105292	Gm44299	26219461	26219549	8	Gm44299	chr8	NA	NA	NA	NA	NA	NA	NA	NA	NA	NA	NA	NA
35029	ENSMUSG00000105293	Gm42843	56163954	56167569	3	Gm42843	chr3	NA	NA	NA	NA	NA	NA	NA	NA	NA	NA	NA	NA
26604	ENSMUSG00000105294	Gm43304	54323998	54324323	14	Gm43304	chr14	NA	NA	NA	NA	NA	NA	NA	NA	NA	NA	NA	NA
9922	ENSMUSG00000105295	Gm42834	10706909	10707164	5	Gm42834	chr5	NA	NA	NA	NA	NA	NA	NA	NA	NA	NA	NA	NA
28311	ENSMUSG00000105296	Gm19708	138000939	138016044	3	Gm19708	chr3	NA	NA	NA	NA	NA	NA	NA	NA	NA	NA	NA	NA
11469	ENSMUSG00000105297	1700052H01Rik	41354147	41393589	3	1700052H01Rik	chr3	NA	NA	NA	NA	NA	NA	NA	NA	NA	NA	NA	NA
45366	ENSMUSG00000105298	Cldn25-ps	49047602	49048294	9	Cldn25-ps	chr9	NA	NA	NA	NA	NA	NA	NA	NA	NA	NA	NA	NA
19537	ENSMUSG00000105299	Gm33847	11664167	11680823	5	Gm33847	chr5	NA	NA	NA	NA	NA	NA	NA	NA	NA	NA	NA	NA
27258	ENSMUSG00000105300	Gm30613	15538002	15605066	5	Gm30613	chr5	NA	NA	NA	NA	NA	NA	NA	NA	NA	NA	NA	NA
38717	ENSMUSG00000105301	Igkv13-54-1	69617048	69617477	6	Igkv13-54-1	chr6	NA	NA	NA	NA	NA	NA	NA	NA	NA	NA	NA	NA
28078	ENSMUSG00000105302	Gm19817	55330841	55332972	3	Gm19817	chr3	NA	NA	NA	NA	NA	NA	NA	NA	NA	NA	NA	NA
25170	ENSMUSG00000105303	Gm18555	109473396	109473979	5	Gm18555	chr5	NA	NA	NA	NA	NA	NA	NA	NA	NA	NA	NA	NA
21224	ENSMUSG00000105304	Gm43696	104470660	104476730	3	Gm43696	chr3	NA	NA	NA	NA	NA	NA	NA	NA	NA	NA	NA	NA
3991	ENSMUSG00000105305	Gm8872	70459665	70461005	6	Gm8872	chr6	NA	NA	NA	NA	NA	NA	NA	NA	NA	NA	NA	NA
28401	ENSMUSG00000105306	Gm43171	68146402	68146692	6	Gm43171	chr6	NA	NA	NA	NA	NA	NA	NA	NA	NA	NA	NA	NA
19549	ENSMUSG00000105307	Gm43839	80134132	80136456	3	Gm43839	chr3	NA	NA	NA	NA	NA	NA	NA	NA	NA	NA	NA	NA
19645	ENSMUSG00000105309	Gm21461	86860657	86863506	5	Gm21461	chr5	NA	NA	NA	NA	NA	NA	NA	NA	NA	NA	NA	NA
28168	ENSMUSG00000105310	Gm42451	15900244	15900487	5	Gm42451	chr5	NA	NA	NA	NA	NA	NA	NA	NA	NA	NA	NA	NA
24544	ENSMUSG00000105311	Gm44574	122987683	123012874	5	Gm44574	chr5	NA	NA	NA	NA	NA	NA	NA	NA	NA	NA	NA	NA
55254	ENSMUSG00000105312	Gm47291	32675108	32675172	2	Gm47291	chr2	NA	NA	NA	NA	NA	NA	NA	NA	NA	NA	NA	NA
35193	ENSMUSG00000105313	Gm43583	69086185	69086487	6	Gm43583	chr6	NA	NA	NA	NA	NA	NA	NA	NA	NA	NA	NA	NA
2892	ENSMUSG00000105314	Ranbp2-ps11	15725926	15726312	7	Ranbp2-ps11	chr7	NA	NA	NA	NA	NA	NA	NA	NA	NA	NA	NA	NA
20960	ENSMUSG00000105315	Gm18635	87014160	87015219	5	Gm18635	chr5	NA	NA	NA	NA	NA	NA	NA	NA	NA	NA	NA	NA
47692	ENSMUSG00000105316	Gm42953	126797255	126815482	5	Gm42953	chr5	NA	NA	NA	NA	NA	NA	NA	NA	NA	NA	NA	NA
30102	ENSMUSG00000105317	Gbp2-ps	142658948	142669383	3	Gbp2-ps	chr3	NA	NA	NA	NA	NA	NA	NA	NA	NA	NA	NA	NA
51742	ENSMUSG00000105318	Gm44480	24969994	24970079	X	Gm44480	chrX	NA	NA	NA	NA	NA	NA	NA	NA	NA	NA	NA	NA
30068	ENSMUSG00000105319	Igkv15-101	68481421	68481719	6	Igkv15-101	chr6	NA	NA	NA	NA	NA	NA	NA	NA	NA	NA	NA	NA
20208	ENSMUSG00000105320	Gm43016	50543642	50689221	5	Gm43016	chr5	NA	NA	NA	NA	NA	NA	NA	NA	NA	NA	NA	NA
54684	ENSMUSG00000105321	Gm44382	90790826	90790947	8	Gm44382	chr8	NA	NA	NA	NA	NA	NA	NA	NA	NA	NA	NA	NA
31209	ENSMUSG00000105322	Gm43751	127048976	127052046	3	Gm43751	chr3	NA	NA	NA	NA	NA	NA	NA	NA	NA	NA	NA	NA
37377	ENSMUSG00000105323	Igkv13-62-1	69392424	69392870	6	Igkv13-62-1	chr6	NA	NA	NA	NA	NA	NA	NA	NA	NA	NA	NA	NA
39119	ENSMUSG00000105324	Gm42705	143743377	143827012	3	Gm42705	chr3	NA	NA	NA	NA	NA	NA	NA	NA	NA	NA	NA	NA
12960	ENSMUSG00000105325	Gm30946	137644058	137644781	3	Gm30946	chr3	NA	NA	NA	NA	NA	NA	NA	NA	NA	NA	NA	NA
8286	ENSMUSG00000105326	6030400A10Rik	43265157	43266368	5	6030400A10Rik	chr5	NA	NA	NA	NA	NA	NA	NA	NA	NA	NA	NA	NA
12354	ENSMUSG00000105327	Gm9409	136948605	136948920	3	Gm9409	chr3	NA	NA	NA	NA	NA	NA	NA	NA	NA	NA	NA	NA
15404	ENSMUSG00000105328	Gm43180	52239336	52242221	5	Gm43180	chr5	NA	NA	NA	NA	NA	NA	NA	NA	NA	NA	NA	NA
50665	ENSMUSG00000105329	Mir7215	62682508	62682558	10	Mir7215	chr10	NA	NA	NA	NA	NA	NA	NA	NA	NA	NA	NA	NA
2538	ENSMUSG00000105331	Gm29865	131759805	132030743	3	Gm29865	chr3	NA	NA	NA	NA	NA	NA	NA	NA	NA	NA	NA	NA
15969	ENSMUSG00000105332	Gm43316	49017513	49018807	5	Gm43316	chr5	NA	NA	NA	NA	NA	NA	NA	NA	NA	NA	NA	NA
21732	ENSMUSG00000105334	Gm42680	13133459	13135958	5	Gm42680	chr5	NA	NA	NA	NA	NA	NA	NA	NA	NA	NA	NA	NA
45397	ENSMUSG00000105335	Gm42423	139895809	139902734	5	Gm42423	chr5	NA	NA	NA	NA	NA	NA	NA	NA	NA	NA	NA	NA
333	ENSMUSG00000105336	AU022133	58665470	58666566	3	AU022133	chr3	NA	NA	NA	NA	NA	NA	NA	NA	NA	NA	NA	NA
17135	ENSMUSG00000105337	1700094M23Rik	153162728	153182815	3	1700094M23Rik	chr3	NA	NA	NA	NA	NA	NA	NA	NA	NA	NA	NA	NA
27250	ENSMUSG00000105338	Gm43802	142547882	142548518	3	Gm43802	chr3	NA	NA	NA	NA	NA	NA	NA	NA	NA	NA	NA	NA
21538	ENSMUSG00000105339	Gm42457	116631671	116632209	3	Gm42457	chr3	NA	NA	NA	NA	NA	NA	NA	NA	NA	NA	NA	NA
35868	ENSMUSG00000105340	Gm42878	121518613	121545482	5	Gm42878	chr5	NA	NA	NA	NA	NA	NA	NA	NA	NA	NA	NA	NA
34069	ENSMUSG00000105341	Gm43817	105879583	105881844	5	Gm43817	chr5	NA	NA	NA	NA	NA	NA	NA	NA	NA	NA	NA	NA
41718	ENSMUSG00000105342	Gm43244	102129938	102131222	3	Gm43244	chr3	NA	NA	NA	NA	NA	NA	NA	NA	NA	NA	NA	NA
27126	ENSMUSG00000105343	Gm43512	52482885	52483060	14	Gm43512	chr14	NA	NA	NA	NA	NA	NA	NA	NA	NA	NA	NA	NA
46752	ENSMUSG00000105344	Gm43556	141307387	141308067	5	Gm43556	chr5	NA	NA	NA	NA	NA	NA	NA	NA	NA	NA	NA	NA
47931	ENSMUSG00000105345	BC030343	143270075	143272513	5	BC030343	chr5	NA	NA	NA	NA	NA	NA	NA	NA	NA	NA	NA	NA
40601	ENSMUSG00000105346	Gm18894	102074453	102075146	3	Gm18894	chr3	NA	NA	NA	NA	NA	NA	NA	NA	NA	NA	NA	NA
42522	ENSMUSG00000105347	Gm43503	44680194	44683601	5	Gm43503	chr5	NA	NA	NA	NA	NA	NA	NA	NA	NA	NA	NA	NA
7542	ENSMUSG00000105348	Gm35212	9779405	9780368	5	Gm35212	chr5	NA	NA	NA	NA	NA	NA	NA	NA	NA	NA	NA	NA
39821	ENSMUSG00000105349	Gm43604	136120966	136121670	5	Gm43604	chr5	NA	NA	NA	NA	NA	NA	NA	NA	NA	NA	NA	NA
21253	ENSMUSG00000105350	4930537H20Rik	90292301	90293983	3	4930537H20Rik	chr3	NA	NA	NA	NA	NA	NA	NA	NA	NA	NA	NA	NA
1930	ENSMUSG00000105351	Gm43157	122152208	122152619	3	Gm43157	chr3	NA	NA	NA	NA	NA	NA	NA	NA	NA	NA	NA	NA
40845	ENSMUSG00000105353	Gm42428	44136620	44136921	5	Gm42428	chr5	NA	NA	NA	NA	NA	NA	NA	NA	NA	NA	NA	NA
27123	ENSMUSG00000105355	Gm40117	104994032	105004005	3	Gm40117	chr3	NA	NA	NA	NA	NA	NA	NA	NA	NA	NA	NA	NA
29450	ENSMUSG00000105356	Gm42603	96798207	96800352	5	Gm42603	chr5	NA	NA	NA	NA	NA	NA	NA	NA	NA	NA	NA	NA
32557	ENSMUSG00000105357	Gm42647	149210271	149210729	3	Gm42647	chr3	NA	NA	NA	NA	NA	NA	NA	NA	NA	NA	NA	NA
7210	ENSMUSG00000105358	Gm43099	108287881	108293121	3	Gm43099	chr3	NA	NA	NA	NA	NA	NA	NA	NA	NA	NA	NA	NA
23673	ENSMUSG00000105359	Rpl21-ps10	38107443	38107922	3	Rpl21-ps10	chr3	NA	NA	NA	NA	NA	NA	NA	NA	NA	NA	NA	NA
24037	ENSMUSG00000105360	Gm7824	38558137	38558668	3	Gm7824	chr3	NA	NA	NA	NA	NA	NA	NA	NA	NA	NA	NA	NA
38056	ENSMUSG00000105361	AY036118	39847113	39848035	17	AY036118	chr17	NA	NA	NA	NA	NA	NA	NA	NA	NA	NA	NA	NA
47860	ENSMUSG00000105362	Gm43474	127616992	127617765	5	Gm43474	chr5	NA	NA	NA	NA	NA	NA	NA	NA	NA	NA	NA	NA
28846	ENSMUSG00000105363	Igkv11-114	68164457	68164923	6	Igkv11-114	chr6	NA	NA	NA	NA	NA	NA	NA	NA	NA	NA	NA	NA
19556	ENSMUSG00000105364	Gm8924	11691659	11692790	5	Gm8924	chr5	NA	NA	NA	NA	NA	NA	NA	NA	NA	NA	NA	NA
22169	ENSMUSG00000105366	Gm43719	13604035	13606233	5	Gm43719	chr5	NA	NA	NA	NA	NA	NA	NA	NA	NA	NA	NA	NA
49801	ENSMUSG00000105367	Gm44500	59693450	59693549	X	Gm44500	chrX	NA	NA	NA	NA	NA	NA	NA	NA	NA	NA	NA	NA
43796	ENSMUSG00000105368	Gm43759	112367212	112368472	5	Gm43759	chr5	NA	NA	NA	NA	NA	NA	NA	NA	NA	NA	NA	NA
38471	ENSMUSG00000105369	Igkv13-57-1	69569737	69570159	6	Igkv13-57-1	chr6	NA	NA	NA	NA	NA	NA	NA	NA	NA	NA	NA	NA
38199	ENSMUSG00000105370	Gm42718	6311311	6313991	5	Gm42718	chr5	NA	NA	NA	NA	NA	NA	NA	NA	NA	NA	NA	NA
49025	ENSMUSG00000105371	Gm44384	109055634	109055747	3	Gm44384	chr3	NA	NA	NA	NA	NA	NA	NA	NA	NA	NA	NA	NA
54775	ENSMUSG00000105372	Mir327	44947443	44947511	14	Mir327	chr14	NA	NA	NA	NA	NA	NA	NA	NA	NA	NA	NA	NA
40823	ENSMUSG00000105373	Gm42429	44134393	44134950	5	Gm42429	chr5	NA	NA	NA	NA	NA	NA	NA	NA	NA	NA	NA	NA
8081	ENSMUSG00000105374	Gm42551	43248185	43249757	5	Gm42551	chr5	NA	NA	NA	NA	NA	NA	NA	NA	NA	NA	NA	NA
37449	ENSMUSG00000105375	Gm20239	27820970	27821951	5	Gm20239	chr5	NA	NA	NA	NA	NA	NA	NA	NA	NA	NA	NA	NA
41158	ENSMUSG00000105376	Gm36535	111791555	111805689	5	Gm36535	chr5	NA	NA	NA	NA	NA	NA	NA	NA	NA	NA	NA	NA
31479	ENSMUSG00000105377	Gm43148	96936813	96937332	5	Gm43148	chr5	NA	NA	NA	NA	NA	NA	NA	NA	NA	NA	NA	NA
13369	ENSMUSG00000105378	Gm42515	126737497	126741079	3	Gm42515	chr3	NA	NA	NA	NA	NA	NA	NA	NA	NA	NA	NA	NA
54374	ENSMUSG00000105379	Mir1191b	81416240	81416297	10	Mir1191b	chr10	NA	NA	NA	NA	NA	NA	NA	NA	NA	NA	NA	NA
19484	ENSMUSG00000105380	Trav12-4	53778603	53778873	14	Trav12-4	chr14	NA	NA	NA	NA	NA	NA	NA	NA	NA	NA	NA	NA
50165	ENSMUSG00000105381	Mir7234	73819590	73819641	7	Mir7234	chr7	NA	NA	NA	NA	NA	NA	NA	NA	NA	NA	NA	NA
46649	ENSMUSG00000105382	Gm43339	124278307	124279912	5	Gm43339	chr5	NA	NA	NA	NA	NA	NA	NA	NA	NA	NA	NA	NA
31654	ENSMUSG00000105384	Gm43396	55583645	55584350	5	Gm43396	chr5	NA	NA	NA	NA	NA	NA	NA	NA	NA	NA	NA	NA
5091	ENSMUSG00000105385	9230114J08Rik	96998722	97000771	3	9230114J08Rik	chr3	NA	NA	NA	NA	NA	NA	NA	NA	NA	NA	NA	NA
33508	ENSMUSG00000105386	Gm43104	52992957	52993267	14	Gm43104	chr14	NA	NA	NA	NA	NA	NA	NA	NA	NA	NA	NA	NA
45594	ENSMUSG00000105387	Gm29681	131391600	131414718	5	Gm29681	chr5	NA	NA	NA	NA	NA	NA	NA	NA	NA	NA	NA	NA
48917	ENSMUSG00000105388	Rpl36a-ps2	145879020	145879340	3	Rpl36a-ps2	chr3	NA	NA	NA	NA	NA	NA	NA	NA	NA	NA	NA	NA
36525	ENSMUSG00000105389	BB187690	57654404	57655579	3	BB187690	chr3	NA	NA	NA	NA	NA	NA	NA	NA	NA	NA	NA	NA
46508	ENSMUSG00000105390	Gm8458	146070906	146071724	5	Gm8458	chr5	NA	NA	NA	NA	NA	NA	NA	NA	NA	NA	NA	NA
23385	ENSMUSG00000105391	Gm43401	94392971	94402848	3	Gm43401	chr3	NA	NA	NA	NA	NA	NA	NA	NA	NA	NA	NA	NA
46323	ENSMUSG00000105392	Gm42684	8669520	8673134	5	Gm42684	chr5	NA	NA	NA	NA	NA	NA	NA	NA	NA	NA	NA	NA
32700	ENSMUSG00000105393	Trav7d-5	52835858	52836387	14	Trav7d-5	chr14	NA	NA	NA	NA	NA	NA	NA	NA	NA	NA	NA	NA
46434	ENSMUSG00000105394	Gm43115	145968410	145968569	5	Gm43115	chr5	NA	NA	NA	NA	NA	NA	NA	NA	NA	NA	NA	NA
11656	ENSMUSG00000105395	Gm42672	95461191	95461542	3	Gm42672	chr3	NA	NA	NA	NA	NA	NA	NA	NA	NA	NA	NA	NA
11807	ENSMUSG00000105396	Gm6057	138604318	138604984	3	Gm6057	chr3	NA	NA	NA	NA	NA	NA	NA	NA	NA	NA	NA	NA
3181	ENSMUSG00000105397	Gm43471	53401731	53402197	3	Gm43471	chr3	NA	NA	NA	NA	NA	NA	NA	NA	NA	NA	NA	NA
52684	ENSMUSG00000105398	Gm47305	69361270	69361339	12	Gm47305	chr12	NA	NA	NA	NA	NA	NA	NA	NA	NA	NA	NA	NA
51336	ENSMUSG00000105400	Gm22897	4985111	4985238	5	Gm22897	chr5	NA	NA	NA	NA	NA	NA	NA	NA	NA	NA	NA	NA
34536	ENSMUSG00000105401	Gm42949	151333349	151337638	3	Gm42949	chr3	NA	NA	NA	NA	NA	NA	NA	NA	NA	NA	NA	NA
36310	ENSMUSG00000105403	Gm43618	151836505	151839955	3	Gm43618	chr3	NA	NA	NA	NA	NA	NA	NA	NA	NA	NA	NA	NA
5856	ENSMUSG00000105404	Gm42807	135483632	135483960	3	Gm42807	chr3	NA	NA	NA	NA	NA	NA	NA	NA	NA	NA	NA	NA
46431	ENSMUSG00000105405	Gm42431	145918556	145918878	5	Gm42431	chr5	NA	NA	NA	NA	NA	NA	NA	NA	NA	NA	NA	NA
46070	ENSMUSG00000105406	Gm43247	113060513	113060993	5	Gm43247	chr5	NA	NA	NA	NA	NA	NA	NA	NA	NA	NA	NA	NA
19178	ENSMUSG00000105407	Gm36259	146562878	146563269	3	Gm36259	chr3	NA	NA	NA	NA	NA	NA	NA	NA	NA	NA	NA	NA
48136	ENSMUSG00000105408	Gm7285	137601593	137602172	5	Gm7285	chr5	NA	NA	NA	NA	NA	NA	NA	NA	NA	NA	NA	NA
50262	ENSMUSG00000105409	Gm44318	59854661	59854729	X	Gm44318	chrX	NA	NA	NA	NA	NA	NA	NA	NA	NA	NA	NA	NA
3793	ENSMUSG00000105410	Gtpbp4-ps7	15787864	15788160	7	Gtpbp4-ps7	chr7	NA	NA	NA	NA	NA	NA	NA	NA	NA	NA	NA	NA
53401	ENSMUSG00000105411	Gm44488	119269486	119269604	13	Gm44488	chr13	NA	NA	NA	NA	NA	NA	NA	NA	NA	NA	NA	NA
29304	ENSMUSG00000105412	Gm43768	94575777	94577034	3	Gm43768	chr3	NA	NA	NA	NA	NA	NA	NA	NA	NA	NA	NA	NA
51978	ENSMUSG00000105413	Gm47310	104251078	104251148	11	Gm47310	chr11	NA	NA	NA	NA	NA	NA	NA	NA	NA	NA	NA	NA
53964	ENSMUSG00000105415	Gm44364	136808543	136808683	6	Gm44364	chr6	NA	NA	NA	NA	NA	NA	NA	NA	NA	NA	NA	NA
5297	ENSMUSG00000105416	Gm42553	43059255	43060883	5	Gm42553	chr5	NA	NA	NA	NA	NA	NA	NA	NA	NA	NA	NA	NA
55894	ENSMUSG00000105417	Gm23927	4078297	4078512	CHR_MG153_PATCH	Gm23927	chrCHR_MG153_PATCH	NA	NA	NA	NA	NA	NA	NA	NA	NA	NA	NA	NA
35538	ENSMUSG00000105418	Gm43650	53336637	53343922	14	Gm43650	chr14	NA	NA	NA	NA	NA	NA	NA	NA	NA	NA	NA	NA
26545	ENSMUSG00000105419	Gm43205	36097177	36099144	3	Gm43205	chr3	NA	NA	NA	NA	NA	NA	NA	NA	NA	NA	NA	NA
54892	ENSMUSG00000105420	Gm44374	112614030	112614169	2	Gm44374	chr2	NA	NA	NA	NA	NA	NA	NA	NA	NA	NA	NA	NA
42120	ENSMUSG00000105421	5830411K02Rik	107688171	107689167	5	5830411K02Rik	chr5	NA	NA	NA	NA	NA	NA	NA	NA	NA	NA	NA	NA
31770	ENSMUSG00000105422	Gm6089	26070537	26071474	5	Gm6089	chr5	NA	NA	NA	NA	NA	NA	NA	NA	NA	NA	NA	NA
20196	ENSMUSG00000105423	Gm36814	50448662	50544491	5	Gm36814	chr5	NA	NA	NA	NA	NA	NA	NA	NA	NA	NA	NA	NA
51692	ENSMUSG00000105424	Gm44304	49096289	49096433	17	Gm44304	chr17	NA	NA	NA	NA	NA	NA	NA	NA	NA	NA	NA	NA
34332	ENSMUSG00000105425	Gm43469	151092134	151096767	3	Gm43469	chr3	NA	NA	NA	NA	NA	NA	NA	NA	NA	NA	NA	NA
29250	ENSMUSG00000105426	1700021F02Rik	103346594	103348299	5	1700021F02Rik	chr5	NA	NA	NA	NA	NA	NA	NA	NA	NA	NA	NA	NA
12965	ENSMUSG00000105427	Gm31678	137795265	137803469	3	Gm31678	chr3	NA	NA	NA	NA	NA	NA	NA	NA	NA	NA	NA	NA
48847	ENSMUSG00000105429	Gm43692	32799904	32800965	5	Gm43692	chr5	NA	NA	NA	NA	NA	NA	NA	NA	NA	NA	NA	NA
39234	ENSMUSG00000105430	Gm43301	122581469	122584853	5	Gm43301	chr5	NA	NA	NA	NA	NA	NA	NA	NA	NA	NA	NA	NA
34469	ENSMUSG00000105431	Gm42640	57961594	57962788	5	Gm42640	chr5	NA	NA	NA	NA	NA	NA	NA	NA	NA	NA	NA	NA
3169	ENSMUSG00000105432	Gm43218	70240427	70240972	6	Gm43218	chr6	NA	NA	NA	NA	NA	NA	NA	NA	NA	NA	NA	NA
54939	ENSMUSG00000105433	Gm44486	22042545	22042682	13	Gm44486	chr13	NA	NA	NA	NA	NA	NA	NA	NA	NA	NA	NA	NA
36090	ENSMUSG00000105434	Gm43359	122482800	122484999	5	Gm43359	chr5	NA	NA	NA	NA	NA	NA	NA	NA	NA	NA	NA	NA
53476	ENSMUSG00000105435	Gm44355	75911422	75911525	9	Gm44355	chr9	NA	NA	NA	NA	NA	NA	NA	NA	NA	NA	NA	NA
29824	ENSMUSG00000105436	Gm43212	106373206	106374307	3	Gm43212	chr3	NA	NA	NA	NA	NA	NA	NA	NA	NA	NA	NA	NA
37441	ENSMUSG00000105437	Gm42450	29886728	29891964	5	Gm42450	chr5	NA	NA	NA	NA	NA	NA	NA	NA	NA	NA	NA	NA
49790	ENSMUSG00000105438	Mir7094-1	114469407	114469466	12	Mir7094-1	chr12	NA	NA	NA	NA	NA	NA	NA	NA	NA	NA	NA	NA
37470	ENSMUSG00000105439	A230098N10Rik	29996141	30008798	5	A230098N10Rik	chr5	NA	NA	NA	NA	NA	NA	NA	NA	NA	NA	NA	NA
12915	ENSMUSG00000105440	Gm31693	21702815	21712460	3	Gm31693	chr3	NA	NA	NA	NA	NA	NA	NA	NA	NA	NA	NA	NA
34193	ENSMUSG00000105441	Gm8041	98075303	98075918	5	Gm8041	chr5	NA	NA	NA	NA	NA	NA	NA	NA	NA	NA	NA	NA
21232	ENSMUSG00000105442	Gm42614	51482752	51484305	5	Gm42614	chr5	NA	NA	NA	NA	NA	NA	NA	NA	NA	NA	NA	NA
41468	ENSMUSG00000105443	Gm43837	64383454	64386205	5	Gm43837	chr5	NA	NA	NA	NA	NA	NA	NA	NA	NA	NA	NA	NA
9043	ENSMUSG00000105444	Gm10727	53736225	53737826	3	Gm10727	chr3	NA	NA	NA	NA	NA	NA	NA	NA	NA	NA	NA	NA
31204	ENSMUSG00000105445	Gm42972	127266673	127272289	3	Gm42972	chr3	NA	NA	NA	NA	NA	NA	NA	NA	NA	NA	NA	NA
28996	ENSMUSG00000105446	Gm42605	96485766	96486150	5	Gm42605	chr5	NA	NA	NA	NA	NA	NA	NA	NA	NA	NA	NA	NA
36368	ENSMUSG00000105447	Gm43653	127836911	127838644	3	Gm43653	chr3	NA	NA	NA	NA	NA	NA	NA	NA	NA	NA	NA	NA
50926	ENSMUSG00000105448	Gm25820	88693930	88694057	3	Gm25820	chr3	NA	NA	NA	NA	NA	NA	NA	NA	NA	NA	NA	NA
2159	ENSMUSG00000105449	Gm43379	135428163	135435888	3	Gm43379	chr3	NA	NA	NA	NA	NA	NA	NA	NA	NA	NA	NA	NA
50779	ENSMUSG00000105450	Gm22813	106809336	106809458	2	Gm22813	chr2	NA	NA	NA	NA	NA	NA	NA	NA	NA	NA	NA	NA
1926	ENSMUSG00000105451	Gm43220	69927621	69927902	6	Gm43220	chr6	NA	NA	NA	NA	NA	NA	NA	NA	NA	NA	NA	NA
36042	ENSMUSG00000105452	Gm5276	57362388	57363434	3	Gm5276	chr3	NA	NA	NA	NA	NA	NA	NA	NA	NA	NA	NA	NA
45605	ENSMUSG00000105453	Gm43702	140029631	140032176	5	Gm43702	chr5	NA	NA	NA	NA	NA	NA	NA	NA	NA	NA	NA	NA
16115	ENSMUSG00000105454	Gm43830	48790900	48791966	5	Gm43830	chr5	NA	NA	NA	NA	NA	NA	NA	NA	NA	NA	NA	NA
54731	ENSMUSG00000105455	Gm44499	28606514	28606599	X	Gm44499	chrX	NA	NA	NA	NA	NA	NA	NA	NA	NA	NA	NA	NA
45711	ENSMUSG00000105456	Gm43745	107885966	107887848	3	Gm43745	chr3	NA	NA	NA	NA	NA	NA	NA	NA	NA	NA	NA	NA
4845	ENSMUSG00000105457	Gm43200	45770020	45772180	5	Gm43200	chr5	NA	NA	NA	NA	NA	NA	NA	NA	NA	NA	NA	NA
7642	ENSMUSG00000105459	4930449I04Rik	45857642	45858764	5	4930449I04Rik	chr5	NA	NA	NA	NA	NA	NA	NA	NA	NA	NA	NA	NA
14983	ENSMUSG00000105460	Gm42671	95588971	95590574	3	Gm42671	chr3	NA	NA	NA	NA	NA	NA	NA	NA	NA	NA	NA	NA
25100	ENSMUSG00000105461	Gm4742	52368918	52369688	14	Gm4742	chr14	NA	NA	NA	NA	NA	NA	NA	NA	NA	NA	NA	NA
35783	ENSMUSG00000105462	Igkv4-77	69110904	69111432	6	Igkv4-77	chr6	NA	NA	NA	NA	NA	NA	NA	NA	NA	NA	NA	NA
28851	ENSMUSG00000105463	Igkv2-113	68178801	68179564	6	Igkv2-113	chr6	NA	NA	NA	NA	NA	NA	NA	NA	NA	NA	NA	NA
17828	ENSMUSG00000105464	Rpl18a-ps2	67641530	67641703	6	Rpl18a-ps2	chr6	NA	NA	NA	NA	NA	NA	NA	NA	NA	NA	NA	NA
49637	ENSMUSG00000105465	Gm44325	120977651	120977727	2	Gm44325	chr2	NA	NA	NA	NA	NA	NA	NA	NA	NA	NA	NA	NA
39123	ENSMUSG00000105466	Gm42998	130703579	130705949	3	Gm42998	chr3	NA	NA	NA	NA	NA	NA	NA	NA	NA	NA	NA	NA
34872	ENSMUSG00000105467	Trav5n-3	53239284	53239553	14	Trav5n-3	chr14	NA	NA	NA	NA	NA	NA	NA	NA	NA	NA	NA	NA
54021	ENSMUSG00000105468	Mir6906	60126776	60126833	10	Mir6906	chr10	NA	NA	NA	NA	NA	NA	NA	NA	NA	NA	NA	NA
31212	ENSMUSG00000105469	A930036I15Rik	126966475	126967519	3	A930036I15Rik	chr3	NA	NA	NA	NA	NA	NA	NA	NA	NA	NA	NA	NA
45781	ENSMUSG00000105470	Gm42589	131603654	131605404	5	Gm42589	chr5	NA	NA	NA	NA	NA	NA	NA	NA	NA	NA	NA	NA
25384	ENSMUSG00000105471	A430073D23Rik	109769407	109796298	5	A430073D23Rik	chr5	NA	NA	NA	NA	NA	NA	NA	NA	NA	NA	NA	NA
28979	ENSMUSG00000105472	Gm43024	99144603	99148954	3	Gm43024	chr3	NA	NA	NA	NA	NA	NA	NA	NA	NA	NA	NA	NA
46265	ENSMUSG00000105473	Mark1-ps1	53948349	53949065	17	Mark1-ps1	chr17	NA	NA	NA	NA	NA	NA	NA	NA	NA	NA	NA	NA
46098	ENSMUSG00000105474	Selenok-ps7	145623085	145623367	5	Selenok-ps7	chr5	NA	NA	NA	NA	NA	NA	NA	NA	NA	NA	NA	NA
31219	ENSMUSG00000105475	4930431L21Rik	33866813	33897584	3	4930431L21Rik	chr3	NA	NA	NA	NA	NA	NA	NA	NA	NA	NA	NA	NA
13215	ENSMUSG00000105476	Gm35439	92170221	92177907	3	Gm35439	chr3	NA	NA	NA	NA	NA	NA	NA	NA	NA	NA	NA	NA
52157	ENSMUSG00000105477	Gm47307	91088406	91088550	17	Gm47307	chr17	NA	NA	NA	NA	NA	NA	NA	NA	NA	NA	NA	NA
11477	ENSMUSG00000105478	Gm43285	122995411	122999002	3	Gm43285	chr3	NA	NA	NA	NA	NA	NA	NA	NA	NA	NA	NA	NA
19578	ENSMUSG00000105479	Gm43132	11828046	11844359	5	Gm43132	chr5	NA	NA	NA	NA	NA	NA	NA	NA	NA	NA	NA	NA
35182	ENSMUSG00000105480	Igkv13-78-1	69051617	69051816	6	Igkv13-78-1	chr6	NA	NA	NA	NA	NA	NA	NA	NA	NA	NA	NA	NA
8376	ENSMUSG00000105481	6430500D05Rik	53508928	53510103	3	6430500D05Rik	chr3	NA	NA	NA	NA	NA	NA	NA	NA	NA	NA	NA	NA
42211	ENSMUSG00000105482	Gm42596	110447989	110449946	5	Gm42596	chr5	NA	NA	NA	NA	NA	NA	NA	NA	NA	NA	NA	NA
38065	ENSMUSG00000105483	4930553I04Rik	128735360	128736029	5	4930553I04Rik	chr5	NA	NA	NA	NA	NA	NA	NA	NA	NA	NA	NA	NA
47398	ENSMUSG00000105484	Gm42775	110288952	110293937	9	Gm42775	chr9	NA	NA	NA	NA	NA	NA	NA	NA	NA	NA	NA	NA
25207	ENSMUSG00000105485	Gm42447	14596864	14599766	5	Gm42447	chr5	NA	NA	NA	NA	NA	NA	NA	NA	NA	NA	NA	NA
35552	ENSMUSG00000105486	Gm3372	60674317	60676108	5	Gm3372	chr5	NA	NA	NA	NA	NA	NA	NA	NA	NA	NA	NA	NA
38208	ENSMUSG00000105487	Gm43324	6646520	6646808	5	Gm43324	chr5	NA	NA	NA	NA	NA	NA	NA	NA	NA	NA	NA	NA
50397	ENSMUSG00000105488	Gm44396	35308891	35309004	12	Gm44396	chr12	NA	NA	NA	NA	NA	NA	NA	NA	NA	NA	NA	NA
16178	ENSMUSG00000105489	Gm38562	71680268	71699824	5	Gm38562	chr5	NA	NA	NA	NA	NA	NA	NA	NA	NA	NA	NA	NA
32257	ENSMUSG00000105491	Gm42844	26599438	26599549	5	Gm42844	chr5	NA	NA	NA	NA	NA	NA	NA	NA	NA	NA	NA	NA
39143	ENSMUSG00000105492	Gm2505	143872995	143873819	3	Gm2505	chr3	NA	NA	NA	NA	NA	NA	NA	NA	NA	NA	NA	NA
18663	ENSMUSG00000105493	Gm43551	53663341	53663780	14	Gm43551	chr14	NA	NA	NA	NA	NA	NA	NA	NA	NA	NA	NA	NA
49896	ENSMUSG00000105494	Gm44310	36583544	36583669	15	Gm44310	chr15	NA	NA	NA	NA	NA	NA	NA	NA	NA	NA	NA	NA
45794	ENSMUSG00000105495	Gm42995	132201839	132203168	5	Gm42995	chr5	NA	NA	NA	NA	NA	NA	NA	NA	NA	NA	NA	NA
53588	ENSMUSG00000105496	Mir7004	168640696	168640759	2	Mir7004	chr2	NA	NA	NA	NA	NA	NA	NA	NA	NA	NA	NA	NA
42828	ENSMUSG00000105498	Gm42677	102686735	102686861	3	Gm42677	chr3	NA	NA	NA	NA	NA	NA	NA	NA	NA	NA	NA	NA
6327	ENSMUSG00000105499	Igkv3-11	70553239	70553862	6	Igkv3-11	chr6	NA	NA	NA	NA	NA	NA	NA	NA	NA	NA	NA	NA
45779	ENSMUSG00000105500	Gm42591	131624842	131625541	5	Gm42591	chr5	NA	NA	NA	NA	NA	NA	NA	NA	NA	NA	NA	NA
26608	ENSMUSG00000105501	5330426L24Rik	54349462	54351636	14	5330426L24Rik	chr14	NA	NA	NA	NA	NA	NA	NA	NA	NA	NA	NA	NA
13082	ENSMUSG00000105502	Gm42536	48127084	48128696	5	Gm42536	chr5	NA	NA	NA	NA	NA	NA	NA	NA	NA	NA	NA	NA
41715	ENSMUSG00000105503	Gm42982	44219683	44224003	5	Gm42982	chr5	NA	NA	NA	NA	NA	NA	NA	NA	NA	NA	NA	NA
10809	ENSMUSG00000105505	Obox4-ps7	14947537	14948041	7	Obox4-ps7	chr7	NA	NA	NA	NA	NA	NA	NA	NA	NA	NA	NA	NA
23210	ENSMUSG00000105506	Gm43743	94334394	94335332	3	Gm43743	chr3	NA	NA	NA	NA	NA	NA	NA	NA	NA	NA	NA	NA
42338	ENSMUSG00000105507	Gm43853	112202715	112203015	3	Gm43853	chr3	NA	NA	NA	NA	NA	NA	NA	NA	NA	NA	NA	NA
34528	ENSMUSG00000105508	Gm32921	106321340	106323217	5	Gm32921	chr5	NA	NA	NA	NA	NA	NA	NA	NA	NA	NA	NA	NA
41916	ENSMUSG00000105509	C130013H08Rik	110250015	110253706	3	C130013H08Rik	chr3	NA	NA	NA	NA	NA	NA	NA	NA	NA	NA	NA	NA
27311	ENSMUSG00000105510	Gm43815	72554240	72555229	5	Gm43815	chr5	NA	NA	NA	NA	NA	NA	NA	NA	NA	NA	NA	NA
37875	ENSMUSG00000105511	Gm33758	143603805	143624575	3	Gm33758	chr3	NA	NA	NA	NA	NA	NA	NA	NA	NA	NA	NA	NA
5530	ENSMUSG00000105512	Gm43714	88685024	88686397	3	Gm43714	chr3	NA	NA	NA	NA	NA	NA	NA	NA	NA	NA	NA	NA
55277	ENSMUSG00000105513	Gm44409	10365908	10366073	18	Gm44409	chr18	NA	NA	NA	NA	NA	NA	NA	NA	NA	NA	NA	NA
38556	ENSMUSG00000105514	Gm42913	114115829	114117681	5	Gm42913	chr5	NA	NA	NA	NA	NA	NA	NA	NA	NA	NA	NA	NA
27806	ENSMUSG00000105515	Gm42454	15805564	15806744	5	Gm42454	chr5	NA	NA	NA	NA	NA	NA	NA	NA	NA	NA	NA	NA
23757	ENSMUSG00000105516	Gm36823	38426552	38443874	3	Gm36823	chr3	NA	NA	NA	NA	NA	NA	NA	NA	NA	NA	NA	NA
9990	ENSMUSG00000105517	Gm42436	41002434	41006089	3	Gm42436	chr3	NA	NA	NA	NA	NA	NA	NA	NA	NA	NA	NA	NA
8206	ENSMUSG00000105518	Gm42674	90601904	90605885	3	Gm42674	chr3	NA	NA	NA	NA	NA	NA	NA	NA	NA	NA	NA	NA
41716	ENSMUSG00000105519	E430021H15Rik	44213801	44217259	5	E430021H15Rik	chr5	NA	NA	NA	NA	NA	NA	NA	NA	NA	NA	NA	NA
37248	ENSMUSG00000105520	Gm42837	130592121	130594949	3	Gm42837	chr3	NA	NA	NA	NA	NA	NA	NA	NA	NA	NA	NA	NA
22489	ENSMUSG00000105521	Gm35702	13877166	13877676	5	Gm35702	chr5	NA	NA	NA	NA	NA	NA	NA	NA	NA	NA	NA	NA
30732	ENSMUSG00000105522	Gm15235	94589466	94589659	3	Gm15235	chr3	NA	NA	NA	NA	NA	NA	NA	NA	NA	NA	NA	NA
12038	ENSMUSG00000105523	Gm43193	134180911	134181351	3	Gm43193	chr3	NA	NA	NA	NA	NA	NA	NA	NA	NA	NA	NA	NA
34784	ENSMUSG00000105525	Gm42976	58149623	58149844	5	Gm42976	chr5	NA	NA	NA	NA	NA	NA	NA	NA	NA	NA	NA	NA
36794	ENSMUSG00000105526	Gm43490	16107129	16109780	5	Gm43490	chr5	NA	NA	NA	NA	NA	NA	NA	NA	NA	NA	NA	NA
36897	ENSMUSG00000105527	4933424H11Rik	128699533	128701550	3	4933424H11Rik	chr3	NA	NA	NA	NA	NA	NA	NA	NA	NA	NA	NA	NA
23285	ENSMUSG00000105528	Gm43519	14027894	14029765	5	Gm43519	chr5	NA	NA	NA	NA	NA	NA	NA	NA	NA	NA	NA	NA
20171	ENSMUSG00000105529	Gm9480	146696219	146696834	3	Gm9480	chr3	NA	NA	NA	NA	NA	NA	NA	NA	NA	NA	NA	NA
15962	ENSMUSG00000105530	Gm43829	48712090	48715891	5	Gm43829	chr5	NA	NA	NA	NA	NA	NA	NA	NA	NA	NA	NA	NA
34573	ENSMUSG00000105531	4930458A03Rik	106351535	106364234	5	4930458A03Rik	chr5	NA	NA	NA	NA	NA	NA	NA	NA	NA	NA	NA	NA
39871	ENSMUSG00000105532	Gm5279	107342955	107343699	3	Gm5279	chr3	NA	NA	NA	NA	NA	NA	NA	NA	NA	NA	NA	NA
28475	ENSMUSG00000105533	Trav7d-2	52683964	52684472	14	Trav7d-2	chr14	NA	NA	NA	NA	NA	NA	NA	NA	NA	NA	NA	NA
19661	ENSMUSG00000105534	Gm42435	3498625	3500072	5	Gm42435	chr5	NA	NA	NA	NA	NA	NA	NA	NA	NA	NA	NA	NA
31250	ENSMUSG00000105535	Gm43077	34017708	34019882	3	Gm43077	chr3	NA	NA	NA	NA	NA	NA	NA	NA	NA	NA	NA	NA
9891	ENSMUSG00000105536	Gm4959	10558353	10559396	5	Gm4959	chr5	NA	NA	NA	NA	NA	NA	NA	NA	NA	NA	NA	NA
51408	ENSMUSG00000105537	Gm47292	30367676	30367771	2	Gm47292	chr2	NA	NA	NA	NA	NA	NA	NA	NA	NA	NA	NA	NA
13211	ENSMUSG00000105538	Gm2142	135121861	135122449	3	Gm2142	chr3	NA	NA	NA	NA	NA	NA	NA	NA	NA	NA	NA	NA
34895	ENSMUSG00000105539	Igkv13-80-1	69009143	69009513	6	Igkv13-80-1	chr6	NA	NA	NA	NA	NA	NA	NA	NA	NA	NA	NA	NA
17867	ENSMUSG00000105540	Gm7988	49900006	49902302	5	Gm7988	chr5	NA	NA	NA	NA	NA	NA	NA	NA	NA	NA	NA	NA
30225	ENSMUSG00000105541	Gm43136	110153487	110154122	5	Gm43136	chr5	NA	NA	NA	NA	NA	NA	NA	NA	NA	NA	NA	NA
46543	ENSMUSG00000105542	Gm34248	146199985	146200458	5	Gm34248	chr5	NA	NA	NA	NA	NA	NA	NA	NA	NA	NA	NA	NA
30212	ENSMUSG00000105543	Gm43169	22863812	22868545	5	Gm43169	chr5	NA	NA	NA	NA	NA	NA	NA	NA	NA	NA	NA	NA
52589	ENSMUSG00000105544	Gm44477	94394818	94394927	X	Gm44477	chrX	NA	NA	NA	NA	NA	NA	NA	NA	NA	NA	NA	NA
11843	ENSMUSG00000105545	4930599N24Rik	136758958	136759960	3	4930599N24Rik	chr3	NA	NA	NA	NA	NA	NA	NA	NA	NA	NA	NA	NA
1980	ENSMUSG00000105547	Iglc3	19065230	19065681	16	Iglc3	chr16	NA	NA	NA	NA	NA	NA	NA	NA	NA	NA	NA	NA
35999	ENSMUSG00000105548	Trav15n-3	53375112	53375279	14	Trav15n-3	chr14	NA	NA	NA	NA	NA	NA	NA	NA	NA	NA	NA	NA
18981	ENSMUSG00000105549	Gm43540	11460424	11464271	5	Gm43540	chr5	NA	NA	NA	NA	NA	NA	NA	NA	NA	NA	NA	NA
36631	ENSMUSG00000105550	Gm35585	127861599	127865261	3	Gm35585	chr3	NA	NA	NA	NA	NA	NA	NA	NA	NA	NA	NA	NA
33470	ENSMUSG00000105551	Gm43199	55584494	55584800	5	Gm43199	chr5	NA	NA	NA	NA	NA	NA	NA	NA	NA	NA	NA	NA
10277	ENSMUSG00000105553	Gm42514	126746133	126747964	3	Gm42514	chr3	NA	NA	NA	NA	NA	NA	NA	NA	NA	NA	NA	NA
9199	ENSMUSG00000105554	Gm7118	108145226	108146907	5	Gm7118	chr5	NA	NA	NA	NA	NA	NA	NA	NA	NA	NA	NA	NA
28589	ENSMUSG00000105555	Gm43856	104971695	104972063	5	Gm43856	chr5	NA	NA	NA	NA	NA	NA	NA	NA	NA	NA	NA	NA
21432	ENSMUSG00000105556	Gm43080	35969384	35972026	3	Gm43080	chr3	NA	NA	NA	NA	NA	NA	NA	NA	NA	NA	NA	NA
39879	ENSMUSG00000105558	Gm5855	130929366	130930670	3	Gm5855	chr3	NA	NA	NA	NA	NA	NA	NA	NA	NA	NA	NA	NA
13196	ENSMUSG00000105559	Gm4860	134963121	134963574	3	Gm4860	chr3	NA	NA	NA	NA	NA	NA	NA	NA	NA	NA	NA	NA
31309	ENSMUSG00000105560	Gm42744	4784753	4799094	5	Gm42744	chr5	NA	NA	NA	NA	NA	NA	NA	NA	NA	NA	NA	NA
33165	ENSMUSG00000105561	Gm43462	100627297	100630944	3	Gm43462	chr3	NA	NA	NA	NA	NA	NA	NA	NA	NA	NA	NA	NA
13357	ENSMUSG00000105562	Gm43287	123163873	123164472	3	Gm43287	chr3	NA	NA	NA	NA	NA	NA	NA	NA	NA	NA	NA	NA
52690	ENSMUSG00000105563	Gm44408	29045628	29045693	7	Gm44408	chr7	NA	NA	NA	NA	NA	NA	NA	NA	NA	NA	NA	NA
18810	ENSMUSG00000105564	Gm8891	11265590	11266421	5	Gm8891	chr5	NA	NA	NA	NA	NA	NA	NA	NA	NA	NA	NA	NA
32123	ENSMUSG00000105565	Gm43566	23674739	23675546	5	Gm43566	chr5	NA	NA	NA	NA	NA	NA	NA	NA	NA	NA	NA	NA
10449	ENSMUSG00000105566	Obox4-ps4	14713201	14713597	7	Obox4-ps4	chr7	NA	NA	NA	NA	NA	NA	NA	NA	NA	NA	NA	NA
52116	ENSMUSG00000105567	Gm44305	16767127	16767223	12	Gm44305	chr12	NA	NA	NA	NA	NA	NA	NA	NA	NA	NA	NA	NA
31201	ENSMUSG00000105568	Gm42971	127283481	127285559	3	Gm42971	chr3	NA	NA	NA	NA	NA	NA	NA	NA	NA	NA	NA	NA
54582	ENSMUSG00000105569	Gm44450	83929443	83929556	8	Gm44450	chr8	NA	NA	NA	NA	NA	NA	NA	NA	NA	NA	NA	NA
44113	ENSMUSG00000105570	Gm42682	102714252	102715516	3	Gm42682	chr3	NA	NA	NA	NA	NA	NA	NA	NA	NA	NA	NA	NA
25103	ENSMUSG00000105571	Gm43662	14778932	14781202	5	Gm43662	chr5	NA	NA	NA	NA	NA	NA	NA	NA	NA	NA	NA	NA
27012	ENSMUSG00000105572	Gm43300	119727748	119729790	3	Gm43300	chr3	NA	NA	NA	NA	NA	NA	NA	NA	NA	NA	NA	NA
35685	ENSMUSG00000105573	Gm43384	61717030	61717666	5	Gm43384	chr5	NA	NA	NA	NA	NA	NA	NA	NA	NA	NA	NA	NA
15967	ENSMUSG00000105574	Gm43648	48624669	48627153	5	Gm43648	chr5	NA	NA	NA	NA	NA	NA	NA	NA	NA	NA	NA	NA
47703	ENSMUSG00000105575	Gm43475	127108069	127108856	5	Gm43475	chr5	NA	NA	NA	NA	NA	NA	NA	NA	NA	NA	NA	NA
5694	ENSMUSG00000105576	Gm42164	88210659	88211037	5	Gm42164	chr5	NA	NA	NA	NA	NA	NA	NA	NA	NA	NA	NA	NA
35908	ENSMUSG00000105577	Gm34599	34416495	34418162	3	Gm34599	chr3	NA	NA	NA	NA	NA	NA	NA	NA	NA	NA	NA	NA
25109	ENSMUSG00000105578	Gm43663	14665649	14667153	5	Gm43663	chr5	NA	NA	NA	NA	NA	NA	NA	NA	NA	NA	NA	NA
36267	ENSMUSG00000105579	Gm43251	99039063	99171421	5	Gm43251	chr5	NA	NA	NA	NA	NA	NA	NA	NA	NA	NA	NA	NA
49775	ENSMUSG00000105580	Gm44454	21753445	21753582	13	Gm44454	chr13	NA	NA	NA	NA	NA	NA	NA	NA	NA	NA	NA	NA
52165	ENSMUSG00000105581	Gm44393	101557197	101557334	15	Gm44393	chr15	NA	NA	NA	NA	NA	NA	NA	NA	NA	NA	NA	NA
9235	ENSMUSG00000105582	Ighv1-68	115611340	115611633	12	Ighv1-68	chr12	NA	NA	NA	NA	NA	NA	NA	NA	NA	NA	NA	NA
43352	ENSMUSG00000105583	Gm43777	124817801	124818312	5	Gm43777	chr5	NA	NA	NA	NA	NA	NA	NA	NA	NA	NA	NA	NA
45799	ENSMUSG00000105584	Gm42588	131608297	131609593	5	Gm42588	chr5	NA	NA	NA	NA	NA	NA	NA	NA	NA	NA	NA	NA
54852	ENSMUSG00000105585	Mir30f	120772606	120772697	4	Mir30f	chr4	NA	NA	NA	NA	NA	NA	NA	NA	NA	NA	NA	NA
13359	ENSMUSG00000105586	Gm43009	126644461	126648026	3	Gm43009	chr3	NA	NA	NA	NA	NA	NA	NA	NA	NA	NA	NA	NA
42349	ENSMUSG00000105588	Utp14b-ps1	113019875	113022139	3	Utp14b-ps1	chr3	NA	NA	NA	NA	NA	NA	NA	NA	NA	NA	NA	NA
18286	ENSMUSG00000105590	Gm43364	108550081	108553354	5	Gm43364	chr5	NA	NA	NA	NA	NA	NA	NA	NA	NA	NA	NA	NA
9188	ENSMUSG00000105591	Gm43083	108210959	108211434	5	Gm43083	chr5	NA	NA	NA	NA	NA	NA	NA	NA	NA	NA	NA	NA
47862	ENSMUSG00000105592	Gm42527	111411434	111412913	9	Gm42527	chr9	NA	NA	NA	NA	NA	NA	NA	NA	NA	NA	NA	NA
47656	ENSMUSG00000105593	Gm42952	125963530	125988428	5	Gm42952	chr5	NA	NA	NA	NA	NA	NA	NA	NA	NA	NA	NA	NA
38549	ENSMUSG00000105594	Gm43398	143395503	143398244	5	Gm43398	chr5	NA	NA	NA	NA	NA	NA	NA	NA	NA	NA	NA	NA
11359	ENSMUSG00000105595	Gm49316	133579627	133579901	3	Gm49316	chr3	NA	NA	NA	NA	NA	NA	NA	NA	NA	NA	NA	NA
40403	ENSMUSG00000105596	Gm42650	129745340	129750168	3	Gm42650	chr3	NA	NA	NA	NA	NA	NA	NA	NA	NA	NA	NA	NA
33887	ENSMUSG00000105597	4633401B06Rik	121787500	121788572	3	4633401B06Rik	chr3	NA	NA	NA	NA	NA	NA	NA	NA	NA	NA	NA	NA
45784	ENSMUSG00000105598	Gm43186	132534425	132535248	5	Gm43186	chr5	NA	NA	NA	NA	NA	NA	NA	NA	NA	NA	NA	NA
8709	ENSMUSG00000105599	Gm9238	115546069	115546397	12	Gm9238	chr12	NA	NA	NA	NA	NA	NA	NA	NA	NA	NA	NA	NA
34153	ENSMUSG00000105600	Gm5987	106215651	106216801	5	Gm5987	chr5	NA	NA	NA	NA	NA	NA	NA	NA	NA	NA	NA	NA
5111	ENSMUSG00000105601	Gm42725	65531568	65535760	5	Gm42725	chr5	NA	NA	NA	NA	NA	NA	NA	NA	NA	NA	NA	NA
42263	ENSMUSG00000105603	Gm32996	110480755	110482201	5	Gm32996	chr5	NA	NA	NA	NA	NA	NA	NA	NA	NA	NA	NA	NA
44974	ENSMUSG00000105604	Gm42838	125057841	125058370	5	Gm42838	chr5	NA	NA	NA	NA	NA	NA	NA	NA	NA	NA	NA	NA
11521	ENSMUSG00000105605	Ighv1-86	116009659	116010093	12	Ighv1-86	chr12	NA	NA	NA	NA	NA	NA	NA	NA	NA	NA	NA	NA
29275	ENSMUSG00000105606	Igkv2-109	68302427	68303158	6	Igkv2-109	chr6	NA	NA	NA	NA	NA	NA	NA	NA	NA	NA	NA	NA
42134	ENSMUSG00000105607	Gm43513	100814210	100815285	5	Gm43513	chr5	NA	NA	NA	NA	NA	NA	NA	NA	NA	NA	NA	NA
48905	ENSMUSG00000105608	Gm43408	145738727	145739166	3	Gm43408	chr3	NA	NA	NA	NA	NA	NA	NA	NA	NA	NA	NA	NA
47938	ENSMUSG00000105609	Gm42501	143314839	143315864	5	Gm42501	chr5	NA	NA	NA	NA	NA	NA	NA	NA	NA	NA	NA	NA
51572	ENSMUSG00000105610	Gm47313	96245826	96245963	3	Gm47313	chr3	NA	NA	NA	NA	NA	NA	NA	NA	NA	NA	NA	NA
39043	ENSMUSG00000105611	Gm42938	101411539	101412610	3	Gm42938	chr3	NA	NA	NA	NA	NA	NA	NA	NA	NA	NA	NA	NA
52390	ENSMUSG00000105612	Gm44328	104709372	104709446	8	Gm44328	chr8	NA	NA	NA	NA	NA	NA	NA	NA	NA	NA	NA	NA
47794	ENSMUSG00000105613	Gm43684	122779525	122786097	5	Gm43684	chr5	NA	NA	NA	NA	NA	NA	NA	NA	NA	NA	NA	NA
22491	ENSMUSG00000105614	Dnd1-ps	13879219	13880182	5	Dnd1-ps	chr5	NA	NA	NA	NA	NA	NA	NA	NA	NA	NA	NA	NA
20919	ENSMUSG00000105615	Gm31048	104239313	104246702	5	Gm31048	chr5	NA	NA	NA	NA	NA	NA	NA	NA	NA	NA	NA	NA
7831	ENSMUSG00000105616	Gm3010	47699845	47700292	5	Gm3010	chr5	NA	NA	NA	NA	NA	NA	NA	NA	NA	NA	NA	NA
39015	ENSMUSG00000105617	Gm43809	31596938	31701972	5	Gm43809	chr5	NA	NA	NA	NA	NA	NA	NA	NA	NA	NA	NA	NA
34624	ENSMUSG00000105618	Gm42916	106369012	106370818	5	Gm42916	chr5	NA	NA	NA	NA	NA	NA	NA	NA	NA	NA	NA	NA
48859	ENSMUSG00000105619	9530034A14Rik	145416012	145418044	3	9530034A14Rik	chr3	NA	NA	NA	NA	NA	NA	NA	NA	NA	NA	NA	NA
16106	ENSMUSG00000105620	Gm43047	49070003	49073462	5	Gm43047	chr5	NA	NA	NA	NA	NA	NA	NA	NA	NA	NA	NA	NA
21231	ENSMUSG00000105622	Gm42615	51491097	51492916	5	Gm42615	chr5	NA	NA	NA	NA	NA	NA	NA	NA	NA	NA	NA	NA
45806	ENSMUSG00000105624	Gm43187	132490343	132492739	5	Gm43187	chr5	NA	NA	NA	NA	NA	NA	NA	NA	NA	NA	NA	NA
21062	ENSMUSG00000105625	Gm31230	87097182	87100395	5	Gm31230	chr5	NA	NA	NA	NA	NA	NA	NA	NA	NA	NA	NA	NA
54325	ENSMUSG00000105626	Gm44496	29646631	29646715	X	Gm44496	chrX	NA	NA	NA	NA	NA	NA	NA	NA	NA	NA	NA	NA
29712	ENSMUSG00000105627	Gm43548	55574921	55577273	3	Gm43548	chr3	NA	NA	NA	NA	NA	NA	NA	NA	NA	NA	NA	NA
39869	ENSMUSG00000105628	Gm43350	130884851	130885561	3	Gm43350	chr3	NA	NA	NA	NA	NA	NA	NA	NA	NA	NA	NA	NA
34135	ENSMUSG00000105629	Trav7n-5	53146919	53147448	14	Trav7n-5	chr14	NA	NA	NA	NA	NA	NA	NA	NA	NA	NA	NA	NA
34298	ENSMUSG00000105630	Gm42543	68880178	68880674	6	Gm42543	chr6	NA	NA	NA	NA	NA	NA	NA	NA	NA	NA	NA	NA
6300	ENSMUSG00000105632	Gm43272	101810492	101812075	5	Gm43272	chr5	NA	NA	NA	NA	NA	NA	NA	NA	NA	NA	NA	NA
45903	ENSMUSG00000105633	Gm32158	140546435	140546838	5	Gm32158	chr5	NA	NA	NA	NA	NA	NA	NA	NA	NA	NA	NA	NA
4704	ENSMUSG00000105634	Gm43367	45656948	45657572	5	Gm43367	chr5	NA	NA	NA	NA	NA	NA	NA	NA	NA	NA	NA	NA
53104	ENSMUSG00000105635	Gm44469	18200675	18200753	14	Gm44469	chr14	NA	NA	NA	NA	NA	NA	NA	NA	NA	NA	NA	NA
46545	ENSMUSG00000105636	Gm43625	146203251	146204789	5	Gm43625	chr5	NA	NA	NA	NA	NA	NA	NA	NA	NA	NA	NA	NA
34466	ENSMUSG00000105637	Gm42480	57793159	57795753	5	Gm42480	chr5	NA	NA	NA	NA	NA	NA	NA	NA	NA	NA	NA	NA
30804	ENSMUSG00000105638	4930408K08Rik	109078590	109080414	3	4930408K08Rik	chr3	NA	NA	NA	NA	NA	NA	NA	NA	NA	NA	NA	NA
38388	ENSMUSG00000105639	Gm42516	110243862	110244628	3	Gm42516	chr3	NA	NA	NA	NA	NA	NA	NA	NA	NA	NA	NA	NA
13069	ENSMUSG00000105640	Gm42912	88793896	88813470	5	Gm42912	chr5	NA	NA	NA	NA	NA	NA	NA	NA	NA	NA	NA	NA
23083	ENSMUSG00000105641	Gm5853	98579767	98580398	3	Gm5853	chr3	NA	NA	NA	NA	NA	NA	NA	NA	NA	NA	NA	NA
39408	ENSMUSG00000105642	Gm43134	101748124	101750009	3	Gm43134	chr3	NA	NA	NA	NA	NA	NA	NA	NA	NA	NA	NA	NA
35034	ENSMUSG00000105643	Gm42611	157980248	157983654	3	Gm42611	chr3	NA	NA	NA	NA	NA	NA	NA	NA	NA	NA	NA	NA
10605	ENSMUSG00000105644	Gm19739	90651714	90651866	3	Gm19739	chr3	NA	NA	NA	NA	NA	NA	NA	NA	NA	NA	NA	NA
47035	ENSMUSG00000105645	Gm6649	115943097	115944261	3	Gm6649	chr3	NA	NA	NA	NA	NA	NA	NA	NA	NA	NA	NA	NA
8361	ENSMUSG00000105646	Gm30211	70719074	70740554	6	Gm30211	chr6	NA	NA	NA	NA	NA	NA	NA	NA	NA	NA	NA	NA
48849	ENSMUSG00000105647	Gm43695	32739058	32739334	5	Gm43695	chr5	NA	NA	NA	NA	NA	NA	NA	NA	NA	NA	NA	NA
42512	ENSMUSG00000105648	Gm43505	44585063	44585201	5	Gm43505	chr5	NA	NA	NA	NA	NA	NA	NA	NA	NA	NA	NA	NA
48310	ENSMUSG00000105649	Gm43494	137875235	137875622	5	Gm43494	chr5	NA	NA	NA	NA	NA	NA	NA	NA	NA	NA	NA	NA
17328	ENSMUSG00000105650	Gm42889	67532489	67556204	6	Gm42889	chr6	NA	NA	NA	NA	NA	NA	NA	NA	NA	NA	NA	NA
37241	ENSMUSG00000105651	1700017M07Rik	35256462	35276131	3	1700017M07Rik	chr3	NA	NA	NA	NA	NA	NA	NA	NA	NA	NA	NA	NA
37089	ENSMUSG00000105652	4930519L02Rik	143017660	143040752	3	4930519L02Rik	chr3	NA	NA	NA	NA	NA	NA	NA	NA	NA	NA	NA	NA
15972	ENSMUSG00000105653	Gm43831	48535344	48537941	5	Gm43831	chr5	NA	NA	NA	NA	NA	NA	NA	NA	NA	NA	NA	NA
15126	ENSMUSG00000105654	Gm29704	89116724	89116976	3	Gm29704	chr3	NA	NA	NA	NA	NA	NA	NA	NA	NA	NA	NA	NA
25270	ENSMUSG00000105655	Gm42659	104836430	104838183	3	Gm42659	chr3	NA	NA	NA	NA	NA	NA	NA	NA	NA	NA	NA	NA
20302	ENSMUSG00000105656	Gm43017	3544037	3544788	5	Gm43017	chr5	NA	NA	NA	NA	NA	NA	NA	NA	NA	NA	NA	NA
9925	ENSMUSG00000105657	Gm42833	10741052	10743175	5	Gm42833	chr5	NA	NA	NA	NA	NA	NA	NA	NA	NA	NA	NA	NA
26769	ENSMUSG00000105658	Gm43531	84618706	84619819	5	Gm43531	chr5	NA	NA	NA	NA	NA	NA	NA	NA	NA	NA	NA	NA
21218	ENSMUSG00000105659	4930509H03Rik	104510099	104511313	3	4930509H03Rik	chr3	NA	NA	NA	NA	NA	NA	NA	NA	NA	NA	NA	NA
42051	ENSMUSG00000105660	Gm42975	16605722	16607212	5	Gm42975	chr5	NA	NA	NA	NA	NA	NA	NA	NA	NA	NA	NA	NA
46117	ENSMUSG00000105661	Gm43626	145760545	145760706	5	Gm43626	chr5	NA	NA	NA	NA	NA	NA	NA	NA	NA	NA	NA	NA
21393	ENSMUSG00000105663	Gm43606	51855220	51858775	5	Gm43606	chr5	NA	NA	NA	NA	NA	NA	NA	NA	NA	NA	NA	NA
35930	ENSMUSG00000105664	Gm42797	113928555	113930134	5	Gm42797	chr5	NA	NA	NA	NA	NA	NA	NA	NA	NA	NA	NA	NA
42357	ENSMUSG00000105665	Gm38395	113055796	113056625	3	Gm38395	chr3	NA	NA	NA	NA	NA	NA	NA	NA	NA	NA	NA	NA
36550	ENSMUSG00000105666	Gm18711	53466079	53466828	14	Gm18711	chr14	NA	NA	NA	NA	NA	NA	NA	NA	NA	NA	NA	NA
26606	ENSMUSG00000105667	Gm3945	54334217	54334899	14	Gm3945	chr14	NA	NA	NA	NA	NA	NA	NA	NA	NA	NA	NA	NA
3349	ENSMUSG00000105668	Igkv8-22	70297554	70298119	6	Igkv8-22	chr6	NA	NA	NA	NA	NA	NA	NA	NA	NA	NA	NA	NA
10429	ENSMUSG00000105669	Gm18341	115814954	115815575	12	Gm18341	chr12	NA	NA	NA	NA	NA	NA	NA	NA	NA	NA	NA	NA
49651	ENSMUSG00000105670	Gm44464	27026418	27026555	3	Gm44464	chr3	NA	NA	NA	NA	NA	NA	NA	NA	NA	NA	NA	NA
34293	ENSMUSG00000105671	Gm31306	142898075	142898582	3	Gm31306	chr3	NA	NA	NA	NA	NA	NA	NA	NA	NA	NA	NA	NA
46838	ENSMUSG00000105672	Gm42816	102830494	102830818	3	Gm42816	chr3	NA	NA	NA	NA	NA	NA	NA	NA	NA	NA	NA	NA
47690	ENSMUSG00000105673	1700081B01Rik	126706914	126736252	5	1700081B01Rik	chr5	NA	NA	NA	NA	NA	NA	NA	NA	NA	NA	NA	NA
9988	ENSMUSG00000105674	Gm42437	41005515	41006437	3	Gm42437	chr3	NA	NA	NA	NA	NA	NA	NA	NA	NA	NA	NA	NA
35683	ENSMUSG00000105675	Gm43383	61602570	61603038	5	Gm43383	chr5	NA	NA	NA	NA	NA	NA	NA	NA	NA	NA	NA	NA
13100	ENSMUSG00000105676	Gm43403	137862589	137864374	3	Gm43403	chr3	NA	NA	NA	NA	NA	NA	NA	NA	NA	NA	NA	NA
28612	ENSMUSG00000105677	Gm43328	105732444	105733877	3	Gm43328	chr3	NA	NA	NA	NA	NA	NA	NA	NA	NA	NA	NA	NA
33484	ENSMUSG00000105678	Gm43705	55789171	55792887	5	Gm43705	chr5	NA	NA	NA	NA	NA	NA	NA	NA	NA	NA	NA	NA
45681	ENSMUSG00000105679	Gm43338	140321622	140323844	5	Gm43338	chr5	NA	NA	NA	NA	NA	NA	NA	NA	NA	NA	NA	NA
8437	ENSMUSG00000105680	Gm18340	115526351	115526959	12	Gm18340	chr12	NA	NA	NA	NA	NA	NA	NA	NA	NA	NA	NA	NA
9853	ENSMUSG00000105681	Gm43428	135872113	135875957	3	Gm43428	chr3	NA	NA	NA	NA	NA	NA	NA	NA	NA	NA	NA	NA
54075	ENSMUSG00000105682	Gm44323	101710274	101710402	15	Gm44323	chr15	NA	NA	NA	NA	NA	NA	NA	NA	NA	NA	NA	NA
40398	ENSMUSG00000105683	Gm43487	158488991	158490021	3	Gm43487	chr3	NA	NA	NA	NA	NA	NA	NA	NA	NA	NA	NA	NA
29264	ENSMUSG00000105684	Gm42612	68297762	68298489	6	Gm42612	chr6	NA	NA	NA	NA	NA	NA	NA	NA	NA	NA	NA	NA
34346	ENSMUSG00000105685	Gm43315	56157338	56157650	5	Gm43315	chr5	NA	NA	NA	NA	NA	NA	NA	NA	NA	NA	NA	NA
37664	ENSMUSG00000105686	Gm35394	99274095	99279284	5	Gm35394	chr5	NA	NA	NA	NA	NA	NA	NA	NA	NA	NA	NA	NA
3976	ENSMUSG00000105687	Gm6157	70428929	70430825	6	Gm6157	chr6	NA	NA	NA	NA	NA	NA	NA	NA	NA	NA	NA	NA
18990	ENSMUSG00000105688	4930437M23Rik	11485335	11501452	5	4930437M23Rik	chr5	NA	NA	NA	NA	NA	NA	NA	NA	NA	NA	NA	NA
28680	ENSMUSG00000105689	Gm43120	99254698	99261285	3	Gm43120	chr3	NA	NA	NA	NA	NA	NA	NA	NA	NA	NA	NA	NA
49712	ENSMUSG00000105690	Gm26265	95756950	95757082	8	Gm26265	chr8	NA	NA	NA	NA	NA	NA	NA	NA	NA	NA	NA	NA
3300	ENSMUSG00000105691	Gm42876	132806253	132809467	3	Gm42876	chr3	NA	NA	NA	NA	NA	NA	NA	NA	NA	NA	NA	NA
28459	ENSMUSG00000105692	Gm43737	89210425	89213164	3	Gm43737	chr3	NA	NA	NA	NA	NA	NA	NA	NA	NA	NA	NA	NA
34411	ENSMUSG00000105693	Gm43706	57451626	57454277	5	Gm43706	chr5	NA	NA	NA	NA	NA	NA	NA	NA	NA	NA	NA	NA
37409	ENSMUSG00000105694	Gm43237	62612415	62613458	5	Gm43237	chr5	NA	NA	NA	NA	NA	NA	NA	NA	NA	NA	NA	NA
3960	ENSMUSG00000105695	Gm43327	126441012	126445066	3	Gm43327	chr3	NA	NA	NA	NA	NA	NA	NA	NA	NA	NA	NA	NA
23026	ENSMUSG00000105696	Gm19211	98522741	98526690	3	Gm19211	chr3	NA	NA	NA	NA	NA	NA	NA	NA	NA	NA	NA	NA
54267	ENSMUSG00000105697	Mir7661	108489743	108489803	6	Mir7661	chr6	NA	NA	NA	NA	NA	NA	NA	NA	NA	NA	NA	NA
37316	ENSMUSG00000105698	Gm31881	152106439	152107383	3	Gm31881	chr3	NA	NA	NA	NA	NA	NA	NA	NA	NA	NA	NA	NA
45930	ENSMUSG00000105699	Gm43703	140605789	140606551	5	Gm43703	chr5	NA	NA	NA	NA	NA	NA	NA	NA	NA	NA	NA	NA
15960	ENSMUSG00000105700	Gm42772	49408792	49411832	5	Gm42772	chr5	NA	NA	NA	NA	NA	NA	NA	NA	NA	NA	NA	NA
36297	ENSMUSG00000105701	Gm42587	127717206	127719186	3	Gm42587	chr3	NA	NA	NA	NA	NA	NA	NA	NA	NA	NA	NA	NA
31652	ENSMUSG00000105702	Gm43780	55503529	55507128	5	Gm43780	chr5	NA	NA	NA	NA	NA	NA	NA	NA	NA	NA	NA	NA
26351	ENSMUSG00000105703	Gm43305	54292443	54297456	14	Gm43305	chr14	NA	NA	NA	NA	NA	NA	NA	NA	NA	NA	NA	NA
35125	ENSMUSG00000105704	Gm43055	86728906	86817106	5	Gm43055	chr5	NA	NA	NA	NA	NA	NA	NA	NA	NA	NA	NA	NA
18496	ENSMUSG00000105705	AC174780.1	11137279	11193590	5		chr5	NA	NA	NA	NA	NA	NA	NA	NA	NA	NA	NA	NA
42485	ENSMUSG00000105706	Gm42855	16981036	16981288	5	Gm42855	chr5	NA	NA	NA	NA	NA	NA	NA	NA	NA	NA	NA	NA
37411	ENSMUSG00000105707	Gm43753	62656799	62660107	5	Gm43753	chr5	NA	NA	NA	NA	NA	NA	NA	NA	NA	NA	NA	NA
23281	ENSMUSG00000105708	Gm36070	94356507	94360842	3	Gm36070	chr3	NA	NA	NA	NA	NA	NA	NA	NA	NA	NA	NA	NA
27280	ENSMUSG00000105709	Gm42723	38300083	38315270	19	Gm42723	chr19	NA	NA	NA	NA	NA	NA	NA	NA	NA	NA	NA	NA
9573	ENSMUSG00000105710	Gm43859	152383806	152385217	3	Gm43859	chr3	NA	NA	NA	NA	NA	NA	NA	NA	NA	NA	NA	NA
38277	ENSMUSG00000105711	Gm42598	7233401	7235837	5	Gm42598	chr5	NA	NA	NA	NA	NA	NA	NA	NA	NA	NA	NA	NA
4423	ENSMUSG00000105713	Gm43827	24240512	24241901	5	Gm43827	chr5	NA	NA	NA	NA	NA	NA	NA	NA	NA	NA	NA	NA
47747	ENSMUSG00000105714	Gm43380	143067653	143067872	5	Gm43380	chr5	NA	NA	NA	NA	NA	NA	NA	NA	NA	NA	NA	NA
6226	ENSMUSG00000105715	Gm31887	19162036	19193558	13	Gm31887	chr13	NA	NA	NA	NA	NA	NA	NA	NA	NA	NA	NA	NA
39652	ENSMUSG00000105716	Gm43522	130759265	130762111	3	Gm43522	chr3	NA	NA	NA	NA	NA	NA	NA	NA	NA	NA	NA	NA
35920	ENSMUSG00000105717	Gm43465	101084592	101087393	3	Gm43465	chr3	NA	NA	NA	NA	NA	NA	NA	NA	NA	NA	NA	NA
29719	ENSMUSG00000105718	Gm43576	148454941	148455811	3	Gm43576	chr3	NA	NA	NA	NA	NA	NA	NA	NA	NA	NA	NA	NA
3103	ENSMUSG00000105719	Gm42872	132767407	132769373	3	Gm42872	chr3	NA	NA	NA	NA	NA	NA	NA	NA	NA	NA	NA	NA
45797	ENSMUSG00000105720	Gm42440	131932396	131934679	5	Gm42440	chr5	NA	NA	NA	NA	NA	NA	NA	NA	NA	NA	NA	NA
33516	ENSMUSG00000105721	C920008G01Rik	53020416	53020991	14	C920008G01Rik	chr14	NA	NA	NA	NA	NA	NA	NA	NA	NA	NA	NA	NA
18696	ENSMUSG00000105722	Gm18187	3041627	3042711	5	Gm18187	chr5	NA	NA	NA	NA	NA	NA	NA	NA	NA	NA	NA	NA
54446	ENSMUSG00000105723	Mir7210	24088877	24088930	14	Mir7210	chr14	NA	NA	NA	NA	NA	NA	NA	NA	NA	NA	NA	NA
49736	ENSMUSG00000105724	Gm44360	77074271	77074352	2	Gm44360	chr2	NA	NA	NA	NA	NA	NA	NA	NA	NA	NA	NA	NA
774	ENSMUSG00000105725	Igkv12-49	69716562	69716956	6	Igkv12-49	chr6	NA	NA	NA	NA	NA	NA	NA	NA	NA	NA	NA	NA
45740	ENSMUSG00000105726	Gm42443	131694721	131695875	5	Gm42443	chr5	NA	NA	NA	NA	NA	NA	NA	NA	NA	NA	NA	NA
3154	ENSMUSG00000105727	Gm8828	70209552	70213767	6	Gm8828	chr6	NA	NA	NA	NA	NA	NA	NA	NA	NA	NA	NA	NA
20557	ENSMUSG00000105728	Gm42819	98030687	98035807	3	Gm42819	chr3	NA	NA	NA	NA	NA	NA	NA	NA	NA	NA	NA	NA
47895	ENSMUSG00000105729	5330425B07Rik	116148110	116149136	3	5330425B07Rik	chr3	NA	NA	NA	NA	NA	NA	NA	NA	NA	NA	NA	NA
41464	ENSMUSG00000105730	Gm43838	64360514	64363631	5	Gm43838	chr5	NA	NA	NA	NA	NA	NA	NA	NA	NA	NA	NA	NA
4226	ENSMUSG00000105731	Gm43063	103096746	103097826	3	Gm43063	chr3	NA	NA	NA	NA	NA	NA	NA	NA	NA	NA	NA	NA
46258	ENSMUSG00000105732	Sult1c2-ps1	53874990	53875550	17	Sult1c2-ps1	chr17	NA	NA	NA	NA	NA	NA	NA	NA	NA	NA	NA	NA
31200	ENSMUSG00000105733	Gm42973	127240576	127243775	3	Gm42973	chr3	NA	NA	NA	NA	NA	NA	NA	NA	NA	NA	NA	NA
45624	ENSMUSG00000105735	4933415J04Rik	112640335	112641635	5	4933415J04Rik	chr5	NA	NA	NA	NA	NA	NA	NA	NA	NA	NA	NA	NA
43661	ENSMUSG00000105736	Gm42456	137274093	137288662	5	Gm42456	chr5	NA	NA	NA	NA	NA	NA	NA	NA	NA	NA	NA	NA
9365	ENSMUSG00000105737	Gm6105	115659013	115659636	12	Gm6105	chr12	NA	NA	NA	NA	NA	NA	NA	NA	NA	NA	NA	NA
53732	ENSMUSG00000105738	Mir6384	52378121	52378181	X	Mir6384	chrX	NA	NA	NA	NA	NA	NA	NA	NA	NA	NA	NA	NA
35889	ENSMUSG00000105739	Gm5708	34183307	34184192	3	Gm5708	chr3	NA	NA	NA	NA	NA	NA	NA	NA	NA	NA	NA	NA
45845	ENSMUSG00000105740	Gm42685	8512463	8514852	5	Gm42685	chr5	NA	NA	NA	NA	NA	NA	NA	NA	NA	NA	NA	NA
31743	ENSMUSG00000105741	C79130	29276002	29280297	5	C79130	chr5	NA	NA	NA	NA	NA	NA	NA	NA	NA	NA	NA	NA
25853	ENSMUSG00000105742	Gm42748	122165597	122167937	5	Gm42748	chr5	NA	NA	NA	NA	NA	NA	NA	NA	NA	NA	NA	NA
18542	ENSMUSG00000105744	Gm43141	25532158	25532431	5	Gm43141	chr5	NA	NA	NA	NA	NA	NA	NA	NA	NA	NA	NA	NA
3716	ENSMUSG00000105745	Gm42521	45531072	45533111	5	Gm42521	chr5	NA	NA	NA	NA	NA	NA	NA	NA	NA	NA	NA	NA
5529	ENSMUSG00000105746	Gm43595	90468898	90470959	3	Gm43595	chr3	NA	NA	NA	NA	NA	NA	NA	NA	NA	NA	NA	NA
37313	ENSMUSG00000105747	Igkv13-64	69362725	69363187	6	Igkv13-64	chr6	NA	NA	NA	NA	NA	NA	NA	NA	NA	NA	NA	NA
26276	ENSMUSG00000105748	Gm43088	137897144	137899490	3	Gm43088	chr3	NA	NA	NA	NA	NA	NA	NA	NA	NA	NA	NA	NA
10007	ENSMUSG00000105749	Gm9251	115773343	115774991	12	Gm9251	chr12	NA	NA	NA	NA	NA	NA	NA	NA	NA	NA	NA	NA
21735	ENSMUSG00000105750	Gm43130	13481028	13484934	5	Gm43130	chr5	NA	NA	NA	NA	NA	NA	NA	NA	NA	NA	NA	NA
6441	ENSMUSG00000105751	Gm43724	138495868	138496093	3	Gm43724	chr3	NA	NA	NA	NA	NA	NA	NA	NA	NA	NA	NA	NA
34882	ENSMUSG00000105752	Igkv13-82	68979198	68979663	6	Igkv13-82	chr6	NA	NA	NA	NA	NA	NA	NA	NA	NA	NA	NA	NA
27570	ENSMUSG00000105753	Gm43847	105502907	105504846	3	Gm43847	chr3	NA	NA	NA	NA	NA	NA	NA	NA	NA	NA	NA	NA
54304	ENSMUSG00000105754	Gm23604	45581615	45581751	8	Gm23604	chr8	NA	NA	NA	NA	NA	NA	NA	NA	NA	NA	NA	NA
42132	ENSMUSG00000105755	Gm43514	100820330	100820753	5	Gm43514	chr5	NA	NA	NA	NA	NA	NA	NA	NA	NA	NA	NA	NA
53015	ENSMUSG00000105756	Gm44467	72953107	72953196	11	Gm44467	chr11	NA	NA	NA	NA	NA	NA	NA	NA	NA	NA	NA	NA
11273	ENSMUSG00000105757	Ighv1-83	115963817	115964250	12	Ighv1-83	chr12	NA	NA	NA	NA	NA	NA	NA	NA	NA	NA	NA	NA
46204	ENSMUSG00000105759	Gm42425	124237724	124238435	5	Gm42425	chr5	NA	NA	NA	NA	NA	NA	NA	NA	NA	NA	NA	NA
37251	ENSMUSG00000105760	Gm43211	130561942	130563840	3	Gm43211	chr3	NA	NA	NA	NA	NA	NA	NA	NA	NA	NA	NA	NA
11211	ENSMUSG00000105761	Gm43787	102057033	102058069	5	Gm43787	chr5	NA	NA	NA	NA	NA	NA	NA	NA	NA	NA	NA	NA
21230	ENSMUSG00000105762	Gm43605	51510868	51514293	5	Gm43605	chr5	NA	NA	NA	NA	NA	NA	NA	NA	NA	NA	NA	NA
15084	ENSMUSG00000105763	Gm19088	25126135	25126700	5	Gm19088	chr5	NA	NA	NA	NA	NA	NA	NA	NA	NA	NA	NA	NA
46058	ENSMUSG00000105764	Gm42859	145409648	145409840	5	Gm42859	chr5	NA	NA	NA	NA	NA	NA	NA	NA	NA	NA	NA	NA
27472	ENSMUSG00000105766	Gm19666	21956094	21957986	5	Gm19666	chr5	NA	NA	NA	NA	NA	NA	NA	NA	NA	NA	NA	NA
31662	ENSMUSG00000105767	Gm43607	121711611	121712428	3	Gm43607	chr3	NA	NA	NA	NA	NA	NA	NA	NA	NA	NA	NA	NA
50800	ENSMUSG00000105768	Gm44495	109326769	109326851	10	Gm44495	chr10	NA	NA	NA	NA	NA	NA	NA	NA	NA	NA	NA	NA
39866	ENSMUSG00000105769	Gm43351	130874073	130876824	3	Gm43351	chr3	NA	NA	NA	NA	NA	NA	NA	NA	NA	NA	NA	NA
16100	ENSMUSG00000105771	2900064K03Rik	49515825	49518937	5	2900064K03Rik	chr5	NA	NA	NA	NA	NA	NA	NA	NA	NA	NA	NA	NA
36847	ENSMUSG00000105772	Gm42496	128295628	128298868	5	Gm42496	chr5	NA	NA	NA	NA	NA	NA	NA	NA	NA	NA	NA	NA
13362	ENSMUSG00000105774	Gm43006	126657722	126659323	3	Gm43006	chr3	NA	NA	NA	NA	NA	NA	NA	NA	NA	NA	NA	NA
39967	ENSMUSG00000105775	Gm10290	28538570	28539568	5	Gm10290	chr5	NA	NA	NA	NA	NA	NA	NA	NA	NA	NA	NA	NA
9142	ENSMUSG00000105776	Gm43292	70883354	70885802	6	Gm43292	chr6	NA	NA	NA	NA	NA	NA	NA	NA	NA	NA	NA	NA
16950	ENSMUSG00000105777	Gm43049	140692038	140760704	3	Gm43049	chr3	NA	NA	NA	NA	NA	NA	NA	NA	NA	NA	NA	NA
55412	ENSMUSG00000105778	Mir7229	113324493	113324545	5	Mir7229	chr5	NA	NA	NA	NA	NA	NA	NA	NA	NA	NA	NA	NA
34323	ENSMUSG00000105779	Gm6439	150515220	150516081	3	Gm6439	chr3	NA	NA	NA	NA	NA	NA	NA	NA	NA	NA	NA	NA
50599	ENSMUSG00000105780	Snord80	161037604	161037680	1	Snord80	chr1	NA	NA	NA	NA	NA	NA	NA	NA	NA	NA	NA	NA
2768	ENSMUSG00000105781	Igkv8-31	70105860	70106415	6	Igkv8-31	chr6	NA	NA	NA	NA	NA	NA	NA	NA	NA	NA	NA	NA
47695	ENSMUSG00000105782	Gm42955	127020227	127023619	5	Gm42955	chr5	NA	NA	NA	NA	NA	NA	NA	NA	NA	NA	NA	NA
15166	ENSMUSG00000105784	Gm35065	123444328	123447447	3	Gm35065	chr3	NA	NA	NA	NA	NA	NA	NA	NA	NA	NA	NA	NA
42347	ENSMUSG00000105785	Gm42526	112591563	112591955	3	Gm42526	chr3	NA	NA	NA	NA	NA	NA	NA	NA	NA	NA	NA	NA
32207	ENSMUSG00000105786	Gm18957	26355418	26357230	5	Gm18957	chr5	NA	NA	NA	NA	NA	NA	NA	NA	NA	NA	NA	NA
48340	ENSMUSG00000105787	Gm8099	137928275	137929016	5	Gm8099	chr5	NA	NA	NA	NA	NA	NA	NA	NA	NA	NA	NA	NA
55072	ENSMUSG00000105788	Gm47295	69159518	69159596	12	Gm47295	chr12	NA	NA	NA	NA	NA	NA	NA	NA	NA	NA	NA	NA
39655	ENSMUSG00000105789	Gm42997	130730460	130771643	3	Gm42997	chr3	NA	NA	NA	NA	NA	NA	NA	NA	NA	NA	NA	NA
53063	ENSMUSG00000105790	Gm24105	149247950	149248027	5	Gm24105	chr5	NA	NA	NA	NA	NA	NA	NA	NA	NA	NA	NA	NA
15983	ENSMUSG00000105791	Gm43341	48978278	48979585	5	Gm43341	chr5	NA	NA	NA	NA	NA	NA	NA	NA	NA	NA	NA	NA
26937	ENSMUSG00000105792	Gm17887	36421576	36422122	3	Gm17887	chr3	NA	NA	NA	NA	NA	NA	NA	NA	NA	NA	NA	NA
18272	ENSMUSG00000105793	Gm17956	104129424	104130261	3	Gm17956	chr3	NA	NA	NA	NA	NA	NA	NA	NA	NA	NA	NA	NA
9620	ENSMUSG00000105794	Gm43516	66953541	66953862	3	Gm43516	chr3	NA	NA	NA	NA	NA	NA	NA	NA	NA	NA	NA	NA
23438	ENSMUSG00000105795	Gm3970	122025330	122029697	5	Gm3970	chr5	NA	NA	NA	NA	NA	NA	NA	NA	NA	NA	NA	NA
33649	ENSMUSG00000105796	Gm42845	87737106	87737210	5	Gm42845	chr5	NA	NA	NA	NA	NA	NA	NA	NA	NA	NA	NA	NA
32582	ENSMUSG00000105797	Gm5149	149304829	149345840	3	Gm5149	chr3	NA	NA	NA	NA	NA	NA	NA	NA	NA	NA	NA	NA
28980	ENSMUSG00000105798	Gm18982	99180753	99181281	3	Gm18982	chr3	NA	NA	NA	NA	NA	NA	NA	NA	NA	NA	NA	NA
53199	ENSMUSG00000105799	Mir126b	26591363	26591420	2	Mir126b	chr2	NA	NA	NA	NA	NA	NA	NA	NA	NA	NA	NA	NA
18724	ENSMUSG00000105800	Gm18985	3212335	3213694	5	Gm18985	chr5	NA	NA	NA	NA	NA	NA	NA	NA	NA	NA	NA	NA
34077	ENSMUSG00000105801	C430019N01Rik	97999384	98000950	5	C430019N01Rik	chr5	NA	NA	NA	NA	NA	NA	NA	NA	NA	NA	NA	NA
44746	ENSMUSG00000105802	Gm43012	137337409	137338345	5	Gm43012	chr5	NA	NA	NA	NA	NA	NA	NA	NA	NA	NA	NA	NA
14318	ENSMUSG00000105803	Gm43526	157071744	157073308	3	Gm43526	chr3	NA	NA	NA	NA	NA	NA	NA	NA	NA	NA	NA	NA
36371	ENSMUSG00000105804	Gm43654	127829555	127832971	3	Gm43654	chr3	NA	NA	NA	NA	NA	NA	NA	NA	NA	NA	NA	NA
52427	ENSMUSG00000105805	Gm44498	18098152	18098262	9	Gm44498	chr9	NA	NA	NA	NA	NA	NA	NA	NA	NA	NA	NA	NA
24504	ENSMUSG00000105806	Gm43345	27308406	27308674	3	Gm43345	chr3	NA	NA	NA	NA	NA	NA	NA	NA	NA	NA	NA	NA
5666	ENSMUSG00000105807	Gm42622	88144704	88145058	5	Gm42622	chr5	NA	NA	NA	NA	NA	NA	NA	NA	NA	NA	NA	NA
39082	ENSMUSG00000105808	Gm42627	108903226	108903449	5	Gm42627	chr5	NA	NA	NA	NA	NA	NA	NA	NA	NA	NA	NA	NA
45914	ENSMUSG00000105809	Gm42626	132546056	132550633	5	Gm42626	chr5	NA	NA	NA	NA	NA	NA	NA	NA	NA	NA	NA	NA
23585	ENSMUSG00000105810	Gm43435	108555467	108556904	3	Gm43435	chr3	NA	NA	NA	NA	NA	NA	NA	NA	NA	NA	NA	NA
39160	ENSMUSG00000105811	Gm42707	143878393	143954774	3	Gm42707	chr3	NA	NA	NA	NA	NA	NA	NA	NA	NA	NA	NA	NA
30640	ENSMUSG00000105813	Gm42928	121424236	121427574	3	Gm42928	chr3	NA	NA	NA	NA	NA	NA	NA	NA	NA	NA	NA	NA
39231	ENSMUSG00000105815	Gm43541	122567524	122568104	5	Gm43541	chr5	NA	NA	NA	NA	NA	NA	NA	NA	NA	NA	NA	NA
30112	ENSMUSG00000105817	Igkv15-97	68591374	68591832	6	Igkv15-97	chr6	NA	NA	NA	NA	NA	NA	NA	NA	NA	NA	NA	NA
18270	ENSMUSG00000105818	Gm43256	104187103	104190193	3	Gm43256	chr3	NA	NA	NA	NA	NA	NA	NA	NA	NA	NA	NA	NA
11076	ENSMUSG00000105819	Gm42579	90708881	90709614	3	Gm42579	chr3	NA	NA	NA	NA	NA	NA	NA	NA	NA	NA	NA	NA
2192	ENSMUSG00000105820	Gm43400	153913095	153916858	3	Gm43400	chr3	NA	NA	NA	NA	NA	NA	NA	NA	NA	NA	NA	NA
53081	ENSMUSG00000105821	Gm44465	113476708	113476821	2	Gm44465	chr2	NA	NA	NA	NA	NA	NA	NA	NA	NA	NA	NA	NA
30666	ENSMUSG00000105822	Gm42969	127390076	127393706	3	Gm42969	chr3	NA	NA	NA	NA	NA	NA	NA	NA	NA	NA	NA	NA
19787	ENSMUSG00000105823	Trdv3	54000959	54001267	14	Trdv3	chr14	NA	NA	NA	NA	NA	NA	NA	NA	NA	NA	NA	NA
33162	ENSMUSG00000105824	Gm43466	100582314	100587527	3	Gm43466	chr3	NA	NA	NA	NA	NA	NA	NA	NA	NA	NA	NA	NA
51046	ENSMUSG00000105825	Gm44489	110556766	110556862	8	Gm44489	chr8	NA	NA	NA	NA	NA	NA	NA	NA	NA	NA	NA	NA
32619	ENSMUSG00000105826	Gm42141	105495470	105497641	5	Gm42141	chr5	NA	NA	NA	NA	NA	NA	NA	NA	NA	NA	NA	NA
16121	ENSMUSG00000105828	Gm43048	49217301	49217688	5	Gm43048	chr5	NA	NA	NA	NA	NA	NA	NA	NA	NA	NA	NA	NA
46437	ENSMUSG00000105829	Gm43669	115518576	115519011	3	Gm43669	chr3	NA	NA	NA	NA	NA	NA	NA	NA	NA	NA	NA	NA
6986	ENSMUSG00000105830	Trgj2	19311245	19311304	13	Trgj2	chr13	NA	NA	NA	NA	NA	NA	NA	NA	NA	NA	NA	NA
35269	ENSMUSG00000105831	Gm43184	43948120	43948661	5	Gm43184	chr5	NA	NA	NA	NA	NA	NA	NA	NA	NA	NA	NA	NA
38279	ENSMUSG00000105832	Gm43841	7276324	7276909	5	Gm43841	chr5	NA	NA	NA	NA	NA	NA	NA	NA	NA	NA	NA	NA
22192	ENSMUSG00000105833	Gm4751	13763618	13764722	5	Gm4751	chr5	NA	NA	NA	NA	NA	NA	NA	NA	NA	NA	NA	NA
14696	ENSMUSG00000105834	4930592C13Rik	157527515	157534090	3	4930592C13Rik	chr3	NA	NA	NA	NA	NA	NA	NA	NA	NA	NA	NA	NA
5166	ENSMUSG00000105835	Gm43552	65427427	65492833	5	Gm43552	chr5	NA	NA	NA	NA	NA	NA	NA	NA	NA	NA	NA	NA
44780	ENSMUSG00000105836	Gm17954	113631578	113632184	3	Gm17954	chr3	NA	NA	NA	NA	NA	NA	NA	NA	NA	NA	NA	NA
39192	ENSMUSG00000105837	Gm35986	129527467	129532388	3	Gm35986	chr3	NA	NA	NA	NA	NA	NA	NA	NA	NA	NA	NA	NA
53835	ENSMUSG00000105839	Gm44456	21924928	21925016	13	Gm44456	chr13	NA	NA	NA	NA	NA	NA	NA	NA	NA	NA	NA	NA
8885	ENSMUSG00000105840	Gm6073	53666863	53667328	3	Gm6073	chr3	NA	NA	NA	NA	NA	NA	NA	NA	NA	NA	NA	NA
28575	ENSMUSG00000105842	Gm43329	105766966	105770197	3	Gm43329	chr3	NA	NA	NA	NA	NA	NA	NA	NA	NA	NA	NA	NA
40829	ENSMUSG00000105843	Gm19439	88030878	88033150	3	Gm19439	chr3	NA	NA	NA	NA	NA	NA	NA	NA	NA	NA	NA	NA
55387	ENSMUSG00000105844	Gm24350	42809035	42809166	2	Gm24350	chr2	NA	NA	NA	NA	NA	NA	NA	NA	NA	NA	NA	NA
45900	ENSMUSG00000105845	Gm42808	140545486	140546392	5	Gm42808	chr5	NA	NA	NA	NA	NA	NA	NA	NA	NA	NA	NA	NA
18275	ENSMUSG00000105846	Gm43258	104149756	104151705	3	Gm43258	chr3	NA	NA	NA	NA	NA	NA	NA	NA	NA	NA	NA	NA
54740	ENSMUSG00000105847	Mir7650	15312611	15312669	9	Mir7650	chr9	NA	NA	NA	NA	NA	NA	NA	NA	NA	NA	NA	NA
8005	ENSMUSG00000105848	Gm42683	19393126	19395453	13	Gm42683	chr13	NA	NA	NA	NA	NA	NA	NA	NA	NA	NA	NA	NA
33430	ENSMUSG00000105850	Gm2861	97195586	97207964	5	Gm2861	chr5	NA	NA	NA	NA	NA	NA	NA	NA	NA	NA	NA	NA
47688	ENSMUSG00000105851	9130604C24Rik	137502673	137503628	5	9130604C24Rik	chr5	NA	NA	NA	NA	NA	NA	NA	NA	NA	NA	NA	NA
29957	ENSMUSG00000105852	Gm42890	105959503	105984600	3	Gm42890	chr3	NA	NA	NA	NA	NA	NA	NA	NA	NA	NA	NA	NA
20425	ENSMUSG00000105854	Gm8925	12478866	12479628	5	Gm8925	chr5	NA	NA	NA	NA	NA	NA	NA	NA	NA	NA	NA	NA
44137	ENSMUSG00000105855	Gm42681	102783179	102784789	3	Gm42681	chr3	NA	NA	NA	NA	NA	NA	NA	NA	NA	NA	NA	NA
47014	ENSMUSG00000105856	Gm43732	109988967	109991834	9	Gm43732	chr9	NA	NA	NA	NA	NA	NA	NA	NA	NA	NA	NA	NA
36845	ENSMUSG00000105857	Gm42817	128336777	128342778	5	Gm42817	chr5	NA	NA	NA	NA	NA	NA	NA	NA	NA	NA	NA	NA
2981	ENSMUSG00000105858	2310074N15Rik	24447908	24448489	5	2310074N15Rik	chr5	NA	NA	NA	NA	NA	NA	NA	NA	NA	NA	NA	NA
41943	ENSMUSG00000105859	Gm19185	110399131	110399773	3	Gm19185	chr3	NA	NA	NA	NA	NA	NA	NA	NA	NA	NA	NA	NA
4361	ENSMUSG00000105860	Gm42578	95352784	95352977	3	Gm42578	chr3	NA	NA	NA	NA	NA	NA	NA	NA	NA	NA	NA	NA
42511	ENSMUSG00000105861	Gm43508	44623919	44627701	5	Gm43508	chr5	NA	NA	NA	NA	NA	NA	NA	NA	NA	NA	NA	NA
5585	ENSMUSG00000105862	Igkv3-12-1	70497681	70498273	6	Igkv3-12-1	chr6	NA	NA	NA	NA	NA	NA	NA	NA	NA	NA	NA	NA
50525	ENSMUSG00000105863	Gm25617	38158008	38158139	16	Gm25617	chr16	NA	NA	NA	NA	NA	NA	NA	NA	NA	NA	NA	NA
32453	ENSMUSG00000105864	Gm10484	5170394	5175152	5	Gm10484	chr5	NA	NA	NA	NA	NA	NA	NA	NA	NA	NA	NA	NA
27742	ENSMUSG00000105865	Gm34144	72572174	72572432	5	Gm34144	chr5	NA	NA	NA	NA	NA	NA	NA	NA	NA	NA	NA	NA
2274	ENSMUSG00000105866	Gm6745	24009887	24010412	5	Gm6745	chr5	NA	NA	NA	NA	NA	NA	NA	NA	NA	NA	NA	NA
13349	ENSMUSG00000105867	Gm42517	108366073	108367922	5	Gm42517	chr5	NA	NA	NA	NA	NA	NA	NA	NA	NA	NA	NA	NA
46607	ENSMUSG00000105868	Gm43766	52258811	52264227	14	Gm43766	chr14	NA	NA	NA	NA	NA	NA	NA	NA	NA	NA	NA	NA
11373	ENSMUSG00000105869	Gm9408	136331486	136332990	3	Gm9408	chr3	NA	NA	NA	NA	NA	NA	NA	NA	NA	NA	NA	NA
46600	ENSMUSG00000105870	7330423F06Rik	8831147	8831447	5	7330423F06Rik	chr5	NA	NA	NA	NA	NA	NA	NA	NA	NA	NA	NA	NA
31273	ENSMUSG00000105871	Gm43147	96912700	96913241	5	Gm43147	chr5	NA	NA	NA	NA	NA	NA	NA	NA	NA	NA	NA	NA
46548	ENSMUSG00000105872	Gm9515	107906782	107911249	3	Gm9515	chr3	NA	NA	NA	NA	NA	NA	NA	NA	NA	NA	NA	NA
46753	ENSMUSG00000105873	Gm43708	141297143	141298103	5	Gm43708	chr5	NA	NA	NA	NA	NA	NA	NA	NA	NA	NA	NA	NA
53398	ENSMUSG00000105874	Gm44344	23934707	23934835	13	Gm44344	chr13	NA	NA	NA	NA	NA	NA	NA	NA	NA	NA	NA	NA
44001	ENSMUSG00000105875	Gm43518	123927418	123938388	5	Gm43518	chr5	NA	NA	NA	NA	NA	NA	NA	NA	NA	NA	NA	NA
32549	ENSMUSG00000105876	Gm43572	149005496	149007443	3	Gm43572	chr3	NA	NA	NA	NA	NA	NA	NA	NA	NA	NA	NA	NA
34475	ENSMUSG00000105877	Gm42479	57925620	57926975	5	Gm42479	chr5	NA	NA	NA	NA	NA	NA	NA	NA	NA	NA	NA	NA
50521	ENSMUSG00000105878	Gm44330	83929688	83929830	8	Gm44330	chr8	NA	NA	NA	NA	NA	NA	NA	NA	NA	NA	NA	NA
9037	ENSMUSG00000105879	Gm6204	53692422	53692878	3	Gm6204	chr3	NA	NA	NA	NA	NA	NA	NA	NA	NA	NA	NA	NA
16928	ENSMUSG00000105880	Gm43678	139812111	139812764	3	Gm43678	chr3	NA	NA	NA	NA	NA	NA	NA	NA	NA	NA	NA	NA
35093	ENSMUSG00000105881	4932422M17Rik	123138931	123141569	5	4932422M17Rik	chr5	NA	NA	NA	NA	NA	NA	NA	NA	NA	NA	NA	NA
42251	ENSMUSG00000105882	Gm42905	111789492	111791102	3	Gm42905	chr3	NA	NA	NA	NA	NA	NA	NA	NA	NA	NA	NA	NA
37302	ENSMUSG00000105883	Igkv4-65	69342472	69343004	6	Igkv4-65	chr6	NA	NA	NA	NA	NA	NA	NA	NA	NA	NA	NA	NA
54441	ENSMUSG00000105884	Gm22711	106501243	106501377	11	Gm22711	chr11	NA	NA	NA	NA	NA	NA	NA	NA	NA	NA	NA	NA
46242	ENSMUSG00000105885	Sult1c2-ps2	53802860	53803479	17	Sult1c2-ps2	chr17	NA	NA	NA	NA	NA	NA	NA	NA	NA	NA	NA	NA
50827	ENSMUSG00000105886	Gm22813	106809335	106809458	2	Gm22813	chr2	NA	NA	NA	NA	NA	NA	NA	NA	NA	NA	NA	NA
33384	ENSMUSG00000105887	Trav5d-3	52928332	52928601	14	Trav5d-3	chr14	NA	NA	NA	NA	NA	NA	NA	NA	NA	NA	NA	NA
37806	ENSMUSG00000105888	BC037156	87908779	87914171	5	BC037156	chr5	NA	NA	NA	NA	NA	NA	NA	NA	NA	NA	NA	NA
34381	ENSMUSG00000105889	Gm42776	121823444	121823849	3	Gm42776	chr3	NA	NA	NA	NA	NA	NA	NA	NA	NA	NA	NA	NA
39800	ENSMUSG00000105890	Gm42780	111028552	111029285	5	Gm42780	chr5	NA	NA	NA	NA	NA	NA	NA	NA	NA	NA	NA	NA
11142	ENSMUSG00000105892	Gm35013	90758732	90759563	3	Gm35013	chr3	NA	NA	NA	NA	NA	NA	NA	NA	NA	NA	NA	NA
29377	ENSMUSG00000105893	Wdr46-ps	3989006	3990717	5	Wdr46-ps	chr5	NA	NA	NA	NA	NA	NA	NA	NA	NA	NA	NA	NA
14070	ENSMUSG00000105894	Gm42710	152965433	152966417	3	Gm42710	chr3	NA	NA	NA	NA	NA	NA	NA	NA	NA	NA	NA	NA
34231	ENSMUSG00000105895	Gm42829	122408490	122411074	5	Gm42829	chr5	NA	NA	NA	NA	NA	NA	NA	NA	NA	NA	NA	NA
4265	ENSMUSG00000105896	Gm43311	65410651	65413027	5	Gm43311	chr5	NA	NA	NA	NA	NA	NA	NA	NA	NA	NA	NA	NA
27338	ENSMUSG00000105897	Gm7646	87290179	87311817	5	Gm7646	chr5	NA	NA	NA	NA	NA	NA	NA	NA	NA	NA	NA	NA
2745	ENSMUSG00000105898	Obox4-ps32	15642188	15643208	7	Obox4-ps32	chr7	NA	NA	NA	NA	NA	NA	NA	NA	NA	NA	NA	NA
49470	ENSMUSG00000105899	Gm44383	101678032	101678160	15	Gm44383	chr15	NA	NA	NA	NA	NA	NA	NA	NA	NA	NA	NA	NA
44213	ENSMUSG00000105900	Gm43240	144808376	144813538	3	Gm43240	chr3	NA	NA	NA	NA	NA	NA	NA	NA	NA	NA	NA	NA
47813	ENSMUSG00000105901	Gm7291	143157161	143157542	5	Gm7291	chr5	NA	NA	NA	NA	NA	NA	NA	NA	NA	NA	NA	NA
50978	ENSMUSG00000105902	Gm49348	99075911	99076057	6	Gm49348	chr6	NA	NA	NA	NA	NA	NA	NA	NA	NA	NA	NA	NA
35560	ENSMUSG00000105903	1700014F14Rik	60940938	60945649	5	1700014F14Rik	chr5	NA	NA	NA	NA	NA	NA	NA	NA	NA	NA	NA	NA
2258	ENSMUSG00000105905	Gm7709	88062516	88064373	5	Gm7709	chr5	NA	NA	NA	NA	NA	NA	NA	NA	NA	NA	NA	NA
1986	ENSMUSG00000105906	Iglc1	19061618	19062071	16	Iglc1	chr16	NA	NA	NA	NA	NA	NA	NA	NA	NA	NA	NA	NA
47205	ENSMUSG00000105907	Gm34333	146586645	146600102	5	Gm34333	chr5	NA	NA	NA	NA	NA	NA	NA	NA	NA	NA	NA	NA
53414	ENSMUSG00000105908	Mir6920	53409197	53409267	11	Mir6920	chr11	NA	NA	NA	NA	NA	NA	NA	NA	NA	NA	NA	NA
22139	ENSMUSG00000105909	Gm43189	98286988	98290056	3	Gm43189	chr3	NA	NA	NA	NA	NA	NA	NA	NA	NA	NA	NA	NA
24074	ENSMUSG00000105910	Gm43539	39008602	39009681	3	Gm43539	chr3	NA	NA	NA	NA	NA	NA	NA	NA	NA	NA	NA	NA
24419	ENSMUSG00000105914	Gm19243	117222960	117223602	3	Gm19243	chr3	NA	NA	NA	NA	NA	NA	NA	NA	NA	NA	NA	NA
1312	ENSMUSG00000105915	Igkv12-42	69834792	69835241	6	Igkv12-42	chr6	NA	NA	NA	NA	NA	NA	NA	NA	NA	NA	NA	NA
28053	ENSMUSG00000105916	Gm42453	15870247	15870655	5	Gm42453	chr5	NA	NA	NA	NA	NA	NA	NA	NA	NA	NA	NA	NA
37719	ENSMUSG00000105917	Gm43612	143368576	143371782	3	Gm43612	chr3	NA	NA	NA	NA	NA	NA	NA	NA	NA	NA	NA	NA
49143	ENSMUSG00000105918	Gm47278	127490842	127490932	7	Gm47278	chr7	NA	NA	NA	NA	NA	NA	NA	NA	NA	NA	NA	NA
11347	ENSMUSG00000105919	Gm7166	91039573	91039875	3	Gm7166	chr3	NA	NA	NA	NA	NA	NA	NA	NA	NA	NA	NA	NA
32166	ENSMUSG00000105920	Gm5408	52774869	52775615	14	Gm5408	chr14	NA	NA	NA	NA	NA	NA	NA	NA	NA	NA	NA	NA
46262	ENSMUSG00000105921	Mark4-ps	53911936	53912319	17	Mark4-ps	chr17	NA	NA	NA	NA	NA	NA	NA	NA	NA	NA	NA	NA
15973	ENSMUSG00000105922	Gm42769	49115759	49117417	5	Gm42769	chr5	NA	NA	NA	NA	NA	NA	NA	NA	NA	NA	NA	NA
53533	ENSMUSG00000105924	Gm44359	23574716	23574853	13	Gm44359	chr13	NA	NA	NA	NA	NA	NA	NA	NA	NA	NA	NA	NA
27085	ENSMUSG00000105925	Gm43846	104957442	104958373	3	Gm43846	chr3	NA	NA	NA	NA	NA	NA	NA	NA	NA	NA	NA	NA
37463	ENSMUSG00000105926	Gm43386	29946718	29950718	5	Gm43386	chr5	NA	NA	NA	NA	NA	NA	NA	NA	NA	NA	NA	NA
52303	ENSMUSG00000105927	Gm44457	19888653	19888728	2	Gm44457	chr2	NA	NA	NA	NA	NA	NA	NA	NA	NA	NA	NA	NA
11253	ENSMUSG00000105928	Gm9256	115892884	115894303	12	Gm9256	chr12	NA	NA	NA	NA	NA	NA	NA	NA	NA	NA	NA	NA
48929	ENSMUSG00000105929	Gm43693	32984570	32985818	5	Gm43693	chr5	NA	NA	NA	NA	NA	NA	NA	NA	NA	NA	NA	NA
44022	ENSMUSG00000105930	Gm17889	18814204	18814801	5	Gm17889	chr5	NA	NA	NA	NA	NA	NA	NA	NA	NA	NA	NA	NA
20321	ENSMUSG00000105931	Gm43014	50838317	50840759	5	Gm43014	chr5	NA	NA	NA	NA	NA	NA	NA	NA	NA	NA	NA	NA
52879	ENSMUSG00000105932	Mir6925	70705990	70706059	11	Mir6925	chr11	NA	NA	NA	NA	NA	NA	NA	NA	NA	NA	NA	NA
19020	ENSMUSG00000105933	Gm43260	104180612	104183041	3	Gm43260	chr3	NA	NA	NA	NA	NA	NA	NA	NA	NA	NA	NA	NA
29735	ENSMUSG00000105934	Gm43575	148653060	148653575	3	Gm43575	chr3	NA	NA	NA	NA	NA	NA	NA	NA	NA	NA	NA	NA
1177	ENSMUSG00000105935	Gm43628	65307808	65308994	5	Gm43628	chr5	NA	NA	NA	NA	NA	NA	NA	NA	NA	NA	NA	NA
16753	ENSMUSG00000105936	Gm43544	139070213	139072684	1	Gm43544	chr1	NA	NA	NA	NA	NA	NA	NA	NA	NA	NA	NA	NA
10126	ENSMUSG00000105937	Gm43602	135963459	135963758	3	Gm43602	chr3	NA	NA	NA	NA	NA	NA	NA	NA	NA	NA	NA	NA
46836	ENSMUSG00000105938	Gm33866	102880780	102881068	3	Gm33866	chr3	NA	NA	NA	NA	NA	NA	NA	NA	NA	NA	NA	NA
31188	ENSMUSG00000105939	Gm43322	126974256	126975867	3	Gm43322	chr3	NA	NA	NA	NA	NA	NA	NA	NA	NA	NA	NA	NA
34483	ENSMUSG00000105940	Gm42635	57724393	57726963	5	Gm42635	chr5	NA	NA	NA	NA	NA	NA	NA	NA	NA	NA	NA	NA
4874	ENSMUSG00000105941	Gm42809	89912916	89914053	3	Gm42809	chr3	NA	NA	NA	NA	NA	NA	NA	NA	NA	NA	NA	NA
21441	ENSMUSG00000105942	Gm43175	51907122	51910931	5	Gm43175	chr5	NA	NA	NA	NA	NA	NA	NA	NA	NA	NA	NA	NA
23747	ENSMUSG00000105943	Gm2965	38223451	38223793	3	Gm2965	chr3	NA	NA	NA	NA	NA	NA	NA	NA	NA	NA	NA	NA
45513	ENSMUSG00000105944	Gm5075	107868022	107868643	3	Gm5075	chr3	NA	NA	NA	NA	NA	NA	NA	NA	NA	NA	NA	NA
3753	ENSMUSG00000105945	Gm43570	59002471	59006158	3	Gm43570	chr3	NA	NA	NA	NA	NA	NA	NA	NA	NA	NA	NA	NA
34039	ENSMUSG00000105946	Gm43776	27195955	27198868	5	Gm43776	chr5	NA	NA	NA	NA	NA	NA	NA	NA	NA	NA	NA	NA
25097	ENSMUSG00000105947	Gm43789	102983842	102986313	5	Gm43789	chr5	NA	NA	NA	NA	NA	NA	NA	NA	NA	NA	NA	NA
46813	ENSMUSG00000105948	Gm43089	109541701	109542913	9	Gm43089	chr9	NA	NA	NA	NA	NA	NA	NA	NA	NA	NA	NA	NA
13191	ENSMUSG00000105949	Gm6510	156060891	156062063	3	Gm6510	chr3	NA	NA	NA	NA	NA	NA	NA	NA	NA	NA	NA	NA
26585	ENSMUSG00000105950	Gm43679	3751901	3755577	5	Gm43679	chr5	NA	NA	NA	NA	NA	NA	NA	NA	NA	NA	NA	NA
51556	ENSMUSG00000105951	Gm44491	57681814	57681909	18	Gm44491	chr18	NA	NA	NA	NA	NA	NA	NA	NA	NA	NA	NA	NA
11872	ENSMUSG00000105952	Gm40153	133645808	133663391	3	Gm40153	chr3	NA	NA	NA	NA	NA	NA	NA	NA	NA	NA	NA	NA
33445	ENSMUSG00000105953	Trav15d-2-dv6d-2	52956782	52957400	14	Trav15d-2-dv6d-2	chr14	NA	NA	NA	NA	NA	NA	NA	NA	NA	NA	NA	NA
27174	ENSMUSG00000105954	Gm42793	104435121	104436372	5	Gm42793	chr5	NA	NA	NA	NA	NA	NA	NA	NA	NA	NA	NA	NA
1921	ENSMUSG00000105955	Igkv12-40	69879350	69879819	6	Igkv12-40	chr6	NA	NA	NA	NA	NA	NA	NA	NA	NA	NA	NA	NA
34857	ENSMUSG00000105956	Trav5n-2	53225402	53225676	14	Trav5n-2	chr14	NA	NA	NA	NA	NA	NA	NA	NA	NA	NA	NA	NA
9704	ENSMUSG00000105957	Gm43254	133307518	133310008	3	Gm43254	chr3	NA	NA	NA	NA	NA	NA	NA	NA	NA	NA	NA	NA
15994	ENSMUSG00000105958	Gm43319	48799010	48801279	5	Gm43319	chr5	NA	NA	NA	NA	NA	NA	NA	NA	NA	NA	NA	NA
48861	ENSMUSG00000105959	D530037P16Rik	145419326	145420352	3	D530037P16Rik	chr3	NA	NA	NA	NA	NA	NA	NA	NA	NA	NA	NA	NA
6723	ENSMUSG00000105961	Gm40123	108226787	108240247	3	Gm40123	chr3	NA	NA	NA	NA	NA	NA	NA	NA	NA	NA	NA	NA
47015	ENSMUSG00000105962	Gm42432	110041180	110042796	9	Gm42432	chr9	NA	NA	NA	NA	NA	NA	NA	NA	NA	NA	NA	NA
19629	ENSMUSG00000105963	Gm43647	53918327	53961515	14	Gm43647	chr14	NA	NA	NA	NA	NA	NA	NA	NA	NA	NA	NA	NA
51914	ENSMUSG00000105964	Mir219c	34025012	34025071	17	Mir219c	chr17	NA	NA	NA	NA	NA	NA	NA	NA	NA	NA	NA	NA
4372	ENSMUSG00000105965	Cycs-ps2	101305578	101305869	5	Cycs-ps2	chr5	NA	NA	NA	NA	NA	NA	NA	NA	NA	NA	NA	NA
42679	ENSMUSG00000105966	Gm43242	102369162	102370937	3	Gm43242	chr3	NA	NA	NA	NA	NA	NA	NA	NA	NA	NA	NA	NA
51561	ENSMUSG00000105967	Gm47298	143827223	143827344	X	Gm47298	chrX	NA	NA	NA	NA	NA	NA	NA	NA	NA	NA	NA	NA
36162	ENSMUSG00000105968	Igkv13-71-1	69235758	69236158	6	Igkv13-71-1	chr6	NA	NA	NA	NA	NA	NA	NA	NA	NA	NA	NA	NA
31210	ENSMUSG00000105969	Gm42525	127480179	127481190	3	Gm42525	chr3	NA	NA	NA	NA	NA	NA	NA	NA	NA	NA	NA	NA
36088	ENSMUSG00000105970	Gm43360	122492022	122494908	5	Gm43360	chr5	NA	NA	NA	NA	NA	NA	NA	NA	NA	NA	NA	NA
2099	ENSMUSG00000105971	Gm43805	53112166	53112989	3	Gm43805	chr3	NA	NA	NA	NA	NA	NA	NA	NA	NA	NA	NA	NA
50900	ENSMUSG00000105972	Mir1843a	80391613	80391677	12	Mir1843a	chr12	NA	NA	NA	NA	NA	NA	NA	NA	NA	NA	NA	NA
2102	ENSMUSG00000105973	Gm42881	131610437	131613780	3	Gm42881	chr3	NA	NA	NA	NA	NA	NA	NA	NA	NA	NA	NA	NA
15966	ENSMUSG00000105974	Gm43318	48948021	48949969	5	Gm43318	chr5	NA	NA	NA	NA	NA	NA	NA	NA	NA	NA	NA	NA
28081	ENSMUSG00000105975	Gm42609	55377457	55403122	3	Gm42609	chr3	NA	NA	NA	NA	NA	NA	NA	NA	NA	NA	NA	NA
1334	ENSMUSG00000105976	Gm42782	96784325	96784846	3	Gm42782	chr3	NA	NA	NA	NA	NA	NA	NA	NA	NA	NA	NA	NA
25144	ENSMUSG00000105977	Gm43555	55057347	55057656	3	Gm43555	chr3	NA	NA	NA	NA	NA	NA	NA	NA	NA	NA	NA	NA
10241	ENSMUSG00000105978	Gm43492	11022260	11038939	5	Gm43492	chr5	NA	NA	NA	NA	NA	NA	NA	NA	NA	NA	NA	NA
24569	ENSMUSG00000105979	Gm43411	122906822	122908400	5	Gm43411	chr5	NA	NA	NA	NA	NA	NA	NA	NA	NA	NA	NA	NA
38275	ENSMUSG00000105980	Gm42597	7260856	7262399	5	Gm42597	chr5	NA	NA	NA	NA	NA	NA	NA	NA	NA	NA	NA	NA
2153	ENSMUSG00000105981	2810428J06Rik	135425237	135427932	3	2810428J06Rik	chr3	NA	NA	NA	NA	NA	NA	NA	NA	NA	NA	NA	NA
55140	ENSMUSG00000105982	Mir6896	34117359	34117431	1	Mir6896	chr1	NA	NA	NA	NA	NA	NA	NA	NA	NA	NA	NA	NA
16122	ENSMUSG00000105983	Gm42770	49124587	49128741	5	Gm42770	chr5	NA	NA	NA	NA	NA	NA	NA	NA	NA	NA	NA	NA
55017	ENSMUSG00000105984	Gm44372	116152101	116152221	12	Gm44372	chr12	NA	NA	NA	NA	NA	NA	NA	NA	NA	NA	NA	NA
45772	ENSMUSG00000105985	Gm42993	132015610	132022934	5	Gm42993	chr5	NA	NA	NA	NA	NA	NA	NA	NA	NA	NA	NA	NA
17228	ENSMUSG00000105986	Gm43065	103864706	103866797	3	Gm43065	chr3	NA	NA	NA	NA	NA	NA	NA	NA	NA	NA	NA	NA
51018	ENSMUSG00000105988	Gm44479	101645144	101645259	15	Gm44479	chr15	NA	NA	NA	NA	NA	NA	NA	NA	NA	NA	NA	NA
36016	ENSMUSG00000105989	Igkv13-73-1	69190083	69190282	6	Igkv13-73-1	chr6	NA	NA	NA	NA	NA	NA	NA	NA	NA	NA	NA	NA
44929	ENSMUSG00000105990	Gm43307	159875846	159878216	3	Gm43307	chr3	NA	NA	NA	NA	NA	NA	NA	NA	NA	NA	NA	NA
45415	ENSMUSG00000105991	1700042D02Rik	49051335	49055465	9	1700042D02Rik	chr9	NA	NA	NA	NA	NA	NA	NA	NA	NA	NA	NA	NA
48138	ENSMUSG00000105992	Gm43651	116532149	116532587	3	Gm43651	chr3	NA	NA	NA	NA	NA	NA	NA	NA	NA	NA	NA	NA
27094	ENSMUSG00000105993	Tex13c2	42489691	42491524	X	Tex13c2	chrX	NA	NA	NA	NA	NA	NA	NA	NA	NA	NA	NA	NA
7843	ENSMUSG00000105994	Gm43427	47975005	47975335	5	Gm43427	chr5	NA	NA	NA	NA	NA	NA	NA	NA	NA	NA	NA	NA
6860	ENSMUSG00000105995	Gm43554	96086871	96087056	3	Gm43554	chr3	NA	NA	NA	NA	NA	NA	NA	NA	NA	NA	NA	NA
37835	ENSMUSG00000105996	Gm43219	5696858	5698794	5	Gm43219	chr5	NA	NA	NA	NA	NA	NA	NA	NA	NA	NA	NA	NA
49675	ENSMUSG00000105997	Gm44333	58794731	58794837	X	Gm44333	chrX	NA	NA	NA	NA	NA	NA	NA	NA	NA	NA	NA	NA
51815	ENSMUSG00000105998	Gm44324	102987829	102987963	12	Gm44324	chr12	NA	NA	NA	NA	NA	NA	NA	NA	NA	NA	NA	NA
34305	ENSMUSG00000105999	Gm2213	29807471	29808158	5	Gm2213	chr5	NA	NA	NA	NA	NA	NA	NA	NA	NA	NA	NA	NA
11325	ENSMUSG00000106000	Gm16508	41286061	41290590	3	Gm16508	chr3	NA	NA	NA	NA	NA	NA	NA	NA	NA	NA	NA	NA
2688	ENSMUSG00000106001	Gm42826	125216915	125219553	3	Gm42826	chr3	NA	NA	NA	NA	NA	NA	NA	NA	NA	NA	NA	NA
20976	ENSMUSG00000106003	Gm42465	87054603	87055665	5	Gm42465	chr5	NA	NA	NA	NA	NA	NA	NA	NA	NA	NA	NA	NA
27149	ENSMUSG00000106004	Gm43391	15464171	15478876	5	Gm43391	chr5	NA	NA	NA	NA	NA	NA	NA	NA	NA	NA	NA	NA
47960	ENSMUSG00000106005	Gm29151	116350103	116352888	3	Gm29151	chr3	NA	NA	NA	NA	NA	NA	NA	NA	NA	NA	NA	NA
39073	ENSMUSG00000106006	Gm17951	57809762	57810257	3	Gm17951	chr3	NA	NA	NA	NA	NA	NA	NA	NA	NA	NA	NA	NA
51783	ENSMUSG00000106007	Gm23128	38982903	38983035	8	Gm23128	chr8	NA	NA	NA	NA	NA	NA	NA	NA	NA	NA	NA	NA
23748	ENSMUSG00000106008	Gm42920	38369398	38373636	3	Gm42920	chr3	NA	NA	NA	NA	NA	NA	NA	NA	NA	NA	NA	NA
2677	ENSMUSG00000106009	Gm9379	124588512	124589157	3	Gm9379	chr3	NA	NA	NA	NA	NA	NA	NA	NA	NA	NA	NA	NA
21438	ENSMUSG00000106010	Gm42616	51875419	51879602	5	Gm42616	chr5	NA	NA	NA	NA	NA	NA	NA	NA	NA	NA	NA	NA
17857	ENSMUSG00000106011	Gm43833	153749299	153749591	3	Gm43833	chr3	NA	NA	NA	NA	NA	NA	NA	NA	NA	NA	NA	NA
13347	ENSMUSG00000106012	Gm43744	123142288	123142975	3	Gm43744	chr3	NA	NA	NA	NA	NA	NA	NA	NA	NA	NA	NA	NA
55288	ENSMUSG00000106014	Gm47315	104425156	104425300	11	Gm47315	chr11	NA	NA	NA	NA	NA	NA	NA	NA	NA	NA	NA	NA
47792	ENSMUSG00000106015	Gm42980	127578750	127580109	5	Gm42980	chr5	NA	NA	NA	NA	NA	NA	NA	NA	NA	NA	NA	NA
38708	ENSMUSG00000106016	Igkv4-56	69587295	69587810	6	Igkv4-56	chr6	NA	NA	NA	NA	NA	NA	NA	NA	NA	NA	NA	NA
53065	ENSMUSG00000106017	Gm44322	109728108	109728222	12	Gm44322	chr12	NA	NA	NA	NA	NA	NA	NA	NA	NA	NA	NA	NA
14332	ENSMUSG00000106018	Gm43527	157000417	157003594	3	Gm43527	chr3	NA	NA	NA	NA	NA	NA	NA	NA	NA	NA	NA	NA
13348	ENSMUSG00000106019	Gm43672	22074412	22076142	3	Gm43672	chr3	NA	NA	NA	NA	NA	NA	NA	NA	NA	NA	NA	NA
47207	ENSMUSG00000106020	4930573C15Rik	146706622	146707496	5	4930573C15Rik	chr5	NA	NA	NA	NA	NA	NA	NA	NA	NA	NA	NA	NA
54207	ENSMUSG00000106021	Gm44316	28292748	28292844	9	Gm44316	chr9	NA	NA	NA	NA	NA	NA	NA	NA	NA	NA	NA	NA
30641	ENSMUSG00000106022	Gm42929	121428046	121429331	3	Gm42929	chr3	NA	NA	NA	NA	NA	NA	NA	NA	NA	NA	NA	NA
25800	ENSMUSG00000106023	Gm36831	147389712	147400995	3	Gm36831	chr3	NA	NA	NA	NA	NA	NA	NA	NA	NA	NA	NA	NA
17403	ENSMUSG00000106024	A530083M17Rik	153309370	153312745	3	A530083M17Rik	chr3	NA	NA	NA	NA	NA	NA	NA	NA	NA	NA	NA	NA
18539	ENSMUSG00000106025	Gm42940	116572063	116574424	3	Gm42940	chr3	NA	NA	NA	NA	NA	NA	NA	NA	NA	NA	NA	NA
19583	ENSMUSG00000106026	Gm43131	11900483	11916836	5	Gm43131	chr5	NA	NA	NA	NA	NA	NA	NA	NA	NA	NA	NA	NA
25174	ENSMUSG00000106028	Gm8493	109551892	109554156	5	Gm8493	chr5	NA	NA	NA	NA	NA	NA	NA	NA	NA	NA	NA	NA
36901	ENSMUSG00000106029	Gm4410	128839836	128840521	3	Gm4410	chr3	NA	NA	NA	NA	NA	NA	NA	NA	NA	NA	NA	NA
38021	ENSMUSG00000106030	Gm43611	28032055	28036406	5	Gm43611	chr5	NA	NA	NA	NA	NA	NA	NA	NA	NA	NA	NA	NA
3884	ENSMUSG00000106031	Gm8848	70368458	70369800	6	Gm8848	chr6	NA	NA	NA	NA	NA	NA	NA	NA	NA	NA	NA	NA
25189	ENSMUSG00000106032	Gm42463	94413401	94418286	3	Gm42463	chr3	NA	NA	NA	NA	NA	NA	NA	NA	NA	NA	NA	NA
46097	ENSMUSG00000106033	Gm43381	145595796	145595960	5	Gm43381	chr5	NA	NA	NA	NA	NA	NA	NA	NA	NA	NA	NA	NA
18975	ENSMUSG00000106034	1700108N06Rik	11400212	11415204	5	1700108N06Rik	chr5	NA	NA	NA	NA	NA	NA	NA	NA	NA	NA	NA	NA
19630	ENSMUSG00000106035	Gm43545	104044619	104047397	5	Gm43545	chr5	NA	NA	NA	NA	NA	NA	NA	NA	NA	NA	NA	NA
31659	ENSMUSG00000106036	Gm43608	121701501	121710246	3	Gm43608	chr3	NA	NA	NA	NA	NA	NA	NA	NA	NA	NA	NA	NA
26334	ENSMUSG00000106037	Gm4332	119709516	119709861	3	Gm4332	chr3	NA	NA	NA	NA	NA	NA	NA	NA	NA	NA	NA	NA
20206	ENSMUSG00000106038	Gm4962	50679716	50682692	5	Gm4962	chr5	NA	NA	NA	NA	NA	NA	NA	NA	NA	NA	NA	NA
2832	ENSMUSG00000106039	Iglc4	19194999	19195312	16	Iglc4	chr16	NA	NA	NA	NA	NA	NA	NA	NA	NA	NA	NA	NA
46101	ENSMUSG00000106040	Cyp3a63-ps	145624092	145633993	5	Cyp3a63-ps	chr5	NA	NA	NA	NA	NA	NA	NA	NA	NA	NA	NA	NA
11265	ENSMUSG00000106041	Olfr241-ps1	115934272	115934904	12	Olfr241-ps1	chr12	NA	NA	NA	NA	NA	NA	NA	NA	NA	NA	NA	NA
35543	ENSMUSG00000106042	Gm42861	60175916	60176549	5	Gm42861	chr5	NA	NA	NA	NA	NA	NA	NA	NA	NA	NA	NA	NA
40496	ENSMUSG00000106043	Gm42968	158180236	158181607	3	Gm42968	chr3	NA	NA	NA	NA	NA	NA	NA	NA	NA	NA	NA	NA
35556	ENSMUSG00000106044	Gm42860	60803716	60807706	5	Gm42860	chr5	NA	NA	NA	NA	NA	NA	NA	NA	NA	NA	NA	NA
45800	ENSMUSG00000106045	Gm42996	132205069	132206704	5	Gm42996	chr5	NA	NA	NA	NA	NA	NA	NA	NA	NA	NA	NA	NA
54019	ENSMUSG00000106046	Gm44462	112713951	112714079	7	Gm44462	chr7	NA	NA	NA	NA	NA	NA	NA	NA	NA	NA	NA	NA
14321	ENSMUSG00000106047	Gm42942	156703900	156705227	3	Gm42942	chr3	NA	NA	NA	NA	NA	NA	NA	NA	NA	NA	NA	NA
25107	ENSMUSG00000106048	Gm42444	14604049	14608606	5	Gm42444	chr5	NA	NA	NA	NA	NA	NA	NA	NA	NA	NA	NA	NA
45769	ENSMUSG00000106049	Gm43019	132434571	132437433	5	Gm43019	chr5	NA	NA	NA	NA	NA	NA	NA	NA	NA	NA	NA	NA
5477	ENSMUSG00000106050	Ass-ps1	15906688	15907647	7	Ass-ps1	chr7	NA	NA	NA	NA	NA	NA	NA	NA	NA	NA	NA	NA
12227	ENSMUSG00000106051	Gm43160	21113583	21114003	3	Gm43160	chr3	NA	NA	NA	NA	NA	NA	NA	NA	NA	NA	NA	NA
37136	ENSMUSG00000106052	Gm43614	143107948	143157903	3	Gm43614	chr3	NA	NA	NA	NA	NA	NA	NA	NA	NA	NA	NA	NA
32450	ENSMUSG00000106054	Gm43623	5137445	5140107	5	Gm43623	chr5	NA	NA	NA	NA	NA	NA	NA	NA	NA	NA	NA	NA
40877	ENSMUSG00000106057	Gm43560	144523229	144524001	3	Gm43560	chr3	NA	NA	NA	NA	NA	NA	NA	NA	NA	NA	NA	NA
44673	ENSMUSG00000106058	Gm43013	137309396	137309642	5	Gm43013	chr5	NA	NA	NA	NA	NA	NA	NA	NA	NA	NA	NA	NA
7593	ENSMUSG00000106059	Gm9364	122861913	122862372	3	Gm9364	chr3	NA	NA	NA	NA	NA	NA	NA	NA	NA	NA	NA	NA
41169	ENSMUSG00000106060	Gm42488	111939804	111944235	5	Gm42488	chr5	NA	NA	NA	NA	NA	NA	NA	NA	NA	NA	NA	NA
29305	ENSMUSG00000106061	Gm43773	94533805	94535966	3	Gm43773	chr3	NA	NA	NA	NA	NA	NA	NA	NA	NA	NA	NA	NA
22993	ENSMUSG00000106062	Gm43820	37644607	37647952	3	Gm43820	chr3	NA	NA	NA	NA	NA	NA	NA	NA	NA	NA	NA	NA
18271	ENSMUSG00000106063	C030032O16Rik	104155533	104156248	3	C030032O16Rik	chr3	NA	NA	NA	NA	NA	NA	NA	NA	NA	NA	NA	NA
38203	ENSMUSG00000106064	Gm40263	6414399	6427065	5	Gm40263	chr5	NA	NA	NA	NA	NA	NA	NA	NA	NA	NA	NA	NA
5669	ENSMUSG00000106065	Gm42621	88196988	88201407	5	Gm42621	chr5	NA	NA	NA	NA	NA	NA	NA	NA	NA	NA	NA	NA
29577	ENSMUSG00000106066	Igkv2-105	68348647	68349441	6	Igkv2-105	chr6	NA	NA	NA	NA	NA	NA	NA	NA	NA	NA	NA	NA
45938	ENSMUSG00000106067	Gm7902	133841573	133842519	5	Gm7902	chr5	NA	NA	NA	NA	NA	NA	NA	NA	NA	NA	NA	NA
38881	ENSMUSG00000106068	Gm9497	143456903	143457440	5	Gm9497	chr5	NA	NA	NA	NA	NA	NA	NA	NA	NA	NA	NA	NA
11874	ENSMUSG00000106069	Gm6135	133789515	133791504	3	Gm6135	chr3	NA	NA	NA	NA	NA	NA	NA	NA	NA	NA	NA	NA
39407	ENSMUSG00000106070	Gm43135	101691789	101699632	3	Gm43135	chr3	NA	NA	NA	NA	NA	NA	NA	NA	NA	NA	NA	NA
17496	ENSMUSG00000106071	Gm43826	141686553	141689164	3	Gm43826	chr3	NA	NA	NA	NA	NA	NA	NA	NA	NA	NA	NA	NA
34668	ENSMUSG00000106072	Gm42663	130080779	130081129	3	Gm42663	chr3	NA	NA	NA	NA	NA	NA	NA	NA	NA	NA	NA	NA
24232	ENSMUSG00000106073	Gm42892	116940358	116944330	3	Gm42892	chr3	NA	NA	NA	NA	NA	NA	NA	NA	NA	NA	NA	NA
27010	ENSMUSG00000106075	Gm42804	119757338	119757515	3	Gm42804	chr3	NA	NA	NA	NA	NA	NA	NA	NA	NA	NA	NA	NA
39470	ENSMUSG00000106076	Gm43840	63990388	63990871	5	Gm43840	chr5	NA	NA	NA	NA	NA	NA	NA	NA	NA	NA	NA	NA
9242	ENSMUSG00000106077	Gm5660	115615673	115616821	12	Gm5660	chr12	NA	NA	NA	NA	NA	NA	NA	NA	NA	NA	NA	NA
37330	ENSMUSG00000106078	Gm43697	129222948	129225528	3	Gm43697	chr3	NA	NA	NA	NA	NA	NA	NA	NA	NA	NA	NA	NA
13251	ENSMUSG00000106079	Gm43033	135208987	135209411	3	Gm43033	chr3	NA	NA	NA	NA	NA	NA	NA	NA	NA	NA	NA	NA
3347	ENSMUSG00000106080	Gm8836	70262565	70263912	6	Gm8836	chr6	NA	NA	NA	NA	NA	NA	NA	NA	NA	NA	NA	NA
52047	ENSMUSG00000106081	Gm47280	36506562	36506702	1	Gm47280	chr1	NA	NA	NA	NA	NA	NA	NA	NA	NA	NA	NA	NA
41300	ENSMUSG00000106082	4930404A12Rik	124721997	124725079	5	4930404A12Rik	chr5	NA	NA	NA	NA	NA	NA	NA	NA	NA	NA	NA	NA
27544	ENSMUSG00000106083	Gm42452	15798001	15799033	5	Gm42452	chr5	NA	NA	NA	NA	NA	NA	NA	NA	NA	NA	NA	NA
44849	ENSMUSG00000106084	Gm18163	113854736	113856378	3	Gm18163	chr3	NA	NA	NA	NA	NA	NA	NA	NA	NA	NA	NA	NA
12655	ENSMUSG00000106085	Gm43675	21603810	21605508	3	Gm43675	chr3	NA	NA	NA	NA	NA	NA	NA	NA	NA	NA	NA	NA
40073	ENSMUSG00000106086	Lef1os1	131109026	131112090	3	Lef1os1	chr3	NA	NA	NA	NA	NA	NA	NA	NA	NA	NA	NA	NA
33885	ENSMUSG00000106087	Gm43609	121762193	121764904	3	Gm43609	chr3	NA	NA	NA	NA	NA	NA	NA	NA	NA	NA	NA	NA
54318	ENSMUSG00000106088	Gm44342	101692211	101692339	15	Gm44342	chr15	NA	NA	NA	NA	NA	NA	NA	NA	NA	NA	NA	NA
44087	ENSMUSG00000106089	Gm9419	144727884	144728450	3	Gm9419	chr3	NA	NA	NA	NA	NA	NA	NA	NA	NA	NA	NA	NA
45408	ENSMUSG00000106090	Gm43704	139963296	139963791	5	Gm43704	chr5	NA	NA	NA	NA	NA	NA	NA	NA	NA	NA	NA	NA
54403	ENSMUSG00000106091	Gm44370	91123252	91123363	12	Gm44370	chr12	NA	NA	NA	NA	NA	NA	NA	NA	NA	NA	NA	NA
39158	ENSMUSG00000106092	Gm43072	129538141	129539811	3	Gm43072	chr3	NA	NA	NA	NA	NA	NA	NA	NA	NA	NA	NA	NA
32478	ENSMUSG00000106093	Gm42722	106001561	106017539	3	Gm42722	chr3	NA	NA	NA	NA	NA	NA	NA	NA	NA	NA	NA	NA
3654	ENSMUSG00000106094	Gm18916	126278030	126279275	3	Gm18916	chr3	NA	NA	NA	NA	NA	NA	NA	NA	NA	NA	NA	NA
39867	ENSMUSG00000106095	2010110G14Rik	130838455	130937337	3	2010110G14Rik	chr3	NA	NA	NA	NA	NA	NA	NA	NA	NA	NA	NA	NA
21419	ENSMUSG00000106096	B230207O21Rik	35973771	35974091	3	B230207O21Rik	chr3	NA	NA	NA	NA	NA	NA	NA	NA	NA	NA	NA	NA
45921	ENSMUSG00000106097	Gm42625	133443342	133444263	5	Gm42625	chr5	NA	NA	NA	NA	NA	NA	NA	NA	NA	NA	NA	NA
28173	ENSMUSG00000106098	Igkv14-118-2	68066369	68066828	6	Igkv14-118-2	chr6	NA	NA	NA	NA	NA	NA	NA	NA	NA	NA	NA	NA
27011	ENSMUSG00000106099	Gm42664	119743208	119746446	3	Gm42664	chr3	NA	NA	NA	NA	NA	NA	NA	NA	NA	NA	NA	NA
42249	ENSMUSG00000106100	Gm9314	111321330	111322857	3	Gm9314	chr3	NA	NA	NA	NA	NA	NA	NA	NA	NA	NA	NA	NA
22486	ENSMUSG00000106101	Gm43438	108451270	108451648	3	Gm43438	chr3	NA	NA	NA	NA	NA	NA	NA	NA	NA	NA	NA	NA
48361	ENSMUSG00000106102	Gm43493	138106907	138107108	5	Gm43493	chr5	NA	NA	NA	NA	NA	NA	NA	NA	NA	NA	NA	NA
11261	ENSMUSG00000106103	Gm43081	108311370	108312749	5	Gm43081	chr5	NA	NA	NA	NA	NA	NA	NA	NA	NA	NA	NA	NA
47886	ENSMUSG00000106104	Gm42660	21131076	21132022	5	Gm42660	chr5	NA	NA	NA	NA	NA	NA	NA	NA	NA	NA	NA	NA
25070	ENSMUSG00000106105	Gm4525	104915910	104916163	3	Gm4525	chr3	NA	NA	NA	NA	NA	NA	NA	NA	NA	NA	NA	NA
38054	ENSMUSG00000106106	CT010467.1	39846353	39848827	17		chr17	NA	NA	NA	NA	NA	NA	NA	NA	NA	NA	NA	NA
23174	ENSMUSG00000106107	Gm43190	98447198	98448976	3	Gm43190	chr3	NA	NA	NA	NA	NA	NA	NA	NA	NA	NA	NA	NA
30753	ENSMUSG00000106108	Gm43221	109000024	109002094	3	Gm43221	chr3	NA	NA	NA	NA	NA	NA	NA	NA	NA	NA	NA	NA
37895	ENSMUSG00000106109	Gm42704	143650310	143652087	3	Gm42704	chr3	NA	NA	NA	NA	NA	NA	NA	NA	NA	NA	NA	NA
45184	ENSMUSG00000106110	Gm43571	121715109	121718206	5	Gm43571	chr5	NA	NA	NA	NA	NA	NA	NA	NA	NA	NA	NA	NA
23253	ENSMUSG00000106111	Gm5717	87162279	87175290	5	Gm5717	chr5	NA	NA	NA	NA	NA	NA	NA	NA	NA	NA	NA	NA
19825	ENSMUSG00000106112	Gm43434	54128298	54146287	14	Gm43434	chr14	NA	NA	NA	NA	NA	NA	NA	NA	NA	NA	NA	NA
31650	ENSMUSG00000106113	Gm43779	54996620	54997448	5	Gm43779	chr5	NA	NA	NA	NA	NA	NA	NA	NA	NA	NA	NA	NA
12761	ENSMUSG00000106114	Gm43286	123043312	123043735	3	Gm43286	chr3	NA	NA	NA	NA	NA	NA	NA	NA	NA	NA	NA	NA
36728	ENSMUSG00000106115	Gm43420	121402658	121404514	5	Gm43420	chr5	NA	NA	NA	NA	NA	NA	NA	NA	NA	NA	NA	NA
47884	ENSMUSG00000106116	Gm18830	21124017	21125412	5	Gm18830	chr5	NA	NA	NA	NA	NA	NA	NA	NA	NA	NA	NA	NA
11078	ENSMUSG00000106117	Gm5284	90722611	90723513	3	Gm5284	chr3	NA	NA	NA	NA	NA	NA	NA	NA	NA	NA	NA	NA
2684	ENSMUSG00000106118	Gm18038	24085244	24085728	5	Gm18038	chr5	NA	NA	NA	NA	NA	NA	NA	NA	NA	NA	NA	NA
36878	ENSMUSG00000106119	Gm43656	128280658	128281091	3	Gm43656	chr3	NA	NA	NA	NA	NA	NA	NA	NA	NA	NA	NA	NA
40406	ENSMUSG00000106120	Gm42697	129728845	129740188	3	Gm42697	chr3	NA	NA	NA	NA	NA	NA	NA	NA	NA	NA	NA	NA
42698	ENSMUSG00000106121	Gm42679	102491342	102494247	3	Gm42679	chr3	NA	NA	NA	NA	NA	NA	NA	NA	NA	NA	NA	NA
12963	ENSMUSG00000106122	Gm42610	137690987	137699128	3	Gm42610	chr3	NA	NA	NA	NA	NA	NA	NA	NA	NA	NA	NA	NA
47419	ENSMUSG00000106123	Gm42638	110327978	110330564	9	Gm42638	chr9	NA	NA	NA	NA	NA	NA	NA	NA	NA	NA	NA	NA
34292	ENSMUSG00000106124	Gm42539	68875428	68875823	6	Gm42539	chr6	NA	NA	NA	NA	NA	NA	NA	NA	NA	NA	NA	NA
21542	ENSMUSG00000106125	4930512P04Rik	116663732	116664155	3	4930512P04Rik	chr3	NA	NA	NA	NA	NA	NA	NA	NA	NA	NA	NA	NA
31470	ENSMUSG00000106126	Gm43781	54807334	54810014	5	Gm43781	chr5	NA	NA	NA	NA	NA	NA	NA	NA	NA	NA	NA	NA
42189	ENSMUSG00000106127	4930520M14Rik	139215469	139216356	5	4930520M14Rik	chr5	NA	NA	NA	NA	NA	NA	NA	NA	NA	NA	NA	NA
22821	ENSMUSG00000106128	Gm43520	116818815	116818978	3	Gm43520	chr3	NA	NA	NA	NA	NA	NA	NA	NA	NA	NA	NA	NA
23088	ENSMUSG00000106129	Gm19210	98469146	98473218	3	Gm19210	chr3	NA	NA	NA	NA	NA	NA	NA	NA	NA	NA	NA	NA
54912	ENSMUSG00000106130	Gm44361	134147015	134147108	3	Gm44361	chr3	NA	NA	NA	NA	NA	NA	NA	NA	NA	NA	NA	NA
27651	ENSMUSG00000106131	Gm36382	52508542	52509082	14	Gm36382	chr14	NA	NA	NA	NA	NA	NA	NA	NA	NA	NA	NA	NA
27866	ENSMUSG00000106132	Gm43370	87401319	87402978	5	Gm43370	chr5	NA	NA	NA	NA	NA	NA	NA	NA	NA	NA	NA	NA
3127	ENSMUSG00000106133	Gm3724	24118316	24118664	5	Gm3724	chr5	NA	NA	NA	NA	NA	NA	NA	NA	NA	NA	NA	NA
46803	ENSMUSG00000106134	Gm42493	109448645	109460105	9	Gm42493	chr9	NA	NA	NA	NA	NA	NA	NA	NA	NA	NA	NA	NA
20042	ENSMUSG00000106135	Gm6543	21598740	21599547	5	Gm6543	chr5	NA	NA	NA	NA	NA	NA	NA	NA	NA	NA	NA	NA
30527	ENSMUSG00000106136	4933408A14Rik	72644410	72646552	5	4933408A14Rik	chr5	NA	NA	NA	NA	NA	NA	NA	NA	NA	NA	NA	NA
39038	ENSMUSG00000106137	Gm42538	101424615	101426936	3	Gm42538	chr3	NA	NA	NA	NA	NA	NA	NA	NA	NA	NA	NA	NA
54963	ENSMUSG00000106138	Gm44392	72475853	72475967	12	Gm44392	chr12	NA	NA	NA	NA	NA	NA	NA	NA	NA	NA	NA	NA
12075	ENSMUSG00000106139	Gm30648	134199948	134213238	3	Gm30648	chr3	NA	NA	NA	NA	NA	NA	NA	NA	NA	NA	NA	NA
26928	ENSMUSG00000106140	Gm42208	36272327	36274660	3	Gm42208	chr3	NA	NA	NA	NA	NA	NA	NA	NA	NA	NA	NA	NA
10005	ENSMUSG00000106141	Gm18330	135902295	135902841	3	Gm18330	chr3	NA	NA	NA	NA	NA	NA	NA	NA	NA	NA	NA	NA
35288	ENSMUSG00000106142	Gm17937	106610292	106611033	5	Gm17937	chr5	NA	NA	NA	NA	NA	NA	NA	NA	NA	NA	NA	NA
12845	ENSMUSG00000106143	Gm43735	92113192	92119317	3	Gm43735	chr3	NA	NA	NA	NA	NA	NA	NA	NA	NA	NA	NA	NA
18547	ENSMUSG00000106144	Gm43972	25659809	25661275	5	Gm43972	chr5	NA	NA	NA	NA	NA	NA	NA	NA	NA	NA	NA	NA
51812	ENSMUSG00000106145	Mir7073	95753151	95753214	8	Mir7073	chr8	NA	NA	NA	NA	NA	NA	NA	NA	NA	NA	NA	NA
34786	ENSMUSG00000106146	Gm43045	58173434	58175528	5	Gm43045	chr5	NA	NA	NA	NA	NA	NA	NA	NA	NA	NA	NA	NA
50233	ENSMUSG00000106147	Rnu3a	40258467	40258679	10	Rnu3a	chr10	NA	NA	NA	NA	NA	NA	NA	NA	NA	NA	NA	NA
18812	ENSMUSG00000106148	Gm32877	11320804	11340297	5	Gm32877	chr5	NA	NA	NA	NA	NA	NA	NA	NA	NA	NA	NA	NA
8014	ENSMUSG00000106149	Gm43430	135650670	135654566	3	Gm43430	chr3	NA	NA	NA	NA	NA	NA	NA	NA	NA	NA	NA	NA
54	ENSMUSG00000106150	4921527H02Rik	124398086	124399758	3	4921527H02Rik	chr3	NA	NA	NA	NA	NA	NA	NA	NA	NA	NA	NA	NA
52740	ENSMUSG00000106151	Gm44351	142962603	142962697	X	Gm44351	chrX	NA	NA	NA	NA	NA	NA	NA	NA	NA	NA	NA	NA
49497	ENSMUSG00000106152	Gm44413	56172928	56173031	6	Gm44413	chr6	NA	NA	NA	NA	NA	NA	NA	NA	NA	NA	NA	NA
39807	ENSMUSG00000106153	Gm43677	111158311	111160688	5	Gm43677	chr5	NA	NA	NA	NA	NA	NA	NA	NA	NA	NA	NA	NA
49845	ENSMUSG00000106154	Mir7232	81895590	81895663	6	Mir7232	chr6	NA	NA	NA	NA	NA	NA	NA	NA	NA	NA	NA	NA
48305	ENSMUSG00000106155	Gm43495	137870754	137871209	5	Gm43495	chr5	NA	NA	NA	NA	NA	NA	NA	NA	NA	NA	NA	NA
19003	ENSMUSG00000106156	Gm21040	11512247	11513378	5	Gm21040	chr5	NA	NA	NA	NA	NA	NA	NA	NA	NA	NA	NA	NA
34526	ENSMUSG00000106157	4930555A03Rik	151294126	151296641	3	4930555A03Rik	chr3	NA	NA	NA	NA	NA	NA	NA	NA	NA	NA	NA	NA
47823	ENSMUSG00000106158	Gm43216	21031752	21033084	5	Gm43216	chr5	NA	NA	NA	NA	NA	NA	NA	NA	NA	NA	NA	NA
16947	ENSMUSG00000106159	Gm31211	140627180	140627432	3	Gm31211	chr3	NA	NA	NA	NA	NA	NA	NA	NA	NA	NA	NA	NA
38785	ENSMUSG00000106160	Gm43610	28168476	28168840	5	Gm43610	chr5	NA	NA	NA	NA	NA	NA	NA	NA	NA	NA	NA	NA
38476	ENSMUSG00000106161	Pvrig-ps	138359838	138360041	5	Pvrig-ps	chr5	NA	NA	NA	NA	NA	NA	NA	NA	NA	NA	NA	NA
37713	ENSMUSG00000106162	Gm43613	143330420	143332032	3	Gm43613	chr3	NA	NA	NA	NA	NA	NA	NA	NA	NA	NA	NA	NA
53209	ENSMUSG00000106163	Gm26047	106118968	106119082	4	Gm26047	chr4	NA	NA	NA	NA	NA	NA	NA	NA	NA	NA	NA	NA
5763	ENSMUSG00000106164	9430085M18Rik	101703586	101705850	5	9430085M18Rik	chr5	NA	NA	NA	NA	NA	NA	NA	NA	NA	NA	NA	NA
35073	ENSMUSG00000106165	Gm3922	53281075	53281509	14	Gm3922	chr14	NA	NA	NA	NA	NA	NA	NA	NA	NA	NA	NA	NA
19713	ENSMUSG00000106166	Gm43484	37488827	37494792	3	Gm43484	chr3	NA	NA	NA	NA	NA	NA	NA	NA	NA	NA	NA	NA
24038	ENSMUSG00000106168	Gm43538	38614247	38615558	3	Gm43538	chr3	NA	NA	NA	NA	NA	NA	NA	NA	NA	NA	NA	NA
54853	ENSMUSG00000106169	Mir6948	54643049	54643110	14	Mir6948	chr14	NA	NA	NA	NA	NA	NA	NA	NA	NA	NA	NA	NA
35529	ENSMUSG00000106170	Gm43393	60025690	60025883	5	Gm43393	chr5	NA	NA	NA	NA	NA	NA	NA	NA	NA	NA	NA	NA
45927	ENSMUSG00000106172	Gm17979	133519757	133520722	5	Gm17979	chr5	NA	NA	NA	NA	NA	NA	NA	NA	NA	NA	NA	NA
13067	ENSMUSG00000106173	Gm42764	30759032	30760477	5	Gm42764	chr5	NA	NA	NA	NA	NA	NA	NA	NA	NA	NA	NA	NA
11332	ENSMUSG00000106174	Gm43235	90846372	90848254	3	Gm43235	chr3	NA	NA	NA	NA	NA	NA	NA	NA	NA	NA	NA	NA
50912	ENSMUSG00000106175	Gm44313	58954983	58955120	11	Gm44313	chr11	NA	NA	NA	NA	NA	NA	NA	NA	NA	NA	NA	NA
39908	ENSMUSG00000106176	Gm43730	58314939	58315310	3	Gm43730	chr3	NA	NA	NA	NA	NA	NA	NA	NA	NA	NA	NA	NA
36795	ENSMUSG00000106177	Gm43491	16343398	16344181	5	Gm43491	chr5	NA	NA	NA	NA	NA	NA	NA	NA	NA	NA	NA	NA
42304	ENSMUSG00000106178	Gm42987	100884133	100886482	5	Gm42987	chr5	NA	NA	NA	NA	NA	NA	NA	NA	NA	NA	NA	NA
53767	ENSMUSG00000106179	Gm47300	75318488	75318608	11	Gm47300	chr11	NA	NA	NA	NA	NA	NA	NA	NA	NA	NA	NA	NA
26691	ENSMUSG00000106180	Gm18893	36213814	36214756	3	Gm18893	chr3	NA	NA	NA	NA	NA	NA	NA	NA	NA	NA	NA	NA
30210	ENSMUSG00000106181	Gm9523	22693561	22694719	5	Gm9523	chr5	NA	NA	NA	NA	NA	NA	NA	NA	NA	NA	NA	NA
27420	ENSMUSG00000106182	Gm7442	19768873	19769255	3	Gm7442	chr3	NA	NA	NA	NA	NA	NA	NA	NA	NA	NA	NA	NA
33163	ENSMUSG00000106184	Gm43463	100678292	100680094	3	Gm43463	chr3	NA	NA	NA	NA	NA	NA	NA	NA	NA	NA	NA	NA
20827	ENSMUSG00000106185	Gm7631	86976820	86991777	5	Gm7631	chr5	NA	NA	NA	NA	NA	NA	NA	NA	NA	NA	NA	NA
43024	ENSMUSG00000106186	Gm43627	64972650	64974948	5	Gm43627	chr5	NA	NA	NA	NA	NA	NA	NA	NA	NA	NA	NA	NA
30066	ENSMUSG00000106187	Igkv15-101-1	68479316	68479573	6	Igkv15-101-1	chr6	NA	NA	NA	NA	NA	NA	NA	NA	NA	NA	NA	NA
46025	ENSMUSG00000106188	Gm9710	145265879	145266377	5	Gm9710	chr5	NA	NA	NA	NA	NA	NA	NA	NA	NA	NA	NA	NA
15740	ENSMUSG00000106189	Gm42933	102162291	102164359	5	Gm42933	chr5	NA	NA	NA	NA	NA	NA	NA	NA	NA	NA	NA	NA
43645	ENSMUSG00000106190	Gm20768	137186830	137189167	5	Gm20768	chr5	NA	NA	NA	NA	NA	NA	NA	NA	NA	NA	NA	NA
46640	ENSMUSG00000106191	4930557B06Rik	113142449	113142829	5	4930557B06Rik	chr5	NA	NA	NA	NA	NA	NA	NA	NA	NA	NA	NA	NA
2837	ENSMUSG00000106192	Gm42818	70129652	70130638	6	Gm42818	chr6	NA	NA	NA	NA	NA	NA	NA	NA	NA	NA	NA	NA
51373	ENSMUSG00000106193	Mir7090	120955086	120955147	9	Mir7090	chr9	NA	NA	NA	NA	NA	NA	NA	NA	NA	NA	NA	NA
5909	ENSMUSG00000106194	Gm43569	122565050	122574740	3	Gm43569	chr3	NA	NA	NA	NA	NA	NA	NA	NA	NA	NA	NA	NA
53972	ENSMUSG00000106195	Gm44340	70299922	70300007	14	Gm44340	chr14	NA	NA	NA	NA	NA	NA	NA	NA	NA	NA	NA	NA
50535	ENSMUSG00000106196	Gm44461	94537987	94538069	2	Gm44461	chr2	NA	NA	NA	NA	NA	NA	NA	NA	NA	NA	NA	NA
28981	ENSMUSG00000106197	Gm42717	99206422	99209884	3	Gm42717	chr3	NA	NA	NA	NA	NA	NA	NA	NA	NA	NA	NA	NA
38731	ENSMUSG00000106198	Gm42504	143393689	143397457	5	Gm42504	chr5	NA	NA	NA	NA	NA	NA	NA	NA	NA	NA	NA	NA
50671	ENSMUSG00000106200	Gm44341	51202698	51202835	13	Gm44341	chr13	NA	NA	NA	NA	NA	NA	NA	NA	NA	NA	NA	NA
23756	ENSMUSG00000106201	Gm7815	38438962	38439793	3	Gm7815	chr3	NA	NA	NA	NA	NA	NA	NA	NA	NA	NA	NA	NA
32448	ENSMUSG00000106202	Gm43727	5304356	5307002	5	Gm43727	chr5	NA	NA	NA	NA	NA	NA	NA	NA	NA	NA	NA	NA
51859	ENSMUSG00000106203	Gm44484	23751378	23751515	13	Gm44484	chr13	NA	NA	NA	NA	NA	NA	NA	NA	NA	NA	NA	NA
45986	ENSMUSG00000106204	Gm21009	19504455	19506123	5	Gm21009	chr5	NA	NA	NA	NA	NA	NA	NA	NA	NA	NA	NA	NA
41755	ENSMUSG00000106205	C230096K16Rik	64804014	64805735	5	C230096K16Rik	chr5	NA	NA	NA	NA	NA	NA	NA	NA	NA	NA	NA	NA
46625	ENSMUSG00000106206	Gm43094	113165314	113166234	5	Gm43094	chr5	NA	NA	NA	NA	NA	NA	NA	NA	NA	NA	NA	NA
16934	ENSMUSG00000106207	Gm19184	140169284	140170211	3	Gm19184	chr3	NA	NA	NA	NA	NA	NA	NA	NA	NA	NA	NA	NA
47016	ENSMUSG00000106208	Gm4734	109970433	109971209	9	Gm4734	chr9	NA	NA	NA	NA	NA	NA	NA	NA	NA	NA	NA	NA
46888	ENSMUSG00000106209	Gm42918	121385522	121387101	5	Gm42918	chr5	NA	NA	NA	NA	NA	NA	NA	NA	NA	NA	NA	NA
37725	ENSMUSG00000106210	1700001N15Rik	143409401	143411532	3	1700001N15Rik	chr3	NA	NA	NA	NA	NA	NA	NA	NA	NA	NA	NA	NA
35032	ENSMUSG00000106211	Gm42842	56123156	56126159	3	Gm42842	chr3	NA	NA	NA	NA	NA	NA	NA	NA	NA	NA	NA	NA
32443	ENSMUSG00000106212	Gm43112	4819506	4822627	5	Gm43112	chr5	NA	NA	NA	NA	NA	NA	NA	NA	NA	NA	NA	NA
38724	ENSMUSG00000106213	Igkv13-55-1	69599887	69600316	6	Igkv13-55-1	chr6	NA	NA	NA	NA	NA	NA	NA	NA	NA	NA	NA	NA
13092	ENSMUSG00000106214	Gm43426	48058051	48060647	5	Gm43426	chr5	NA	NA	NA	NA	NA	NA	NA	NA	NA	NA	NA	NA
50917	ENSMUSG00000106215	Mir7218	27358097	27358155	17	Mir7218	chr17	NA	NA	NA	NA	NA	NA	NA	NA	NA	NA	NA	NA
37388	ENSMUSG00000106216	Igkv13-61-1	69409506	69409929	6	Igkv13-61-1	chr6	NA	NA	NA	NA	NA	NA	NA	NA	NA	NA	NA	NA
30069	ENSMUSG00000106217	Gm43368	87601071	87601479	5	Gm43368	chr5	NA	NA	NA	NA	NA	NA	NA	NA	NA	NA	NA	NA
8757	ENSMUSG00000106218	Gm43713	88845025	88900001	3	Gm43713	chr3	NA	NA	NA	NA	NA	NA	NA	NA	NA	NA	NA	NA
13355	ENSMUSG00000106220	Gm43288	123190135	123192762	3	Gm43288	chr3	NA	NA	NA	NA	NA	NA	NA	NA	NA	NA	NA	NA
50107	ENSMUSG00000106221	Gm47301	149817764	149817823	4	Gm47301	chr4	NA	NA	NA	NA	NA	NA	NA	NA	NA	NA	NA	NA
11655	ENSMUSG00000106223	2400006E01Rik	41521247	41528474	3	2400006E01Rik	chr3	NA	NA	NA	NA	NA	NA	NA	NA	NA	NA	NA	NA
31668	ENSMUSG00000106224	Gm43823	121721595	121723402	3	Gm43823	chr3	NA	NA	NA	NA	NA	NA	NA	NA	NA	NA	NA	NA
26794	ENSMUSG00000106225	Gm43564	86005407	86005617	5	Gm43564	chr5	NA	NA	NA	NA	NA	NA	NA	NA	NA	NA	NA	NA
2678	ENSMUSG00000106226	Gm43586	70040338	70040647	6	Gm43586	chr6	NA	NA	NA	NA	NA	NA	NA	NA	NA	NA	NA	NA
33455	ENSMUSG00000106227	Gm43464	100692706	100700084	3	Gm43464	chr3	NA	NA	NA	NA	NA	NA	NA	NA	NA	NA	NA	NA
55207	ENSMUSG00000106228	Mir3073b	112109250	112109309	12	Mir3073b	chr12	NA	NA	NA	NA	NA	NA	NA	NA	NA	NA	NA	NA
13683	ENSMUSG00000106229	Gm19409	30815620	30818477	5	Gm19409	chr5	NA	NA	NA	NA	NA	NA	NA	NA	NA	NA	NA	NA
3887	ENSMUSG00000106230	Gm29811	132842202	132878596	3	Gm29811	chr3	NA	NA	NA	NA	NA	NA	NA	NA	NA	NA	NA	NA
26040	ENSMUSG00000106231	Gm18611	33730600	33733534	3	Gm18611	chr3	NA	NA	NA	NA	NA	NA	NA	NA	NA	NA	NA	NA
47883	ENSMUSG00000106232	Gm43236	111561423	111562036	9	Gm43236	chr9	NA	NA	NA	NA	NA	NA	NA	NA	NA	NA	NA	NA
47756	ENSMUSG00000106234	Gm43535	110974432	110974595	9	Gm43535	chr9	NA	NA	NA	NA	NA	NA	NA	NA	NA	NA	NA	NA
47691	ENSMUSG00000106235	Gm33347	126724326	126727284	5	Gm33347	chr5	NA	NA	NA	NA	NA	NA	NA	NA	NA	NA	NA	NA
49544	ENSMUSG00000106236	Gm38670	30552828	30552904	7	Gm38670	chr7	NA	NA	NA	NA	NA	NA	NA	NA	NA	NA	NA	NA
47679	ENSMUSG00000106237	Gm8066	137510253	137517501	5	Gm8066	chr5	NA	NA	NA	NA	NA	NA	NA	NA	NA	NA	NA	NA
17049	ENSMUSG00000106238	Gm42824	124304184	124304430	3	Gm42824	chr3	NA	NA	NA	NA	NA	NA	NA	NA	NA	NA	NA	NA
11436	ENSMUSG00000106239	Gm9260	115982263	115993370	12	Gm9260	chr12	NA	NA	NA	NA	NA	NA	NA	NA	NA	NA	NA	NA
46086	ENSMUSG00000106240	Gm3544	20588596	20588900	5	Gm3544	chr5	NA	NA	NA	NA	NA	NA	NA	NA	NA	NA	NA	NA
18589	ENSMUSG00000106241	Gm43143	25687373	25689395	5	Gm43143	chr5	NA	NA	NA	NA	NA	NA	NA	NA	NA	NA	NA	NA
49774	ENSMUSG00000106242	Gm44353	93388689	93388826	3	Gm44353	chr3	NA	NA	NA	NA	NA	NA	NA	NA	NA	NA	NA	NA
40285	ENSMUSG00000106243	Gm5050	136211012	136211786	5	Gm5050	chr5	NA	NA	NA	NA	NA	NA	NA	NA	NA	NA	NA	NA
15985	ENSMUSG00000106244	Gm43046	49069010	49071460	5	Gm43046	chr5	NA	NA	NA	NA	NA	NA	NA	NA	NA	NA	NA	NA
36898	ENSMUSG00000106245	Gm43824	128610987	128887161	3	Gm43824	chr3	NA	NA	NA	NA	NA	NA	NA	NA	NA	NA	NA	NA
39891	ENSMUSG00000106246	Gm18867	57962194	57963372	3	Gm18867	chr3	NA	NA	NA	NA	NA	NA	NA	NA	NA	NA	NA	NA
48490	ENSMUSG00000106247	Gm43720	138264952	138279958	5	Gm43720	chr5	NA	NA	NA	NA	NA	NA	NA	NA	NA	NA	NA	NA
17817	ENSMUSG00000106248	Gm9728	67633089	67634143	6	Gm9728	chr6	NA	NA	NA	NA	NA	NA	NA	NA	NA	NA	NA	NA
39880	ENSMUSG00000106249	Gm43349	130923483	130924837	3	Gm43349	chr3	NA	NA	NA	NA	NA	NA	NA	NA	NA	NA	NA	NA
35526	ENSMUSG00000106250	Gm43392	60024896	60025329	5	Gm43392	chr5	NA	NA	NA	NA	NA	NA	NA	NA	NA	NA	NA	NA
25072	ENSMUSG00000106251	Gm42658	104826330	104827904	3	Gm42658	chr3	NA	NA	NA	NA	NA	NA	NA	NA	NA	NA	NA	NA
40050	ENSMUSG00000106254	Gm42907	123397240	123399387	5	Gm42907	chr5	NA	NA	NA	NA	NA	NA	NA	NA	NA	NA	NA	NA
4343	ENSMUSG00000106255	Gm36793	100910001	100913707	5	Gm36793	chr5	NA	NA	NA	NA	NA	NA	NA	NA	NA	NA	NA	NA
787	ENSMUSG00000106256	Igkv12-47	69750854	69751331	6	Igkv12-47	chr6	NA	NA	NA	NA	NA	NA	NA	NA	NA	NA	NA	NA
11336	ENSMUSG00000106257	Gm9023	91010083	91017184	3	Gm9023	chr3	NA	NA	NA	NA	NA	NA	NA	NA	NA	NA	NA	NA
39146	ENSMUSG00000106258	Rpl7a-ps7	129461972	129462747	3	Rpl7a-ps7	chr3	NA	NA	NA	NA	NA	NA	NA	NA	NA	NA	NA	NA
34129	ENSMUSG00000106259	Trav11n	53135122	53135678	14	Trav11n	chr14	NA	NA	NA	NA	NA	NA	NA	NA	NA	NA	NA	NA
39659	ENSMUSG00000106260	Gm43524	130757461	130757758	3	Gm43524	chr3	NA	NA	NA	NA	NA	NA	NA	NA	NA	NA	NA	NA
44630	ENSMUSG00000106261	Gm34086	124032361	124076299	5	Gm34086	chr5	NA	NA	NA	NA	NA	NA	NA	NA	NA	NA	NA	NA
5034	ENSMUSG00000106262	Gm43375	95940086	95942565	3	Gm43375	chr3	NA	NA	NA	NA	NA	NA	NA	NA	NA	NA	NA	NA
28997	ENSMUSG00000106263	Gm33050	96456389	96457743	5	Gm33050	chr5	NA	NA	NA	NA	NA	NA	NA	NA	NA	NA	NA	NA
50395	ENSMUSG00000106264	Mir7646	135746716	135746769	X	Mir7646	chrX	NA	NA	NA	NA	NA	NA	NA	NA	NA	NA	NA	NA
42912	ENSMUSG00000106265	Gm42490	8327332	8329395	5	Gm42490	chr5	NA	NA	NA	NA	NA	NA	NA	NA	NA	NA	NA	NA
40816	ENSMUSG00000106266	Gm43447	144320214	144321748	3	Gm43447	chr3	NA	NA	NA	NA	NA	NA	NA	NA	NA	NA	NA	NA
20456	ENSMUSG00000106267	Gm40319	51052381	51052861	5	Gm40319	chr5	NA	NA	NA	NA	NA	NA	NA	NA	NA	NA	NA	NA
41524	ENSMUSG00000106268	Gm18492	131284127	131285144	3	Gm18492	chr3	NA	NA	NA	NA	NA	NA	NA	NA	NA	NA	NA	NA
31270	ENSMUSG00000106269	4930580E04Rik	23387109	23388601	5	4930580E04Rik	chr5	NA	NA	NA	NA	NA	NA	NA	NA	NA	NA	NA	NA
9045	ENSMUSG00000106270	C820005J03Rik	53756731	53772950	3	C820005J03Rik	chr3	NA	NA	NA	NA	NA	NA	NA	NA	NA	NA	NA	NA
47386	ENSMUSG00000106271	Gm43752	125435075	125435771	5	Gm43752	chr5	NA	NA	NA	NA	NA	NA	NA	NA	NA	NA	NA	NA
53938	ENSMUSG00000106272	Gm22897	4985111	4985237	5	Gm22897	chr5	NA	NA	NA	NA	NA	NA	NA	NA	NA	NA	NA	NA
34708	ENSMUSG00000106273	Gm43767	98453747	98454127	5	Gm43767	chr5	NA	NA	NA	NA	NA	NA	NA	NA	NA	NA	NA	NA
9918	ENSMUSG00000106274	Gm42828	10668075	10668543	5	Gm42828	chr5	NA	NA	NA	NA	NA	NA	NA	NA	NA	NA	NA	NA
36849	ENSMUSG00000106275	Gm42495	128444416	128447731	5	Gm42495	chr5	NA	NA	NA	NA	NA	NA	NA	NA	NA	NA	NA	NA
37160	ENSMUSG00000106276	Gm9397	130140380	130142042	3	Gm9397	chr3	NA	NA	NA	NA	NA	NA	NA	NA	NA	NA	NA	NA
54661	ENSMUSG00000106279	Gm47287	69159437	69159506	12	Gm47287	chr12	NA	NA	NA	NA	NA	NA	NA	NA	NA	NA	NA	NA
2584	ENSMUSG00000106280	Gm42880	132443673	132445548	3	Gm42880	chr3	NA	NA	NA	NA	NA	NA	NA	NA	NA	NA	NA	NA
54125	ENSMUSG00000106281	Gm44346	21786875	21787015	13	Gm44346	chr13	NA	NA	NA	NA	NA	NA	NA	NA	NA	NA	NA	NA
27623	ENSMUSG00000106282	Gm2287	86066757	86067895	5	Gm2287	chr5	NA	NA	NA	NA	NA	NA	NA	NA	NA	NA	NA	NA
9230	ENSMUSG00000106283	Rpl7a-ps2	115590423	115591196	12	Rpl7a-ps2	chr12	NA	NA	NA	NA	NA	NA	NA	NA	NA	NA	NA	NA
14329	ENSMUSG00000106284	Gm43139	69931525	69931808	5	Gm43139	chr5	NA	NA	NA	NA	NA	NA	NA	NA	NA	NA	NA	NA
29639	ENSMUSG00000106285	Gm43574	148130244	148141598	3	Gm43574	chr3	NA	NA	NA	NA	NA	NA	NA	NA	NA	NA	NA	NA
35343	ENSMUSG00000106286	Gm43424	57249252	57249504	3	Gm43424	chr3	NA	NA	NA	NA	NA	NA	NA	NA	NA	NA	NA	NA
23196	ENSMUSG00000106287	Gm43585	104646241	104647643	3	Gm43585	chr3	NA	NA	NA	NA	NA	NA	NA	NA	NA	NA	NA	NA
43139	ENSMUSG00000106288	Gm43593	107806362	107807707	5	Gm43593	chr5	NA	NA	NA	NA	NA	NA	NA	NA	NA	NA	NA	NA
19785	ENSMUSG00000106289	Trav23	53977153	53977678	14	Trav23	chr14	NA	NA	NA	NA	NA	NA	NA	NA	NA	NA	NA	NA
9738	ENSMUSG00000106290	Gm43429	135860348	135862598	3	Gm43429	chr3	NA	NA	NA	NA	NA	NA	NA	NA	NA	NA	NA	NA
4266	ENSMUSG00000106291	1110003F10Rik	65405751	65406517	5	1110003F10Rik	chr5	NA	NA	NA	NA	NA	NA	NA	NA	NA	NA	NA	NA
14505	ENSMUSG00000106292	Gm43174	52079888	52082332	5	Gm43174	chr5	NA	NA	NA	NA	NA	NA	NA	NA	NA	NA	NA	NA
22502	ENSMUSG00000106293	Gm42476	81032954	81033774	3	Gm42476	chr3	NA	NA	NA	NA	NA	NA	NA	NA	NA	NA	NA	NA
20050	ENSMUSG00000106294	Gm8539	21613994	21614494	5	Gm8539	chr5	NA	NA	NA	NA	NA	NA	NA	NA	NA	NA	NA	NA
15753	ENSMUSG00000106295	Gm42932	102416203	102416946	5	Gm42932	chr5	NA	NA	NA	NA	NA	NA	NA	NA	NA	NA	NA	NA
41717	ENSMUSG00000106296	4632404M16Rik	102134615	102137496	3	4632404M16Rik	chr3	NA	NA	NA	NA	NA	NA	NA	NA	NA	NA	NA	NA
55091	ENSMUSG00000106297	Gm47285	85718503	85718563	12	Gm47285	chr12	NA	NA	NA	NA	NA	NA	NA	NA	NA	NA	NA	NA
554	ENSMUSG00000106298	Gm42958	69693295	69693612	6	Gm42958	chr6	NA	NA	NA	NA	NA	NA	NA	NA	NA	NA	NA	NA
52507	ENSMUSG00000106299	Gm44339	173643511	173643594	1	Gm44339	chr1	NA	NA	NA	NA	NA	NA	NA	NA	NA	NA	NA	NA
9968	ENSMUSG00000106300	Gm42765	30529457	30543830	5	Gm42765	chr5	NA	NA	NA	NA	NA	NA	NA	NA	NA	NA	NA	NA
36675	ENSMUSG00000106301	Gm8365	106738117	106738764	5	Gm8365	chr5	NA	NA	NA	NA	NA	NA	NA	NA	NA	NA	NA	NA
53298	ENSMUSG00000106302	Mir6902	93346092	93346155	1	Mir6902	chr1	NA	NA	NA	NA	NA	NA	NA	NA	NA	NA	NA	NA
27859	ENSMUSG00000106303	Gm7652	87351480	87364818	5	Gm7652	chr5	NA	NA	NA	NA	NA	NA	NA	NA	NA	NA	NA	NA
13278	ENSMUSG00000106304	Gm42518	108364037	108364974	5	Gm42518	chr5	NA	NA	NA	NA	NA	NA	NA	NA	NA	NA	NA	NA
13076	ENSMUSG00000106305	Gm42911	88803594	88805223	5	Gm42911	chr5	NA	NA	NA	NA	NA	NA	NA	NA	NA	NA	NA	NA
49587	ENSMUSG00000106307	Gm23370	127331812	127331941	1	Gm23370	chr1	NA	NA	NA	NA	NA	NA	NA	NA	NA	NA	NA	NA
38200	ENSMUSG00000106308	Gm42719	6358836	6359190	5	Gm42719	chr5	NA	NA	NA	NA	NA	NA	NA	NA	NA	NA	NA	NA
32302	ENSMUSG00000106309	Gm40414	68734181	68734661	6	Gm40414	chr6	NA	NA	NA	NA	NA	NA	NA	NA	NA	NA	NA	NA
23219	ENSMUSG00000106310	Gm43523	14242462	14245339	5	Gm43523	chr5	NA	NA	NA	NA	NA	NA	NA	NA	NA	NA	NA	NA
4001	ENSMUSG00000106311	Gm43755	30366046	30366490	5	Gm43755	chr5	NA	NA	NA	NA	NA	NA	NA	NA	NA	NA	NA	NA
51109	ENSMUSG00000106312	Gm44378	85588977	85589059	X	Gm44378	chrX	NA	NA	NA	NA	NA	NA	NA	NA	NA	NA	NA	NA
2704	ENSMUSG00000106313	Gm9402	132655395	132655782	3	Gm9402	chr3	NA	NA	NA	NA	NA	NA	NA	NA	NA	NA	NA	NA
24415	ENSMUSG00000106314	Gm9632	117176019	117176661	3	Gm9632	chr3	NA	NA	NA	NA	NA	NA	NA	NA	NA	NA	NA	NA
4041	ENSMUSG00000106315	Gm42720	70493364	70493663	6	Gm42720	chr6	NA	NA	NA	NA	NA	NA	NA	NA	NA	NA	NA	NA
36656	ENSMUSG00000106316	Gm43467	101310846	101311282	3	Gm43467	chr3	NA	NA	NA	NA	NA	NA	NA	NA	NA	NA	NA	NA
28566	ENSMUSG00000106317	Gm43848	105725901	105727147	3	Gm43848	chr3	NA	NA	NA	NA	NA	NA	NA	NA	NA	NA	NA	NA
31809	ENSMUSG00000106318	Igkv2-93-1	68712374	68713098	6	Igkv2-93-1	chr6	NA	NA	NA	NA	NA	NA	NA	NA	NA	NA	NA	NA
30986	ENSMUSG00000106319	Gm42601	96879342	96891172	5	Gm42601	chr5	NA	NA	NA	NA	NA	NA	NA	NA	NA	NA	NA	NA
45778	ENSMUSG00000106320	Gm42992	131986549	131993384	5	Gm42992	chr5	NA	NA	NA	NA	NA	NA	NA	NA	NA	NA	NA	NA
13145	ENSMUSG00000106321	Gm43674	21997678	21998468	3	Gm43674	chr3	NA	NA	NA	NA	NA	NA	NA	NA	NA	NA	NA	NA
6841	ENSMUSG00000106322	Gm43432	88545036	88545156	5	Gm43432	chr5	NA	NA	NA	NA	NA	NA	NA	NA	NA	NA	NA	NA
50697	ENSMUSG00000106323	Mir7228	134572076	134572114	5	Mir7228	chr5	NA	NA	NA	NA	NA	NA	NA	NA	NA	NA	NA	NA
11717	ENSMUSG00000106324	Gm43222	97125511	97126113	3	Gm43222	chr3	NA	NA	NA	NA	NA	NA	NA	NA	NA	NA	NA	NA
8433	ENSMUSG00000106325	Ighv8-10	115519340	115519782	12	Ighv8-10	chr12	NA	NA	NA	NA	NA	NA	NA	NA	NA	NA	NA	NA
34396	ENSMUSG00000106326	Gm42977	56414210	56490232	5	Gm42977	chr5	NA	NA	NA	NA	NA	NA	NA	NA	NA	NA	NA	NA
46237	ENSMUSG00000106327	Ckb-ps2	53746117	53747117	17	Ckb-ps2	chr17	NA	NA	NA	NA	NA	NA	NA	NA	NA	NA	NA	NA
53624	ENSMUSG00000106328	Mir7118	89162848	89162908	15	Mir7118	chr15	NA	NA	NA	NA	NA	NA	NA	NA	NA	NA	NA	NA
29269	ENSMUSG00000106329	Gm10652	121168656	121171277	3	Gm10652	chr3	NA	NA	NA	NA	NA	NA	NA	NA	NA	NA	NA	NA
23258	ENSMUSG00000106330	Gm43369	87191622	87193173	5	Gm43369	chr5	NA	NA	NA	NA	NA	NA	NA	NA	NA	NA	NA	NA
28214	ENSMUSG00000106331	Gm5309	68102790	68103466	6	Gm5309	chr6	NA	NA	NA	NA	NA	NA	NA	NA	NA	NA	NA	NA
42597	ENSMUSG00000106332	Gm43506	44516961	44517713	5	Gm43506	chr5	NA	NA	NA	NA	NA	NA	NA	NA	NA	NA	NA	NA
29713	ENSMUSG00000106334	Gm43549	55578105	55582730	3	Gm43549	chr3	NA	NA	NA	NA	NA	NA	NA	NA	NA	NA	NA	NA
33482	ENSMUSG00000106335	Gm20223	55722617	55723421	5	Gm20223	chr5	NA	NA	NA	NA	NA	NA	NA	NA	NA	NA	NA	NA
54160	ENSMUSG00000106336	Mir129b	94241378	94241442	2	Mir129b	chr2	NA	NA	NA	NA	NA	NA	NA	NA	NA	NA	NA	NA
34479	ENSMUSG00000106337	Gm42478	57929750	57931216	5	Gm42478	chr5	NA	NA	NA	NA	NA	NA	NA	NA	NA	NA	NA	NA
48443	ENSMUSG00000106338	Gm43645	138207508	138207972	5	Gm43645	chr5	NA	NA	NA	NA	NA	NA	NA	NA	NA	NA	NA	NA
42050	ENSMUSG00000106339	Gm43489	16572951	16573943	5	Gm43489	chr5	NA	NA	NA	NA	NA	NA	NA	NA	NA	NA	NA	NA
51044	ENSMUSG00000106340	Mir290b	3218638	3218695	7	Mir290b	chr7	NA	NA	NA	NA	NA	NA	NA	NA	NA	NA	NA	NA
28576	ENSMUSG00000106341	Gm43330	105782875	105785027	3	Gm43330	chr3	NA	NA	NA	NA	NA	NA	NA	NA	NA	NA	NA	NA
24424	ENSMUSG00000106342	Gm42891	117255132	117255820	3	Gm42891	chr3	NA	NA	NA	NA	NA	NA	NA	NA	NA	NA	NA	NA
24413	ENSMUSG00000106343	Gm18430	117100833	117101514	3	Gm18430	chr3	NA	NA	NA	NA	NA	NA	NA	NA	NA	NA	NA	NA
20195	ENSMUSG00000106345	Gm42459	50517473	50518214	5	Gm42459	chr5	NA	NA	NA	NA	NA	NA	NA	NA	NA	NA	NA	NA
2748	ENSMUSG00000106346	Gtpbp4-ps6	15653333	15653624	7	Gtpbp4-ps6	chr7	NA	NA	NA	NA	NA	NA	NA	NA	NA	NA	NA	NA
51095	ENSMUSG00000106347	Mir5615-1	81104614	81104673	10	Mir5615-1	chr10	NA	NA	NA	NA	NA	NA	NA	NA	NA	NA	NA	NA
51417	ENSMUSG00000106349	Gm44387	52041424	52041568	8	Gm44387	chr8	NA	NA	NA	NA	NA	NA	NA	NA	NA	NA	NA	NA
45883	ENSMUSG00000106350	Gm4869	140445645	140495071	5	Gm4869	chr5	NA	NA	NA	NA	NA	NA	NA	NA	NA	NA	NA	NA
18972	ENSMUSG00000106351	Gm8896	11351109	11352214	5	Gm8896	chr5	NA	NA	NA	NA	NA	NA	NA	NA	NA	NA	NA	NA
7719	ENSMUSG00000106353	Gm43726	138579787	138580561	3	Gm43726	chr3	NA	NA	NA	NA	NA	NA	NA	NA	NA	NA	NA	NA
28583	ENSMUSG00000106354	Gm42607	55483788	55487180	3	Gm42607	chr3	NA	NA	NA	NA	NA	NA	NA	NA	NA	NA	NA	NA
52731	ENSMUSG00000106355	n-TSaga9	10874064	10874170	4	n-TSaga9	chr4	NA	NA	NA	NA	NA	NA	NA	NA	NA	NA	NA	NA
45789	ENSMUSG00000106356	Gm42438	131957592	131958565	5	Gm42438	chr5	NA	NA	NA	NA	NA	NA	NA	NA	NA	NA	NA	NA
31264	ENSMUSG00000106357	Gm8013	96921272	96934867	5	Gm8013	chr5	NA	NA	NA	NA	NA	NA	NA	NA	NA	NA	NA	NA
42503	ENSMUSG00000106358	Gm7047	17493223	17494285	5	Gm7047	chr5	NA	NA	NA	NA	NA	NA	NA	NA	NA	NA	NA	NA
45516	ENSMUSG00000106359	4930554G22Rik	107874795	107875480	3	4930554G22Rik	chr3	NA	NA	NA	NA	NA	NA	NA	NA	NA	NA	NA	NA
51686	ENSMUSG00000106360	Gm44338	90760112	90760221	13	Gm44338	chr13	NA	NA	NA	NA	NA	NA	NA	NA	NA	NA	NA	NA
47315	ENSMUSG00000106361	Gm35066	144972124	144982560	3	Gm35066	chr3	NA	NA	NA	NA	NA	NA	NA	NA	NA	NA	NA	NA
52124	ENSMUSG00000106362	Gm47279	23497749	23497839	11	Gm47279	chr11	NA	NA	NA	NA	NA	NA	NA	NA	NA	NA	NA	NA
11379	ENSMUSG00000106363	Gm43402	136346204	136346362	3	Gm43402	chr3	NA	NA	NA	NA	NA	NA	NA	NA	NA	NA	NA	NA
5747	ENSMUSG00000106364	Gm42994	122574524	122577072	3	Gm42994	chr3	NA	NA	NA	NA	NA	NA	NA	NA	NA	NA	NA	NA
6405	ENSMUSG00000106365	Gm43568	122622255	122630168	3	Gm43568	chr3	NA	NA	NA	NA	NA	NA	NA	NA	NA	NA	NA	NA
39169	ENSMUSG00000106367	Gm34078	144101904	144135754	3	Gm34078	chr3	NA	NA	NA	NA	NA	NA	NA	NA	NA	NA	NA	NA
51348	ENSMUSG00000106368	Gm44453	32067171	32067296	9	Gm44453	chr9	NA	NA	NA	NA	NA	NA	NA	NA	NA	NA	NA	NA
30671	ENSMUSG00000106369	Gm43355	127479435	127481427	3	Gm43355	chr3	NA	NA	NA	NA	NA	NA	NA	NA	NA	NA	NA	NA
35569	ENSMUSG00000106370	Gm43382	61337896	61338733	5	Gm43382	chr5	NA	NA	NA	NA	NA	NA	NA	NA	NA	NA	NA	NA
18317	ENSMUSG00000106371	9530097N15Rik	104078435	104079502	3	9530097N15Rik	chr3	NA	NA	NA	NA	NA	NA	NA	NA	NA	NA	NA	NA
26426	ENSMUSG00000106372	Igkv14-126-1	67876011	67876477	6	Igkv14-126-1	chr6	NA	NA	NA	NA	NA	NA	NA	NA	NA	NA	NA	NA
29820	ENSMUSG00000106373	Gm6522	106275200	106299760	3	Gm6522	chr3	NA	NA	NA	NA	NA	NA	NA	NA	NA	NA	NA	NA
40157	ENSMUSG00000106374	Gm27680	111329738	111330544	5	Gm27680	chr5	NA	NA	NA	NA	NA	NA	NA	NA	NA	NA	NA	NA
36093	ENSMUSG00000106375	Gm43361	122496159	122500848	5	Gm43361	chr5	NA	NA	NA	NA	NA	NA	NA	NA	NA	NA	NA	NA
7402	ENSMUSG00000106376	Gm34139	122788221	122788514	3	Gm34139	chr3	NA	NA	NA	NA	NA	NA	NA	NA	NA	NA	NA	NA
50941	ENSMUSG00000106377	Gm44300	132923624	132923744	1	Gm44300	chr1	NA	NA	NA	NA	NA	NA	NA	NA	NA	NA	NA	NA
47657	ENSMUSG00000106378	Gm42945	125958409	125965845	5	Gm42945	chr5	NA	NA	NA	NA	NA	NA	NA	NA	NA	NA	NA	NA
15672	ENSMUSG00000106380	Gm3519	52441159	52443252	5	Gm3519	chr5	NA	NA	NA	NA	NA	NA	NA	NA	NA	NA	NA	NA
31616	ENSMUSG00000106381	Igkv2-95-1	68671162	68671883	6	Igkv2-95-1	chr6	NA	NA	NA	NA	NA	NA	NA	NA	NA	NA	NA	NA
28221	ENSMUSG00000106382	Trav4-1	52607307	52607804	14	Trav4-1	chr14	NA	NA	NA	NA	NA	NA	NA	NA	NA	NA	NA	NA
15190	ENSMUSG00000106383	E330034L11Rik	95639304	95641045	3	E330034L11Rik	chr3	NA	NA	NA	NA	NA	NA	NA	NA	NA	NA	NA	NA
45791	ENSMUSG00000106384	Gm43188	132497678	132499837	5	Gm43188	chr5	NA	NA	NA	NA	NA	NA	NA	NA	NA	NA	NA	NA
14328	ENSMUSG00000106385	Gm42943	156731098	156734339	3	Gm42943	chr3	NA	NA	NA	NA	NA	NA	NA	NA	NA	NA	NA	NA
45808	ENSMUSG00000106386	Gm42991	131972050	131975886	5	Gm42991	chr5	NA	NA	NA	NA	NA	NA	NA	NA	NA	NA	NA	NA
36020	ENSMUSG00000106387	Igkv4-73	69197583	69198116	6	Igkv4-73	chr6	NA	NA	NA	NA	NA	NA	NA	NA	NA	NA	NA	NA
9015	ENSMUSG00000106388	Rhox7-ps2	37676370	37679555	X	Rhox7-ps2	chrX	NA	NA	NA	NA	NA	NA	NA	NA	NA	NA	NA	NA
26773	ENSMUSG00000106389	Gm21006	84866179	84866845	5	Gm21006	chr5	NA	NA	NA	NA	NA	NA	NA	NA	NA	NA	NA	NA
37915	ENSMUSG00000106390	Gm5551	27860449	27861138	5	Gm5551	chr5	NA	NA	NA	NA	NA	NA	NA	NA	NA	NA	NA	NA
22208	ENSMUSG00000106391	Gm42690	100429726	100431561	5	Gm42690	chr5	NA	NA	NA	NA	NA	NA	NA	NA	NA	NA	NA	NA
28923	ENSMUSG00000106392	Gm5870	104989050	104989331	5	Gm5870	chr5	NA	NA	NA	NA	NA	NA	NA	NA	NA	NA	NA	NA
45110	ENSMUSG00000106393	Gm43562	145032836	145033459	5	Gm43562	chr5	NA	NA	NA	NA	NA	NA	NA	NA	NA	NA	NA	NA
42416	ENSMUSG00000106394	Gm42698	44354861	44356754	5	Gm42698	chr5	NA	NA	NA	NA	NA	NA	NA	NA	NA	NA	NA	NA
45770	ENSMUSG00000106395	Gm42439	131954992	131965007	5	Gm42439	chr5	NA	NA	NA	NA	NA	NA	NA	NA	NA	NA	NA	NA
37106	ENSMUSG00000106396	Gm42902	107392731	107403480	5	Gm42902	chr5	NA	NA	NA	NA	NA	NA	NA	NA	NA	NA	NA	NA
27864	ENSMUSG00000106397	Gm21049	87376158	87379920	5	Gm21049	chr5	NA	NA	NA	NA	NA	NA	NA	NA	NA	NA	NA	NA
12352	ENSMUSG00000106398	Gm43357	136943237	136946544	3	Gm43357	chr3	NA	NA	NA	NA	NA	NA	NA	NA	NA	NA	NA	NA
18717	ENSMUSG00000106399	Gm43530	3099390	3099663	5	Gm43530	chr5	NA	NA	NA	NA	NA	NA	NA	NA	NA	NA	NA	NA
51594	ENSMUSG00000106400	Mir216c	28746198	28746266	11	Mir216c	chr11	NA	NA	NA	NA	NA	NA	NA	NA	NA	NA	NA	NA
26073	ENSMUSG00000106401	Gm43284	67754746	67754998	6	Gm43284	chr6	NA	NA	NA	NA	NA	NA	NA	NA	NA	NA	NA	NA
7658	ENSMUSG00000106402	Gm17824	47634502	47635306	5	Gm17824	chr5	NA	NA	NA	NA	NA	NA	NA	NA	NA	NA	NA	NA
30064	ENSMUSG00000106403	Igkv20-101-2	68474613	68475101	6	Igkv20-101-2	chr6	NA	NA	NA	NA	NA	NA	NA	NA	NA	NA	NA	NA
15989	ENSMUSG00000106404	Gm42919	48802728	48804011	5	Gm42919	chr5	NA	NA	NA	NA	NA	NA	NA	NA	NA	NA	NA	NA
1957	ENSMUSG00000106405	Iglj3p	19066371	19066408	16	Iglj3p	chr16	NA	NA	NA	NA	NA	NA	NA	NA	NA	NA	NA	NA
52081	ENSMUSG00000106406	Mir7682	151442393	151442450	1	Mir7682	chr1	NA	NA	NA	NA	NA	NA	NA	NA	NA	NA	NA	NA
19862	ENSMUSG00000106407	Gm43439	37312519	37404866	3	Gm43439	chr3	NA	NA	NA	NA	NA	NA	NA	NA	NA	NA	NA	NA
16117	ENSMUSG00000106408	Gm43321	48819476	48821884	5	Gm43321	chr5	NA	NA	NA	NA	NA	NA	NA	NA	NA	NA	NA	NA
54851	ENSMUSG00000106409	Mir7092	74317362	74317429	X	Mir7092	chrX	NA	NA	NA	NA	NA	NA	NA	NA	NA	NA	NA	NA
19582	ENSMUSG00000106410	Gm29755	11855234	11856181	5	Gm29755	chr5	NA	NA	NA	NA	NA	NA	NA	NA	NA	NA	NA	NA
25112	ENSMUSG00000106411	Gm42445	14611652	14614544	5	Gm42445	chr5	NA	NA	NA	NA	NA	NA	NA	NA	NA	NA	NA	NA
54083	ENSMUSG00000106412	Gm44460	101570183	101570311	15	Gm44460	chr15	NA	NA	NA	NA	NA	NA	NA	NA	NA	NA	NA	NA
971	ENSMUSG00000106413	Gm42823	124420429	124422125	3	Gm42823	chr3	NA	NA	NA	NA	NA	NA	NA	NA	NA	NA	NA	NA
15958	ENSMUSG00000106414	Gm43320	48843420	48846335	5	Gm43320	chr5	NA	NA	NA	NA	NA	NA	NA	NA	NA	NA	NA	NA
18328	ENSMUSG00000106415	Gm42893	116629173	116630984	3	Gm42893	chr3	NA	NA	NA	NA	NA	NA	NA	NA	NA	NA	NA	NA
40825	ENSMUSG00000106416	Gm5857	144427180	144427672	3	Gm5857	chr3	NA	NA	NA	NA	NA	NA	NA	NA	NA	NA	NA	NA
38889	ENSMUSG00000106417	Gm42628	129285269	129286032	3	Gm42628	chr3	NA	NA	NA	NA	NA	NA	NA	NA	NA	NA	NA	NA
54156	ENSMUSG00000106418	Gm44397	56172013	56172125	17	Gm44397	chr17	NA	NA	NA	NA	NA	NA	NA	NA	NA	NA	NA	NA
32928	ENSMUSG00000106419	Gm5550	157816720	157817795	3	Gm5550	chr3	NA	NA	NA	NA	NA	NA	NA	NA	NA	NA	NA	NA
9239	ENSMUSG00000106420	Gm9245	115616807	115617789	12	Gm9245	chr12	NA	NA	NA	NA	NA	NA	NA	NA	NA	NA	NA	NA
39350	ENSMUSG00000106421	Gm9645	57765864	57766655	3	Gm9645	chr3	NA	NA	NA	NA	NA	NA	NA	NA	NA	NA	NA	NA
14817	ENSMUSG00000106422	Gm42812	85544316	85553389	3	Gm42812	chr3	NA	NA	NA	NA	NA	NA	NA	NA	NA	NA	NA	NA
2679	ENSMUSG00000106423	Gm42825	124839509	124936860	3	Gm42825	chr3	NA	NA	NA	NA	NA	NA	NA	NA	NA	NA	NA	NA
44146	ENSMUSG00000106424	Gm34866	144749482	144750087	3	Gm34866	chr3	NA	NA	NA	NA	NA	NA	NA	NA	NA	NA	NA	NA
50265	ENSMUSG00000106425	Mir873b	36668510	36668586	4	Mir873b	chr4	NA	NA	NA	NA	NA	NA	NA	NA	NA	NA	NA	NA
45371	ENSMUSG00000106426	Gm36211	107820221	107833539	3	Gm36211	chr3	NA	NA	NA	NA	NA	NA	NA	NA	NA	NA	NA	NA
20556	ENSMUSG00000106427	Gm42820	98121588	98124650	3	Gm42820	chr3	NA	NA	NA	NA	NA	NA	NA	NA	NA	NA	NA	NA
3954	ENSMUSG00000106428	Gm42667	70405701	70405934	6	Gm42667	chr6	NA	NA	NA	NA	NA	NA	NA	NA	NA	NA	NA	NA
11034	ENSMUSG00000106429	Gm10685	96458209	96470656	3	Gm10685	chr3	NA	NA	NA	NA	NA	NA	NA	NA	NA	NA	NA	NA
20087	ENSMUSG00000106430	Gm42460	50059096	50061662	5	Gm42460	chr5	NA	NA	NA	NA	NA	NA	NA	NA	NA	NA	NA	NA
54734	ENSMUSG00000106431	Gm44492	96220501	96220641	3	Gm44492	chr3	NA	NA	NA	NA	NA	NA	NA	NA	NA	NA	NA	NA
19018	ENSMUSG00000106432	Gm43259	104163924	104167200	3	Gm43259	chr3	NA	NA	NA	NA	NA	NA	NA	NA	NA	NA	NA	NA
44700	ENSMUSG00000106433	Gm32102	19203672	19203912	5	Gm32102	chr5	NA	NA	NA	NA	NA	NA	NA	NA	NA	NA	NA	NA
11262	ENSMUSG00000106434	Gm42990	115933180	115933491	12	Gm42990	chr12	NA	NA	NA	NA	NA	NA	NA	NA	NA	NA	NA	NA
48311	ENSMUSG00000106435	Gm3103	137888071	137888822	5	Gm3103	chr5	NA	NA	NA	NA	NA	NA	NA	NA	NA	NA	NA	NA
53783	ENSMUSG00000106436	Mir7015	120973259	120973322	4	Mir7015	chr4	NA	NA	NA	NA	NA	NA	NA	NA	NA	NA	NA	NA
36732	ENSMUSG00000106437	Gm35667	127970709	127972881	3	Gm35667	chr3	NA	NA	NA	NA	NA	NA	NA	NA	NA	NA	NA	NA
32363	ENSMUSG00000106438	Gm32051	105409367	105415670	5	Gm32051	chr5	NA	NA	NA	NA	NA	NA	NA	NA	NA	NA	NA	NA
49364	ENSMUSG00000106439	Gm44327	136798262	136798378	3	Gm44327	chr3	NA	NA	NA	NA	NA	NA	NA	NA	NA	NA	NA	NA
51342	ENSMUSG00000106440	Gm44466	21833093	21833230	13	Gm44466	chr13	NA	NA	NA	NA	NA	NA	NA	NA	NA	NA	NA	NA
23644	ENSMUSG00000106441	Gm42921	37761037	37767297	3	Gm42921	chr3	NA	NA	NA	NA	NA	NA	NA	NA	NA	NA	NA	NA
11782	ENSMUSG00000106442	Gm42594	20404665	20404910	3	Gm42594	chr3	NA	NA	NA	NA	NA	NA	NA	NA	NA	NA	NA	NA
18843	ENSMUSG00000106443	Gm42702	104135785	104140001	3	Gm42702	chr3	NA	NA	NA	NA	NA	NA	NA	NA	NA	NA	NA	NA
2798	ENSMUSG00000106444	Gm18748	19161427	19168046	16	Gm18748	chr16	NA	NA	NA	NA	NA	NA	NA	NA	NA	NA	NA	NA
27254	ENSMUSG00000106445	Gm21190	15524456	15529222	5	Gm21190	chr5	NA	NA	NA	NA	NA	NA	NA	NA	NA	NA	NA	NA
30661	ENSMUSG00000106446	Gm42970	127298322	127299673	3	Gm42970	chr3	NA	NA	NA	NA	NA	NA	NA	NA	NA	NA	NA	NA
15792	ENSMUSG00000106447	Gm42957	96635474	96653101	3	Gm42957	chr3	NA	NA	NA	NA	NA	NA	NA	NA	NA	NA	NA	NA
40396	ENSMUSG00000106448	Gm43486	158294414	158298752	3	Gm43486	chr3	NA	NA	NA	NA	NA	NA	NA	NA	NA	NA	NA	NA
45777	ENSMUSG00000106450	Gm43018	132439255	132440529	5	Gm43018	chr5	NA	NA	NA	NA	NA	NA	NA	NA	NA	NA	NA	NA
11215	ENSMUSG00000106451	Gm42934	101956607	101957951	5	Gm42934	chr5	NA	NA	NA	NA	NA	NA	NA	NA	NA	NA	NA	NA
46286	ENSMUSG00000106452	Gm43749	114544421	114544772	3	Gm43749	chr3	NA	NA	NA	NA	NA	NA	NA	NA	NA	NA	NA	NA
21222	ENSMUSG00000106453	Gm9273	104417613	104418327	3	Gm9273	chr3	NA	NA	NA	NA	NA	NA	NA	NA	NA	NA	NA	NA
44845	ENSMUSG00000106454	Gm17775	113729232	113729489	3	Gm17775	chr3	NA	NA	NA	NA	NA	NA	NA	NA	NA	NA	NA	NA
30402	ENSMUSG00000106455	Gm5711	121380259	121380679	3	Gm5711	chr3	NA	NA	NA	NA	NA	NA	NA	NA	NA	NA	NA	NA
23085	ENSMUSG00000106456	Gm9678	98581153	98588290	3	Gm9678	chr3	NA	NA	NA	NA	NA	NA	NA	NA	NA	NA	NA	NA
17459	ENSMUSG00000106457	Gm42585	25369020	25373039	5	Gm42585	chr5	NA	NA	NA	NA	NA	NA	NA	NA	NA	NA	NA	NA
45736	ENSMUSG00000106458	Gm42633	125318681	125321444	5	Gm42633	chr5	NA	NA	NA	NA	NA	NA	NA	NA	NA	NA	NA	NA
42680	ENSMUSG00000106459	Gm43245	102389540	102390007	3	Gm43245	chr3	NA	NA	NA	NA	NA	NA	NA	NA	NA	NA	NA	NA
12910	ENSMUSG00000106460	Gm17935	21648387	21649158	3	Gm17935	chr3	NA	NA	NA	NA	NA	NA	NA	NA	NA	NA	NA	NA
6442	ENSMUSG00000106462	Gm43725	138503844	138504212	3	Gm43725	chr3	NA	NA	NA	NA	NA	NA	NA	NA	NA	NA	NA	NA
54163	ENSMUSG00000106463	Mir1291	98519762	98519878	15	Mir1291	chr15	NA	NA	NA	NA	NA	NA	NA	NA	NA	NA	NA	NA
43615	ENSMUSG00000106466	Gm40348	137166450	137172662	5	Gm40348	chr5	NA	NA	NA	NA	NA	NA	NA	NA	NA	NA	NA	NA
35149	ENSMUSG00000106467	Gm43395	59079438	59081677	5	Gm43395	chr5	NA	NA	NA	NA	NA	NA	NA	NA	NA	NA	NA	NA
54285	ENSMUSG00000106468	Gm47282	110802481	110802587	7	Gm47282	chr7	NA	NA	NA	NA	NA	NA	NA	NA	NA	NA	NA	NA
16103	ENSMUSG00000106469	C030015E24Rik	48997712	48998539	5	C030015E24Rik	chr5	NA	NA	NA	NA	NA	NA	NA	NA	NA	NA	NA	NA
52408	ENSMUSG00000106470	Mir7055	45173303	45173361	7	Mir7055	chr7	NA	NA	NA	NA	NA	NA	NA	NA	NA	NA	NA	NA
32456	ENSMUSG00000106472	Gm43111	4868348	4870266	5	Gm43111	chr5	NA	NA	NA	NA	NA	NA	NA	NA	NA	NA	NA	NA
46416	ENSMUSG00000106473	Gm19089	145818761	145835195	5	Gm19089	chr5	NA	NA	NA	NA	NA	NA	NA	NA	NA	NA	NA	NA
50639	ENSMUSG00000106474	Gm47294	190482929	190483016	1	Gm47294	chr1	NA	NA	NA	NA	NA	NA	NA	NA	NA	NA	NA	NA
13361	ENSMUSG00000106475	Gm43011	126600029	126604461	3	Gm43011	chr3	NA	NA	NA	NA	NA	NA	NA	NA	NA	NA	NA	NA
45071	ENSMUSG00000106476	Rpl36-ps9	137432987	137433263	5	Rpl36-ps9	chr5	NA	NA	NA	NA	NA	NA	NA	NA	NA	NA	NA	NA
18350	ENSMUSG00000106477	Gm8874	11050460	11050745	5	Gm8874	chr5	NA	NA	NA	NA	NA	NA	NA	NA	NA	NA	NA	NA
48297	ENSMUSG00000106478	Gm36551	137857045	137860318	5	Gm36551	chr5	NA	NA	NA	NA	NA	NA	NA	NA	NA	NA	NA	NA
28181	ENSMUSG00000106480	Igkv14-118-1	68082675	68083121	6	Igkv14-118-1	chr6	NA	NA	NA	NA	NA	NA	NA	NA	NA	NA	NA	NA
33911	ENSMUSG00000106481	Trav15d-3	53082354	53082520	14	Trav15d-3	chr14	NA	NA	NA	NA	NA	NA	NA	NA	NA	NA	NA	NA
10757	ENSMUSG00000106482	Ighv8-16	115858008	115858301	12	Ighv8-16	chr12	NA	NA	NA	NA	NA	NA	NA	NA	NA	NA	NA	NA
34151	ENSMUSG00000106483	Gm32736	106095091	106103547	5	Gm32736	chr5	NA	NA	NA	NA	NA	NA	NA	NA	NA	NA	NA	NA
38509	ENSMUSG00000106484	Gm17833	114108926	114109990	5	Gm17833	chr5	NA	NA	NA	NA	NA	NA	NA	NA	NA	NA	NA	NA
23751	ENSMUSG00000106485	3830422I06Rik	38418971	38420151	3	3830422I06Rik	chr3	NA	NA	NA	NA	NA	NA	NA	NA	NA	NA	NA	NA
20945	ENSMUSG00000106486	Gm9771	98189966	98191102	3	Gm9771	chr3	NA	NA	NA	NA	NA	NA	NA	NA	NA	NA	NA	NA
42246	ENSMUSG00000106487	Gm43407	111108500	111108816	3	Gm43407	chr3	NA	NA	NA	NA	NA	NA	NA	NA	NA	NA	NA	NA
54720	ENSMUSG00000106489	Gm23370	127331813	127331941	1	Gm23370	chr1	NA	NA	NA	NA	NA	NA	NA	NA	NA	NA	NA	NA
13351	ENSMUSG00000106490	Gm43283	123209400	123211947	3	Gm43283	chr3	NA	NA	NA	NA	NA	NA	NA	NA	NA	NA	NA	NA
25208	ENSMUSG00000106491	Gm42446	14563338	14566621	5	Gm42446	chr5	NA	NA	NA	NA	NA	NA	NA	NA	NA	NA	NA	NA
15701	ENSMUSG00000106492	Gm29707	102070218	102071782	5	Gm29707	chr5	NA	NA	NA	NA	NA	NA	NA	NA	NA	NA	NA	NA
29566	ENSMUSG00000106494	Igkv2-107	68326098	68326752	6	Igkv2-107	chr6	NA	NA	NA	NA	NA	NA	NA	NA	NA	NA	NA	NA
46827	ENSMUSG00000106495	Gm42755	109572732	109574224	9	Gm42755	chr9	NA	NA	NA	NA	NA	NA	NA	NA	NA	NA	NA	NA
37243	ENSMUSG00000106496	Gm7733	35536882	35537800	3	Gm7733	chr3	NA	NA	NA	NA	NA	NA	NA	NA	NA	NA	NA	NA
45601	ENSMUSG00000106497	Gm43195	140149156	140151487	5	Gm43195	chr5	NA	NA	NA	NA	NA	NA	NA	NA	NA	NA	NA	NA
44689	ENSMUSG00000106498	Gm43032	19198483	19201605	5	Gm43032	chr5	NA	NA	NA	NA	NA	NA	NA	NA	NA	NA	NA	NA
3885	ENSMUSG00000106499	Gm9403	132842396	132844576	3	Gm9403	chr3	NA	NA	NA	NA	NA	NA	NA	NA	NA	NA	NA	NA
3668	ENSMUSG00000106500	Gm42540	154247493	154249500	3	Gm42540	chr3	NA	NA	NA	NA	NA	NA	NA	NA	NA	NA	NA	NA
5292	ENSMUSG00000106501	Gm42711	43039737	43044061	5	Gm42711	chr5	NA	NA	NA	NA	NA	NA	NA	NA	NA	NA	NA	NA
21071	ENSMUSG00000106502	Gm42795	87114534	87114609	5	Gm42795	chr5	NA	NA	NA	NA	NA	NA	NA	NA	NA	NA	NA	NA
3649	ENSMUSG00000106503	Gm42827	126226327	126228357	3	Gm42827	chr3	NA	NA	NA	NA	NA	NA	NA	NA	NA	NA	NA	NA
18698	ENSMUSG00000106504	Gm43529	3056621	3057032	5	Gm43529	chr5	NA	NA	NA	NA	NA	NA	NA	NA	NA	NA	NA	NA
16926	ENSMUSG00000106505	Gm32693	139777153	139780759	3	Gm32693	chr3	NA	NA	NA	NA	NA	NA	NA	NA	NA	NA	NA	NA
18351	ENSMUSG00000106506	4930558F17Rik	11109800	11126455	5	4930558F17Rik	chr5	NA	NA	NA	NA	NA	NA	NA	NA	NA	NA	NA	NA
35070	ENSMUSG00000106507	Gm43056	86683850	86686640	5	Gm43056	chr5	NA	NA	NA	NA	NA	NA	NA	NA	NA	NA	NA	NA
25644	ENSMUSG00000106508	4933425M03Rik	85887691	85889234	3	4933425M03Rik	chr3	NA	NA	NA	NA	NA	NA	NA	NA	NA	NA	NA	NA
35144	ENSMUSG00000106509	Gm43394	59000300	59000993	5	Gm43394	chr5	NA	NA	NA	NA	NA	NA	NA	NA	NA	NA	NA	NA
46390	ENSMUSG00000106510	Gm18429	115171629	115172049	3	Gm18429	chr3	NA	NA	NA	NA	NA	NA	NA	NA	NA	NA	NA	NA
22826	ENSMUSG00000106511	Gm43521	116822294	116822548	3	Gm43521	chr3	NA	NA	NA	NA	NA	NA	NA	NA	NA	NA	NA	NA
37242	ENSMUSG00000106512	Gm43078	35413833	35414000	3	Gm43078	chr3	NA	NA	NA	NA	NA	NA	NA	NA	NA	NA	NA	NA
53180	ENSMUSG00000106513	Gm44348	86586962	86587083	8	Gm44348	chr8	NA	NA	NA	NA	NA	NA	NA	NA	NA	NA	NA	NA
55319	ENSMUSG00000106514	Mir6976	46553827	46553889	17	Mir6976	chr17	NA	NA	NA	NA	NA	NA	NA	NA	NA	NA	NA	NA
32569	ENSMUSG00000106515	Gm30382	149284418	149445301	3	Gm30382	chr3	NA	NA	NA	NA	NA	NA	NA	NA	NA	NA	NA	NA
45783	ENSMUSG00000106516	Gm42441	131905695	131906442	5	Gm42441	chr5	NA	NA	NA	NA	NA	NA	NA	NA	NA	NA	NA	NA
34458	ENSMUSG00000106517	Gm42634	57695997	57696377	5	Gm42634	chr5	NA	NA	NA	NA	NA	NA	NA	NA	NA	NA	NA	NA
34158	ENSMUSG00000106518	Gm42759	98031567	98034005	5	Gm42759	chr5	NA	NA	NA	NA	NA	NA	NA	NA	NA	NA	NA	NA
36491	ENSMUSG00000106519	Gm38509	34772075	34782346	3	Gm38509	chr3	NA	NA	NA	NA	NA	NA	NA	NA	NA	NA	NA	NA
18697	ENSMUSG00000106520	Gm8706	3046516	3048006	5	Gm8706	chr5	NA	NA	NA	NA	NA	NA	NA	NA	NA	NA	NA	NA
49862	ENSMUSG00000106521	Gm44343	127047163	127047252	7	Gm44343	chr7	NA	NA	NA	NA	NA	NA	NA	NA	NA	NA	NA	NA
39018	ENSMUSG00000106522	Gm42871	128774525	128775550	5	Gm42871	chr5	NA	NA	NA	NA	NA	NA	NA	NA	NA	NA	NA	NA
50990	ENSMUSG00000106523	Gm44497	67633153	67633229	4	Gm44497	chr4	NA	NA	NA	NA	NA	NA	NA	NA	NA	NA	NA	NA
39117	ENSMUSG00000106524	Gm42706	143770539	143772448	3	Gm42706	chr3	NA	NA	NA	NA	NA	NA	NA	NA	NA	NA	NA	NA
35886	ENSMUSG00000106525	Gm42695	34565265	34572202	3	Gm42695	chr3	NA	NA	NA	NA	NA	NA	NA	NA	NA	NA	NA	NA
28992	ENSMUSG00000106526	Gm42604	96735547	96739364	5	Gm42604	chr5	NA	NA	NA	NA	NA	NA	NA	NA	NA	NA	NA	NA
13195	ENSMUSG00000106527	Gm43671	22021197	22021629	3	Gm43671	chr3	NA	NA	NA	NA	NA	NA	NA	NA	NA	NA	NA	NA
35033	ENSMUSG00000106528	Gm42841	56128596	56130527	3	Gm42841	chr3	NA	NA	NA	NA	NA	NA	NA	NA	NA	NA	NA	NA
31421	ENSMUSG00000106529	Gm18451	54569905	54578012	5	Gm18451	chr5	NA	NA	NA	NA	NA	NA	NA	NA	NA	NA	NA	NA
35813	ENSMUSG00000106530	Gm42430	62004220	62004835	5	Gm42430	chr5	NA	NA	NA	NA	NA	NA	NA	NA	NA	NA	NA	NA
45369	ENSMUSG00000106531	Gm43233	107781856	107782471	3	Gm43233	chr3	NA	NA	NA	NA	NA	NA	NA	NA	NA	NA	NA	NA
38209	ENSMUSG00000106532	Gm5714	6748892	6749457	5	Gm5714	chr5	NA	NA	NA	NA	NA	NA	NA	NA	NA	NA	NA	NA
33141	ENSMUSG00000106533	Trav3d-2	52887587	52888080	14	Trav3d-2	chr14	NA	NA	NA	NA	NA	NA	NA	NA	NA	NA	NA	NA
20634	ENSMUSG00000106534	Gm6366	89499152	89499977	5	Gm6366	chr5	NA	NA	NA	NA	NA	NA	NA	NA	NA	NA	NA	NA
29189	ENSMUSG00000106535	Gm43031	4073571	4075457	5	Gm43031	chr5	NA	NA	NA	NA	NA	NA	NA	NA	NA	NA	NA	NA
12423	ENSMUSG00000106536	Gm42508	97262355	97265646	3	Gm42508	chr3	NA	NA	NA	NA	NA	NA	NA	NA	NA	NA	NA	NA
34037	ENSMUSG00000106537	Gm43502	27218185	27220780	5	Gm43502	chr5	NA	NA	NA	NA	NA	NA	NA	NA	NA	NA	NA	NA
22465	ENSMUSG00000106538	Gm30301	52982037	52995753	5	Gm30301	chr5	NA	NA	NA	NA	NA	NA	NA	NA	NA	NA	NA	NA
15968	ENSMUSG00000106539	Gm43670	49425017	49426783	5	Gm43670	chr5	NA	NA	NA	NA	NA	NA	NA	NA	NA	NA	NA	NA
17303	ENSMUSG00000106540	4930590L14Rik	140951876	140953247	3	4930590L14Rik	chr3	NA	NA	NA	NA	NA	NA	NA	NA	NA	NA	NA	NA
46629	ENSMUSG00000106541	Gm43246	113100516	113101079	5	Gm43246	chr5	NA	NA	NA	NA	NA	NA	NA	NA	NA	NA	NA	NA
26088	ENSMUSG00000106542	Gm43410	118868244	118870477	3	Gm43410	chr3	NA	NA	NA	NA	NA	NA	NA	NA	NA	NA	NA	NA
47749	ENSMUSG00000106543	Gm43378	143049462	143050043	5	Gm43378	chr5	NA	NA	NA	NA	NA	NA	NA	NA	NA	NA	NA	NA
54410	ENSMUSG00000106544	Gm44334	76181709	76181820	6	Gm44334	chr6	NA	NA	NA	NA	NA	NA	NA	NA	NA	NA	NA	NA
46839	ENSMUSG00000106545	Gm33952	102831590	102831997	3	Gm33952	chr3	NA	NA	NA	NA	NA	NA	NA	NA	NA	NA	NA	NA
38673	ENSMUSG00000106546	Igkv13-56-1	69581244	69581452	6	Igkv13-56-1	chr6	NA	NA	NA	NA	NA	NA	NA	NA	NA	NA	NA	NA
46540	ENSMUSG00000106547	B230303O12Rik	146188620	146194809	5	B230303O12Rik	chr5	NA	NA	NA	NA	NA	NA	NA	NA	NA	NA	NA	NA
35551	ENSMUSG00000106548	Gm43390	60578630	60579050	5	Gm43390	chr5	NA	NA	NA	NA	NA	NA	NA	NA	NA	NA	NA	NA
14340	ENSMUSG00000106549	Gm42653	70561265	70564103	5	Gm42653	chr5	NA	NA	NA	NA	NA	NA	NA	NA	NA	NA	NA	NA
34770	ENSMUSG00000106550	Gm43646	142881588	142898245	3	Gm43646	chr3	NA	NA	NA	NA	NA	NA	NA	NA	NA	NA	NA	NA
37419	ENSMUSG00000106551	Gm1969	29832088	29833307	5	Gm1969	chr5	NA	NA	NA	NA	NA	NA	NA	NA	NA	NA	NA	NA
10724	ENSMUSG00000106552	Obox4-ps5	14813268	14813664	7	Obox4-ps5	chr7	NA	NA	NA	NA	NA	NA	NA	NA	NA	NA	NA	NA
40223	ENSMUSG00000106553	6720482G16Rik	58526930	58528121	3	6720482G16Rik	chr3	NA	NA	NA	NA	NA	NA	NA	NA	NA	NA	NA	NA
34792	ENSMUSG00000106554	Gm33474	107048836	107056042	5	Gm33474	chr5	NA	NA	NA	NA	NA	NA	NA	NA	NA	NA	NA	NA
25090	ENSMUSG00000106555	Gm2479	123007299	123015080	5	Gm2479	chr5	NA	NA	NA	NA	NA	NA	NA	NA	NA	NA	NA	NA
49487	ENSMUSG00000106556	Gm44375	69401248	69401397	13	Gm44375	chr13	NA	NA	NA	NA	NA	NA	NA	NA	NA	NA	NA	NA
45805	ENSMUSG00000106557	Gm42442	131697221	131698353	5	Gm42442	chr5	NA	NA	NA	NA	NA	NA	NA	NA	NA	NA	NA	NA
34127	ENSMUSG00000106558	Gm5552	29794523	29795037	5	Gm5552	chr5	NA	NA	NA	NA	NA	NA	NA	NA	NA	NA	NA	NA
46081	ENSMUSG00000106559	Gm43680	20260623	20260962	5	Gm43680	chr5	NA	NA	NA	NA	NA	NA	NA	NA	NA	NA	NA	NA
40686	ENSMUSG00000106560	Gm43119	111423589	111425710	5	Gm43119	chr5	NA	NA	NA	NA	NA	NA	NA	NA	NA	NA	NA	NA
52770	ENSMUSG00000106561	Gm47293	87266858	87266933	12	Gm47293	chr12	NA	NA	NA	NA	NA	NA	NA	NA	NA	NA	NA	NA
6437	ENSMUSG00000106562	Gm5981	122632785	122633271	3	Gm5981	chr3	NA	NA	NA	NA	NA	NA	NA	NA	NA	NA	NA	NA
53449	ENSMUSG00000106563	Mir6962	101193869	101193931	15	Mir6962	chr15	NA	NA	NA	NA	NA	NA	NA	NA	NA	NA	NA	NA
4418	ENSMUSG00000106564	Gm8969	89820998	89821523	3	Gm8969	chr3	NA	NA	NA	NA	NA	NA	NA	NA	NA	NA	NA	NA
23162	ENSMUSG00000106565	Gm43582	104634315	104634657	3	Gm43582	chr3	NA	NA	NA	NA	NA	NA	NA	NA	NA	NA	NA	NA
41669	ENSMUSG00000106566	Gm43836	64558183	64558563	5	Gm43836	chr5	NA	NA	NA	NA	NA	NA	NA	NA	NA	NA	NA	NA
1968	ENSMUSG00000106567	2010309G21Rik	19051367	19106749	16	2010309G21Rik	chr16	NA	NA	NA	NA	NA	NA	NA	NA	NA	NA	NA	NA
29282	ENSMUSG00000106568	Gm42814	88428936	88429395	3	Gm42814	chr3	NA	NA	NA	NA	NA	NA	NA	NA	NA	NA	NA	NA
13205	ENSMUSG00000106569	Gm43036	134965858	134967159	3	Gm43036	chr3	NA	NA	NA	NA	NA	NA	NA	NA	NA	NA	NA	NA
45803	ENSMUSG00000106570	C230071H17Rik	131882966	131885938	5	C230071H17Rik	chr5	NA	NA	NA	NA	NA	NA	NA	NA	NA	NA	NA	NA
49719	ENSMUSG00000106571	Gm44395	20030988	20031140	9	Gm44395	chr9	NA	NA	NA	NA	NA	NA	NA	NA	NA	NA	NA	NA
35273	ENSMUSG00000106573	Gm43183	43948116	43948662	5	Gm43183	chr5	NA	NA	NA	NA	NA	NA	NA	NA	NA	NA	NA	NA
16825	ENSMUSG00000106574	Gm2451	139649379	139650377	3	Gm2451	chr3	NA	NA	NA	NA	NA	NA	NA	NA	NA	NA	NA	NA
21235	ENSMUSG00000106575	Gm42613	51499528	51501458	5	Gm42613	chr5	NA	NA	NA	NA	NA	NA	NA	NA	NA	NA	NA	NA
21889	ENSMUSG00000106576	Gm4866	83863163	83863751	5	Gm4866	chr5	NA	NA	NA	NA	NA	NA	NA	NA	NA	NA	NA	NA
10488	ENSMUSG00000106577	Gm31026	53924835	53943528	3	Gm31026	chr3	NA	NA	NA	NA	NA	NA	NA	NA	NA	NA	NA	NA
54045	ENSMUSG00000106578	Mir7217	27355738	27355799	17	Mir7217	chr17	NA	NA	NA	NA	NA	NA	NA	NA	NA	NA	NA	NA
15981	ENSMUSG00000106579	Gm42771	49219676	49222161	5	Gm42771	chr5	NA	NA	NA	NA	NA	NA	NA	NA	NA	NA	NA	NA
50836	ENSMUSG00000106580	Mir7231	122831377	122831437	6	Mir7231	chr6	NA	NA	NA	NA	NA	NA	NA	NA	NA	NA	NA	NA
53527	ENSMUSG00000106581	Mir7042	113707208	113707265	6	Mir7042	chr6	NA	NA	NA	NA	NA	NA	NA	NA	NA	NA	NA	NA
1083	ENSMUSG00000106582	Obox4-ps24	15307039	15308054	7	Obox4-ps24	chr7	NA	NA	NA	NA	NA	NA	NA	NA	NA	NA	NA	NA
31232	ENSMUSG00000106584	4930502C17Rik	33956200	33957147	3	4930502C17Rik	chr3	NA	NA	NA	NA	NA	NA	NA	NA	NA	NA	NA	NA
54549	ENSMUSG00000106585	Gm25053	56897626	56897757	4	Gm25053	chr4	NA	NA	NA	NA	NA	NA	NA	NA	NA	NA	NA	NA
15952	ENSMUSG00000106586	1700013M08Rik	102474290	102483289	5	1700013M08Rik	chr5	NA	NA	NA	NA	NA	NA	NA	NA	NA	NA	NA	NA
55113	ENSMUSG00000106587	Gm47311	96239868	96240005	3	Gm47311	chr3	NA	NA	NA	NA	NA	NA	NA	NA	NA	NA	NA	NA
19663	ENSMUSG00000106588	Gm17590	3472861	3480873	5	Gm17590	chr5	NA	NA	NA	NA	NA	NA	NA	NA	NA	NA	NA	NA
43003	ENSMUSG00000106590	Gm42879	121593695	121595908	5	Gm42879	chr5	NA	NA	NA	NA	NA	NA	NA	NA	NA	NA	NA	NA
54615	ENSMUSG00000106591	Gm47286	87981614	87981741	6	Gm47286	chr6	NA	NA	NA	NA	NA	NA	NA	NA	NA	NA	NA	NA
30129	ENSMUSG00000106592	Gm43070	106553478	106553892	3	Gm43070	chr3	NA	NA	NA	NA	NA	NA	NA	NA	NA	NA	NA	NA
5801	ENSMUSG00000106593	Gm7048	88231350	88233240	5	Gm7048	chr5	NA	NA	NA	NA	NA	NA	NA	NA	NA	NA	NA	NA
34620	ENSMUSG00000106594	4930432H08Rik	106364561	106366849	5	4930432H08Rik	chr5	NA	NA	NA	NA	NA	NA	NA	NA	NA	NA	NA	NA
54166	ENSMUSG00000106595	Gm44314	23746175	23746312	13	Gm44314	chr13	NA	NA	NA	NA	NA	NA	NA	NA	NA	NA	NA	NA
11839	ENSMUSG00000106596	Gm42822	136701211	136702739	3	Gm42822	chr3	NA	NA	NA	NA	NA	NA	NA	NA	NA	NA	NA	NA
54343	ENSMUSG00000106597	Mir7021	143136100	143136162	4	Mir7021	chr4	NA	NA	NA	NA	NA	NA	NA	NA	NA	NA	NA	NA
26767	ENSMUSG00000106598	Gm43532	84428805	84432620	5	Gm43532	chr5	NA	NA	NA	NA	NA	NA	NA	NA	NA	NA	NA	NA
10025	ENSMUSG00000106599	Ighv1-73	115790593	115791027	12	Ighv1-73	chr12	NA	NA	NA	NA	NA	NA	NA	NA	NA	NA	NA	NA
51440	ENSMUSG00000106600	Mir6915	128388832	128388900	10	Mir6915	chr10	NA	NA	NA	NA	NA	NA	NA	NA	NA	NA	NA	NA
9422	ENSMUSG00000106601	Ighv1-70	115691889	115692322	12	Ighv1-70	chr12	NA	NA	NA	NA	NA	NA	NA	NA	NA	NA	NA	NA
7643	ENSMUSG00000106602	4930405L22Rik	45926818	45932409	5	4930405L22Rik	chr5	NA	NA	NA	NA	NA	NA	NA	NA	NA	NA	NA	NA
42517	ENSMUSG00000106603	Gm43509	44751164	44753757	5	Gm43509	chr5	NA	NA	NA	NA	NA	NA	NA	NA	NA	NA	NA	NA
15794	ENSMUSG00000106604	Gm42535	48324612	48326010	5	Gm42535	chr5	NA	NA	NA	NA	NA	NA	NA	NA	NA	NA	NA	NA
52759	ENSMUSG00000106605	Gm44365	23101972	23102096	8	Gm44365	chr8	NA	NA	NA	NA	NA	NA	NA	NA	NA	NA	NA	NA
21047	ENSMUSG00000106606	Gm43217	83040638	83041004	5	Gm43217	chr5	NA	NA	NA	NA	NA	NA	NA	NA	NA	NA	NA	NA
14847	ENSMUSG00000106607	Gm43178	52174370	52175755	5	Gm43178	chr5	NA	NA	NA	NA	NA	NA	NA	NA	NA	NA	NA	NA
55386	ENSMUSG00000106608	Mir466b-1	10474219	10474300	2	Mir466b-1	chr2	NA	NA	NA	NA	NA	NA	NA	NA	NA	NA	NA	NA
31406	ENSMUSG00000106609	Gm43181	43784046	43786117	5	Gm43181	chr5	NA	NA	NA	NA	NA	NA	NA	NA	NA	NA	NA	NA
5560	ENSMUSG00000106610	Gm43103	101505528	101506329	5	Gm43103	chr5	NA	NA	NA	NA	NA	NA	NA	NA	NA	NA	NA	NA
51439	ENSMUSG00000106611	Gm22048	81735927	81736015	5	Gm22048	chr5	NA	NA	NA	NA	NA	NA	NA	NA	NA	NA	NA	NA
30672	ENSMUSG00000106612	Gm43750	127008309	127010801	3	Gm43750	chr3	NA	NA	NA	NA	NA	NA	NA	NA	NA	NA	NA	NA
14331	ENSMUSG00000106613	Gm42652	70553608	70554221	5	Gm42652	chr5	NA	NA	NA	NA	NA	NA	NA	NA	NA	NA	NA	NA
47476	ENSMUSG00000106614	Gm43746	107999443	107999845	3	Gm43746	chr3	NA	NA	NA	NA	NA	NA	NA	NA	NA	NA	NA	NA
22392	ENSMUSG00000106615	Gm8968	13838233	13839535	5	Gm8968	chr5	NA	NA	NA	NA	NA	NA	NA	NA	NA	NA	NA	NA
1092	ENSMUSG00000106616	Obox4-ps25	15333435	15333644	7	Obox4-ps25	chr7	NA	NA	NA	NA	NA	NA	NA	NA	NA	NA	NA	NA
48156	ENSMUSG00000106617	Gm36266	137612852	137615247	5	Gm36266	chr5	NA	NA	NA	NA	NA	NA	NA	NA	NA	NA	NA	NA
54664	ENSMUSG00000106618	Gm47281	991657	991716	Y	Gm47281	chrY	NA	NA	NA	NA	NA	NA	NA	NA	NA	NA	NA	NA
29877	ENSMUSG00000106619	Gm9353	121250134	121250737	3	Gm9353	chr3	NA	NA	NA	NA	NA	NA	NA	NA	NA	NA	NA	NA
36572	ENSMUSG00000106620	Trav7-5	53530786	53531313	14	Trav7-5	chr14	NA	NA	NA	NA	NA	NA	NA	NA	NA	NA	NA	NA
23646	ENSMUSG00000106621	Gm42752	37838468	37839573	3	Gm42752	chr3	NA	NA	NA	NA	NA	NA	NA	NA	NA	NA	NA	NA
5273	ENSMUSG00000106622	Gm5554	42963404	42964609	5	Gm5554	chr5	NA	NA	NA	NA	NA	NA	NA	NA	NA	NA	NA	NA
35904	ENSMUSG00000106623	Gm43335	113860161	113863436	5	Gm43335	chr5	NA	NA	NA	NA	NA	NA	NA	NA	NA	NA	NA	NA
3966	ENSMUSG00000106624	Gm8853	70408631	70409974	6	Gm8853	chr6	NA	NA	NA	NA	NA	NA	NA	NA	NA	NA	NA	NA
27185	ENSMUSG00000106625	Gm43344	27546641	27547869	3	Gm43344	chr3	NA	NA	NA	NA	NA	NA	NA	NA	NA	NA	NA	NA
49894	ENSMUSG00000106626	Gm44302	79472381	79472471	15	Gm44302	chr15	NA	NA	NA	NA	NA	NA	NA	NA	NA	NA	NA	NA
31236	ENSMUSG00000106627	Gm21680	25965961	25972663	5	Gm21680	chr5	NA	NA	NA	NA	NA	NA	NA	NA	NA	NA	NA	NA
12417	ENSMUSG00000106628	Gm43558	134357292	134357501	3	Gm43558	chr3	NA	NA	NA	NA	NA	NA	NA	NA	NA	NA	NA	NA
26273	ENSMUSG00000106629	Gm40155	137875925	137878126	3	Gm40155	chr3	NA	NA	NA	NA	NA	NA	NA	NA	NA	NA	NA	NA
28594	ENSMUSG00000106630	Igkv2-116	68151885	68152617	6	Igkv2-116	chr6	NA	NA	NA	NA	NA	NA	NA	NA	NA	NA	NA	NA
38567	ENSMUSG00000106631	Gm42669	107507621	107580596	5	Gm42669	chr5	NA	NA	NA	NA	NA	NA	NA	NA	NA	NA	NA	NA
32925	ENSMUSG00000106632	Gm33466	157720404	157726408	3	Gm33466	chr3	NA	NA	NA	NA	NA	NA	NA	NA	NA	NA	NA	NA
6031	ENSMUSG00000106633	Gm43431	88423215	88423554	5	Gm43431	chr5	NA	NA	NA	NA	NA	NA	NA	NA	NA	NA	NA	NA
35155	ENSMUSG00000106634	Gm43042	59569702	59574242	5	Gm43042	chr5	NA	NA	NA	NA	NA	NA	NA	NA	NA	NA	NA	NA
36886	ENSMUSG00000106635	Gm43098	57696180	57697476	3	Gm43098	chr3	NA	NA	NA	NA	NA	NA	NA	NA	NA	NA	NA	NA
40052	ENSMUSG00000106636	Gm43813	123406487	123411864	5	Gm43813	chr5	NA	NA	NA	NA	NA	NA	NA	NA	NA	NA	NA	NA
7434	ENSMUSG00000106637	Gm42455	9599872	9602607	5	Gm42455	chr5	NA	NA	NA	NA	NA	NA	NA	NA	NA	NA	NA	NA
32418	ENSMUSG00000106639	Gm43121	100437834	100439138	3	Gm43121	chr3	NA	NA	NA	NA	NA	NA	NA	NA	NA	NA	NA	NA
5953	ENSMUSG00000106640	Gm20940	95964029	95964388	3	Gm20940	chr3	NA	NA	NA	NA	NA	NA	NA	NA	NA	NA	NA	NA
11032	ENSMUSG00000106641	Gm43534	96464072	96466924	3	Gm43534	chr3	NA	NA	NA	NA	NA	NA	NA	NA	NA	NA	NA	NA
50717	ENSMUSG00000106642	Mir465d	66822656	66822713	X	Mir465d	chrX	NA	NA	NA	NA	NA	NA	NA	NA	NA	NA	NA	NA
36049	ENSMUSG00000106643	Gm43422	107132118	107135688	5	Gm43422	chr5	NA	NA	NA	NA	NA	NA	NA	NA	NA	NA	NA	NA
47693	ENSMUSG00000106644	Gm40331	126852757	126885316	5	Gm40331	chr5	NA	NA	NA	NA	NA	NA	NA	NA	NA	NA	NA	NA
11176	ENSMUSG00000106645	Gm42643	115881779	115882057	12	Gm42643	chr12	NA	NA	NA	NA	NA	NA	NA	NA	NA	NA	NA	NA
34455	ENSMUSG00000106646	Gm42483	58047331	58049072	5	Gm42483	chr5	NA	NA	NA	NA	NA	NA	NA	NA	NA	NA	NA	NA
47870	ENSMUSG00000106647	Gm42523	111544004	111548940	9	Gm42523	chr9	NA	NA	NA	NA	NA	NA	NA	NA	NA	NA	NA	NA
14560	ENSMUSG00000106648	Gm43176	52139585	52142573	5	Gm43176	chr5	NA	NA	NA	NA	NA	NA	NA	NA	NA	NA	NA	NA
50505	ENSMUSG00000106649	Gm49349	15314842	15314908	9	Gm49349	chr9	NA	NA	NA	NA	NA	NA	NA	NA	NA	NA	NA	NA
42043	ENSMUSG00000106650	Gm43404	110634323	110636856	3	Gm43404	chr3	NA	NA	NA	NA	NA	NA	NA	NA	NA	NA	NA	NA
28079	ENSMUSG00000106651	Gm42608	55517569	55519586	3	Gm42608	chr3	NA	NA	NA	NA	NA	NA	NA	NA	NA	NA	NA	NA
10197	ENSMUSG00000106652	Gm43358	10930423	10946571	5	Gm43358	chr5	NA	NA	NA	NA	NA	NA	NA	NA	NA	NA	NA	NA
55033	ENSMUSG00000106653	Mir299a	109710638	109710700	12	Mir299a	chr12	NA	NA	NA	NA	NA	NA	NA	NA	NA	NA	NA	NA
48846	ENSMUSG00000106654	Gm2623	32838129	32838414	5	Gm2623	chr5	NA	NA	NA	NA	NA	NA	NA	NA	NA	NA	NA	NA
51772	ENSMUSG00000106655	Mir3961	82698275	82698333	13	Mir3961	chr13	NA	NA	NA	NA	NA	NA	NA	NA	NA	NA	NA	NA
44067	ENSMUSG00000106656	Gm42750	44865149	44877138	5	Gm42750	chr5	NA	NA	NA	NA	NA	NA	NA	NA	NA	NA	NA	NA
52784	ENSMUSG00000106657	Gm47303	108103129	108103246	9	Gm47303	chr9	NA	NA	NA	NA	NA	NA	NA	NA	NA	NA	NA	NA
18887	ENSMUSG00000106658	Gm36548	3270319	3284584	5	Gm36548	chr5	NA	NA	NA	NA	NA	NA	NA	NA	NA	NA	NA	NA
46627	ENSMUSG00000106659	Gm42161	113145328	113154368	5	Gm42161	chr5	NA	NA	NA	NA	NA	NA	NA	NA	NA	NA	NA	NA
3180	ENSMUSG00000106660	Gm43472	53346492	53347229	3	Gm43472	chr3	NA	NA	NA	NA	NA	NA	NA	NA	NA	NA	NA	NA
9514	ENSMUSG00000106661	Gm42832	9968674	9969418	5	Gm42832	chr5	NA	NA	NA	NA	NA	NA	NA	NA	NA	NA	NA	NA
38814	ENSMUSG00000106662	Gm43034	124531133	124532496	5	Gm43034	chr5	NA	NA	NA	NA	NA	NA	NA	NA	NA	NA	NA	NA
44971	ENSMUSG00000106663	Gm42839	125086841	125090359	5	Gm42839	chr5	NA	NA	NA	NA	NA	NA	NA	NA	NA	NA	NA	NA
46964	ENSMUSG00000106664	Gm17936	8912971	8913958	5	Gm17936	chr5	NA	NA	NA	NA	NA	NA	NA	NA	NA	NA	NA	NA
3252	ENSMUSG00000106665	Gm43389	24153294	24155888	5	Gm43389	chr5	NA	NA	NA	NA	NA	NA	NA	NA	NA	NA	NA	NA
42348	ENSMUSG00000106666	Gm43587	112766809	112767012	3	Gm43587	chr3	NA	NA	NA	NA	NA	NA	NA	NA	NA	NA	NA	NA
7941	ENSMUSG00000106667	Igkv3-6	70642405	70642979	6	Igkv3-6	chr6	NA	NA	NA	NA	NA	NA	NA	NA	NA	NA	NA	NA
1975	ENSMUSG00000106668	Iglj1	19063225	19063262	16	Iglj1	chr16	NA	NA	NA	NA	NA	NA	NA	NA	NA	NA	NA	NA
34156	ENSMUSG00000106669	Gm38433	106272210	106273065	5	Gm38433	chr5	NA	NA	NA	NA	NA	NA	NA	NA	NA	NA	NA	NA
55327	ENSMUSG00000106670	Gm44347	14350178	14350285	8	Gm44347	chr8	NA	NA	NA	NA	NA	NA	NA	NA	NA	NA	NA	NA
36047	ENSMUSG00000106671	Gm42900	107254338	107256504	5	Gm42900	chr5	NA	NA	NA	NA	NA	NA	NA	NA	NA	NA	NA	NA
20227	ENSMUSG00000106673	Gm43374	69221845	69224235	5	Gm43374	chr5	NA	NA	NA	NA	NA	NA	NA	NA	NA	NA	NA	NA
27828	ENSMUSG00000106674	Gm20005	149641610	149647790	5	Gm20005	chr5	NA	NA	NA	NA	NA	NA	NA	NA	NA	NA	NA	NA
11463	ENSMUSG00000106675	Gm43798	73459329	73459722	5	Gm43798	chr5	NA	NA	NA	NA	NA	NA	NA	NA	NA	NA	NA	NA
2641	ENSMUSG00000106676	Gm42895	33039124	33042119	6	Gm42895	chr6	NA	NA	NA	NA	NA	NA	NA	NA	NA	NA	NA	NA
6339	ENSMUSG00000106678	Gm43457	34487314	34489722	5	Gm43457	chr5	NA	NA	NA	NA	NA	NA	NA	NA	NA	NA	NA	NA
2063	ENSMUSG00000106679	Gm42524	39458097	39477679	5	Gm42524	chr5	NA	NA	NA	NA	NA	NA	NA	NA	NA	NA	NA	NA
48788	ENSMUSG00000106680	Gm43852	32713072	32713988	5	Gm43852	chr5	NA	NA	NA	NA	NA	NA	NA	NA	NA	NA	NA	NA
10153	ENSMUSG00000106681	Gm43004	65859317	65860019	5	Gm43004	chr5	NA	NA	NA	NA	NA	NA	NA	NA	NA	NA	NA	NA
8938	ENSMUSG00000106682	Gm42648	65778014	65780518	5	Gm42648	chr5	NA	NA	NA	NA	NA	NA	NA	NA	NA	NA	NA	NA
16149	ENSMUSG00000106683	Gm43263	69473492	69474842	8	Gm43263	chr8	NA	NA	NA	NA	NA	NA	NA	NA	NA	NA	NA	NA
55704	ENSMUSG00000106684	Gm43391	15492155	15506860	CHR_MG4212_PATCH	Gm43391	chrCHR_MG4212_PATCH	NA	NA	NA	NA	NA	NA	NA	NA	NA	NA	NA	NA
276	ENSMUSG00000106688	Gm42851	33947580	33948990	5	Gm42851	chr5	NA	NA	NA	NA	NA	NA	NA	NA	NA	NA	NA	NA
28050	ENSMUSG00000106689	Gm18345	75342443	75343832	5	Gm18345	chr5	NA	NA	NA	NA	NA	NA	NA	NA	NA	NA	NA	NA
22047	ENSMUSG00000106690	Gm6348	95602578	95605308	5	Gm6348	chr5	NA	NA	NA	NA	NA	NA	NA	NA	NA	NA	NA	NA
27272	ENSMUSG00000106691	2700029L08Rik	134519325	134520789	5	2700029L08Rik	chr5	NA	NA	NA	NA	NA	NA	NA	NA	NA	NA	NA	NA
31776	ENSMUSG00000106692	Gm36447	150822859	150866601	5	Gm36447	chr5	NA	NA	NA	NA	NA	NA	NA	NA	NA	NA	NA	NA
45530	ENSMUSG00000106694	Gm42894	130864448	130867837	5	Gm42894	chr5	NA	NA	NA	NA	NA	NA	NA	NA	NA	NA	NA	NA
8105	ENSMUSG00000106696	Gm42729	65623934	65626863	5	Gm42729	chr5	NA	NA	NA	NA	NA	NA	NA	NA	NA	NA	NA	NA
1081	ENSMUSG00000106698	Gm43599	92290052	92302760	5	Gm43599	chr5	NA	NA	NA	NA	NA	NA	NA	NA	NA	NA	NA	NA
43071	ENSMUSG00000106699	Gm43224	93421672	93423396	5	Gm43224	chr5	NA	NA	NA	NA	NA	NA	NA	NA	NA	NA	NA	NA
46007	ENSMUSG00000106701	Gm6346	93936755	93939485	5	Gm6346	chr5	NA	NA	NA	NA	NA	NA	NA	NA	NA	NA	NA	NA
4312	ENSMUSG00000106702	Gm42846	34173887	34174887	5	Gm42846	chr5	NA	NA	NA	NA	NA	NA	NA	NA	NA	NA	NA	NA
32882	ENSMUSG00000106703	Vmn2r-ps26	151513135	151549267	5	Vmn2r-ps26	chr5	NA	NA	NA	NA	NA	NA	NA	NA	NA	NA	NA	NA
27770	ENSMUSG00000106704	Gm42799	75246443	75246770	5	Gm42799	chr5	NA	NA	NA	NA	NA	NA	NA	NA	NA	NA	NA	NA
24477	ENSMUSG00000106705	Gm2602	90558849	90559419	5	Gm2602	chr5	NA	NA	NA	NA	NA	NA	NA	NA	NA	NA	NA	NA
15046	ENSMUSG00000106706	C530043K16Rik	66592462	66595570	5	C530043K16Rik	chr5	NA	NA	NA	NA	NA	NA	NA	NA	NA	NA	NA	NA
17604	ENSMUSG00000106707	Gm43748	34859705	34860937	6	Gm43748	chr6	NA	NA	NA	NA	NA	NA	NA	NA	NA	NA	NA	NA
45400	ENSMUSG00000106708	Gm43782	118875811	118877465	5	Gm43782	chr5	NA	NA	NA	NA	NA	NA	NA	NA	NA	NA	NA	NA
3564	ENSMUSG00000106709	Gm30270	21852418	21853483	6	Gm30270	chr6	NA	NA	NA	NA	NA	NA	NA	NA	NA	NA	NA	NA
45539	ENSMUSG00000106710	Gm43166	131130021	131134711	5	Gm43166	chr5	NA	NA	NA	NA	NA	NA	NA	NA	NA	NA	NA	NA
55698	ENSMUSG00000106711	Gm7421	29456218	29477592	CHR_MG4255_PATCH	Gm7421	chrCHR_MG4255_PATCH	NA	NA	NA	NA	NA	NA	NA	NA	NA	NA	NA	NA
28872	ENSMUSG00000106712	Gm19649	91786061	91786882	5	Gm19649	chr5	NA	NA	NA	NA	NA	NA	NA	NA	NA	NA	NA	NA
10149	ENSMUSG00000106713	Gm42645	65853332	65854958	5	Gm42645	chr5	NA	NA	NA	NA	NA	NA	NA	NA	NA	NA	NA	NA
39321	ENSMUSG00000106714	Gm42546	117299889	117302480	5	Gm42546	chr5	NA	NA	NA	NA	NA	NA	NA	NA	NA	NA	NA	NA
6654	ENSMUSG00000106715	Tmem265	127561390	127566940	7	Tmem265	chr7	NA	NA	NA	NA	NA	NA	NA	NA	NA	NA	NA	NA
22019	ENSMUSG00000106717	Gm42798	31210344	31214315	5	Gm42798	chr5	NA	NA	NA	NA	NA	NA	NA	NA	NA	NA	NA	NA
22893	ENSMUSG00000106718	Gm20052	37893772	37897917	5	Gm20052	chr5	NA	NA	NA	NA	NA	NA	NA	NA	NA	NA	NA	NA
29597	ENSMUSG00000106719	Gm42556	150283995	150299441	5	Gm42556	chr5	NA	NA	NA	NA	NA	NA	NA	NA	NA	NA	NA	NA
15051	ENSMUSG00000106720	Gm43795	66531796	66534161	5	Gm43795	chr5	NA	NA	NA	NA	NA	NA	NA	NA	NA	NA	NA	NA
40731	ENSMUSG00000106721	Gm5442	88085311	88087404	12	Gm5442	chr12	NA	NA	NA	NA	NA	NA	NA	NA	NA	NA	NA	NA
55502	ENSMUSG00000106723	Duxf3	58254476	58257172	CHR_MG4264_PATCH	Duxf3	chrCHR_MG4264_PATCH	NA	NA	NA	NA	NA	NA	NA	NA	NA	NA	NA	NA
21774	ENSMUSG00000106725	Gm43363	90397273	90399919	5	Gm43363	chr5	NA	NA	NA	NA	NA	NA	NA	NA	NA	NA	NA	NA
30767	ENSMUSG00000106726	Gm43100	75753556	75758886	5	Gm43100	chr5	NA	NA	NA	NA	NA	NA	NA	NA	NA	NA	NA	NA
45555	ENSMUSG00000106729	Gm43165	131041336	131042970	5	Gm43165	chr5	NA	NA	NA	NA	NA	NA	NA	NA	NA	NA	NA	NA
38013	ENSMUSG00000106730	Gm42472	173052832	173053690	1	Gm42472	chr1	NA	NA	NA	NA	NA	NA	NA	NA	NA	NA	NA	NA
55480	ENSMUSG00000106731	Gm12893	122234979	122235917	CHR_MG3609_PATCH	Gm12893	chrCHR_MG3609_PATCH	NA	NA	NA	NA	NA	NA	NA	NA	NA	NA	NA	NA
15044	ENSMUSG00000106732	Gm43792	66429917	66432126	5	Gm43792	chr5	NA	NA	NA	NA	NA	NA	NA	NA	NA	NA	NA	NA
24899	ENSMUSG00000106733	Gm36186	148711466	148718397	5	Gm36186	chr5	NA	NA	NA	NA	NA	NA	NA	NA	NA	NA	NA	NA
503	ENSMUSG00000106734	Gm20559	3333194	3346128	6	Gm20559	chr6	NA	NA	NA	NA	NA	NA	NA	NA	NA	NA	NA	NA
15311	ENSMUSG00000106735	A330058E17Rik	74172161	74176050	5	A330058E17Rik	chr5	NA	NA	NA	NA	NA	NA	NA	NA	NA	NA	NA	NA
7951	ENSMUSG00000106736	Gm42573	22245457	22245934	6	Gm42573	chr6	NA	NA	NA	NA	NA	NA	NA	NA	NA	NA	NA	NA
23867	ENSMUSG00000106737	Gm42962	38917098	38984325	6	Gm42962	chr6	NA	NA	NA	NA	NA	NA	NA	NA	NA	NA	NA	NA
34016	ENSMUSG00000106739	Gm43499	72809968	72812074	5	Gm43499	chr5	NA	NA	NA	NA	NA	NA	NA	NA	NA	NA	NA	NA
27910	ENSMUSG00000106740	Gm21221	149801990	149811751	5	Gm21221	chr5	NA	NA	NA	NA	NA	NA	NA	NA	NA	NA	NA	NA
25573	ENSMUSG00000106742	Gm42474	26830417	26831158	6	Gm42474	chr6	NA	NA	NA	NA	NA	NA	NA	NA	NA	NA	NA	NA
1531	ENSMUSG00000106743	Gm42847	33990510	33993062	5	Gm42847	chr5	NA	NA	NA	NA	NA	NA	NA	NA	NA	NA	NA	NA
45419	ENSMUSG00000106745	Gm43342	118928123	118935962	5	Gm43342	chr5	NA	NA	NA	NA	NA	NA	NA	NA	NA	NA	NA	NA
20999	ENSMUSG00000106746	2900064F13Rik	81826816	81827823	5	2900064F13Rik	chr5	NA	NA	NA	NA	NA	NA	NA	NA	NA	NA	NA	NA
19956	ENSMUSG00000106747	Gm43025	68082489	68084374	5	Gm43025	chr5	NA	NA	NA	NA	NA	NA	NA	NA	NA	NA	NA	NA
4521	ENSMUSG00000106749	Gm43281	66916008	66918711	5	Gm43281	chr5	NA	NA	NA	NA	NA	NA	NA	NA	NA	NA	NA	NA
26480	ENSMUSG00000106750	Gm43151	149423363	149425099	5	Gm43151	chr5	NA	NA	NA	NA	NA	NA	NA	NA	NA	NA	NA	NA
45169	ENSMUSG00000106751	Gm42467	130226216	130227662	5	Gm42467	chr5	NA	NA	NA	NA	NA	NA	NA	NA	NA	NA	NA	NA
17935	ENSMUSG00000106752	Gm3348	5385806	5386655	14	Gm3348	chr14	NA	NA	NA	NA	NA	NA	NA	NA	NA	NA	NA	NA
20230	ENSMUSG00000106753	Gm43230	69263585	69265713	5	Gm43230	chr5	NA	NA	NA	NA	NA	NA	NA	NA	NA	NA	NA	NA
30574	ENSMUSG00000106754	Gm43101	75727605	75735967	5	Gm43101	chr5	NA	NA	NA	NA	NA	NA	NA	NA	NA	NA	NA	NA
16334	ENSMUSG00000106755	Tpi-rs11	127183409	127183718	6	Tpi-rs11	chr6	NA	NA	NA	NA	NA	NA	NA	NA	NA	NA	NA	NA
32285	ENSMUSG00000106756	Gm32780	76043098	76055899	5	Gm32780	chr5	NA	NA	NA	NA	NA	NA	NA	NA	NA	NA	NA	NA
44079	ENSMUSG00000106757	Gm43482	129964366	129966226	5	Gm43482	chr5	NA	NA	NA	NA	NA	NA	NA	NA	NA	NA	NA	NA
35390	ENSMUSG00000106758	Gm42731	135471779	135473419	5	Gm42731	chr5	NA	NA	NA	NA	NA	NA	NA	NA	NA	NA	NA	NA
32896	ENSMUSG00000106759	AC120011.1	151635991	151641268	5		chr5	NA	NA	NA	NA	NA	NA	NA	NA	NA	NA	NA	NA
26323	ENSMUSG00000106760	Gm42802	75153055	75153653	5	Gm42802	chr5	NA	NA	NA	NA	NA	NA	NA	NA	NA	NA	NA	NA
56080	ENSMUSG00000106761	Mir290b	3217312	3217369	CHR_MG4151_PATCH	Mir290b	chrCHR_MG4151_PATCH	NA	NA	NA	NA	NA	NA	NA	NA	NA	NA	NA	NA
105	ENSMUSG00000106763	Gm19102	20970438	20970990	6	Gm19102	chr6	NA	NA	NA	NA	NA	NA	NA	NA	NA	NA	NA	NA
29902	ENSMUSG00000106764	Gm42529	150560209	150566426	5	Gm42529	chr5	NA	NA	NA	NA	NA	NA	NA	NA	NA	NA	NA	NA
48285	ENSMUSG00000106766	4933424N20Rik	116380173	116381635	5	4933424N20Rik	chr5	NA	NA	NA	NA	NA	NA	NA	NA	NA	NA	NA	NA
8102	ENSMUSG00000106767	Gm42727	65616949	65619771	5	Gm42727	chr5	NA	NA	NA	NA	NA	NA	NA	NA	NA	NA	NA	NA
11987	ENSMUSG00000106768	4930480C01Rik	65951305	65952205	5	4930480C01Rik	chr5	NA	NA	NA	NA	NA	NA	NA	NA	NA	NA	NA	NA
2604	ENSMUSG00000106771	Gm43459	34096704	34097034	5	Gm43459	chr5	NA	NA	NA	NA	NA	NA	NA	NA	NA	NA	NA	NA
15052	ENSMUSG00000106772	Gm43794	66443732	66444423	5	Gm43794	chr5	NA	NA	NA	NA	NA	NA	NA	NA	NA	NA	NA	NA
13395	ENSMUSG00000106773	Gm43799	73647013	73647591	5	Gm43799	chr5	NA	NA	NA	NA	NA	NA	NA	NA	NA	NA	NA	NA
55491	ENSMUSG00000106774	Gm10807	58252354	58253148	CHR_MG4264_PATCH	Gm10807	chrCHR_MG4264_PATCH	NA	NA	NA	NA	NA	NA	NA	NA	NA	NA	NA	NA
15352	ENSMUSG00000106775	C130093G08Rik	23251133	23253358	6	C130093G08Rik	chr6	NA	NA	NA	NA	NA	NA	NA	NA	NA	NA	NA	NA
10150	ENSMUSG00000106776	Gm42646	65857318	65858231	5	Gm42646	chr5	NA	NA	NA	NA	NA	NA	NA	NA	NA	NA	NA	NA
26450	ENSMUSG00000106777	Gm43150	149425653	149428962	5	Gm43150	chr5	NA	NA	NA	NA	NA	NA	NA	NA	NA	NA	NA	NA
18501	ENSMUSG00000106780	Gm7939	95100024	95102282	5	Gm7939	chr5	NA	NA	NA	NA	NA	NA	NA	NA	NA	NA	NA	NA
9300	ENSMUSG00000106783	Chaer1	77138471	77140252	5	Chaer1	chr5	NA	NA	NA	NA	NA	NA	NA	NA	NA	NA	NA	NA
42825	ENSMUSG00000106784	Gm43309	85889326	85889961	6	Gm43309	chr6	NA	NA	NA	NA	NA	NA	NA	NA	NA	NA	NA	NA
4528	ENSMUSG00000106785	Gm42713	67038432	67039376	5	Gm42713	chr5	NA	NA	NA	NA	NA	NA	NA	NA	NA	NA	NA	NA
30046	ENSMUSG00000106786	Gm42781	39636059	39638777	3	Gm42781	chr3	NA	NA	NA	NA	NA	NA	NA	NA	NA	NA	NA	NA
55781	ENSMUSG00000106787	Gm2200	29012994	29046381	CHR_MG4254_PATCH	Gm2200	chrCHR_MG4254_PATCH	NA	NA	NA	NA	NA	NA	NA	NA	NA	NA	NA	NA
23726	ENSMUSG00000106788	Gm43449	90499088	90515931	5	Gm43449	chr5	NA	NA	NA	NA	NA	NA	NA	NA	NA	NA	NA	NA
55857	ENSMUSG00000106789	Gm14651	60613056	60613497	CHR_MG3231_PATCH	Gm14651	chrCHR_MG3231_PATCH	NA	NA	NA	NA	NA	NA	NA	NA	NA	NA	NA	NA
43985	ENSMUSG00000106791	4930553P18Rik	86004380	86009355	6	4930553P18Rik	chr6	NA	NA	NA	NA	NA	NA	NA	NA	NA	NA	NA	NA
56256	ENSMUSG00000106792	Hmgb1-ps4	6592602	6593236	CHR_MG4249_PATCH	Hmgb1-ps4	chrCHR_MG4249_PATCH	NA	NA	NA	NA	NA	NA	NA	NA	NA	NA	NA	NA
1646	ENSMUSG00000106794	Gm40293	39253950	39307084	5	Gm40293	chr5	NA	NA	NA	NA	NA	NA	NA	NA	NA	NA	NA	NA
46186	ENSMUSG00000106795	Gm43050	119826122	119832022	5	Gm43050	chr5	NA	NA	NA	NA	NA	NA	NA	NA	NA	NA	NA	NA
56258	ENSMUSG00000106796	Gm14968	6645687	6647172	CHR_MG4249_PATCH	Gm14968	chrCHR_MG4249_PATCH	NA	NA	NA	NA	NA	NA	NA	NA	NA	NA	NA	NA
13420	ENSMUSG00000106797	Gm42936	36584788	36613739	5	Gm42936	chr5	NA	NA	NA	NA	NA	NA	NA	NA	NA	NA	NA	NA
45144	ENSMUSG00000106798	Gm43275	118618294	118619313	5	Gm43275	chr5	NA	NA	NA	NA	NA	NA	NA	NA	NA	NA	NA	NA
45942	ENSMUSG00000106800	1700030N18Rik	134090486	134091451	5	1700030N18Rik	chr5	NA	NA	NA	NA	NA	NA	NA	NA	NA	NA	NA	NA
4892	ENSMUSG00000106801	Gm42852	17747522	17748900	6	Gm42852	chr6	NA	NA	NA	NA	NA	NA	NA	NA	NA	NA	NA	NA
27051	ENSMUSG00000106802	Gm42885	134481233	134485446	5	Gm42885	chr5	NA	NA	NA	NA	NA	NA	NA	NA	NA	NA	NA	NA
10781	ENSMUSG00000106803	Gm8930	22733733	22734500	6	Gm8930	chr6	NA	NA	NA	NA	NA	NA	NA	NA	NA	NA	NA	NA
23996	ENSMUSG00000106805	Gm42714	95834961	95837450	5	Gm42714	chr5	NA	NA	NA	NA	NA	NA	NA	NA	NA	NA	NA	NA
21952	ENSMUSG00000106806	Gm17906	74883335	74884235	5	Gm17906	chr5	NA	NA	NA	NA	NA	NA	NA	NA	NA	NA	NA	NA
27996	ENSMUSG00000106807	Gm10441	53519260	53522731	5	Gm10441	chr5	NA	NA	NA	NA	NA	NA	NA	NA	NA	NA	NA	NA
25018	ENSMUSG00000106808	Gm42745	53360656	53371774	5	Gm42745	chr5	NA	NA	NA	NA	NA	NA	NA	NA	NA	NA	NA	NA
24991	ENSMUSG00000106810	Gm43600	148926688	148926910	5	Gm43600	chr5	NA	NA	NA	NA	NA	NA	NA	NA	NA	NA	NA	NA
44248	ENSMUSG00000106812	Gm28563	118396806	118397330	5	Gm28563	chr5	NA	NA	NA	NA	NA	NA	NA	NA	NA	NA	NA	NA
5264	ENSMUSG00000106813	Gm7181	42499981	42500414	5	Gm7181	chr5	NA	NA	NA	NA	NA	NA	NA	NA	NA	NA	NA	NA
14498	ENSMUSG00000106814	Gm43501	19784686	19784792	6	Gm43501	chr6	NA	NA	NA	NA	NA	NA	NA	NA	NA	NA	NA	NA
35467	ENSMUSG00000106815	Gm43658	76297600	76301775	5	Gm43658	chr5	NA	NA	NA	NA	NA	NA	NA	NA	NA	NA	NA	NA
27933	ENSMUSG00000106817	Gm43441	36587777	36587981	6	Gm43441	chr6	NA	NA	NA	NA	NA	NA	NA	NA	NA	NA	NA	NA
15047	ENSMUSG00000106818	Gm43790	66321005	66323017	5	Gm43790	chr5	NA	NA	NA	NA	NA	NA	NA	NA	NA	NA	NA	NA
13613	ENSMUSG00000106819	Gm43498	18882711	18884196	6	Gm43498	chr6	NA	NA	NA	NA	NA	NA	NA	NA	NA	NA	NA	NA
21180	ENSMUSG00000106821	Gm7961	95417110	95419751	5	Gm7961	chr5	NA	NA	NA	NA	NA	NA	NA	NA	NA	NA	NA	NA
4890	ENSMUSG00000106822	Gm43533	17717578	17720513	6	Gm43533	chr6	NA	NA	NA	NA	NA	NA	NA	NA	NA	NA	NA	NA
55973	ENSMUSG00000106823	Gm14963	6268795	6276605	CHR_MG4249_PATCH	Gm14963	chrCHR_MG4249_PATCH	NA	NA	NA	NA	NA	NA	NA	NA	NA	NA	NA	NA
16597	ENSMUSG00000106824	Gm7697	69481346	69522976	8	Gm7697	chr8	NA	NA	NA	NA	NA	NA	NA	NA	NA	NA	NA	NA
39752	ENSMUSG00000106825	2510016D11Rik	120552055	120553039	5	2510016D11Rik	chr5	NA	NA	NA	NA	NA	NA	NA	NA	NA	NA	NA	NA
3164	ENSMUSG00000106826	Gm42583	21258921	21265620	6	Gm42583	chr6	NA	NA	NA	NA	NA	NA	NA	NA	NA	NA	NA	NA
7274	ENSMUSG00000106827	Gm7556	39843212	39844295	6	Gm7556	chr6	NA	NA	NA	NA	NA	NA	NA	NA	NA	NA	NA	NA
10518	ENSMUSG00000106828	Gm34648	77386599	77393683	5	Gm34648	chr5	NA	NA	NA	NA	NA	NA	NA	NA	NA	NA	NA	NA
39320	ENSMUSG00000106829	Gm3786	117294029	117294406	5	Gm3786	chr5	NA	NA	NA	NA	NA	NA	NA	NA	NA	NA	NA	NA
55506	ENSMUSG00000106830	Gm23034	108795242	108795388	CHR_MG117_PATCH	Gm23034	chrCHR_MG117_PATCH	NA	NA	NA	NA	NA	NA	NA	NA	NA	NA	NA	NA
35285	ENSMUSG00000106831	Ube2n-ps1	76232612	76233070	5	Ube2n-ps1	chr5	NA	NA	NA	NA	NA	NA	NA	NA	NA	NA	NA	NA
11072	ENSMUSG00000106832	Gm42632	67427993	67430403	5	Gm42632	chr5	NA	NA	NA	NA	NA	NA	NA	NA	NA	NA	NA	NA
18504	ENSMUSG00000106833	Gm42739	127763748	127763973	6	Gm42739	chr6	NA	NA	NA	NA	NA	NA	NA	NA	NA	NA	NA	NA
25153	ENSMUSG00000106834	Gm10459	33652101	33653255	5	Gm10459	chr5	NA	NA	NA	NA	NA	NA	NA	NA	NA	NA	NA	NA
48203	ENSMUSG00000106835	Gm43812	32550660	32557462	5	Gm43812	chr5	NA	NA	NA	NA	NA	NA	NA	NA	NA	NA	NA	NA
14517	ENSMUSG00000106836	Gm43578	38365232	38365902	6	Gm43578	chr6	NA	NA	NA	NA	NA	NA	NA	NA	NA	NA	NA	NA
11504	ENSMUSG00000106837	D630030B08Rik	67833350	67836828	5	D630030B08Rik	chr5	NA	NA	NA	NA	NA	NA	NA	NA	NA	NA	NA	NA
35785	ENSMUSG00000106838	1810017P11Rik	114975456	114976013	5	1810017P11Rik	chr5	NA	NA	NA	NA	NA	NA	NA	NA	NA	NA	NA	NA
21814	ENSMUSG00000106839	Gm43497	187081569	187083884	1	Gm43497	chr1	NA	NA	NA	NA	NA	NA	NA	NA	NA	NA	NA	NA
43879	ENSMUSG00000106840	Gm42790	129875979	129876947	5	Gm42790	chr5	NA	NA	NA	NA	NA	NA	NA	NA	NA	NA	NA	NA
44490	ENSMUSG00000106841	Gm42656	120970043	120972347	5	Gm42656	chr5	NA	NA	NA	NA	NA	NA	NA	NA	NA	NA	NA	NA
55852	ENSMUSG00000106842	Gm23156	108844478	108844563	CHR_MG117_PATCH	Gm23156	chrCHR_MG117_PATCH	NA	NA	NA	NA	NA	NA	NA	NA	NA	NA	NA	NA
16781	ENSMUSG00000106843	Gm42458	127325489	127325857	6	Gm42458	chr6	NA	NA	NA	NA	NA	NA	NA	NA	NA	NA	NA	NA
22857	ENSMUSG00000106845	Gm43156	147745516	147749176	5	Gm43156	chr5	NA	NA	NA	NA	NA	NA	NA	NA	NA	NA	NA	NA
30063	ENSMUSG00000106846	Gm42786	39820481	39820760	3	Gm42786	chr3	NA	NA	NA	NA	NA	NA	NA	NA	NA	NA	NA	NA
45414	ENSMUSG00000106849	Gm43418	130618124	130618551	5	Gm43418	chr5	NA	NA	NA	NA	NA	NA	NA	NA	NA	NA	NA	NA
1698	ENSMUSG00000106851	4930421C12Rik	39442001	39443574	5	4930421C12Rik	chr5	NA	NA	NA	NA	NA	NA	NA	NA	NA	NA	NA	NA
33492	ENSMUSG00000106853	Gm7492	37865840	37866564	6	Gm7492	chr6	NA	NA	NA	NA	NA	NA	NA	NA	NA	NA	NA	NA
19960	ENSMUSG00000106854	Gm42850	68569504	68594746	5	Gm42850	chr5	NA	NA	NA	NA	NA	NA	NA	NA	NA	NA	NA	NA
3163	ENSMUSG00000106855	5330437M03Rik	21681301	21685383	6	5330437M03Rik	chr6	NA	NA	NA	NA	NA	NA	NA	NA	NA	NA	NA	NA
14401	ENSMUSG00000106856	Gm43761	35436321	35437311	2	Gm43761	chr2	NA	NA	NA	NA	NA	NA	NA	NA	NA	NA	NA	NA
3589	ENSMUSG00000106858	Gm43844	17914996	17920600	6	Gm43844	chr6	NA	NA	NA	NA	NA	NA	NA	NA	NA	NA	NA	NA
12207	ENSMUSG00000106859	Gm42737	67757576	67759330	5	Gm42737	chr5	NA	NA	NA	NA	NA	NA	NA	NA	NA	NA	NA	NA
21014	ENSMUSG00000106860	1700008H02Rik	82119679	82121362	5	1700008H02Rik	chr5	NA	NA	NA	NA	NA	NA	NA	NA	NA	NA	NA	NA
29791	ENSMUSG00000106862	Gm42811	127807951	127810718	6	Gm42811	chr6	NA	NA	NA	NA	NA	NA	NA	NA	NA	NA	NA	NA
24405	ENSMUSG00000106863	Gm42109	90553199	90589077	5	Gm42109	chr5	NA	NA	NA	NA	NA	NA	NA	NA	NA	NA	NA	NA
2923	ENSMUSG00000106865	4930519E07Rik	41281236	41282900	5	4930519E07Rik	chr5	NA	NA	NA	NA	NA	NA	NA	NA	NA	NA	NA	NA
29688	ENSMUSG00000106866	Gm43659	31450824	31451451	5	Gm43659	chr5	NA	NA	NA	NA	NA	NA	NA	NA	NA	NA	NA	NA
18662	ENSMUSG00000106867	Gm43800	31288963	31291693	6	Gm43800	chr6	NA	NA	NA	NA	NA	NA	NA	NA	NA	NA	NA	NA
2372	ENSMUSG00000106868	Gm19798	34060761	34061217	5	Gm19798	chr5	NA	NA	NA	NA	NA	NA	NA	NA	NA	NA	NA	NA
48044	ENSMUSG00000106869	Gm42473	115870144	115872434	5	Gm42473	chr5	NA	NA	NA	NA	NA	NA	NA	NA	NA	NA	NA	NA
33866	ENSMUSG00000106870	Gm43681	93183856	93185758	5	Gm43681	chr5	NA	NA	NA	NA	NA	NA	NA	NA	NA	NA	NA	NA
3561	ENSMUSG00000106871	Gm3289	21852981	21858178	6	Gm3289	chr6	NA	NA	NA	NA	NA	NA	NA	NA	NA	NA	NA	NA
28035	ENSMUSG00000106872	Gm2189	36639838	36640266	6	Gm2189	chr6	NA	NA	NA	NA	NA	NA	NA	NA	NA	NA	NA	NA
1864	ENSMUSG00000106873	BC049739	32751629	32752288	6	BC049739	chr6	NA	NA	NA	NA	NA	NA	NA	NA	NA	NA	NA	NA
13328	ENSMUSG00000106874	Gm20186	18845910	18848207	6	Gm20186	chr6	NA	NA	NA	NA	NA	NA	NA	NA	NA	NA	NA	NA
7654	ENSMUSG00000106875	Gm43093	46502129	46503341	5	Gm43093	chr5	NA	NA	NA	NA	NA	NA	NA	NA	NA	NA	NA	NA
1663	ENSMUSG00000106876	Gm43456	39337360	39337816	5	Gm43456	chr5	NA	NA	NA	NA	NA	NA	NA	NA	NA	NA	NA	NA
14353	ENSMUSG00000106878	Gm17808	126931688	126932581	6	Gm17808	chr6	NA	NA	NA	NA	NA	NA	NA	NA	NA	NA	NA	NA
27008	ENSMUSG00000106879	Gm2566	149502503	149503052	5	Gm2566	chr5	NA	NA	NA	NA	NA	NA	NA	NA	NA	NA	NA	NA
16973	ENSMUSG00000106883	Gm34091	127411130	127411733	6	Gm34091	chr6	NA	NA	NA	NA	NA	NA	NA	NA	NA	NA	NA	NA
5254	ENSMUSG00000106884	Gm20156	41934397	41935672	5	Gm20156	chr5	NA	NA	NA	NA	NA	NA	NA	NA	NA	NA	NA	NA
14460	ENSMUSG00000106885	Eif3s6-ps4	19317215	19319378	6	Eif3s6-ps4	chr6	NA	NA	NA	NA	NA	NA	NA	NA	NA	NA	NA	NA
55504	ENSMUSG00000106886	Mup-ps28	60345860	60346148	CHR_MG3561_PATCH	Mup-ps28	chrCHR_MG3561_PATCH	NA	NA	NA	NA	NA	NA	NA	NA	NA	NA	NA	NA
42996	ENSMUSG00000106887	A930005G22Rik	115420597	115422500	5	A930005G22Rik	chr5	NA	NA	NA	NA	NA	NA	NA	NA	NA	NA	NA	NA
4582	ENSMUSG00000106888	Gm42848	34221162	34225984	5	Gm42848	chr5	NA	NA	NA	NA	NA	NA	NA	NA	NA	NA	NA	NA
32663	ENSMUSG00000106889	Gm7463	37541414	37541960	6	Gm7463	chr6	NA	NA	NA	NA	NA	NA	NA	NA	NA	NA	NA	NA
21578	ENSMUSG00000106891	Gm43460	147428830	147429886	5	Gm43460	chr5	NA	NA	NA	NA	NA	NA	NA	NA	NA	NA	NA	NA
24993	ENSMUSG00000106892	Gm42791	148893775	148995147	5	Gm42791	chr5	NA	NA	NA	NA	NA	NA	NA	NA	NA	NA	NA	NA
160	ENSMUSG00000106893	Vmn1r-ps7	3143627	3144554	6	Vmn1r-ps7	chr6	NA	NA	NA	NA	NA	NA	NA	NA	NA	NA	NA	NA
38210	ENSMUSG00000106894	Gm17130	32005977	32010863	5	Gm17130	chr5	NA	NA	NA	NA	NA	NA	NA	NA	NA	NA	NA	NA
2993	ENSMUSG00000106895	Gm4754	41342123	41342931	5	Gm4754	chr5	NA	NA	NA	NA	NA	NA	NA	NA	NA	NA	NA	NA
35648	ENSMUSG00000106896	G630022F23Rik	33720043	33723669	5	G630022F23Rik	chr5	NA	NA	NA	NA	NA	NA	NA	NA	NA	NA	NA	NA
19866	ENSMUSG00000106897	Gm43027	67980671	67984361	5	Gm43027	chr5	NA	NA	NA	NA	NA	NA	NA	NA	NA	NA	NA	NA
15804	ENSMUSG00000106898	Gm43125	126984596	126985325	6	Gm43125	chr6	NA	NA	NA	NA	NA	NA	NA	NA	NA	NA	NA	NA
24893	ENSMUSG00000106899	1700013A02Rik	148553217	148553861	5	1700013A02Rik	chr5	NA	NA	NA	NA	NA	NA	NA	NA	NA	NA	NA	NA
22102	ENSMUSG00000106900	Gm2040	75108635	75108923	5	Gm2040	chr5	NA	NA	NA	NA	NA	NA	NA	NA	NA	NA	NA	NA
56214	ENSMUSG00000106901	Mup-ps12	61414482	61417190	CHR_MG3562_PATCH	Mup-ps12	chrCHR_MG3562_PATCH	NA	NA	NA	NA	NA	NA	NA	NA	NA	NA	NA	NA
10129	ENSMUSG00000106904	Gm43029	29546604	29548138	6	Gm43029	chr6	NA	NA	NA	NA	NA	NA	NA	NA	NA	NA	NA	NA
18478	ENSMUSG00000106905	Gm42741	127772373	127774650	6	Gm42741	chr6	NA	NA	NA	NA	NA	NA	NA	NA	NA	NA	NA	NA
12329	ENSMUSG00000106906	Gm34728	77434034	77473219	5	Gm34728	chr5	NA	NA	NA	NA	NA	NA	NA	NA	NA	NA	NA	NA
56188	ENSMUSG00000106908	Mup-ps10	61243577	61246293	CHR_MG3562_PATCH	Mup-ps10	chrCHR_MG3562_PATCH	NA	NA	NA	NA	NA	NA	NA	NA	NA	NA	NA	NA
48345	ENSMUSG00000106909	Gm43122	116642736	116830554	5	Gm43122	chr5	NA	NA	NA	NA	NA	NA	NA	NA	NA	NA	NA	NA
15050	ENSMUSG00000106910	Gm16273	66356918	66357185	5	Gm16273	chr5	NA	NA	NA	NA	NA	NA	NA	NA	NA	NA	NA	NA
45140	ENSMUSG00000106912	Gm43785	118561757	118563101	5	Gm43785	chr5	NA	NA	NA	NA	NA	NA	NA	NA	NA	NA	NA	NA
33935	ENSMUSG00000106913	9430007M09Rik	135264326	135265129	5	9430007M09Rik	chr5	NA	NA	NA	NA	NA	NA	NA	NA	NA	NA	NA	NA
48290	ENSMUSG00000106914	Gm42854	116572527	116573495	5	Gm42854	chr5	NA	NA	NA	NA	NA	NA	NA	NA	NA	NA	NA	NA
46356	ENSMUSG00000106915	Gm42655	120255258	120256391	5	Gm42655	chr5	NA	NA	NA	NA	NA	NA	NA	NA	NA	NA	NA	NA
15879	ENSMUSG00000106916	Gm3089	93996481	93999174	5	Gm3089	chr5	NA	NA	NA	NA	NA	NA	NA	NA	NA	NA	NA	NA
28720	ENSMUSG00000106917	Gm7832	91760696	91761575	5	Gm7832	chr5	NA	NA	NA	NA	NA	NA	NA	NA	NA	NA	NA	NA
56088	ENSMUSG00000106921	Mir292b	3217872	3217933	CHR_MG4151_PATCH	Mir292b	chrCHR_MG4151_PATCH	NA	NA	NA	NA	NA	NA	NA	NA	NA	NA	NA	NA
55512	ENSMUSG00000106923	Sirpb1c	15821394	15874777	CHR_MG4248_PATCH	Sirpb1c	chrCHR_MG4248_PATCH	NA	NA	NA	NA	NA	NA	NA	NA	NA	NA	NA	NA
1639	ENSMUSG00000106924	Gm42857	39002693	39003031	5	Gm42857	chr5	NA	NA	NA	NA	NA	NA	NA	NA	NA	NA	NA	NA
11334	ENSMUSG00000106925	Gm20072	67453479	67453770	5	Gm20072	chr5	NA	NA	NA	NA	NA	NA	NA	NA	NA	NA	NA	NA
21036	ENSMUSG00000106926	Rpl7-ps7	82336851	82337649	5	Rpl7-ps7	chr5	NA	NA	NA	NA	NA	NA	NA	NA	NA	NA	NA	NA
29948	ENSMUSG00000106927	Gm43598	150597062	150599540	5	Gm43598	chr5	NA	NA	NA	NA	NA	NA	NA	NA	NA	NA	NA	NA
30558	ENSMUSG00000106928	Gm43860	35551260	35553964	5	Gm43860	chr5	NA	NA	NA	NA	NA	NA	NA	NA	NA	NA	NA	NA
27971	ENSMUSG00000106930	Gm6450	93003831	93004404	5	Gm6450	chr5	NA	NA	NA	NA	NA	NA	NA	NA	NA	NA	NA	NA
35393	ENSMUSG00000106933	Gm43621	36248709	36250730	2	Gm43621	chr2	NA	NA	NA	NA	NA	NA	NA	NA	NA	NA	NA	NA
15881	ENSMUSG00000106934	Gm42506	36910114	36910263	5	Gm42506	chr5	NA	NA	NA	NA	NA	NA	NA	NA	NA	NA	NA	NA
29683	ENSMUSG00000106935	Gm19457	31356348	31356795	5	Gm19457	chr5	NA	NA	NA	NA	NA	NA	NA	NA	NA	NA	NA	NA
7270	ENSMUSG00000106936	Gm7554	39828200	39828773	6	Gm7554	chr6	NA	NA	NA	NA	NA	NA	NA	NA	NA	NA	NA	NA
45484	ENSMUSG00000106938	Gm31314	119518795	119527954	5	Gm31314	chr5	NA	NA	NA	NA	NA	NA	NA	NA	NA	NA	NA	NA
47417	ENSMUSG00000106939	Gm29778	147325869	147326334	5	Gm29778	chr5	NA	NA	NA	NA	NA	NA	NA	NA	NA	NA	NA	NA
44788	ENSMUSG00000106940	Gm42930	121181737	121184996	5	Gm42930	chr5	NA	NA	NA	NA	NA	NA	NA	NA	NA	NA	NA	NA
56138	ENSMUSG00000106942	Gm37899	109669377	109678093	CHR_MG4180_PATCH	Gm37899	chrCHR_MG4180_PATCH	NA	NA	NA	NA	NA	NA	NA	NA	NA	NA	NA	NA
12403	ENSMUSG00000106944	Gm43843	18429659	18431245	6	Gm43843	chr6	NA	NA	NA	NA	NA	NA	NA	NA	NA	NA	NA	NA
260	ENSMUSG00000106945	Gm42961	3277553	3277733	6	Gm42961	chr6	NA	NA	NA	NA	NA	NA	NA	NA	NA	NA	NA	NA
23226	ENSMUSG00000106946	Gm42856	24657518	24660369	6	Gm42856	chr6	NA	NA	NA	NA	NA	NA	NA	NA	NA	NA	NA	NA
11453	ENSMUSG00000106947	1700025A08Rik	67607218	67607826	5	1700025A08Rik	chr5	NA	NA	NA	NA	NA	NA	NA	NA	NA	NA	NA	NA
30075	ENSMUSG00000106948	Gm42785	39823577	39827411	3	Gm42785	chr3	NA	NA	NA	NA	NA	NA	NA	NA	NA	NA	NA	NA
55483	ENSMUSG00000106949	Gm12895	122515734	122515959	CHR_MG3609_PATCH	Gm12895	chrCHR_MG3609_PATCH	NA	NA	NA	NA	NA	NA	NA	NA	NA	NA	NA	NA
29689	ENSMUSG00000106950	4930478M09Rik	31451219	31452331	5	4930478M09Rik	chr5	NA	NA	NA	NA	NA	NA	NA	NA	NA	NA	NA	NA
24960	ENSMUSG00000106951	5930430L01Rik	148990056	148995223	5	5930430L01Rik	chr5	NA	NA	NA	NA	NA	NA	NA	NA	NA	NA	NA	NA
55485	ENSMUSG00000106953	AW822073	58247469	58249427	CHR_MG4264_PATCH	AW822073	chrCHR_MG4264_PATCH	NA	NA	NA	NA	NA	NA	NA	NA	NA	NA	NA	NA
44588	ENSMUSG00000106954	Gm43226	93706474	93706732	5	Gm43226	chr5	NA	NA	NA	NA	NA	NA	NA	NA	NA	NA	NA	NA
231	ENSMUSG00000106955	Gm42960	3230792	3231032	6	Gm42960	chr6	NA	NA	NA	NA	NA	NA	NA	NA	NA	NA	NA	NA
24032	ENSMUSG00000106956	Gm19617	148456838	148457145	5	Gm19617	chr5	NA	NA	NA	NA	NA	NA	NA	NA	NA	NA	NA	NA
26332	ENSMUSG00000106957	Gm43085	90803261	90806392	5	Gm43085	chr5	NA	NA	NA	NA	NA	NA	NA	NA	NA	NA	NA	NA
10612	ENSMUSG00000106958	Gm35960	73396799	73397813	5	Gm35960	chr5	NA	NA	NA	NA	NA	NA	NA	NA	NA	NA	NA	NA
19572	ENSMUSG00000106959	Gm42548	28233081	28237013	6	Gm42548	chr6	NA	NA	NA	NA	NA	NA	NA	NA	NA	NA	NA	NA
12535	ENSMUSG00000106960	Gm42673	77909124	77909460	5	Gm42673	chr5	NA	NA	NA	NA	NA	NA	NA	NA	NA	NA	NA	NA
11676	ENSMUSG00000106961	Gm43128	35280390	35282010	2	Gm43128	chr2	NA	NA	NA	NA	NA	NA	NA	NA	NA	NA	NA	NA
17847	ENSMUSG00000106962	Gm43633	127485793	127488122	6	Gm43633	chr6	NA	NA	NA	NA	NA	NA	NA	NA	NA	NA	NA	NA
31812	ENSMUSG00000106963	Gm8675	151007446	151009301	5	Gm8675	chr5	NA	NA	NA	NA	NA	NA	NA	NA	NA	NA	NA	NA
56100	ENSMUSG00000106964	FO907130.1	130556592	130563752	CHR_MG4266_PATCH		chrCHR_MG4266_PATCH	NA	NA	NA	NA	NA	NA	NA	NA	NA	NA	NA	NA
43047	ENSMUSG00000106965	Gm18290	85920575	85921418	6	Gm18290	chr6	NA	NA	NA	NA	NA	NA	NA	NA	NA	NA	NA	NA
40393	ENSMUSG00000106967	Gm42477	5008370	5013418	16	Gm42477	chr16	NA	NA	NA	NA	NA	NA	NA	NA	NA	NA	NA	NA
14317	ENSMUSG00000106968	C78283	73946381	73948376	5	C78283	chr5	NA	NA	NA	NA	NA	NA	NA	NA	NA	NA	NA	NA
20520	ENSMUSG00000106969	Gm42882	134455990	134458030	5	Gm42882	chr5	NA	NA	NA	NA	NA	NA	NA	NA	NA	NA	NA	NA
15695	ENSMUSG00000106970	Gm43377	35396098	35396552	5	Gm43377	chr5	NA	NA	NA	NA	NA	NA	NA	NA	NA	NA	NA	NA
34591	ENSMUSG00000106971	Gm42965	33682725	33682974	5	Gm42965	chr5	NA	NA	NA	NA	NA	NA	NA	NA	NA	NA	NA	NA
55618	ENSMUSG00000106972	Majin	6184388	6224225	CHR_MG4249_PATCH	Majin	chrCHR_MG4249_PATCH	NA	NA	NA	NA	NA	NA	NA	NA	NA	NA	NA	NA
14926	ENSMUSG00000106973	Gm43415	74060038	74060787	5	Gm43415	chr5	NA	NA	NA	NA	NA	NA	NA	NA	NA	NA	NA	NA
38	ENSMUSG00000106974	Vmn1r-ps5	3072137	3073067	6	Vmn1r-ps5	chr6	NA	NA	NA	NA	NA	NA	NA	NA	NA	NA	NA	NA
754	ENSMUSG00000106975	Olfr428-ps1	174094967	174095432	1	Olfr428-ps1	chr1	NA	NA	NA	NA	NA	NA	NA	NA	NA	NA	NA	NA
25578	ENSMUSG00000106976	Gm42963	39125165	39126381	6	Gm42963	chr6	NA	NA	NA	NA	NA	NA	NA	NA	NA	NA	NA	NA
8932	ENSMUSG00000106978	N4bp2os	65760991	65764379	5	N4bp2os	chr5	NA	NA	NA	NA	NA	NA	NA	NA	NA	NA	NA	NA
29908	ENSMUSG00000106980	Gm43690	150570833	150571098	5	Gm43690	chr5	NA	NA	NA	NA	NA	NA	NA	NA	NA	NA	NA	NA
24999	ENSMUSG00000106981	Gm45495	53281810	53283509	5	Gm45495	chr5	NA	NA	NA	NA	NA	NA	NA	NA	NA	NA	NA	NA
37154	ENSMUSG00000106982	Gm42665	76450701	76451774	5	Gm42665	chr5	NA	NA	NA	NA	NA	NA	NA	NA	NA	NA	NA	NA
56205	ENSMUSG00000106983	Mir6989	6346480	6346544	CHR_MG4249_PATCH	Mir6989	chrCHR_MG4249_PATCH	NA	NA	NA	NA	NA	NA	NA	NA	NA	NA	NA	NA
55591	ENSMUSG00000106984	Mup-ps4	60393361	60396063	CHR_MG3561_PATCH	Mup-ps4	chrCHR_MG3561_PATCH	NA	NA	NA	NA	NA	NA	NA	NA	NA	NA	NA	NA
12334	ENSMUSG00000106985	Gm42761	77485727	77494361	5	Gm42761	chr5	NA	NA	NA	NA	NA	NA	NA	NA	NA	NA	NA	NA
20269	ENSMUSG00000106986	Gm42887	69503842	69504960	5	Gm42887	chr5	NA	NA	NA	NA	NA	NA	NA	NA	NA	NA	NA	NA
21941	ENSMUSG00000106987	Gm42575	74749882	74754438	5	Gm42575	chr5	NA	NA	NA	NA	NA	NA	NA	NA	NA	NA	NA	NA
38441	ENSMUSG00000106988	Tsg101-ps	62980648	62981817	15	Tsg101-ps	chr15	NA	NA	NA	NA	NA	NA	NA	NA	NA	NA	NA	NA
15306	ENSMUSG00000106989	Gm5989	23157985	23160061	6	Gm5989	chr6	NA	NA	NA	NA	NA	NA	NA	NA	NA	NA	NA	NA
19555	ENSMUSG00000106990	Gm42547	28211008	28214805	6	Gm42547	chr6	NA	NA	NA	NA	NA	NA	NA	NA	NA	NA	NA	NA
45565	ENSMUSG00000106991	Gm43399	119595831	119598204	5	Gm43399	chr5	NA	NA	NA	NA	NA	NA	NA	NA	NA	NA	NA	NA
16929	ENSMUSG00000106992	Gm43167	74429500	74431105	5	Gm43167	chr5	NA	NA	NA	NA	NA	NA	NA	NA	NA	NA	NA	NA
14928	ENSMUSG00000106993	Gm43417	74048299	74053505	5	Gm43417	chr5	NA	NA	NA	NA	NA	NA	NA	NA	NA	NA	NA	NA
29692	ENSMUSG00000106994	Gm10829	35844195	35847182	2	Gm10829	chr2	NA	NA	NA	NA	NA	NA	NA	NA	NA	NA	NA	NA
5594	ENSMUSG00000106995	Gm33167	67127503	67130145	5	Gm33167	chr5	NA	NA	NA	NA	NA	NA	NA	NA	NA	NA	NA	NA
12532	ENSMUSG00000106996	Gm31049	77687376	77689212	5	Gm31049	chr5	NA	NA	NA	NA	NA	NA	NA	NA	NA	NA	NA	NA
4501	ENSMUSG00000106999	Gm42734	73272872	73273749	5	Gm42734	chr5	NA	NA	NA	NA	NA	NA	NA	NA	NA	NA	NA	NA
47223	ENSMUSG00000107000	Gm43481	134267065	134270736	5	Gm43481	chr5	NA	NA	NA	NA	NA	NA	NA	NA	NA	NA	NA	NA
55840	ENSMUSG00000107001	Gm14661	60555974	60806239	CHR_MG3231_PATCH	Gm14661	chrCHR_MG3231_PATCH	NA	NA	NA	NA	NA	NA	NA	NA	NA	NA	NA	NA
56257	ENSMUSG00000107003	2410152P15Rik	6617671	6674548	CHR_MG4249_PATCH	2410152P15Rik	chrCHR_MG4249_PATCH	NA	NA	NA	NA	NA	NA	NA	NA	NA	NA	NA	NA
41054	ENSMUSG00000107004	Gm42657	120641621	120641831	5	Gm42657	chr5	NA	NA	NA	NA	NA	NA	NA	NA	NA	NA	NA	NA
29837	ENSMUSG00000107005	9030607J07Rik	134929848	134931469	5	9030607J07Rik	chr5	NA	NA	NA	NA	NA	NA	NA	NA	NA	NA	NA	NA
4965	ENSMUSG00000107006	Gm43105	34306718	34307176	5	Gm43105	chr5	NA	NA	NA	NA	NA	NA	NA	NA	NA	NA	NA	NA
16930	ENSMUSG00000107009	6720475M21Rik	74367163	74369915	5	6720475M21Rik	chr5	NA	NA	NA	NA	NA	NA	NA	NA	NA	NA	NA	NA
26339	ENSMUSG00000107010	Gm43293	31702245	31706990	6	Gm43293	chr6	NA	NA	NA	NA	NA	NA	NA	NA	NA	NA	NA	NA
32612	ENSMUSG00000107011	Gm42906	151063546	151428163	5	Gm42906	chr5	NA	NA	NA	NA	NA	NA	NA	NA	NA	NA	NA	NA
4288	ENSMUSG00000107012	4930528J11Rik	29912023	29915633	6	4930528J11Rik	chr6	NA	NA	NA	NA	NA	NA	NA	NA	NA	NA	NA	NA
16698	ENSMUSG00000107013	Gm43635	127251638	127254644	6	Gm43635	chr6	NA	NA	NA	NA	NA	NA	NA	NA	NA	NA	NA	NA
37172	ENSMUSG00000107015	2900076G11Rik	31581079	31581709	5	2900076G11Rik	chr5	NA	NA	NA	NA	NA	NA	NA	NA	NA	NA	NA	NA
463	ENSMUSG00000107017	Gm43196	3325742	3327855	6	Gm43196	chr6	NA	NA	NA	NA	NA	NA	NA	NA	NA	NA	NA	NA
48113	ENSMUSG00000107018	Gm43694	32629842	32630960	5	Gm43694	chr5	NA	NA	NA	NA	NA	NA	NA	NA	NA	NA	NA	NA
32248	ENSMUSG00000107019	Gm43682	93176970	93179059	5	Gm43682	chr5	NA	NA	NA	NA	NA	NA	NA	NA	NA	NA	NA	NA
32303	ENSMUSG00000107020	Gm6051	76060412	76060763	5	Gm6051	chr5	NA	NA	NA	NA	NA	NA	NA	NA	NA	NA	NA	NA
48293	ENSMUSG00000107021	Gm42853	116456098	116457484	5	Gm42853	chr5	NA	NA	NA	NA	NA	NA	NA	NA	NA	NA	NA	NA
26702	ENSMUSG00000107022	Gm36669	16777524	16788820	6	Gm36669	chr6	NA	NA	NA	NA	NA	NA	NA	NA	NA	NA	NA	NA
6423	ENSMUSG00000107023	Gm42715	127519584	127567054	7	Gm42715	chr7	NA	NA	NA	NA	NA	NA	NA	NA	NA	NA	NA	NA
13584	ENSMUSG00000107026	Gm7504	38284526	38284949	6	Gm7504	chr6	NA	NA	NA	NA	NA	NA	NA	NA	NA	NA	NA	NA
14316	ENSMUSG00000107027	1700019F05Rik	73912896	73920421	5	1700019F05Rik	chr5	NA	NA	NA	NA	NA	NA	NA	NA	NA	NA	NA	NA
10682	ENSMUSG00000107028	Gm5043	8914484	8915303	15	Gm5043	chr15	NA	NA	NA	NA	NA	NA	NA	NA	NA	NA	NA	NA
35790	ENSMUSG00000107029	Gm43123	135613829	135617299	5	Gm43123	chr5	NA	NA	NA	NA	NA	NA	NA	NA	NA	NA	NA	NA
1693	ENSMUSG00000107030	Gm5291	39401347	39402245	5	Gm5291	chr5	NA	NA	NA	NA	NA	NA	NA	NA	NA	NA	NA	NA
1654	ENSMUSG00000107031	Gm40292	39307120	39313295	5	Gm40292	chr5	NA	NA	NA	NA	NA	NA	NA	NA	NA	NA	NA	NA
15319	ENSMUSG00000107032	Gm5301	23165341	23167414	6	Gm5301	chr6	NA	NA	NA	NA	NA	NA	NA	NA	NA	NA	NA	NA
23688	ENSMUSG00000107033	Gm43553	148206228	148206912	5	Gm43553	chr5	NA	NA	NA	NA	NA	NA	NA	NA	NA	NA	NA	NA
9475	ENSMUSG00000107034	Gm19060	77227378	77227950	5	Gm19060	chr5	NA	NA	NA	NA	NA	NA	NA	NA	NA	NA	NA	NA
32778	ENSMUSG00000107035	Ybx1-ps2	37686239	37687195	6	Ybx1-ps2	chr6	NA	NA	NA	NA	NA	NA	NA	NA	NA	NA	NA	NA
48015	ENSMUSG00000107036	Gm7596	32390047	32397908	5	Gm7596	chr5	NA	NA	NA	NA	NA	NA	NA	NA	NA	NA	NA	NA
21572	ENSMUSG00000107037	Gm29793	147409920	147410379	5	Gm29793	chr5	NA	NA	NA	NA	NA	NA	NA	NA	NA	NA	NA	NA
11067	ENSMUSG00000107040	Gm43791	35031870	35033445	5	Gm43791	chr5	NA	NA	NA	NA	NA	NA	NA	NA	NA	NA	NA	NA
11507	ENSMUSG00000107041	Gm42735	67633663	67635308	5	Gm42735	chr5	NA	NA	NA	NA	NA	NA	NA	NA	NA	NA	NA	NA
18506	ENSMUSG00000107042	4921513H07Rik	127776084	127778321	6	4921513H07Rik	chr6	NA	NA	NA	NA	NA	NA	NA	NA	NA	NA	NA	NA
273	ENSMUSG00000107043	Gm42849	33947026	33948832	5	Gm42849	chr5	NA	NA	NA	NA	NA	NA	NA	NA	NA	NA	NA	NA
26335	ENSMUSG00000107044	Gm43086	90832328	90835951	5	Gm43086	chr5	NA	NA	NA	NA	NA	NA	NA	NA	NA	NA	NA	NA
16780	ENSMUSG00000107045	Gm43636	127318341	127320575	6	Gm43636	chr6	NA	NA	NA	NA	NA	NA	NA	NA	NA	NA	NA	NA
48947	ENSMUSG00000107046	Gm43849	33049985	33050199	5	Gm43849	chr5	NA	NA	NA	NA	NA	NA	NA	NA	NA	NA	NA	NA
31783	ENSMUSG00000107047	Gm43298	150863963	150882642	5	Gm43298	chr5	NA	NA	NA	NA	NA	NA	NA	NA	NA	NA	NA	NA
31565	ENSMUSG00000107048	Gm43807	150752093	150753873	5	Gm43807	chr5	NA	NA	NA	NA	NA	NA	NA	NA	NA	NA	NA	NA
11949	ENSMUSG00000107049	Gm43771	65963851	65965428	5	Gm43771	chr5	NA	NA	NA	NA	NA	NA	NA	NA	NA	NA	NA	NA
8107	ENSMUSG00000107050	C030017G13Rik	65680014	65682344	5	C030017G13Rik	chr5	NA	NA	NA	NA	NA	NA	NA	NA	NA	NA	NA	NA
55846	ENSMUSG00000107051	Gm7415	29128146	29149186	CHR_MG4254_PATCH	Gm7415	chrCHR_MG4254_PATCH	NA	NA	NA	NA	NA	NA	NA	NA	NA	NA	NA	NA
46109	ENSMUSG00000107053	1700021F13Rik	119805329	119807869	5	1700021F13Rik	chr5	NA	NA	NA	NA	NA	NA	NA	NA	NA	NA	NA	NA
37469	ENSMUSG00000107054	C730045M19Rik	115039770	115041084	5	C730045M19Rik	chr5	NA	NA	NA	NA	NA	NA	NA	NA	NA	NA	NA	NA
27928	ENSMUSG00000107056	Gm21048	150001805	150003314	5	Gm21048	chr5	NA	NA	NA	NA	NA	NA	NA	NA	NA	NA	NA	NA
43372	ENSMUSG00000107058	Gm42545	118026449	118027370	5	Gm42545	chr5	NA	NA	NA	NA	NA	NA	NA	NA	NA	NA	NA	NA
11251	ENSMUSG00000107059	Gm43629	22804626	22805329	6	Gm43629	chr6	NA	NA	NA	NA	NA	NA	NA	NA	NA	NA	NA	NA
30322	ENSMUSG00000107060	Gm38901	127873563	127877246	6	Gm38901	chr6	NA	NA	NA	NA	NA	NA	NA	NA	NA	NA	NA	NA
30772	ENSMUSG00000107061	Gm19590	75833035	75835645	5	Gm19590	chr5	NA	NA	NA	NA	NA	NA	NA	NA	NA	NA	NA	NA
24059	ENSMUSG00000107062	Gm43580	128688535	128688818	7	Gm43580	chr7	NA	NA	NA	NA	NA	NA	NA	NA	NA	NA	NA	NA
46248	ENSMUSG00000107063	Gm38554	119959243	119963380	5	Gm38554	chr5	NA	NA	NA	NA	NA	NA	NA	NA	NA	NA	NA	NA
17752	ENSMUSG00000107064	Gm42561	94733356	94736087	5	Gm42561	chr5	NA	NA	NA	NA	NA	NA	NA	NA	NA	NA	NA	NA
22862	ENSMUSG00000107065	Gm43155	147822245	147822738	5	Gm43155	chr5	NA	NA	NA	NA	NA	NA	NA	NA	NA	NA	NA	NA
45181	ENSMUSG00000107066	Gm4482	122792584	122793325	6	Gm4482	chr6	NA	NA	NA	NA	NA	NA	NA	NA	NA	NA	NA	NA
14499	ENSMUSG00000107067	Gm42581	19788053	19789018	6	Gm42581	chr6	NA	NA	NA	NA	NA	NA	NA	NA	NA	NA	NA	NA
33045	ENSMUSG00000107068	Gm42742	127015051	127021097	7	Gm42742	chr7	NA	NA	NA	NA	NA	NA	NA	NA	NA	NA	NA	NA
12491	ENSMUSG00000107069	Gm43772	66174965	66175343	5	Gm43772	chr5	NA	NA	NA	NA	NA	NA	NA	NA	NA	NA	NA	NA
2912	ENSMUSG00000107070	Gm35191	39975671	39985628	5	Gm35191	chr5	NA	NA	NA	NA	NA	NA	NA	NA	NA	NA	NA	NA
4653	ENSMUSG00000107071	Gm42420	39585753	39596595	6	Gm42420	chr6	NA	NA	NA	NA	NA	NA	NA	NA	NA	NA	NA	NA
26118	ENSMUSG00000107072	Gm43090	90750525	90750838	5	Gm43090	chr5	NA	NA	NA	NA	NA	NA	NA	NA	NA	NA	NA	NA
47981	ENSMUSG00000107073	4930428D20Rik	69796135	69800381	16	4930428D20Rik	chr16	NA	NA	NA	NA	NA	NA	NA	NA	NA	NA	NA	NA
42060	ENSMUSG00000107074	Gm18100	104300126	104300577	6	Gm18100	chr6	NA	NA	NA	NA	NA	NA	NA	NA	NA	NA	NA	NA
42446	ENSMUSG00000107075	Gm43068	120746036	120747308	5	Gm43068	chr5	NA	NA	NA	NA	NA	NA	NA	NA	NA	NA	NA	NA
47593	ENSMUSG00000107076	Gm43480	134298798	134299213	5	Gm43480	chr5	NA	NA	NA	NA	NA	NA	NA	NA	NA	NA	NA	NA
56202	ENSMUSG00000107077	Mup-ps11	61318730	61325417	CHR_MG3562_PATCH	Mup-ps11	chrCHR_MG3562_PATCH	NA	NA	NA	NA	NA	NA	NA	NA	NA	NA	NA	NA
47068	ENSMUSG00000107078	Gm36840	32320764	32354883	5	Gm36840	chr5	NA	NA	NA	NA	NA	NA	NA	NA	NA	NA	NA	NA
23448	ENSMUSG00000107079	Gm35648	147868074	147868548	5	Gm35648	chr5	NA	NA	NA	NA	NA	NA	NA	NA	NA	NA	NA	NA
55861	ENSMUSG00000107080	Gm8163	60724635	60725694	CHR_MG3231_PATCH	Gm8163	chrCHR_MG3231_PATCH	NA	NA	NA	NA	NA	NA	NA	NA	NA	NA	NA	NA
14981	ENSMUSG00000107081	Gm43701	36748618	36750437	5	Gm43701	chr5	NA	NA	NA	NA	NA	NA	NA	NA	NA	NA	NA	NA
29596	ENSMUSG00000107082	Gm36378	150243863	150244250	5	Gm36378	chr5	NA	NA	NA	NA	NA	NA	NA	NA	NA	NA	NA	NA
48199	ENSMUSG00000107083	Gm43313	32467195	32469429	5	Gm43313	chr5	NA	NA	NA	NA	NA	NA	NA	NA	NA	NA	NA	NA
46245	ENSMUSG00000107084	Gm43269	119914938	119916846	5	Gm43269	chr5	NA	NA	NA	NA	NA	NA	NA	NA	NA	NA	NA	NA
21820	ENSMUSG00000107085	Gm42883	147439390	147439611	5	Gm42883	chr5	NA	NA	NA	NA	NA	NA	NA	NA	NA	NA	NA	NA
1087	ENSMUSG00000107086	Gm43808	30868764	30870828	5	Gm43808	chr5	NA	NA	NA	NA	NA	NA	NA	NA	NA	NA	NA	NA
4500	ENSMUSG00000107087	Gm34411	73263429	73268986	5	Gm34411	chr5	NA	NA	NA	NA	NA	NA	NA	NA	NA	NA	NA	NA
55522	ENSMUSG00000107088	Gm19459	58264105	58265158	CHR_MG4264_PATCH	Gm19459	chrCHR_MG4264_PATCH	NA	NA	NA	NA	NA	NA	NA	NA	NA	NA	NA	NA
27418	ENSMUSG00000107089	Gm43443	36186707	36189099	6	Gm43443	chr6	NA	NA	NA	NA	NA	NA	NA	NA	NA	NA	NA	NA
27442	ENSMUSG00000107090	Gm42884	134552057	134558495	5	Gm42884	chr5	NA	NA	NA	NA	NA	NA	NA	NA	NA	NA	NA	NA
15040	ENSMUSG00000107091	Gm43343	66524187	66526112	5	Gm43343	chr5	NA	NA	NA	NA	NA	NA	NA	NA	NA	NA	NA	NA
24551	ENSMUSG00000107092	Gm7993	95974240	95975623	5	Gm7993	chr5	NA	NA	NA	NA	NA	NA	NA	NA	NA	NA	NA	NA
27920	ENSMUSG00000107093	Gm43452	149895129	149896119	5	Gm43452	chr5	NA	NA	NA	NA	NA	NA	NA	NA	NA	NA	NA	NA
4389	ENSMUSG00000107094	Gm43294	3583814	3586303	6	Gm43294	chr6	NA	NA	NA	NA	NA	NA	NA	NA	NA	NA	NA	NA
56172	ENSMUSG00000107095	Mup-ps9	61163063	61165771	CHR_MG3562_PATCH	Mup-ps9	chrCHR_MG3562_PATCH	NA	NA	NA	NA	NA	NA	NA	NA	NA	NA	NA	NA
29949	ENSMUSG00000107096	Gm43597	150599932	150607003	5	Gm43597	chr5	NA	NA	NA	NA	NA	NA	NA	NA	NA	NA	NA	NA
3140	ENSMUSG00000107097	Gm42584	21491661	21491880	6	Gm42584	chr6	NA	NA	NA	NA	NA	NA	NA	NA	NA	NA	NA	NA
24896	ENSMUSG00000107098	Gm29815	148613467	148613644	5	Gm29815	chr5	NA	NA	NA	NA	NA	NA	NA	NA	NA	NA	NA	NA
14493	ENSMUSG00000107100	Gm18482	19773955	19777545	6	Gm18482	chr6	NA	NA	NA	NA	NA	NA	NA	NA	NA	NA	NA	NA
55759	ENSMUSG00000107101	Gm30613	15565986	15633050	CHR_MG4212_PATCH	Gm30613	chrCHR_MG4212_PATCH	NA	NA	NA	NA	NA	NA	NA	NA	NA	NA	NA	NA
6892	ENSMUSG00000107102	Gm42726	65587716	65591440	5	Gm42726	chr5	NA	NA	NA	NA	NA	NA	NA	NA	NA	NA	NA	NA
9581	ENSMUSG00000107103	Gm43164	33690027	33692154	6	Gm43164	chr6	NA	NA	NA	NA	NA	NA	NA	NA	NA	NA	NA	NA
34207	ENSMUSG00000107105	Gm15820	54094003	54095080	5	Gm15820	chr5	NA	NA	NA	NA	NA	NA	NA	NA	NA	NA	NA	NA
29694	ENSMUSG00000107106	Gm43760	35762865	35765879	2	Gm43760	chr2	NA	NA	NA	NA	NA	NA	NA	NA	NA	NA	NA	NA
47442	ENSMUSG00000107108	Gm9936	114855025	114859383	5	Gm9936	chr5	NA	NA	NA	NA	NA	NA	NA	NA	NA	NA	NA	NA
2945	ENSMUSG00000107109	Gm42571	73187954	73190417	5	Gm42571	chr5	NA	NA	NA	NA	NA	NA	NA	NA	NA	NA	NA	NA
27359	ENSMUSG00000107110	Gm42931	35611089	35615669	6	Gm42931	chr6	NA	NA	NA	NA	NA	NA	NA	NA	NA	NA	NA	NA
27998	ENSMUSG00000107111	Gm40304	53546351	53547322	5	Gm40304	chr5	NA	NA	NA	NA	NA	NA	NA	NA	NA	NA	NA	NA
27924	ENSMUSG00000107112	Gm36241	149903197	149911114	5	Gm36241	chr5	NA	NA	NA	NA	NA	NA	NA	NA	NA	NA	NA	NA
7656	ENSMUSG00000107113	Gm43092	46794680	46796533	5	Gm43092	chr5	NA	NA	NA	NA	NA	NA	NA	NA	NA	NA	NA	NA
3698	ENSMUSG00000107114	Gm43440	174167702	174169724	1	Gm43440	chr1	NA	NA	NA	NA	NA	NA	NA	NA	NA	NA	NA	NA
45142	ENSMUSG00000107115	Gm43052	118687618	118689245	5	Gm43052	chr5	NA	NA	NA	NA	NA	NA	NA	NA	NA	NA	NA	NA
45146	ENSMUSG00000107116	Gm43274	118644373	118649372	5	Gm43274	chr5	NA	NA	NA	NA	NA	NA	NA	NA	NA	NA	NA	NA
19962	ENSMUSG00000107117	Gm43842	68957408	68960389	5	Gm43842	chr5	NA	NA	NA	NA	NA	NA	NA	NA	NA	NA	NA	NA
44088	ENSMUSG00000107118	Gm42986	129945580	129948964	5	Gm42986	chr5	NA	NA	NA	NA	NA	NA	NA	NA	NA	NA	NA	NA
55848	ENSMUSG00000107119	Hspa9-ps1	60575192	60577124	CHR_MG3231_PATCH	Hspa9-ps1	chrCHR_MG3231_PATCH	NA	NA	NA	NA	NA	NA	NA	NA	NA	NA	NA	NA
30196	ENSMUSG00000107120	Gm43059	31461022	31462409	5	Gm43059	chr5	NA	NA	NA	NA	NA	NA	NA	NA	NA	NA	NA	NA
21170	ENSMUSG00000107122	Gm32072	95381054	95383784	5	Gm32072	chr5	NA	NA	NA	NA	NA	NA	NA	NA	NA	NA	NA	NA
32881	ENSMUSG00000107123	Vmn2r-ps25	151435966	151461865	5	Vmn2r-ps25	chr5	NA	NA	NA	NA	NA	NA	NA	NA	NA	NA	NA	NA
55598	ENSMUSG00000107124	Mup-ps26	60435407	60435608	CHR_MG3561_PATCH	Mup-ps26	chrCHR_MG3561_PATCH	NA	NA	NA	NA	NA	NA	NA	NA	NA	NA	NA	NA
13106	ENSMUSG00000107125	Gm3822	66214747	66217681	5	Gm3822	chr5	NA	NA	NA	NA	NA	NA	NA	NA	NA	NA	NA	NA
22908	ENSMUSG00000107126	Gm40289	37983693	37986070	5	Gm40289	chr5	NA	NA	NA	NA	NA	NA	NA	NA	NA	NA	NA	NA
25414	ENSMUSG00000107127	Gm6719	25976747	25977081	6	Gm6719	chr6	NA	NA	NA	NA	NA	NA	NA	NA	NA	NA	NA	NA
12282	ENSMUSG00000107128	Gm42867	34575088	34575556	5	Gm42867	chr5	NA	NA	NA	NA	NA	NA	NA	NA	NA	NA	NA	NA
22912	ENSMUSG00000107129	Gm43762	38027715	38028009	5	Gm43762	chr5	NA	NA	NA	NA	NA	NA	NA	NA	NA	NA	NA	NA
21766	ENSMUSG00000107130	Gm43264	28465565	28466981	6	Gm43264	chr6	NA	NA	NA	NA	NA	NA	NA	NA	NA	NA	NA	NA
22818	ENSMUSG00000107131	Gm43763	37807306	37808078	5	Gm43763	chr5	NA	NA	NA	NA	NA	NA	NA	NA	NA	NA	NA	NA
25433	ENSMUSG00000107133	Gm42787	149128584	149129957	5	Gm42787	chr5	NA	NA	NA	NA	NA	NA	NA	NA	NA	NA	NA	NA
2256	ENSMUSG00000107134	Gm42528	39606927	39610344	5	Gm42528	chr5	NA	NA	NA	NA	NA	NA	NA	NA	NA	NA	NA	NA
3251	ENSMUSG00000107135	Gm43806	41421576	41422044	5	Gm43806	chr5	NA	NA	NA	NA	NA	NA	NA	NA	NA	NA	NA	NA
12205	ENSMUSG00000107136	Gm42466	67843120	67844420	5	Gm42466	chr5	NA	NA	NA	NA	NA	NA	NA	NA	NA	NA	NA	NA
38017	ENSMUSG00000107139	Gm42475	173076976	173077270	1	Gm42475	chr1	NA	NA	NA	NA	NA	NA	NA	NA	NA	NA	NA	NA
39088	ENSMUSG00000107140	Gm43811	31926697	31927391	5	Gm43811	chr5	NA	NA	NA	NA	NA	NA	NA	NA	NA	NA	NA	NA
46359	ENSMUSG00000107141	Gm42654	120339500	120345968	5	Gm42654	chr5	NA	NA	NA	NA	NA	NA	NA	NA	NA	NA	NA	NA
30360	ENSMUSG00000107142	4930566F21Rik	31486629	31495179	5	4930566F21Rik	chr5	NA	NA	NA	NA	NA	NA	NA	NA	NA	NA	NA	NA
45164	ENSMUSG00000107143	Gm6598	130220451	130223065	5	Gm6598	chr5	NA	NA	NA	NA	NA	NA	NA	NA	NA	NA	NA	NA
27417	ENSMUSG00000107145	Gm43442	35926711	35927124	6	Gm43442	chr6	NA	NA	NA	NA	NA	NA	NA	NA	NA	NA	NA	NA
20222	ENSMUSG00000107148	Gm42888	69311707	69316067	5	Gm42888	chr5	NA	NA	NA	NA	NA	NA	NA	NA	NA	NA	NA	NA
38577	ENSMUSG00000107149	Gm30708	33774912	33775223	5	Gm30708	chr5	NA	NA	NA	NA	NA	NA	NA	NA	NA	NA	NA	NA
55595	ENSMUSG00000107150	Gm6321	15917715	15918804	CHR_MG4248_PATCH	Gm6321	chrCHR_MG4248_PATCH	NA	NA	NA	NA	NA	NA	NA	NA	NA	NA	NA	NA
39091	ENSMUSG00000107151	Gm43810	31708396	31708627	5	Gm43810	chr5	NA	NA	NA	NA	NA	NA	NA	NA	NA	NA	NA	NA
26478	ENSMUSG00000107152	Gm43152	149399490	149401127	5	Gm43152	chr5	NA	NA	NA	NA	NA	NA	NA	NA	NA	NA	NA	NA
16711	ENSMUSG00000107153	Gm38404	127296186	127307967	6	Gm38404	chr6	NA	NA	NA	NA	NA	NA	NA	NA	NA	NA	NA	NA
32611	ENSMUSG00000107154	Gm7041	151281123	151281646	5	Gm7041	chr5	NA	NA	NA	NA	NA	NA	NA	NA	NA	NA	NA	NA
15041	ENSMUSG00000107155	Gm43793	66345893	66347225	5	Gm43793	chr5	NA	NA	NA	NA	NA	NA	NA	NA	NA	NA	NA	NA
20414	ENSMUSG00000107157	Gm3170	5738334	5739183	14	Gm3170	chr14	NA	NA	NA	NA	NA	NA	NA	NA	NA	NA	NA	NA
8010	ENSMUSG00000107158	Gm42728	65672609	65674160	5	Gm42728	chr5	NA	NA	NA	NA	NA	NA	NA	NA	NA	NA	NA	NA
44591	ENSMUSG00000107159	Gm7919	93738096	93740783	5	Gm7919	chr5	NA	NA	NA	NA	NA	NA	NA	NA	NA	NA	NA	NA
37151	ENSMUSG00000107160	Gm42666	76410354	76410505	5	Gm42666	chr5	NA	NA	NA	NA	NA	NA	NA	NA	NA	NA	NA	NA
48998	ENSMUSG00000107161	Gm43850	33255318	33256362	5	Gm43850	chr5	NA	NA	NA	NA	NA	NA	NA	NA	NA	NA	NA	NA
22062	ENSMUSG00000107162	Gm18593	75048479	75050036	5	Gm18593	chr5	NA	NA	NA	NA	NA	NA	NA	NA	NA	NA	NA	NA
21815	ENSMUSG00000107163	Gm43496	187088160	187091160	1	Gm43496	chr1	NA	NA	NA	NA	NA	NA	NA	NA	NA	NA	NA	NA
26867	ENSMUSG00000107164	4933425D22Rik	149441861	149443581	5	4933425D22Rik	chr5	NA	NA	NA	NA	NA	NA	NA	NA	NA	NA	NA	NA
18419	ENSMUSG00000107165	Gm43747	74575947	74577276	5	Gm43747	chr5	NA	NA	NA	NA	NA	NA	NA	NA	NA	NA	NA	NA
28489	ENSMUSG00000107167	Gm34653	34833007	34839728	2	Gm34653	chr2	NA	NA	NA	NA	NA	NA	NA	NA	NA	NA	NA	NA
12800	ENSMUSG00000107168	Gm42507	36618701	36621255	5	Gm42507	chr5	NA	NA	NA	NA	NA	NA	NA	NA	NA	NA	NA	NA
3123	ENSMUSG00000107171	Gm42572	73041777	73045154	5	Gm42572	chr5	NA	NA	NA	NA	NA	NA	NA	NA	NA	NA	NA	NA
48291	ENSMUSG00000107172	4933430H06Rik	116501374	116502716	5	4933430H06Rik	chr5	NA	NA	NA	NA	NA	NA	NA	NA	NA	NA	NA	NA
32039	ENSMUSG00000107173	Gm43266	53918444	53920214	5	Gm43266	chr5	NA	NA	NA	NA	NA	NA	NA	NA	NA	NA	NA	NA
13652	ENSMUSG00000107176	Gm9794	66875321	66875743	6	Gm9794	chr6	NA	NA	NA	NA	NA	NA	NA	NA	NA	NA	NA	NA
8857	ENSMUSG00000107177	Gm43845	18110142	18111961	6	Gm43845	chr6	NA	NA	NA	NA	NA	NA	NA	NA	NA	NA	NA	NA
29903	ENSMUSG00000107178	Gm42531	150562311	150566358	5	Gm42531	chr5	NA	NA	NA	NA	NA	NA	NA	NA	NA	NA	NA	NA
43410	ENSMUSG00000107179	Gm43069	120777796	120805623	5	Gm43069	chr5	NA	NA	NA	NA	NA	NA	NA	NA	NA	NA	NA	NA
28666	ENSMUSG00000107180	Gm43638	87460240	87486806	5	Gm43638	chr5	NA	NA	NA	NA	NA	NA	NA	NA	NA	NA	NA	NA
1327	ENSMUSG00000107181	Gm17768	43078051	43096419	7	Gm17768	chr7	NA	NA	NA	NA	NA	NA	NA	NA	NA	NA	NA	NA
32008	ENSMUSG00000107182	Gm43268	53905164	53909218	5	Gm43268	chr5	NA	NA	NA	NA	NA	NA	NA	NA	NA	NA	NA	NA
12754	ENSMUSG00000107183	Gm18452	79507401	79508511	5	Gm18452	chr5	NA	NA	NA	NA	NA	NA	NA	NA	NA	NA	NA	NA
459	ENSMUSG00000107184	Gm18222	3318530	3319916	6	Gm18222	chr6	NA	NA	NA	NA	NA	NA	NA	NA	NA	NA	NA	NA
165	ENSMUSG00000107185	Gm42642	3182630	3182984	6	Gm42642	chr6	NA	NA	NA	NA	NA	NA	NA	NA	NA	NA	NA	NA
55497	ENSMUSG00000107186	Mup-ps29	60340493	60340694	CHR_MG3561_PATCH	Mup-ps29	chrCHR_MG3561_PATCH	NA	NA	NA	NA	NA	NA	NA	NA	NA	NA	NA	NA
18023	ENSMUSG00000107187	Gm7663	94769619	94772066	5	Gm7663	chr5	NA	NA	NA	NA	NA	NA	NA	NA	NA	NA	NA	NA
22526	ENSMUSG00000107189	Gm42689	24594530	24595238	6	Gm42689	chr6	NA	NA	NA	NA	NA	NA	NA	NA	NA	NA	NA	NA
40649	ENSMUSG00000107191	Gm43579	120626315	120627621	5	Gm43579	chr5	NA	NA	NA	NA	NA	NA	NA	NA	NA	NA	NA	NA
5285	ENSMUSG00000107193	Gm43700	43026548	43038236	5	Gm43700	chr5	NA	NA	NA	NA	NA	NA	NA	NA	NA	NA	NA	NA
28092	ENSMUSG00000107194	Gm43173	93092759	93093351	5	Gm43173	chr5	NA	NA	NA	NA	NA	NA	NA	NA	NA	NA	NA	NA
5248	ENSMUSG00000107195	4930589O11Rik	65493096	65494015	5	4930589O11Rik	chr5	NA	NA	NA	NA	NA	NA	NA	NA	NA	NA	NA	NA
56233	ENSMUSG00000107196	Mup-ps13	61496468	61499211	CHR_MG3562_PATCH	Mup-ps13	chrCHR_MG3562_PATCH	NA	NA	NA	NA	NA	NA	NA	NA	NA	NA	NA	NA
48201	ENSMUSG00000107197	Gm43312	32459828	32462293	5	Gm43312	chr5	NA	NA	NA	NA	NA	NA	NA	NA	NA	NA	NA	NA
41034	ENSMUSG00000107199	Gm42550	117520699	117521658	5	Gm42550	chr5	NA	NA	NA	NA	NA	NA	NA	NA	NA	NA	NA	NA
29291	ENSMUSG00000107200	Gm43039	91958000	91958962	5	Gm43039	chr5	NA	NA	NA	NA	NA	NA	NA	NA	NA	NA	NA	NA
4538	ENSMUSG00000107201	5930420M18Rik	30897300	30899580	5	5930420M18Rik	chr5	NA	NA	NA	NA	NA	NA	NA	NA	NA	NA	NA	NA
43786	ENSMUSG00000107203	Gm7542	85938439	85939215	6	Gm7542	chr6	NA	NA	NA	NA	NA	NA	NA	NA	NA	NA	NA	NA
34177	ENSMUSG00000107204	Gm43067	99884400	99896845	6	Gm43067	chr6	NA	NA	NA	NA	NA	NA	NA	NA	NA	NA	NA	NA
21977	ENSMUSG00000107205	Gm42576	75020236	75023081	5	Gm42576	chr5	NA	NA	NA	NA	NA	NA	NA	NA	NA	NA	NA	NA
11502	ENSMUSG00000107206	Gm42736	67872882	67874234	5	Gm42736	chr5	NA	NA	NA	NA	NA	NA	NA	NA	NA	NA	NA	NA
45540	ENSMUSG00000107207	Gm42897	130896502	130898613	5	Gm42897	chr5	NA	NA	NA	NA	NA	NA	NA	NA	NA	NA	NA	NA
20228	ENSMUSG00000107208	D130004A15Rik	69168672	69170248	5	D130004A15Rik	chr5	NA	NA	NA	NA	NA	NA	NA	NA	NA	NA	NA	NA
17111	ENSMUSG00000107209	Gm42599	74249148	74249616	5	Gm42599	chr5	NA	NA	NA	NA	NA	NA	NA	NA	NA	NA	NA	NA
55691	ENSMUSG00000107210	Gm2066	29390021	29400001	CHR_MG4255_PATCH	Gm2066	chrCHR_MG4255_PATCH	NA	NA	NA	NA	NA	NA	NA	NA	NA	NA	NA	NA
48037	ENSMUSG00000107211	Gm5864	32420003	32420972	5	Gm5864	chr5	NA	NA	NA	NA	NA	NA	NA	NA	NA	NA	NA	NA
24809	ENSMUSG00000107212	Gm5302	25046503	25047298	6	Gm5302	chr6	NA	NA	NA	NA	NA	NA	NA	NA	NA	NA	NA	NA
22051	ENSMUSG00000107213	Gm3302	95662305	95664998	5	Gm3302	chr5	NA	NA	NA	NA	NA	NA	NA	NA	NA	NA	NA	NA
499	ENSMUSG00000107215	Gm43197	3336772	3339354	6	Gm43197	chr6	NA	NA	NA	NA	NA	NA	NA	NA	NA	NA	NA	NA
44863	ENSMUSG00000107216	2210412B16Rik	130131327	130131824	5	2210412B16Rik	chr5	NA	NA	NA	NA	NA	NA	NA	NA	NA	NA	NA	NA
14264	ENSMUSG00000107217	4930524B17Rik	19247899	19278843	6	4930524B17Rik	chr6	NA	NA	NA	NA	NA	NA	NA	NA	NA	NA	NA	NA
26653	ENSMUSG00000107218	Gm42530	90922732	90924902	5	Gm42530	chr5	NA	NA	NA	NA	NA	NA	NA	NA	NA	NA	NA	NA
18509	ENSMUSG00000107219	Gm42738	127767542	127768905	6	Gm42738	chr6	NA	NA	NA	NA	NA	NA	NA	NA	NA	NA	NA	NA
43459	ENSMUSG00000107220	Gm9555	32185497	32186079	5	Gm9555	chr5	NA	NA	NA	NA	NA	NA	NA	NA	NA	NA	NA	NA
55921	ENSMUSG00000107221	Mir3544	109586321	109586381	CHR_MG4180_PATCH	Mir3544	chrCHR_MG4180_PATCH	NA	NA	NA	NA	NA	NA	NA	NA	NA	NA	NA	NA
501	ENSMUSG00000107222	Gm43198	3334633	3334958	6	Gm43198	chr6	NA	NA	NA	NA	NA	NA	NA	NA	NA	NA	NA	NA
23872	ENSMUSG00000107223	Gm18327	24837294	24838123	6	Gm18327	chr6	NA	NA	NA	NA	NA	NA	NA	NA	NA	NA	NA	NA
37369	ENSMUSG00000107225	Gm43637	117130323	117133248	5	Gm43637	chr5	NA	NA	NA	NA	NA	NA	NA	NA	NA	NA	NA	NA
43272	ENSMUSG00000107226	Gm43594	81249249	81252690	5	Gm43594	chr5	NA	NA	NA	NA	NA	NA	NA	NA	NA	NA	NA	NA
6299	ENSMUSG00000107227	Gm42559	34469664	34473195	5	Gm42559	chr5	NA	NA	NA	NA	NA	NA	NA	NA	NA	NA	NA	NA
43947	ENSMUSG00000107230	Gm19265	85961623	86001926	6	Gm19265	chr6	NA	NA	NA	NA	NA	NA	NA	NA	NA	NA	NA	NA
12332	ENSMUSG00000107232	1700017L05Rik	77465488	77468851	5	1700017L05Rik	chr5	NA	NA	NA	NA	NA	NA	NA	NA	NA	NA	NA	NA
169	ENSMUSG00000107233	Gm42959	3190691	3190902	6	Gm42959	chr6	NA	NA	NA	NA	NA	NA	NA	NA	NA	NA	NA	NA
20233	ENSMUSG00000107234	Gm43371	69181083	69182113	5	Gm43371	chr5	NA	NA	NA	NA	NA	NA	NA	NA	NA	NA	NA	NA
55859	ENSMUSG00000107236	Gm4909	60704516	60705309	CHR_MG3231_PATCH	Gm4909	chrCHR_MG3231_PATCH	NA	NA	NA	NA	NA	NA	NA	NA	NA	NA	NA	NA
48343	ENSMUSG00000107237	Gm29926	116811231	116813828	5	Gm29926	chr5	NA	NA	NA	NA	NA	NA	NA	NA	NA	NA	NA	NA
10515	ENSMUSG00000107238	Gm42758	77318655	77318937	5	Gm42758	chr5	NA	NA	NA	NA	NA	NA	NA	NA	NA	NA	NA	NA
55607	ENSMUSG00000107239	Gm7343	15968022	15969082	CHR_MG4248_PATCH	Gm7343	chrCHR_MG4248_PATCH	NA	NA	NA	NA	NA	NA	NA	NA	NA	NA	NA	NA
43043	ENSMUSG00000107240	Gm43231	115427218	115429475	5	Gm43231	chr5	NA	NA	NA	NA	NA	NA	NA	NA	NA	NA	NA	NA
33147	ENSMUSG00000107241	Gm43129	151685811	151693926	5	Gm43129	chr5	NA	NA	NA	NA	NA	NA	NA	NA	NA	NA	NA	NA
16797	ENSMUSG00000107243	Gm43631	127367947	127368479	6	Gm43631	chr6	NA	NA	NA	NA	NA	NA	NA	NA	NA	NA	NA	NA
9307	ENSMUSG00000107244	Gm43699	43376447	43379637	5	Gm43699	chr5	NA	NA	NA	NA	NA	NA	NA	NA	NA	NA	NA	NA
26326	ENSMUSG00000107245	Gm42803	75154885	75155335	5	Gm42803	chr5	NA	NA	NA	NA	NA	NA	NA	NA	NA	NA	NA	NA
1779	ENSMUSG00000107246	Gm42560	34679523	34706831	5	Gm42560	chr5	NA	NA	NA	NA	NA	NA	NA	NA	NA	NA	NA	NA
45170	ENSMUSG00000107247	Gm43227	93770300	93771800	5	Gm43227	chr5	NA	NA	NA	NA	NA	NA	NA	NA	NA	NA	NA	NA
21451	ENSMUSG00000107248	Gm43851	33436625	33437464	5	Gm43851	chr5	NA	NA	NA	NA	NA	NA	NA	NA	NA	NA	NA	NA
56206	ENSMUSG00000107250	Gm14966	6355522	6363759	CHR_MG4249_PATCH	Gm14966	chrCHR_MG4249_PATCH	NA	NA	NA	NA	NA	NA	NA	NA	NA	NA	NA	NA
30765	ENSMUSG00000107251	Gm43102	75737882	75740205	5	Gm43102	chr5	NA	NA	NA	NA	NA	NA	NA	NA	NA	NA	NA	NA
20614	ENSMUSG00000107252	Gm5767	8680770	8683911	16	Gm5767	chr16	NA	NA	NA	NA	NA	NA	NA	NA	NA	NA	NA	NA
18479	ENSMUSG00000107253	Gm43634	127644440	127657925	6	Gm43634	chr6	NA	NA	NA	NA	NA	NA	NA	NA	NA	NA	NA	NA
11697	ENSMUSG00000107254	Gm43769	65911624	65915946	5	Gm43769	chr5	NA	NA	NA	NA	NA	NA	NA	NA	NA	NA	NA	NA
15115	ENSMUSG00000107255	Gm43416	74092137	74093151	5	Gm43416	chr5	NA	NA	NA	NA	NA	NA	NA	NA	NA	NA	NA	NA
47415	ENSMUSG00000107256	Gm13821	114838875	114842075	5	Gm13821	chr5	NA	NA	NA	NA	NA	NA	NA	NA	NA	NA	NA	NA
19867	ENSMUSG00000107257	Gm43028	67988527	67989007	5	Gm43028	chr5	NA	NA	NA	NA	NA	NA	NA	NA	NA	NA	NA	NA
22108	ENSMUSG00000107258	Olfr1401-ps1	75141348	75141558	5	Olfr1401-ps1	chr5	NA	NA	NA	NA	NA	NA	NA	NA	NA	NA	NA	NA
5198	ENSMUSG00000107259	Gm5298	41853310	41854201	5	Gm5298	chr5	NA	NA	NA	NA	NA	NA	NA	NA	NA	NA	NA	NA
28717	ENSMUSG00000107261	Trmt112-ps1	91737705	91738079	5	Trmt112-ps1	chr5	NA	NA	NA	NA	NA	NA	NA	NA	NA	NA	NA	NA
29293	ENSMUSG00000107262	Gm18753	150446782	150447347	5	Gm18753	chr5	NA	NA	NA	NA	NA	NA	NA	NA	NA	NA	NA	NA
48045	ENSMUSG00000107263	Gm42471	115902430	115904294	5	Gm42471	chr5	NA	NA	NA	NA	NA	NA	NA	NA	NA	NA	NA	NA
4487	ENSMUSG00000107265	Gm15469	31135753	31137344	5	Gm15469	chr5	NA	NA	NA	NA	NA	NA	NA	NA	NA	NA	NA	NA
10441	ENSMUSG00000107266	Gm43698	67360387	67366599	5	Gm43698	chr5	NA	NA	NA	NA	NA	NA	NA	NA	NA	NA	NA	NA
55920	ENSMUSG00000107267	Gm24789	38903730	38903860	CHR_MG4261_PATCH	Gm24789	chrCHR_MG4261_PATCH	NA	NA	NA	NA	NA	NA	NA	NA	NA	NA	NA	NA
12691	ENSMUSG00000107270	Tgif1-ps	60342358	60343093	3	Tgif1-ps	chr3	NA	NA	NA	NA	NA	NA	NA	NA	NA	NA	NA	NA
26462	ENSMUSG00000107271	BC028471	149367636	149393596	5	BC028471	chr5	NA	NA	NA	NA	NA	NA	NA	NA	NA	NA	NA	NA
10607	ENSMUSG00000107272	Gm34583	73380560	73391102	5	Gm34583	chr5	NA	NA	NA	NA	NA	NA	NA	NA	NA	NA	NA	NA
55674	ENSMUSG00000107274	AC240971.1	66145305	66146387	CHR_MG4211_PATCH		chrCHR_MG4211_PATCH	NA	NA	NA	NA	NA	NA	NA	NA	NA	NA	NA	NA
24610	ENSMUSG00000107276	Gm42858	38134394	38136097	5	Gm42858	chr5	NA	NA	NA	NA	NA	NA	NA	NA	NA	NA	NA	NA
48197	ENSMUSG00000107277	Gm10461	32607020	32611805	5	Gm10461	chr5	NA	NA	NA	NA	NA	NA	NA	NA	NA	NA	NA	NA
42402	ENSMUSG00000107278	Gm42600	85679277	85682864	6	Gm42600	chr6	NA	NA	NA	NA	NA	NA	NA	NA	NA	NA	NA	NA
27918	ENSMUSG00000107279	Gm43450	149868748	149871409	5	Gm43450	chr5	NA	NA	NA	NA	NA	NA	NA	NA	NA	NA	NA	NA
16130	ENSMUSG00000107280	Gm9495	69427980	69453565	8	Gm9495	chr8	NA	NA	NA	NA	NA	NA	NA	NA	NA	NA	NA	NA
10673	ENSMUSG00000107282	Gm43630	22622918	22623693	6	Gm43630	chr6	NA	NA	NA	NA	NA	NA	NA	NA	NA	NA	NA	NA
18507	ENSMUSG00000107284	Gm43280	66718370	66719919	5	Gm43280	chr5	NA	NA	NA	NA	NA	NA	NA	NA	NA	NA	NA	NA
18159	ENSMUSG00000107285	Gm3176	94951537	94954134	5	Gm3176	chr5	NA	NA	NA	NA	NA	NA	NA	NA	NA	NA	NA	NA
45149	ENSMUSG00000107286	Gm43788	118602716	118605132	5	Gm43788	chr5	NA	NA	NA	NA	NA	NA	NA	NA	NA	NA	NA	NA
4961	ENSMUSG00000107287	Gm43458	34309212	34327530	5	Gm43458	chr5	NA	NA	NA	NA	NA	NA	NA	NA	NA	NA	NA	NA
42987	ENSMUSG00000107288	Gm42903	115349130	115353155	5	Gm42903	chr5	NA	NA	NA	NA	NA	NA	NA	NA	NA	NA	NA	NA
19958	ENSMUSG00000107289	Gm43026	68277472	68277796	5	Gm43026	chr5	NA	NA	NA	NA	NA	NA	NA	NA	NA	NA	NA	NA
4532	ENSMUSG00000107290	Gm43282	66969429	66971585	5	Gm43282	chr5	NA	NA	NA	NA	NA	NA	NA	NA	NA	NA	NA	NA
20517	ENSMUSG00000107291	3110031N09Rik	69556557	69556882	5	3110031N09Rik	chr5	NA	NA	NA	NA	NA	NA	NA	NA	NA	NA	NA	NA
6025	ENSMUSG00000107292	Gm42733	73308059	73308577	5	Gm42733	chr5	NA	NA	NA	NA	NA	NA	NA	NA	NA	NA	NA	NA
56249	ENSMUSG00000107293	Gm14965	6409400	6418606	CHR_MG4249_PATCH	Gm14965	chrCHR_MG4249_PATCH	NA	NA	NA	NA	NA	NA	NA	NA	NA	NA	NA	NA
45556	ENSMUSG00000107295	Gm42896	130958923	130960035	5	Gm42896	chr5	NA	NA	NA	NA	NA	NA	NA	NA	NA	NA	NA	NA
33239	ENSMUSG00000107296	Gm43500	135122410	135123293	5	Gm43500	chr5	NA	NA	NA	NA	NA	NA	NA	NA	NA	NA	NA	NA
12656	ENSMUSG00000107299	Gm43228	18792851	18793114	6	Gm43228	chr6	NA	NA	NA	NA	NA	NA	NA	NA	NA	NA	NA	NA
18502	ENSMUSG00000107300	Gm43279	66688882	66691393	5	Gm43279	chr5	NA	NA	NA	NA	NA	NA	NA	NA	NA	NA	NA	NA
28885	ENSMUSG00000107301	Gm43688	91911400	91913403	5	Gm43688	chr5	NA	NA	NA	NA	NA	NA	NA	NA	NA	NA	NA	NA
55575	ENSMUSG00000107302	Gm35025	108823938	108825098	CHR_MG117_PATCH	Gm35025	chrCHR_MG117_PATCH	NA	NA	NA	NA	NA	NA	NA	NA	NA	NA	NA	NA
11217	ENSMUSG00000107303	Gm18861	22759399	22760584	6	Gm18861	chr6	NA	NA	NA	NA	NA	NA	NA	NA	NA	NA	NA	NA
12625	ENSMUSG00000107304	Gm43775	66069501	66072895	5	Gm43775	chr5	NA	NA	NA	NA	NA	NA	NA	NA	NA	NA	NA	NA
20548	ENSMUSG00000107305	Gm43262	53403950	53414830	13	Gm43262	chr13	NA	NA	NA	NA	NA	NA	NA	NA	NA	NA	NA	NA
21973	ENSMUSG00000107306	Gm42577	74985856	74989066	5	Gm42577	chr5	NA	NA	NA	NA	NA	NA	NA	NA	NA	NA	NA	NA
19389	ENSMUSG00000107307	Gm42935	37297630	37297780	5	Gm42935	chr5	NA	NA	NA	NA	NA	NA	NA	NA	NA	NA	NA	NA
12752	ENSMUSG00000107308	Gm43234	79440197	79440214	5	Gm43234	chr5	NA	NA	NA	NA	NA	NA	NA	NA	NA	NA	NA	NA
12636	ENSMUSG00000107309	Gm43232	78540528	78540891	5	Gm43232	chr5	NA	NA	NA	NA	NA	NA	NA	NA	NA	NA	NA	NA
30472	ENSMUSG00000107310	Gm7452	36956802	36959888	6	Gm7452	chr6	NA	NA	NA	NA	NA	NA	NA	NA	NA	NA	NA	NA
20226	ENSMUSG00000107312	Gm43229	69275721	69277570	5	Gm43229	chr5	NA	NA	NA	NA	NA	NA	NA	NA	NA	NA	NA	NA
25089	ENSMUSG00000107313	Gm43332	149183183	149184226	5	Gm43332	chr5	NA	NA	NA	NA	NA	NA	NA	NA	NA	NA	NA	NA
26454	ENSMUSG00000107314	Gm20488	149368476	149430682	5	Gm20488	chr5	NA	NA	NA	NA	NA	NA	NA	NA	NA	NA	NA	NA
17199	ENSMUSG00000107315	BC080696	94434357	94436925	5	BC080696	chr5	NA	NA	NA	NA	NA	NA	NA	NA	NA	NA	NA	NA
48163	ENSMUSG00000107316	Gm42964	32547936	32548317	5	Gm42964	chr5	NA	NA	NA	NA	NA	NA	NA	NA	NA	NA	NA	NA
26379	ENSMUSG00000107317	Gm19719	149282752	149287868	5	Gm19719	chr5	NA	NA	NA	NA	NA	NA	NA	NA	NA	NA	NA	NA
29446	ENSMUSG00000107318	Gm30003	134747042	134822967	5	Gm30003	chr5	NA	NA	NA	NA	NA	NA	NA	NA	NA	NA	NA	NA
5903	ENSMUSG00000107319	Gm42670	67259971	67261262	5	Gm42670	chr5	NA	NA	NA	NA	NA	NA	NA	NA	NA	NA	NA	NA
19579	ENSMUSG00000107320	Gm42549	28219167	28226170	6	Gm42549	chr6	NA	NA	NA	NA	NA	NA	NA	NA	NA	NA	NA	NA
56252	ENSMUSG00000107321	Gm14964	6530711	6532011	CHR_MG4249_PATCH	Gm14964	chrCHR_MG4249_PATCH	NA	NA	NA	NA	NA	NA	NA	NA	NA	NA	NA	NA
29833	ENSMUSG00000107322	4933439J24Rik	134919788	134920640	5	4933439J24Rik	chr5	NA	NA	NA	NA	NA	NA	NA	NA	NA	NA	NA	NA
31933	ENSMUSG00000107325	Gm43425	44821769	44825059	18	Gm43425	chr18	NA	NA	NA	NA	NA	NA	NA	NA	NA	NA	NA	NA
33140	ENSMUSG00000107326	Gm43038	151668049	151668136	5	Gm43038	chr5	NA	NA	NA	NA	NA	NA	NA	NA	NA	NA	NA	NA
35165	ENSMUSG00000107327	Gm7478	117058812	117059392	5	Gm7478	chr5	NA	NA	NA	NA	NA	NA	NA	NA	NA	NA	NA	NA
6027	ENSMUSG00000107331	Gm42732	73311364	73312560	5	Gm42732	chr5	NA	NA	NA	NA	NA	NA	NA	NA	NA	NA	NA	NA
25537	ENSMUSG00000107333	Gm43008	39217561	39217846	3	Gm43008	chr3	NA	NA	NA	NA	NA	NA	NA	NA	NA	NA	NA	NA
30536	ENSMUSG00000107335	Gm43372	135007093	135010108	5	Gm43372	chr5	NA	NA	NA	NA	NA	NA	NA	NA	NA	NA	NA	NA
21577	ENSMUSG00000107336	Gm43461	147427738	147428733	5	Gm43461	chr5	NA	NA	NA	NA	NA	NA	NA	NA	NA	NA	NA	NA
28875	ENSMUSG00000107337	Gm43596	91788598	91789481	5	Gm43596	chr5	NA	NA	NA	NA	NA	NA	NA	NA	NA	NA	NA	NA
45172	ENSMUSG00000107340	Gm42789	114715554	114716120	5	Gm42789	chr5	NA	NA	NA	NA	NA	NA	NA	NA	NA	NA	NA	NA
56026	ENSMUSG00000107342	Gm37284	108901872	108902410	CHR_MG117_PATCH	Gm37284	chrCHR_MG117_PATCH	NA	NA	NA	NA	NA	NA	NA	NA	NA	NA	NA	NA
2029	ENSMUSG00000107344	Gm2559	12031565	12031927	15	Gm2559	chr15	NA	NA	NA	NA	NA	NA	NA	NA	NA	NA	NA	NA
44585	ENSMUSG00000107346	Gm43225	93694994	93697721	5	Gm43225	chr5	NA	NA	NA	NA	NA	NA	NA	NA	NA	NA	NA	NA
20053	ENSMUSG00000107348	Gm6468	95280462	95283192	5	Gm6468	chr5	NA	NA	NA	NA	NA	NA	NA	NA	NA	NA	NA	NA
14255	ENSMUSG00000107349	Gm6655	19119469	19120777	6	Gm6655	chr6	NA	NA	NA	NA	NA	NA	NA	NA	NA	NA	NA	NA
27036	ENSMUSG00000107350	Gm19610	91051871	91074773	5	Gm19610	chr5	NA	NA	NA	NA	NA	NA	NA	NA	NA	NA	NA	NA
31165	ENSMUSG00000107351	Gm43764	36066118	36069289	2	Gm43764	chr2	NA	NA	NA	NA	NA	NA	NA	NA	NA	NA	NA	NA
37128	ENSMUSG00000107352	Gm43660	31560812	31569072	5	Gm43660	chr5	NA	NA	NA	NA	NA	NA	NA	NA	NA	NA	NA	NA
44419	ENSMUSG00000107353	4930430O22Rik	115436066	115436644	5	4930430O22Rik	chr5	NA	NA	NA	NA	NA	NA	NA	NA	NA	NA	NA	NA
38855	ENSMUSG00000107354	Gm43040	92191360	92191917	5	Gm43040	chr5	NA	NA	NA	NA	NA	NA	NA	NA	NA	NA	NA	NA
37107	ENSMUSG00000107355	AI839979	31569595	31571397	5	AI839979	chr5	NA	NA	NA	NA	NA	NA	NA	NA	NA	NA	NA	NA
43065	ENSMUSG00000107356	Gm18118	93410762	93411860	5	Gm18118	chr5	NA	NA	NA	NA	NA	NA	NA	NA	NA	NA	NA	NA
21282	ENSMUSG00000107357	Gm42662	95425935	95428628	5	Gm42662	chr5	NA	NA	NA	NA	NA	NA	NA	NA	NA	NA	NA	NA
9577	ENSMUSG00000107358	Gm43168	33433008	33434619	6	Gm43168	chr6	NA	NA	NA	NA	NA	NA	NA	NA	NA	NA	NA	NA
10846	ENSMUSG00000107359	Gm43295	40522804	40523215	6	Gm43295	chr6	NA	NA	NA	NA	NA	NA	NA	NA	NA	NA	NA	NA
28036	ENSMUSG00000107360	Gm42558	150022479	150022743	5	Gm42558	chr5	NA	NA	NA	NA	NA	NA	NA	NA	NA	NA	NA	NA
6788	ENSMUSG00000107362	Gm40309	65541929	65543680	5	Gm40309	chr5	NA	NA	NA	NA	NA	NA	NA	NA	NA	NA	NA	NA
20231	ENSMUSG00000107363	Gm43373	69217421	69220290	5	Gm43373	chr5	NA	NA	NA	NA	NA	NA	NA	NA	NA	NA	NA	NA
45187	ENSMUSG00000107364	Gm43051	118707402	118710079	5	Gm43051	chr5	NA	NA	NA	NA	NA	NA	NA	NA	NA	NA	NA	NA
27164	ENSMUSG00000107365	Gm43479	39240114	39242541	6	Gm43479	chr6	NA	NA	NA	NA	NA	NA	NA	NA	NA	NA	NA	NA
55619	ENSMUSG00000107366	AC202135.1	49489545	49490627	CHR_MG4213_PATCH		chrCHR_MG4213_PATCH	NA	NA	NA	NA	NA	NA	NA	NA	NA	NA	NA	NA
9433	ENSMUSG00000107368	1700018A23Rik	126822377	126825177	6	1700018A23Rik	chr6	NA	NA	NA	NA	NA	NA	NA	NA	NA	NA	NA	NA
48341	ENSMUSG00000107369	Gstm2-ps1	116632908	116633564	5	Gstm2-ps1	chr5	NA	NA	NA	NA	NA	NA	NA	NA	NA	NA	NA	NA
42401	ENSMUSG00000107370	Gm43588	85632864	85635161	6	Gm43588	chr6	NA	NA	NA	NA	NA	NA	NA	NA	NA	NA	NA	NA
45428	ENSMUSG00000107371	Gm43784	118994561	118996996	5	Gm43784	chr5	NA	NA	NA	NA	NA	NA	NA	NA	NA	NA	NA	NA
2202	ENSMUSG00000107373	Gm42668	73015199	73017685	5	Gm42668	chr5	NA	NA	NA	NA	NA	NA	NA	NA	NA	NA	NA	NA
28099	ENSMUSG00000107374	Gm43172	93090994	93093130	5	Gm43172	chr5	NA	NA	NA	NA	NA	NA	NA	NA	NA	NA	NA	NA
43275	ENSMUSG00000107375	Gm43084	81535726	81536672	5	Gm43084	chr5	NA	NA	NA	NA	NA	NA	NA	NA	NA	NA	NA	NA
18477	ENSMUSG00000107376	Gm42661	95063576	95066307	5	Gm42661	chr5	NA	NA	NA	NA	NA	NA	NA	NA	NA	NA	NA	NA
19231	ENSMUSG00000107377	Gm42801	27441089	27443953	6	Gm42801	chr6	NA	NA	NA	NA	NA	NA	NA	NA	NA	NA	NA	NA
16342	ENSMUSG00000107378	Gm18995	127167575	127168094	6	Gm18995	chr6	NA	NA	NA	NA	NA	NA	NA	NA	NA	NA	NA	NA
16335	ENSMUSG00000107379	Gm43126	127122966	127126155	6	Gm43126	chr6	NA	NA	NA	NA	NA	NA	NA	NA	NA	NA	NA	NA
146	ENSMUSG00000107380	Vmn1r-ps6	3107477	3112864	6	Vmn1r-ps6	chr6	NA	NA	NA	NA	NA	NA	NA	NA	NA	NA	NA	NA
55586	ENSMUSG00000107382	Gm37714	108825349	108825690	CHR_MG117_PATCH	Gm37714	chrCHR_MG117_PATCH	NA	NA	NA	NA	NA	NA	NA	NA	NA	NA	NA	NA
37702	ENSMUSG00000107383	Gm4366	116824510	116825851	7	Gm4366	chr7	NA	NA	NA	NA	NA	NA	NA	NA	NA	NA	NA	NA
28033	ENSMUSG00000107384	Gm42557	150067258	150082795	5	Gm42557	chr5	NA	NA	NA	NA	NA	NA	NA	NA	NA	NA	NA	NA
28083	ENSMUSG00000107386	Gm42800	75387775	75399372	5	Gm42800	chr5	NA	NA	NA	NA	NA	NA	NA	NA	NA	NA	NA	NA
32433	ENSMUSG00000107387	5430435K18Rik	151252305	151259264	5	5430435K18Rik	chr5	NA	NA	NA	NA	NA	NA	NA	NA	NA	NA	NA	NA
25085	ENSMUSG00000107388	Gm42788	149144263	149153540	5	Gm42788	chr5	NA	NA	NA	NA	NA	NA	NA	NA	NA	NA	NA	NA
15807	ENSMUSG00000107389	Gm43124	126990596	126990873	6	Gm43124	chr6	NA	NA	NA	NA	NA	NA	NA	NA	NA	NA	NA	NA
12631	ENSMUSG00000107390	Gm43323	66080209	66084466	5	Gm43323	chr5	NA	NA	NA	NA	NA	NA	NA	NA	NA	NA	NA	NA
45183	ENSMUSG00000107392	Gm7792	93843776	93856107	5	Gm7792	chr5	NA	NA	NA	NA	NA	NA	NA	NA	NA	NA	NA	NA
29101	ENSMUSG00000107394	1700012J15Rik	7766394	7777681	6	1700012J15Rik	chr6	NA	NA	NA	NA	NA	NA	NA	NA	NA	NA	NA	NA
27780	ENSMUSG00000107395	Gm44331	114789390	114789777	6	Gm44331	chr6	NA	NA	NA	NA	NA	NA	NA	NA	NA	NA	NA	NA
11375	ENSMUSG00000107396	4930425L21Rik	135658913	135684527	6	4930425L21Rik	chr6	NA	NA	NA	NA	NA	NA	NA	NA	NA	NA	NA	NA
17486	ENSMUSG00000107397	4930402H05Rik	91207216	91210044	6	4930402H05Rik	chr6	NA	NA	NA	NA	NA	NA	NA	NA	NA	NA	NA	NA
48835	ENSMUSG00000107398	Gm44306	143135087	143135289	6	Gm44306	chr6	NA	NA	NA	NA	NA	NA	NA	NA	NA	NA	NA	NA
11957	ENSMUSG00000107399	AC134333.1	129925158	129930481	10		chr10	NA	NA	NA	NA	NA	NA	NA	NA	NA	NA	NA	NA
5889	ENSMUSG00000107400	Olfr797-ps1	129622198	129622612	10	Olfr797-ps1	chr10	NA	NA	NA	NA	NA	NA	NA	NA	NA	NA	NA	NA
28223	ENSMUSG00000107401	Gm6312	82887516	82888709	6	Gm6312	chr6	NA	NA	NA	NA	NA	NA	NA	NA	NA	NA	NA	NA
23563	ENSMUSG00000107403	Gm8820	14389481	14390051	6	Gm8820	chr6	NA	NA	NA	NA	NA	NA	NA	NA	NA	NA	NA	NA
17482	ENSMUSG00000107404	Gm44125	109386475	109386922	6	Gm44125	chr6	NA	NA	NA	NA	NA	NA	NA	NA	NA	NA	NA	NA
43159	ENSMUSG00000107405	Gm44115	148701998	148712269	6	Gm44115	chr6	NA	NA	NA	NA	NA	NA	NA	NA	NA	NA	NA	NA
14689	ENSMUSG00000107406	1700040L08Rik	71543192	71544114	6	1700040L08Rik	chr6	NA	NA	NA	NA	NA	NA	NA	NA	NA	NA	NA	NA
14860	ENSMUSG00000107407	Gm44159	140132067	140132508	6	Gm44159	chr6	NA	NA	NA	NA	NA	NA	NA	NA	NA	NA	NA	NA
15551	ENSMUSG00000107408	1700065L07Rik	73436986	73471021	6	1700065L07Rik	chr6	NA	NA	NA	NA	NA	NA	NA	NA	NA	NA	NA	NA
37730	ENSMUSG00000107409	Gm43954	85092235	85092778	6	Gm43954	chr6	NA	NA	NA	NA	NA	NA	NA	NA	NA	NA	NA	NA
41936	ENSMUSG00000107410	Gm44023	85529452	85529920	6	Gm44023	chr6	NA	NA	NA	NA	NA	NA	NA	NA	NA	NA	NA	NA
27791	ENSMUSG00000107411	Gm19040	114738534	114743259	6	Gm19040	chr6	NA	NA	NA	NA	NA	NA	NA	NA	NA	NA	NA	NA
24315	ENSMUSG00000107412	Gm20383	81984321	81992413	6	Gm20383	chr6	NA	NA	NA	NA	NA	NA	NA	NA	NA	NA	NA	NA
4397	ENSMUSG00000107413	Gm20553	3264349	3265192	7	Gm20553	chr7	NA	NA	NA	NA	NA	NA	NA	NA	NA	NA	NA	NA
31537	ENSMUSG00000107414	6330419E04Rik	45306124	45307386	6	6330419E04Rik	chr6	NA	NA	NA	NA	NA	NA	NA	NA	NA	NA	NA	NA
10338	ENSMUSG00000107415	Gm43929	116982019	116982427	6	Gm43929	chr6	NA	NA	NA	NA	NA	NA	NA	NA	NA	NA	NA	NA
12312	ENSMUSG00000107416	Gm44030	42725591	42726022	6	Gm44030	chr6	NA	NA	NA	NA	NA	NA	NA	NA	NA	NA	NA	NA
7516	ENSMUSG00000107418	Gm4782	50608637	50610682	6	Gm4782	chr6	NA	NA	NA	NA	NA	NA	NA	NA	NA	NA	NA	NA
22514	ENSMUSG00000107419	Gm38839	81675946	81715232	6	Gm38839	chr6	NA	NA	NA	NA	NA	NA	NA	NA	NA	NA	NA	NA
48940	ENSMUSG00000107420	Gm43910	145142157	145145397	6	Gm43910	chr6	NA	NA	NA	NA	NA	NA	NA	NA	NA	NA	NA	NA
37447	ENSMUSG00000107421	Gm44177	101913273	101915939	6	Gm44177	chr6	NA	NA	NA	NA	NA	NA	NA	NA	NA	NA	NA	NA
15581	ENSMUSG00000107422	Gm44129	12608996	12658956	6	Gm44129	chr6	NA	NA	NA	NA	NA	NA	NA	NA	NA	NA	NA	NA
12931	ENSMUSG00000107423	Gm43977	129988142	129988330	10	Gm43977	chr10	NA	NA	NA	NA	NA	NA	NA	NA	NA	NA	NA	NA
39914	ENSMUSG00000107424	Gm18839	64878459	64879128	6	Gm18839	chr6	NA	NA	NA	NA	NA	NA	NA	NA	NA	NA	NA	NA
39200	ENSMUSG00000107425	Gm44216	128658110	128658266	6	Gm44216	chr6	NA	NA	NA	NA	NA	NA	NA	NA	NA	NA	NA	NA
36028	ENSMUSG00000107427	Gm43948	101059171	101198013	6	Gm43948	chr6	NA	NA	NA	NA	NA	NA	NA	NA	NA	NA	NA	NA
8760	ENSMUSG00000107428	Gm44154	116630222	116632945	6	Gm44154	chr6	NA	NA	NA	NA	NA	NA	NA	NA	NA	NA	NA	NA
36621	ENSMUSG00000107429	Gm44206	115824499	115842525	6	Gm44206	chr6	NA	NA	NA	NA	NA	NA	NA	NA	NA	NA	NA	NA
46156	ENSMUSG00000107430	Gm31532	53699706	53700472	17	Gm31532	chr17	NA	NA	NA	NA	NA	NA	NA	NA	NA	NA	NA	NA
25066	ENSMUSG00000107431	Gm44114	57845586	57848312	6	Gm44114	chr6	NA	NA	NA	NA	NA	NA	NA	NA	NA	NA	NA	NA
48657	ENSMUSG00000107432	Gm36189	88882655	88883177	6	Gm36189	chr6	NA	NA	NA	NA	NA	NA	NA	NA	NA	NA	NA	NA
31547	ENSMUSG00000107433	Gm43882	45326402	45328665	6	Gm43882	chr6	NA	NA	NA	NA	NA	NA	NA	NA	NA	NA	NA	NA
11083	ENSMUSG00000107434	Gm4640	117420577	117423617	6	Gm4640	chr6	NA	NA	NA	NA	NA	NA	NA	NA	NA	NA	NA	NA
17923	ENSMUSG00000107435	Gm19908	94349534	94349924	6	Gm19908	chr6	NA	NA	NA	NA	NA	NA	NA	NA	NA	NA	NA	NA
11935	ENSMUSG00000107436	Gm44416	87171944	87174009	6	Gm44416	chr6	NA	NA	NA	NA	NA	NA	NA	NA	NA	NA	NA	NA
56095	ENSMUSG00000107437	Gm5340	3283159	3284038	CHR_MG4151_PATCH	Gm5340	chrCHR_MG4151_PATCH	NA	NA	NA	NA	NA	NA	NA	NA	NA	NA	NA	NA
27381	ENSMUSG00000107438	Gm43945	121625712	121626465	6	Gm43945	chr6	NA	NA	NA	NA	NA	NA	NA	NA	NA	NA	NA	NA
31306	ENSMUSG00000107439	Gm45060	58964874	58972234	6	Gm45060	chr6	NA	NA	NA	NA	NA	NA	NA	NA	NA	NA	NA	NA
15035	ENSMUSG00000107440	Gm40377	73223050	73225064	6	Gm40377	chr6	NA	NA	NA	NA	NA	NA	NA	NA	NA	NA	NA	NA
15876	ENSMUSG00000107441	Gm31747	73586109	73608673	6	Gm31747	chr6	NA	NA	NA	NA	NA	NA	NA	NA	NA	NA	NA	NA
31549	ENSMUSG00000107442	Gm43881	46413756	46416285	6	Gm43881	chr6	NA	NA	NA	NA	NA	NA	NA	NA	NA	NA	NA	NA
48088	ENSMUSG00000107443	Gm7468	142970662	142971313	6	Gm7468	chr6	NA	NA	NA	NA	NA	NA	NA	NA	NA	NA	NA	NA
39855	ENSMUSG00000107445	Gm44449	103167801	103167953	6	Gm44449	chr6	NA	NA	NA	NA	NA	NA	NA	NA	NA	NA	NA	NA
9448	ENSMUSG00000107446	Gm43906	71105606	71106511	6	Gm43906	chr6	NA	NA	NA	NA	NA	NA	NA	NA	NA	NA	NA	NA
7224	ENSMUSG00000107447	Gm44054	50599869	50600240	6	Gm44054	chr6	NA	NA	NA	NA	NA	NA	NA	NA	NA	NA	NA	NA
36019	ENSMUSG00000107448	Gm43947	101344892	101345850	6	Gm43947	chr6	NA	NA	NA	NA	NA	NA	NA	NA	NA	NA	NA	NA
32425	ENSMUSG00000107449	Gm19165	59036889	59039322	6	Gm19165	chr6	NA	NA	NA	NA	NA	NA	NA	NA	NA	NA	NA	NA
7112	ENSMUSG00000107450	Gm2522	4390920	4391241	6	Gm2522	chr6	NA	NA	NA	NA	NA	NA	NA	NA	NA	NA	NA	NA
10278	ENSMUSG00000107451	Gm44421	90478466	90479686	6	Gm44421	chr6	NA	NA	NA	NA	NA	NA	NA	NA	NA	NA	NA	NA
4409	ENSMUSG00000107452	Gm18215	26562279	26563076	14	Gm18215	chr14	NA	NA	NA	NA	NA	NA	NA	NA	NA	NA	NA	NA
25655	ENSMUSG00000107453	Gm44145	82680132	82694822	6	Gm44145	chr6	NA	NA	NA	NA	NA	NA	NA	NA	NA	NA	NA	NA
31524	ENSMUSG00000107454	Gm43875	46486643	46489117	6	Gm43875	chr6	NA	NA	NA	NA	NA	NA	NA	NA	NA	NA	NA	NA
2365	ENSMUSG00000107455	Gm43868	113044035	113046148	6	Gm43868	chr6	NA	NA	NA	NA	NA	NA	NA	NA	NA	NA	NA	NA
22760	ENSMUSG00000107457	Gm19173	48995224	48997653	6	Gm19173	chr6	NA	NA	NA	NA	NA	NA	NA	NA	NA	NA	NA	NA
12869	ENSMUSG00000107458	Gm44040	108519029	108525687	6	Gm44040	chr6	NA	NA	NA	NA	NA	NA	NA	NA	NA	NA	NA	NA
8084	ENSMUSG00000107459	Gm5110	10171792	10172854	6	Gm5110	chr6	NA	NA	NA	NA	NA	NA	NA	NA	NA	NA	NA	NA
14247	ENSMUSG00000107460	Gm44186	71463311	71466062	6	Gm44186	chr6	NA	NA	NA	NA	NA	NA	NA	NA	NA	NA	NA	NA
34508	ENSMUSG00000107461	Gm44045	100256708	100259227	6	Gm44045	chr6	NA	NA	NA	NA	NA	NA	NA	NA	NA	NA	NA	NA
23937	ENSMUSG00000107462	Gm7384	141138047	141138576	6	Gm7384	chr6	NA	NA	NA	NA	NA	NA	NA	NA	NA	NA	NA	NA
22442	ENSMUSG00000107463	Gm44294	52297124	52297851	6	Gm44294	chr6	NA	NA	NA	NA	NA	NA	NA	NA	NA	NA	NA	NA
7205	ENSMUSG00000107464	Gm44150	131084231	131104337	6	Gm44150	chr6	NA	NA	NA	NA	NA	NA	NA	NA	NA	NA	NA	NA
29541	ENSMUSG00000107465	Gm5990	43766565	43767310	6	Gm5990	chr6	NA	NA	NA	NA	NA	NA	NA	NA	NA	NA	NA	NA
13086	ENSMUSG00000107466	Gm44425	132974377	132974805	6	Gm44425	chr6	NA	NA	NA	NA	NA	NA	NA	NA	NA	NA	NA	NA
16107	ENSMUSG00000107467	Gm8992	75187667	75188168	6	Gm8992	chr6	NA	NA	NA	NA	NA	NA	NA	NA	NA	NA	NA	NA
42905	ENSMUSG00000107468	5730507A11Rik	38862163	38865533	2	5730507A11Rik	chr2	NA	NA	NA	NA	NA	NA	NA	NA	NA	NA	NA	NA
24296	ENSMUSG00000107469	Olfr436-ps1	43187171	43187696	6	Olfr436-ps1	chr6	NA	NA	NA	NA	NA	NA	NA	NA	NA	NA	NA	NA
1004	ENSMUSG00000107470	Gm3375	3181093	3181888	7	Gm3375	chr7	NA	NA	NA	NA	NA	NA	NA	NA	NA	NA	NA	NA
46771	ENSMUSG00000107471	Gm44147	123150076	123150169	6	Gm44147	chr6	NA	NA	NA	NA	NA	NA	NA	NA	NA	NA	NA	NA
39940	ENSMUSG00000107472	Gm44265	88353142	88353606	6	Gm44265	chr6	NA	NA	NA	NA	NA	NA	NA	NA	NA	NA	NA	NA
20076	ENSMUSG00000107473	Gm44255	77984516	77986568	6	Gm44255	chr6	NA	NA	NA	NA	NA	NA	NA	NA	NA	NA	NA	NA
20307	ENSMUSG00000107474	Gm43932	114062196	114062247	6	Gm43932	chr6	NA	NA	NA	NA	NA	NA	NA	NA	NA	NA	NA	NA
9599	ENSMUSG00000107475	Gm19177	107881073	107881685	6	Gm19177	chr6	NA	NA	NA	NA	NA	NA	NA	NA	NA	NA	NA	NA
37739	ENSMUSG00000107476	Zfp862-ps	48504337	48534832	6	Zfp862-ps	chr6	NA	NA	NA	NA	NA	NA	NA	NA	NA	NA	NA	NA
5212	ENSMUSG00000107477	Gm44366	134889774	134892067	6	Gm44366	chr6	NA	NA	NA	NA	NA	NA	NA	NA	NA	NA	NA	NA
30001	ENSMUSG00000107478	Gm45234	124739189	124756021	6	Gm45234	chr6	NA	NA	NA	NA	NA	NA	NA	NA	NA	NA	NA	NA
9827	ENSMUSG00000107479	2610300M13Rik	66451949	66465738	6	2610300M13Rik	chr6	NA	NA	NA	NA	NA	NA	NA	NA	NA	NA	NA	NA
6483	ENSMUSG00000107480	Gm44165	3489611	3491079	7	Gm44165	chr7	NA	NA	NA	NA	NA	NA	NA	NA	NA	NA	NA	NA
18726	ENSMUSG00000107481	4833403J16Rik	48755338	48756368	6	4833403J16Rik	chr6	NA	NA	NA	NA	NA	NA	NA	NA	NA	NA	NA	NA
7540	ENSMUSG00000107482	Etfbl	43444128	43463587	7	Etfbl	chr7	NA	NA	NA	NA	NA	NA	NA	NA	NA	NA	NA	NA
18625	ENSMUSG00000107483	Gm44288	77692979	77695773	6	Gm44288	chr6	NA	NA	NA	NA	NA	NA	NA	NA	NA	NA	NA	NA
37734	ENSMUSG00000107484	Nasp-ps1	63160275	63160965	6	Nasp-ps1	chr6	NA	NA	NA	NA	NA	NA	NA	NA	NA	NA	NA	NA
2705	ENSMUSG00000107486	Trbv4	41059394	41059886	6	Trbv4	chr6	NA	NA	NA	NA	NA	NA	NA	NA	NA	NA	NA	NA
14523	ENSMUSG00000107487	Gm44156	140056401	140057589	6	Gm44156	chr6	NA	NA	NA	NA	NA	NA	NA	NA	NA	NA	NA	NA
8931	ENSMUSG00000107488	Gm31579	50909770	50910735	6	Gm31579	chr6	NA	NA	NA	NA	NA	NA	NA	NA	NA	NA	NA	NA
30262	ENSMUSG00000107489	Gm18325	115159097	115159931	6	Gm18325	chr6	NA	NA	NA	NA	NA	NA	NA	NA	NA	NA	NA	NA
443	ENSMUSG00000107490	Gm44058	65213572	65214972	6	Gm44058	chr6	NA	NA	NA	NA	NA	NA	NA	NA	NA	NA	NA	NA
31928	ENSMUSG00000107491	Gm17893	37488675	37489444	2	Gm17893	chr2	NA	NA	NA	NA	NA	NA	NA	NA	NA	NA	NA	NA
4059	ENSMUSG00000107492	Gm6590	130453069	130477028	6	Gm6590	chr6	NA	NA	NA	NA	NA	NA	NA	NA	NA	NA	NA	NA
26826	ENSMUSG00000107493	Gm44048	7540954	7541314	6	Gm44048	chr6	NA	NA	NA	NA	NA	NA	NA	NA	NA	NA	NA	NA
39868	ENSMUSG00000107495	Gm44215	128691073	128693783	6	Gm44215	chr6	NA	NA	NA	NA	NA	NA	NA	NA	NA	NA	NA	NA
9547	ENSMUSG00000107496	4933431M02Rik	107627774	107632549	6	4933431M02Rik	chr6	NA	NA	NA	NA	NA	NA	NA	NA	NA	NA	NA	NA
229	ENSMUSG00000107497	Gm44957	116335233	116337949	6	Gm44957	chr6	NA	NA	NA	NA	NA	NA	NA	NA	NA	NA	NA	NA
22219	ENSMUSG00000107498	Gm44240	80048676	80051329	6	Gm44240	chr6	NA	NA	NA	NA	NA	NA	NA	NA	NA	NA	NA	NA
18147	ENSMUSG00000107500	Gm2796	13461462	13461957	6	Gm2796	chr6	NA	NA	NA	NA	NA	NA	NA	NA	NA	NA	NA	NA
17278	ENSMUSG00000107501	Gm29781	109125685	109126162	6	Gm29781	chr6	NA	NA	NA	NA	NA	NA	NA	NA	NA	NA	NA	NA
25121	ENSMUSG00000107502	Gm44065	97148194	97151720	6	Gm44065	chr6	NA	NA	NA	NA	NA	NA	NA	NA	NA	NA	NA	NA
38989	ENSMUSG00000107503	Gm44009	128585625	128588025	6	Gm44009	chr6	NA	NA	NA	NA	NA	NA	NA	NA	NA	NA	NA	NA
20648	ENSMUSG00000107504	Gm35549	122822776	122844035	9	Gm35549	chr9	NA	NA	NA	NA	NA	NA	NA	NA	NA	NA	NA	NA
36836	ENSMUSG00000107505	Stambp-ps1	128447084	128448398	6	Stambp-ps1	chr6	NA	NA	NA	NA	NA	NA	NA	NA	NA	NA	NA	NA
43625	ENSMUSG00000107506	Gm19254	122414104	122414397	6	Gm19254	chr6	NA	NA	NA	NA	NA	NA	NA	NA	NA	NA	NA	NA
17184	ENSMUSG00000107508	Gm44083	67417715	67418051	6	Gm44083	chr6	NA	NA	NA	NA	NA	NA	NA	NA	NA	NA	NA	NA
33385	ENSMUSG00000107509	Gm44941	86372538	86375285	6	Gm44941	chr6	NA	NA	NA	NA	NA	NA	NA	NA	NA	NA	NA	NA
6943	ENSMUSG00000107510	Gm44057	4262754	4262849	6	Gm44057	chr6	NA	NA	NA	NA	NA	NA	NA	NA	NA	NA	NA	NA
41307	ENSMUSG00000107511	Gm44440	103605521	103607893	6	Gm44440	chr6	NA	NA	NA	NA	NA	NA	NA	NA	NA	NA	NA	NA
18627	ENSMUSG00000107512	Gm44433	77428678	77433509	6	Gm44433	chr6	NA	NA	NA	NA	NA	NA	NA	NA	NA	NA	NA	NA
3161	ENSMUSG00000107513	Tgif2-ps1	89216864	89217816	4	Tgif2-ps1	chr4	NA	NA	NA	NA	NA	NA	NA	NA	NA	NA	NA	NA
31317	ENSMUSG00000107514	Gm32381	98860340	98860815	6	Gm32381	chr6	NA	NA	NA	NA	NA	NA	NA	NA	NA	NA	NA	NA
31523	ENSMUSG00000107515	Gm43886	45901938	45904323	6	Gm43886	chr6	NA	NA	NA	NA	NA	NA	NA	NA	NA	NA	NA	NA
27614	ENSMUSG00000107516	Gm30784	141866358	141875220	6	Gm30784	chr6	NA	NA	NA	NA	NA	NA	NA	NA	NA	NA	NA	NA
26822	ENSMUSG00000107517	Gm44046	7375967	7378644	6	Gm44046	chr6	NA	NA	NA	NA	NA	NA	NA	NA	NA	NA	NA	NA
27494	ENSMUSG00000107518	Gm44016	58438695	58438858	6	Gm44016	chr6	NA	NA	NA	NA	NA	NA	NA	NA	NA	NA	NA	NA
4104	ENSMUSG00000107519	Gm26996	130579766	130591682	6	Gm26996	chr6	NA	NA	NA	NA	NA	NA	NA	NA	NA	NA	NA	NA
25248	ENSMUSG00000107520	Gm3726	10410671	10414466	7	Gm3726	chr7	NA	NA	NA	NA	NA	NA	NA	NA	NA	NA	NA	NA
26815	ENSMUSG00000107521	Gm43994	58192321	58194765	6	Gm43994	chr6	NA	NA	NA	NA	NA	NA	NA	NA	NA	NA	NA	NA
4728	ENSMUSG00000107522	Gm44988	130939248	130940408	6	Gm44988	chr6	NA	NA	NA	NA	NA	NA	NA	NA	NA	NA	NA	NA
535	ENSMUSG00000107523	Gm44451	3115996	3116478	7	Gm44451	chr7	NA	NA	NA	NA	NA	NA	NA	NA	NA	NA	NA	NA
6163	ENSMUSG00000107524	Gm44136	40863948	40865053	3	Gm44136	chr3	NA	NA	NA	NA	NA	NA	NA	NA	NA	NA	NA	NA
37794	ENSMUSG00000107525	Gm44071	63324672	63328441	6	Gm44071	chr6	NA	NA	NA	NA	NA	NA	NA	NA	NA	NA	NA	NA
4967	ENSMUSG00000107526	1700003I16Rik	149199095	149215185	6	1700003I16Rik	chr6	NA	NA	NA	NA	NA	NA	NA	NA	NA	NA	NA	NA
13692	ENSMUSG00000107527	Gm44239	133379384	133381019	6	Gm44239	chr6	NA	NA	NA	NA	NA	NA	NA	NA	NA	NA	NA	NA
34374	ENSMUSG00000107528	Gm44442	99928248	99950931	6	Gm44442	chr6	NA	NA	NA	NA	NA	NA	NA	NA	NA	NA	NA	NA
38340	ENSMUSG00000107529	Gm44291	38104432	38107296	2	Gm44291	chr2	NA	NA	NA	NA	NA	NA	NA	NA	NA	NA	NA	NA
25867	ENSMUSG00000107530	Vmn1r-ps16	58108063	58108167	6	Vmn1r-ps16	chr6	NA	NA	NA	NA	NA	NA	NA	NA	NA	NA	NA	NA
24119	ENSMUSG00000107531	E330037G11Rik	13264102	13265187	8	E330037G11Rik	chr8	NA	NA	NA	NA	NA	NA	NA	NA	NA	NA	NA	NA
31551	ENSMUSG00000107532	Gm35931	46778409	46778856	6	Gm35931	chr6	NA	NA	NA	NA	NA	NA	NA	NA	NA	NA	NA	NA
39851	ENSMUSG00000107533	Gm44422	102658807	102660896	6	Gm44422	chr6	NA	NA	NA	NA	NA	NA	NA	NA	NA	NA	NA	NA
31998	ENSMUSG00000107534	Gm43920	83962277	83965048	6	Gm43920	chr6	NA	NA	NA	NA	NA	NA	NA	NA	NA	NA	NA	NA
41637	ENSMUSG00000107535	Gm44183	38564727	38566354	2	Gm44183	chr2	NA	NA	NA	NA	NA	NA	NA	NA	NA	NA	NA	NA
37733	ENSMUSG00000107536	Gm43955	85096927	85097068	6	Gm43955	chr6	NA	NA	NA	NA	NA	NA	NA	NA	NA	NA	NA	NA
56142	ENSMUSG00000107537	Gm35037	3449873	3473536	CHR_MG4151_PATCH	Gm35037	chrCHR_MG4151_PATCH	NA	NA	NA	NA	NA	NA	NA	NA	NA	NA	NA	NA
36329	ENSMUSG00000107538	Gm44127	84225252	84286603	6	Gm44127	chr6	NA	NA	NA	NA	NA	NA	NA	NA	NA	NA	NA	NA
36504	ENSMUSG00000107539	Gm44790	86426658	86445630	6	Gm44790	chr6	NA	NA	NA	NA	NA	NA	NA	NA	NA	NA	NA	NA
16448	ENSMUSG00000107540	Gm43911	114053943	114054018	6	Gm43911	chr6	NA	NA	NA	NA	NA	NA	NA	NA	NA	NA	NA	NA
19994	ENSMUSG00000107541	Gm44336	112393350	112393817	6	Gm44336	chr6	NA	NA	NA	NA	NA	NA	NA	NA	NA	NA	NA	NA
26208	ENSMUSG00000107542	Gm43969	136804681	136805215	6	Gm43969	chr6	NA	NA	NA	NA	NA	NA	NA	NA	NA	NA	NA	NA
2421	ENSMUSG00000107543	Gm34701	42105700	42106548	6	Gm34701	chr6	NA	NA	NA	NA	NA	NA	NA	NA	NA	NA	NA	NA
13096	ENSMUSG00000107544	Gm44426	132997753	132998107	6	Gm44426	chr6	NA	NA	NA	NA	NA	NA	NA	NA	NA	NA	NA	NA
17804	ENSMUSG00000107545	Gm44307	94323271	94324034	6	Gm44307	chr6	NA	NA	NA	NA	NA	NA	NA	NA	NA	NA	NA	NA
24740	ENSMUSG00000107546	Gm20560	73012043	73020360	6	Gm20560	chr6	NA	NA	NA	NA	NA	NA	NA	NA	NA	NA	NA	NA
40718	ENSMUSG00000107548	Gm43866	115935688	115936526	6	Gm43866	chr6	NA	NA	NA	NA	NA	NA	NA	NA	NA	NA	NA	NA
29188	ENSMUSG00000107549	Gm43961	7853871	7855742	6	Gm43961	chr6	NA	NA	NA	NA	NA	NA	NA	NA	NA	NA	NA	NA
11429	ENSMUSG00000107550	Gm44726	132383828	132384044	6	Gm44726	chr6	NA	NA	NA	NA	NA	NA	NA	NA	NA	NA	NA	NA
17544	ENSMUSG00000107551	Gm4605	109443601	109444225	6	Gm4605	chr6	NA	NA	NA	NA	NA	NA	NA	NA	NA	NA	NA	NA
22614	ENSMUSG00000107552	Gm44096	124492163	124494368	6	Gm44096	chr6	NA	NA	NA	NA	NA	NA	NA	NA	NA	NA	NA	NA
6445	ENSMUSG00000107553	Gm44266	138600842	138601341	6	Gm44266	chr6	NA	NA	NA	NA	NA	NA	NA	NA	NA	NA	NA	NA
5845	ENSMUSG00000107555	Olfr795-ps1	129578680	129579442	10	Olfr795-ps1	chr10	NA	NA	NA	NA	NA	NA	NA	NA	NA	NA	NA	NA
2091	ENSMUSG00000107556	Gm44237	116389462	116390397	6	Gm44237	chr6	NA	NA	NA	NA	NA	NA	NA	NA	NA	NA	NA	NA
4626	ENSMUSG00000107557	Gm21940	130838105	130840382	6	Gm21940	chr6	NA	NA	NA	NA	NA	NA	NA	NA	NA	NA	NA	NA
34435	ENSMUSG00000107558	2010109P13Rik	100143423	100143814	6	2010109P13Rik	chr6	NA	NA	NA	NA	NA	NA	NA	NA	NA	NA	NA	NA
18814	ENSMUSG00000107559	Gm44193	112293231	112295753	6	Gm44193	chr6	NA	NA	NA	NA	NA	NA	NA	NA	NA	NA	NA	NA
5584	ENSMUSG00000107560	Gm44199	113610318	113612445	6	Gm44199	chr6	NA	NA	NA	NA	NA	NA	NA	NA	NA	NA	NA	NA
39935	ENSMUSG00000107561	Gm44264	88445687	88446513	6	Gm44264	chr6	NA	NA	NA	NA	NA	NA	NA	NA	NA	NA	NA	NA
23371	ENSMUSG00000107562	Gm44412	13913155	13913448	6	Gm44412	chr6	NA	NA	NA	NA	NA	NA	NA	NA	NA	NA	NA	NA
38815	ENSMUSG00000107563	4930587E11Rik	102266100	102336674	6	4930587E11Rik	chr6	NA	NA	NA	NA	NA	NA	NA	NA	NA	NA	NA	NA
6997	ENSMUSG00000107564	Gm44379	4364232	4364395	6	Gm44379	chr6	NA	NA	NA	NA	NA	NA	NA	NA	NA	NA	NA	NA
13739	ENSMUSG00000107565	Gm34314	133617235	133619197	6	Gm34314	chr6	NA	NA	NA	NA	NA	NA	NA	NA	NA	NA	NA	NA
27772	ENSMUSG00000107566	Gm44332	114751530	114751962	6	Gm44332	chr6	NA	NA	NA	NA	NA	NA	NA	NA	NA	NA	NA	NA
966	ENSMUSG00000107567	4930480K02Rik	137145876	137146929	6	4930480K02Rik	chr6	NA	NA	NA	NA	NA	NA	NA	NA	NA	NA	NA	NA
24615	ENSMUSG00000107568	Gm18840	124561215	124563785	6	Gm18840	chr6	NA	NA	NA	NA	NA	NA	NA	NA	NA	NA	NA	NA
6528	ENSMUSG00000107569	Gm44268	139140770	139140933	6	Gm44268	chr6	NA	NA	NA	NA	NA	NA	NA	NA	NA	NA	NA	NA
48784	ENSMUSG00000107570	Gm44207	89345140	89346563	6	Gm44207	chr6	NA	NA	NA	NA	NA	NA	NA	NA	NA	NA	NA	NA
31553	ENSMUSG00000107571	Gm43877	46049158	46051395	6	Gm43877	chr6	NA	NA	NA	NA	NA	NA	NA	NA	NA	NA	NA	NA
14974	ENSMUSG00000107572	Gm3961	140295463	140296456	6	Gm3961	chr6	NA	NA	NA	NA	NA	NA	NA	NA	NA	NA	NA	NA
18920	ENSMUSG00000107574	Gm17834	48819024	48820467	6	Gm17834	chr6	NA	NA	NA	NA	NA	NA	NA	NA	NA	NA	NA	NA
4725	ENSMUSG00000107575	Gm44128	130911171	130911389	6	Gm44128	chr6	NA	NA	NA	NA	NA	NA	NA	NA	NA	NA	NA	NA
7633	ENSMUSG00000107576	Gm44093	86961641	86963442	6	Gm44093	chr6	NA	NA	NA	NA	NA	NA	NA	NA	NA	NA	NA	NA
47268	ENSMUSG00000107577	Gm44103	116260434	116264095	6	Gm44103	chr6	NA	NA	NA	NA	NA	NA	NA	NA	NA	NA	NA	NA
1367	ENSMUSG00000107578	Gm32536	124951321	124951765	6	Gm32536	chr6	NA	NA	NA	NA	NA	NA	NA	NA	NA	NA	NA	NA
37443	ENSMUSG00000107579	Gm44176	101841195	101848050	6	Gm44176	chr6	NA	NA	NA	NA	NA	NA	NA	NA	NA	NA	NA	NA
10041	ENSMUSG00000107580	Gm44124	120579705	120580176	6	Gm44124	chr6	NA	NA	NA	NA	NA	NA	NA	NA	NA	NA	NA	NA
4730	ENSMUSG00000107581	Gm44828	130953357	130953462	6	Gm44828	chr6	NA	NA	NA	NA	NA	NA	NA	NA	NA	NA	NA	NA
4734	ENSMUSG00000107582	Gm44133	130987148	131003919	6	Gm44133	chr6	NA	NA	NA	NA	NA	NA	NA	NA	NA	NA	NA	NA
29906	ENSMUSG00000107583	Gm44104	99658442	99662218	6	Gm44104	chr6	NA	NA	NA	NA	NA	NA	NA	NA	NA	NA	NA	NA
4330	ENSMUSG00000107584	Gm18716	65416020	65417622	6	Gm18716	chr6	NA	NA	NA	NA	NA	NA	NA	NA	NA	NA	NA	NA
5756	ENSMUSG00000107585	3300002P13Rik	3421665	3423445	7	3300002P13Rik	chr7	NA	NA	NA	NA	NA	NA	NA	NA	NA	NA	NA	NA
38338	ENSMUSG00000107586	Gm44283	38015218	38019167	2	Gm44283	chr2	NA	NA	NA	NA	NA	NA	NA	NA	NA	NA	NA	NA
4731	ENSMUSG00000107587	Gm44989	130980290	130980506	6	Gm44989	chr6	NA	NA	NA	NA	NA	NA	NA	NA	NA	NA	NA	NA
14030	ENSMUSG00000107588	Gm45021	48589610	48613250	6	Gm45021	chr6	NA	NA	NA	NA	NA	NA	NA	NA	NA	NA	NA	NA
35968	ENSMUSG00000107590	Gm43897	62293702	62294010	6	Gm43897	chr6	NA	NA	NA	NA	NA	NA	NA	NA	NA	NA	NA	NA
10898	ENSMUSG00000107591	Gm6794	66711691	66712147	6	Gm6794	chr6	NA	NA	NA	NA	NA	NA	NA	NA	NA	NA	NA	NA
12198	ENSMUSG00000107592	Tas2r145-ps3	132786736	132787727	6	Tas2r145-ps3	chr6	NA	NA	NA	NA	NA	NA	NA	NA	NA	NA	NA	NA
17208	ENSMUSG00000107593	Gm44097	87657754	87663823	6	Gm44097	chr6	NA	NA	NA	NA	NA	NA	NA	NA	NA	NA	NA	NA
12434	ENSMUSG00000107594	Tas2r142-ps5	132901963	132902891	6	Tas2r142-ps5	chr6	NA	NA	NA	NA	NA	NA	NA	NA	NA	NA	NA	NA
41305	ENSMUSG00000107595	Gm44441	103564356	103566830	6	Gm44441	chr6	NA	NA	NA	NA	NA	NA	NA	NA	NA	NA	NA	NA
4295	ENSMUSG00000107596	Gm18913	65432160	65433948	6	Gm18913	chr6	NA	NA	NA	NA	NA	NA	NA	NA	NA	NA	NA	NA
21600	ENSMUSG00000107597	Gm44764	48847659	48863107	6	Gm44764	chr6	NA	NA	NA	NA	NA	NA	NA	NA	NA	NA	NA	NA
29553	ENSMUSG00000107598	Gm35216	44080488	44083355	6	Gm35216	chr6	NA	NA	NA	NA	NA	NA	NA	NA	NA	NA	NA	NA
28785	ENSMUSG00000107599	Gm43981	82991645	82993111	6	Gm43981	chr6	NA	NA	NA	NA	NA	NA	NA	NA	NA	NA	NA	NA
18311	ENSMUSG00000107600	Gm6308	124297863	124298175	6	Gm6308	chr6	NA	NA	NA	NA	NA	NA	NA	NA	NA	NA	NA	NA
228	ENSMUSG00000107601	Gm2651	3207869	3208706	6	Gm2651	chr6	NA	NA	NA	NA	NA	NA	NA	NA	NA	NA	NA	NA
13202	ENSMUSG00000107602	Gm18691	133086487	133087888	6	Gm18691	chr6	NA	NA	NA	NA	NA	NA	NA	NA	NA	NA	NA	NA
10550	ENSMUSG00000107603	Gm43921	4506087	4507878	6	Gm43921	chr6	NA	NA	NA	NA	NA	NA	NA	NA	NA	NA	NA	NA
15569	ENSMUSG00000107604	Gm44041	47847743	47848138	6	Gm44041	chr6	NA	NA	NA	NA	NA	NA	NA	NA	NA	NA	NA	NA
10032	ENSMUSG00000107605	Gm44117	90459711	90461468	6	Gm44117	chr6	NA	NA	NA	NA	NA	NA	NA	NA	NA	NA	NA	NA
31521	ENSMUSG00000107606	Gm43873	46045143	46049080	6	Gm43873	chr6	NA	NA	NA	NA	NA	NA	NA	NA	NA	NA	NA	NA
12799	ENSMUSG00000107608	Gm43863	117916531	117917722	6	Gm43863	chr6	NA	NA	NA	NA	NA	NA	NA	NA	NA	NA	NA	NA
462	ENSMUSG00000107609	Gm20177	65247273	65247606	6	Gm20177	chr6	NA	NA	NA	NA	NA	NA	NA	NA	NA	NA	NA	NA
24335	ENSMUSG00000107610	D530018E20Rik	72894962	72895919	6	D530018E20Rik	chr6	NA	NA	NA	NA	NA	NA	NA	NA	NA	NA	NA	NA
12544	ENSMUSG00000107611	Gm44131	136488319	136488712	6	Gm44131	chr6	NA	NA	NA	NA	NA	NA	NA	NA	NA	NA	NA	NA
16380	ENSMUSG00000107612	Gm44163	76455391	76455865	6	Gm44163	chr6	NA	NA	NA	NA	NA	NA	NA	NA	NA	NA	NA	NA
23934	ENSMUSG00000107613	Gm43927	141008169	141008285	6	Gm43927	chr6	NA	NA	NA	NA	NA	NA	NA	NA	NA	NA	NA	NA
31078	ENSMUSG00000107614	Gm44196	98507726	98697674	6	Gm44196	chr6	NA	NA	NA	NA	NA	NA	NA	NA	NA	NA	NA	NA
5591	ENSMUSG00000107615	Olfr793-ps1	129547660	129548554	10	Olfr793-ps1	chr10	NA	NA	NA	NA	NA	NA	NA	NA	NA	NA	NA	NA
17925	ENSMUSG00000107616	Gm7825	94417829	94418244	6	Gm7825	chr6	NA	NA	NA	NA	NA	NA	NA	NA	NA	NA	NA	NA
22200	ENSMUSG00000107618	Gm6261	79541208	79541967	6	Gm6261	chr6	NA	NA	NA	NA	NA	NA	NA	NA	NA	NA	NA	NA
9596	ENSMUSG00000107619	Gm32479	51283532	51287855	6	Gm32479	chr6	NA	NA	NA	NA	NA	NA	NA	NA	NA	NA	NA	NA
5219	ENSMUSG00000107620	Gm44256	3337545	3337879	7	Gm44256	chr7	NA	NA	NA	NA	NA	NA	NA	NA	NA	NA	NA	NA
48781	ENSMUSG00000107622	4930512J16Rik	89269511	89285725	6	4930512J16Rik	chr6	NA	NA	NA	NA	NA	NA	NA	NA	NA	NA	NA	NA
43675	ENSMUSG00000107624	Gm44005	88738192	88741364	6	Gm44005	chr6	NA	NA	NA	NA	NA	NA	NA	NA	NA	NA	NA	NA
13691	ENSMUSG00000107625	Gm34149	133309929	133312011	6	Gm34149	chr6	NA	NA	NA	NA	NA	NA	NA	NA	NA	NA	NA	NA
11276	ENSMUSG00000107626	Gm44727	132338858	132339308	6	Gm44727	chr6	NA	NA	NA	NA	NA	NA	NA	NA	NA	NA	NA	NA
23669	ENSMUSG00000107627	Gm19244	57617025	57617277	6	Gm19244	chr6	NA	NA	NA	NA	NA	NA	NA	NA	NA	NA	NA	NA
37239	ENSMUSG00000107628	Gm44282	47585216	47585405	6	Gm44282	chr6	NA	NA	NA	NA	NA	NA	NA	NA	NA	NA	NA	NA
37075	ENSMUSG00000107629	Gm44011	85062574	85062967	6	Gm44011	chr6	NA	NA	NA	NA	NA	NA	NA	NA	NA	NA	NA	NA
3602	ENSMUSG00000107630	Gm44061	65272950	65274144	6	Gm44061	chr6	NA	NA	NA	NA	NA	NA	NA	NA	NA	NA	NA	NA
9487	ENSMUSG00000107631	Gm44233	66398746	66398971	6	Gm44233	chr6	NA	NA	NA	NA	NA	NA	NA	NA	NA	NA	NA	NA
11511	ENSMUSG00000107632	Gm44070	132525033	132527252	6	Gm44070	chr6	NA	NA	NA	NA	NA	NA	NA	NA	NA	NA	NA	NA
40800	ENSMUSG00000107633	Gm44078	128862549	128865194	6	Gm44078	chr6	NA	NA	NA	NA	NA	NA	NA	NA	NA	NA	NA	NA
13676	ENSMUSG00000107634	Gm36816	66990031	67009260	6	Gm36816	chr6	NA	NA	NA	NA	NA	NA	NA	NA	NA	NA	NA	NA
13742	ENSMUSG00000107635	Gm44247	133706870	133707146	6	Gm44247	chr6	NA	NA	NA	NA	NA	NA	NA	NA	NA	NA	NA	NA
56105	ENSMUSG00000107636	Gm44257	3376637	3388596	CHR_MG4151_PATCH	Gm44257	chrCHR_MG4151_PATCH	NA	NA	NA	NA	NA	NA	NA	NA	NA	NA	NA	NA
23935	ENSMUSG00000107638	Gm30524	140955609	141044134	6	Gm30524	chr6	NA	NA	NA	NA	NA	NA	NA	NA	NA	NA	NA	NA
15874	ENSMUSG00000107639	Gm4374	73528815	73529238	6	Gm4374	chr6	NA	NA	NA	NA	NA	NA	NA	NA	NA	NA	NA	NA
14046	ENSMUSG00000107640	Gm38804	48613973	48622357	6	Gm38804	chr6	NA	NA	NA	NA	NA	NA	NA	NA	NA	NA	NA	NA
17322	ENSMUSG00000107641	Gm32858	109214242	109214826	6	Gm32858	chr6	NA	NA	NA	NA	NA	NA	NA	NA	NA	NA	NA	NA
13210	ENSMUSG00000107642	Tas2r141-ps4	133095070	133096015	6	Tas2r141-ps4	chr6	NA	NA	NA	NA	NA	NA	NA	NA	NA	NA	NA	NA
31541	ENSMUSG00000107643	Gm43885	45194876	45197417	6	Gm43885	chr6	NA	NA	NA	NA	NA	NA	NA	NA	NA	NA	NA	NA
28878	ENSMUSG00000107644	Gm6342	83844330	83845095	6	Gm6342	chr6	NA	NA	NA	NA	NA	NA	NA	NA	NA	NA	NA	NA
16016	ENSMUSG00000107646	Gm44225	73885664	73885849	6	Gm44225	chr6	NA	NA	NA	NA	NA	NA	NA	NA	NA	NA	NA	NA
22552	ENSMUSG00000107647	Gm44445	52560552	52563234	6	Gm44445	chr6	NA	NA	NA	NA	NA	NA	NA	NA	NA	NA	NA	NA
34633	ENSMUSG00000107648	Olfr764-ps1	129032697	129039896	10	Olfr764-ps1	chr10	NA	NA	NA	NA	NA	NA	NA	NA	NA	NA	NA	NA
9424	ENSMUSG00000107649	Gm44404	65981866	65983441	6	Gm44404	chr6	NA	NA	NA	NA	NA	NA	NA	NA	NA	NA	NA	NA
12314	ENSMUSG00000107650	Gm44032	42733934	42734099	6	Gm44032	chr6	NA	NA	NA	NA	NA	NA	NA	NA	NA	NA	NA	NA
17719	ENSMUSG00000107651	Gm44166	76496082	76497524	6	Gm44166	chr6	NA	NA	NA	NA	NA	NA	NA	NA	NA	NA	NA	NA
35703	ENSMUSG00000107652	Gm43894	61147220	61147907	6	Gm43894	chr6	NA	NA	NA	NA	NA	NA	NA	NA	NA	NA	NA	NA
9479	ENSMUSG00000107653	Gm31520	66264155	66284845	6	Gm31520	chr6	NA	NA	NA	NA	NA	NA	NA	NA	NA	NA	NA	NA
14380	ENSMUSG00000107655	Gm44220	93241720	93244206	6	Gm44220	chr6	NA	NA	NA	NA	NA	NA	NA	NA	NA	NA	NA	NA
22764	ENSMUSG00000107656	4930563H07Rik	48986616	48999616	6	4930563H07Rik	chr6	NA	NA	NA	NA	NA	NA	NA	NA	NA	NA	NA	NA
23568	ENSMUSG00000107657	Gm44446	14570771	14571025	6	Gm44446	chr6	NA	NA	NA	NA	NA	NA	NA	NA	NA	NA	NA	NA
8448	ENSMUSG00000107658	Gm44958	131291603	131292338	6	Gm44958	chr6	NA	NA	NA	NA	NA	NA	NA	NA	NA	NA	NA	NA
43161	ENSMUSG00000107659	Gm44170	88503605	88504277	6	Gm44170	chr6	NA	NA	NA	NA	NA	NA	NA	NA	NA	NA	NA	NA
9601	ENSMUSG00000107660	Gm6559	51379710	51392791	6	Gm6559	chr6	NA	NA	NA	NA	NA	NA	NA	NA	NA	NA	NA	NA
24622	ENSMUSG00000107661	Gm18402	72982477	72983062	6	Gm18402	chr6	NA	NA	NA	NA	NA	NA	NA	NA	NA	NA	NA	NA
34932	ENSMUSG00000107663	Gm44107	100498515	100499914	6	Gm44107	chr6	NA	NA	NA	NA	NA	NA	NA	NA	NA	NA	NA	NA
30071	ENSMUSG00000107664	Gm18007	49858003	49858846	6	Gm18007	chr6	NA	NA	NA	NA	NA	NA	NA	NA	NA	NA	NA	NA
1810	ENSMUSG00000107666	4933406J09Rik	134308951	134403415	6	4933406J09Rik	chr6	NA	NA	NA	NA	NA	NA	NA	NA	NA	NA	NA	NA
20126	ENSMUSG00000107668	Gm44424	5279655	5281480	6	Gm44424	chr6	NA	NA	NA	NA	NA	NA	NA	NA	NA	NA	NA	NA
12032	ENSMUSG00000107669	Gm44137	132746272	132746638	6	Gm44137	chr6	NA	NA	NA	NA	NA	NA	NA	NA	NA	NA	NA	NA
10748	ENSMUSG00000107671	Gm43976	132135455	132135689	6	Gm43976	chr6	NA	NA	NA	NA	NA	NA	NA	NA	NA	NA	NA	NA
8596	ENSMUSG00000107672	Gm3017	50746687	50747812	6	Gm3017	chr6	NA	NA	NA	NA	NA	NA	NA	NA	NA	NA	NA	NA
7219	ENSMUSG00000107673	Crs-ps	14366951	14370207	7	Crs-ps	chr7	NA	NA	NA	NA	NA	NA	NA	NA	NA	NA	NA	NA
9306	ENSMUSG00000107674	Gm44277	107503808	107504456	6	Gm44277	chr6	NA	NA	NA	NA	NA	NA	NA	NA	NA	NA	NA	NA
6393	ENSMUSG00000107675	Gm30332	138443973	138461615	6	Gm30332	chr6	NA	NA	NA	NA	NA	NA	NA	NA	NA	NA	NA	NA
48745	ENSMUSG00000107676	Gm44178	88919708	88922637	6	Gm44178	chr6	NA	NA	NA	NA	NA	NA	NA	NA	NA	NA	NA	NA
25221	ENSMUSG00000107678	Vmn1r-ps13	57993448	57993581	6	Vmn1r-ps13	chr6	NA	NA	NA	NA	NA	NA	NA	NA	NA	NA	NA	NA
6550	ENSMUSG00000107679	4930404I20Rik	139555559	139557611	6	4930404I20Rik	chr6	NA	NA	NA	NA	NA	NA	NA	NA	NA	NA	NA	NA
150	ENSMUSG00000107680	Gm43903	89526839	89527455	6	Gm43903	chr6	NA	NA	NA	NA	NA	NA	NA	NA	NA	NA	NA	NA
6638	ENSMUSG00000107681	4930528H21Rik	4031841	4047585	6	4930528H21Rik	chr6	NA	NA	NA	NA	NA	NA	NA	NA	NA	NA	NA	NA
30430	ENSMUSG00000107682	Gm33024	84008898	84012121	6	Gm33024	chr6	NA	NA	NA	NA	NA	NA	NA	NA	NA	NA	NA	NA
12235	ENSMUSG00000107683	Gm44139	132824866	132825238	6	Gm44139	chr6	NA	NA	NA	NA	NA	NA	NA	NA	NA	NA	NA	NA
46158	ENSMUSG00000107684	Rab5a-ps	53702320	53702972	17	Rab5a-ps	chr17	NA	NA	NA	NA	NA	NA	NA	NA	NA	NA	NA	NA
16323	ENSMUSG00000107685	Gm5995	76121627	76122899	6	Gm5995	chr6	NA	NA	NA	NA	NA	NA	NA	NA	NA	NA	NA	NA
6524	ENSMUSG00000107686	Gm9038	138859521	138860124	6	Gm9038	chr6	NA	NA	NA	NA	NA	NA	NA	NA	NA	NA	NA	NA
3189	ENSMUSG00000107687	Gm44254	13480749	13481070	7	Gm44254	chr7	NA	NA	NA	NA	NA	NA	NA	NA	NA	NA	NA	NA
7630	ENSMUSG00000107688	Gm44091	86976529	86977177	6	Gm44091	chr6	NA	NA	NA	NA	NA	NA	NA	NA	NA	NA	NA	NA
39152	ENSMUSG00000107689	Gm44386	86513891	86516273	6	Gm44386	chr6	NA	NA	NA	NA	NA	NA	NA	NA	NA	NA	NA	NA
34525	ENSMUSG00000107690	Gm44044	100272610	100273698	6	Gm44044	chr6	NA	NA	NA	NA	NA	NA	NA	NA	NA	NA	NA	NA
22512	ENSMUSG00000107691	Gm43901	81420806	81421258	6	Gm43901	chr6	NA	NA	NA	NA	NA	NA	NA	NA	NA	NA	NA	NA
22056	ENSMUSG00000107692	Gm19172	48962883	48964128	6	Gm19172	chr6	NA	NA	NA	NA	NA	NA	NA	NA	NA	NA	NA	NA
48837	ENSMUSG00000107693	Gm44312	143124590	143125058	6	Gm44312	chr6	NA	NA	NA	NA	NA	NA	NA	NA	NA	NA	NA	NA
13206	ENSMUSG00000107694	Gm8921	133092181	133092829	6	Gm8921	chr6	NA	NA	NA	NA	NA	NA	NA	NA	NA	NA	NA	NA
9476	ENSMUSG00000107695	Gm44289	66254743	66258205	6	Gm44289	chr6	NA	NA	NA	NA	NA	NA	NA	NA	NA	NA	NA	NA
37262	ENSMUSG00000107696	Gm44171	101538753	101540861	6	Gm44171	chr6	NA	NA	NA	NA	NA	NA	NA	NA	NA	NA	NA	NA
8918	ENSMUSG00000107697	Gm44399	107345776	107346001	6	Gm44399	chr6	NA	NA	NA	NA	NA	NA	NA	NA	NA	NA	NA	NA
43200	ENSMUSG00000107698	Gm44430	88519013	88520007	6	Gm44430	chr6	NA	NA	NA	NA	NA	NA	NA	NA	NA	NA	NA	NA
31001	ENSMUSG00000107699	Gm43970	39723995	39727599	2	Gm43970	chr2	NA	NA	NA	NA	NA	NA	NA	NA	NA	NA	NA	NA
37762	ENSMUSG00000107700	Gm20144	64092139	64092303	6	Gm20144	chr6	NA	NA	NA	NA	NA	NA	NA	NA	NA	NA	NA	NA
28754	ENSMUSG00000107701	Gm19287	82952780	82953137	6	Gm19287	chr6	NA	NA	NA	NA	NA	NA	NA	NA	NA	NA	NA	NA
12977	ENSMUSG00000107702	Gm44140	136514976	136519031	6	Gm44140	chr6	NA	NA	NA	NA	NA	NA	NA	NA	NA	NA	NA	NA
26104	ENSMUSG00000107703	Gm44039	15636124	15638369	6	Gm44039	chr6	NA	NA	NA	NA	NA	NA	NA	NA	NA	NA	NA	NA
32382	ENSMUSG00000107704	Gm36355	115529131	115536900	6	Gm36355	chr6	NA	NA	NA	NA	NA	NA	NA	NA	NA	NA	NA	NA
30427	ENSMUSG00000107705	Gm45062	8259450	8597480	6	Gm45062	chr6	NA	NA	NA	NA	NA	NA	NA	NA	NA	NA	NA	NA
42826	ENSMUSG00000107706	Gm44022	148385901	148391329	6	Gm44022	chr6	NA	NA	NA	NA	NA	NA	NA	NA	NA	NA	NA	NA
18603	ENSMUSG00000107707	Gm44286	77586995	77588481	6	Gm44286	chr6	NA	NA	NA	NA	NA	NA	NA	NA	NA	NA	NA	NA
37727	ENSMUSG00000107708	Gm19131	63044965	63048172	6	Gm19131	chr6	NA	NA	NA	NA	NA	NA	NA	NA	NA	NA	NA	NA
10477	ENSMUSG00000107710	Gm5307	66577210	66577969	6	Gm5307	chr6	NA	NA	NA	NA	NA	NA	NA	NA	NA	NA	NA	NA
31536	ENSMUSG00000107712	Gm43870	46134102	46138470	6	Gm43870	chr6	NA	NA	NA	NA	NA	NA	NA	NA	NA	NA	NA	NA
33972	ENSMUSG00000107713	Gm6681	99839708	99840314	6	Gm6681	chr6	NA	NA	NA	NA	NA	NA	NA	NA	NA	NA	NA	NA
8886	ENSMUSG00000107714	Gm34933	107181206	107276738	6	Gm34933	chr6	NA	NA	NA	NA	NA	NA	NA	NA	NA	NA	NA	NA
40954	ENSMUSG00000107715	Gm44135	129696118	129696485	6	Gm44135	chr6	NA	NA	NA	NA	NA	NA	NA	NA	NA	NA	NA	NA
20432	ENSMUSG00000107716	Gm43997	94799432	94800436	6	Gm43997	chr6	NA	NA	NA	NA	NA	NA	NA	NA	NA	NA	NA	NA
56055	ENSMUSG00000107717	Gm44473	3046372	3046523	CHR_MG4151_PATCH	Gm44473	chrCHR_MG4151_PATCH	NA	NA	NA	NA	NA	NA	NA	NA	NA	NA	NA	NA
48122	ENSMUSG00000107718	Vmn2r-ps34	124130917	124185906	6	Vmn2r-ps34	chr6	NA	NA	NA	NA	NA	NA	NA	NA	NA	NA	NA	NA
43751	ENSMUSG00000107719	Gm43937	88784330	88787451	6	Gm43937	chr6	NA	NA	NA	NA	NA	NA	NA	NA	NA	NA	NA	NA
36025	ENSMUSG00000107720	Gm43946	101347945	101348830	6	Gm43946	chr6	NA	NA	NA	NA	NA	NA	NA	NA	NA	NA	NA	NA
11209	ENSMUSG00000107721	Gm44261	66733969	66734177	6	Gm44261	chr6	NA	NA	NA	NA	NA	NA	NA	NA	NA	NA	NA	NA
6952	ENSMUSG00000107723	Gm43964	113640562	113641521	6	Gm43964	chr6	NA	NA	NA	NA	NA	NA	NA	NA	NA	NA	NA	NA
30437	ENSMUSG00000107724	Gm16042	8595743	8596989	6	Gm16042	chr6	NA	NA	NA	NA	NA	NA	NA	NA	NA	NA	NA	NA
31544	ENSMUSG00000107725	Gm18484	46637292	46638282	6	Gm18484	chr6	NA	NA	NA	NA	NA	NA	NA	NA	NA	NA	NA	NA
34017	ENSMUSG00000107726	Gm44037	103217702	103219592	4	Gm44037	chr4	NA	NA	NA	NA	NA	NA	NA	NA	NA	NA	NA	NA
23680	ENSMUSG00000107727	Gm18010	49172759	49172960	6	Gm18010	chr6	NA	NA	NA	NA	NA	NA	NA	NA	NA	NA	NA	NA
3393	ENSMUSG00000107728	Gm38910	134605234	134607681	6	Gm38910	chr6	NA	NA	NA	NA	NA	NA	NA	NA	NA	NA	NA	NA
31546	ENSMUSG00000107729	B230112I24Rik	45073566	45074794	6	B230112I24Rik	chr6	NA	NA	NA	NA	NA	NA	NA	NA	NA	NA	NA	NA
5595	ENSMUSG00000107730	Gm44238	134928992	134930112	6	Gm44238	chr6	NA	NA	NA	NA	NA	NA	NA	NA	NA	NA	NA	NA
11509	ENSMUSG00000107731	Gm44952	132473338	132473770	6	Gm44952	chr6	NA	NA	NA	NA	NA	NA	NA	NA	NA	NA	NA	NA
48774	ENSMUSG00000107732	Gm44204	89257820	89259136	6	Gm44204	chr6	NA	NA	NA	NA	NA	NA	NA	NA	NA	NA	NA	NA
40803	ENSMUSG00000107733	Gm8774	128883852	128884543	6	Gm8774	chr6	NA	NA	NA	NA	NA	NA	NA	NA	NA	NA	NA	NA
337	ENSMUSG00000107734	Gm30055	136986596	136987398	6	Gm30055	chr6	NA	NA	NA	NA	NA	NA	NA	NA	NA	NA	NA	NA
36806	ENSMUSG00000107735	Gm44173	121914969	121915100	6	Gm44173	chr6	NA	NA	NA	NA	NA	NA	NA	NA	NA	NA	NA	NA
22758	ENSMUSG00000107736	Gm44148	121255203	121272685	6	Gm44148	chr6	NA	NA	NA	NA	NA	NA	NA	NA	NA	NA	NA	NA
20015	ENSMUSG00000107737	1700027F06Rik	124363301	124364519	6	1700027F06Rik	chr6	NA	NA	NA	NA	NA	NA	NA	NA	NA	NA	NA	NA
37263	ENSMUSG00000107738	Gm32453	101652234	101652689	6	Gm32453	chr6	NA	NA	NA	NA	NA	NA	NA	NA	NA	NA	NA	NA
15129	ENSMUSG00000107739	Gm7812	93649352	93650225	6	Gm7812	chr6	NA	NA	NA	NA	NA	NA	NA	NA	NA	NA	NA	NA
8334	ENSMUSG00000107740	Gm18765	50627680	50628339	6	Gm18765	chr6	NA	NA	NA	NA	NA	NA	NA	NA	NA	NA	NA	NA
24115	ENSMUSG00000107742	9530085L11Rik	13285352	13287466	8	9530085L11Rik	chr8	NA	NA	NA	NA	NA	NA	NA	NA	NA	NA	NA	NA
22395	ENSMUSG00000107743	Gm44087	146376417	146378186	6	Gm44087	chr6	NA	NA	NA	NA	NA	NA	NA	NA	NA	NA	NA	NA
30976	ENSMUSG00000107745	Gm43917	86261555	86263914	6	Gm43917	chr6	NA	NA	NA	NA	NA	NA	NA	NA	NA	NA	NA	NA
13103	ENSMUSG00000107746	Gm18690	133017394	133018378	6	Gm18690	chr6	NA	NA	NA	NA	NA	NA	NA	NA	NA	NA	NA	NA
23109	ENSMUSG00000107747	Gm5881	96033003	96033369	6	Gm5881	chr6	NA	NA	NA	NA	NA	NA	NA	NA	NA	NA	NA	NA
34659	ENSMUSG00000107748	Olfr766-ps1	129061853	129068977	10	Olfr766-ps1	chr10	NA	NA	NA	NA	NA	NA	NA	NA	NA	NA	NA	NA
11845	ENSMUSG00000107749	Gm44321	71276494	71279348	6	Gm44321	chr6	NA	NA	NA	NA	NA	NA	NA	NA	NA	NA	NA	NA
20938	ENSMUSG00000107750	Gm44013	140620162	140622423	6	Gm44013	chr6	NA	NA	NA	NA	NA	NA	NA	NA	NA	NA	NA	NA
16840	ENSMUSG00000107751	Gm6749	108882004	108882408	6	Gm6749	chr6	NA	NA	NA	NA	NA	NA	NA	NA	NA	NA	NA	NA
27370	ENSMUSG00000107752	Gm43934	121560201	121560588	6	Gm43934	chr6	NA	NA	NA	NA	NA	NA	NA	NA	NA	NA	NA	NA
33249	ENSMUSG00000107753	Gm44371	128359518	128359984	6	Gm44371	chr6	NA	NA	NA	NA	NA	NA	NA	NA	NA	NA	NA	NA
11274	ENSMUSG00000107754	Gm44990	132333590	132333806	6	Gm44990	chr6	NA	NA	NA	NA	NA	NA	NA	NA	NA	NA	NA	NA
35174	ENSMUSG00000107755	Mageb16-ps2	60769967	60771059	6	Mageb16-ps2	chr6	NA	NA	NA	NA	NA	NA	NA	NA	NA	NA	NA	NA
48964	ENSMUSG00000107756	Gm44164	145238667	145241227	6	Gm44164	chr6	NA	NA	NA	NA	NA	NA	NA	NA	NA	NA	NA	NA
35974	ENSMUSG00000107757	Gm43898	61400607	61401030	6	Gm43898	chr6	NA	NA	NA	NA	NA	NA	NA	NA	NA	NA	NA	NA
23643	ENSMUSG00000107758	Gm19253	49071630	49071936	6	Gm19253	chr6	NA	NA	NA	NA	NA	NA	NA	NA	NA	NA	NA	NA
1922	ENSMUSG00000107759	Gm44258	137431305	137431605	6	Gm44258	chr6	NA	NA	NA	NA	NA	NA	NA	NA	NA	NA	NA	NA
13591	ENSMUSG00000107760	Gm44401	136620632	136623006	6	Gm44401	chr6	NA	NA	NA	NA	NA	NA	NA	NA	NA	NA	NA	NA
5998	ENSMUSG00000107761	2010008C14Rik	125083437	125084029	6	2010008C14Rik	chr6	NA	NA	NA	NA	NA	NA	NA	NA	NA	NA	NA	NA
8253	ENSMUSG00000107762	Gm18421	10334296	10334920	6	Gm18421	chr6	NA	NA	NA	NA	NA	NA	NA	NA	NA	NA	NA	NA
29201	ENSMUSG00000107763	Gm43962	7863187	7863376	6	Gm43962	chr6	NA	NA	NA	NA	NA	NA	NA	NA	NA	NA	NA	NA
37452	ENSMUSG00000107764	Gm5318	128529320	128529725	6	Gm5318	chr6	NA	NA	NA	NA	NA	NA	NA	NA	NA	NA	NA	NA
13737	ENSMUSG00000107765	Gm34224	133597285	133599305	6	Gm34224	chr6	NA	NA	NA	NA	NA	NA	NA	NA	NA	NA	NA	NA
28066	ENSMUSG00000107766	Gm44073	55296262	55307886	6	Gm44073	chr6	NA	NA	NA	NA	NA	NA	NA	NA	NA	NA	NA	NA
1807	ENSMUSG00000107767	Gm44448	134404077	134424353	6	Gm44448	chr6	NA	NA	NA	NA	NA	NA	NA	NA	NA	NA	NA	NA
10321	ENSMUSG00000107768	Gm44275	135312155	135319561	6	Gm44275	chr6	NA	NA	NA	NA	NA	NA	NA	NA	NA	NA	NA	NA
37939	ENSMUSG00000107769	Gm43959	85111693	85112269	6	Gm43959	chr6	NA	NA	NA	NA	NA	NA	NA	NA	NA	NA	NA	NA
16328	ENSMUSG00000107770	Gm44126	76284416	76284929	6	Gm44126	chr6	NA	NA	NA	NA	NA	NA	NA	NA	NA	NA	NA	NA
1269	ENSMUSG00000107771	Gm8956	133931585	133932409	6	Gm8956	chr6	NA	NA	NA	NA	NA	NA	NA	NA	NA	NA	NA	NA
21917	ENSMUSG00000107772	Gm5311	79048116	79048824	6	Gm5311	chr6	NA	NA	NA	NA	NA	NA	NA	NA	NA	NA	NA	NA
48151	ENSMUSG00000107773	Gm43971	124279485	124282592	6	Gm43971	chr6	NA	NA	NA	NA	NA	NA	NA	NA	NA	NA	NA	NA
10703	ENSMUSG00000107774	Gm43974	131940936	131941619	6	Gm43974	chr6	NA	NA	NA	NA	NA	NA	NA	NA	NA	NA	NA	NA
9831	ENSMUSG00000107775	Gm19764	66515893	66516541	6	Gm19764	chr6	NA	NA	NA	NA	NA	NA	NA	NA	NA	NA	NA	NA
39240	ENSMUSG00000107776	Gm44388	88216245	88216502	6	Gm44388	chr6	NA	NA	NA	NA	NA	NA	NA	NA	NA	NA	NA	NA
10762	ENSMUSG00000107777	Gm44687	132228839	132229073	6	Gm44687	chr6	NA	NA	NA	NA	NA	NA	NA	NA	NA	NA	NA	NA
39691	ENSMUSG00000107778	Gm44098	92589872	92589917	1	Gm44098	chr1	NA	NA	NA	NA	NA	NA	NA	NA	NA	NA	NA	NA
31545	ENSMUSG00000107779	Gm43874	45245637	45248434	6	Gm43874	chr6	NA	NA	NA	NA	NA	NA	NA	NA	NA	NA	NA	NA
11924	ENSMUSG00000107780	9530013L04Rik	87321558	87322339	6	9530013L04Rik	chr6	NA	NA	NA	NA	NA	NA	NA	NA	NA	NA	NA	NA
17929	ENSMUSG00000107781	Gm44315	94484180	94484398	6	Gm44315	chr6	NA	NA	NA	NA	NA	NA	NA	NA	NA	NA	NA	NA
31540	ENSMUSG00000107782	Gm43888	46072409	46074995	6	Gm43888	chr6	NA	NA	NA	NA	NA	NA	NA	NA	NA	NA	NA	NA
39981	ENSMUSG00000107783	Gm44038	64978515	64979403	6	Gm44038	chr6	NA	NA	NA	NA	NA	NA	NA	NA	NA	NA	NA	NA
10022	ENSMUSG00000107784	Gm43943	131613688	131613800	6	Gm43943	chr6	NA	NA	NA	NA	NA	NA	NA	NA	NA	NA	NA	NA
11245	ENSMUSG00000107785	Gm45083	117578715	117612570	6	Gm45083	chr6	NA	NA	NA	NA	NA	NA	NA	NA	NA	NA	NA	NA
2170	ENSMUSG00000107786	Gm44232	113564641	113564865	6	Gm44232	chr6	NA	NA	NA	NA	NA	NA	NA	NA	NA	NA	NA	NA
4102	ENSMUSG00000107787	Gm44526	130545179	130545299	6	Gm44526	chr6	NA	NA	NA	NA	NA	NA	NA	NA	NA	NA	NA	NA
32547	ENSMUSG00000107788	Gm6266	146782469	146783274	6	Gm6266	chr6	NA	NA	NA	NA	NA	NA	NA	NA	NA	NA	NA	NA
14049	ENSMUSG00000107789	Gm44965	48593941	48619278	6	Gm44965	chr6	NA	NA	NA	NA	NA	NA	NA	NA	NA	NA	NA	NA
1571	ENSMUSG00000107790	Olfr783-ps1	129376961	129377401	10	Olfr783-ps1	chr10	NA	NA	NA	NA	NA	NA	NA	NA	NA	NA	NA	NA
17691	ENSMUSG00000107791	Gm30557	118261686	118264033	6	Gm30557	chr6	NA	NA	NA	NA	NA	NA	NA	NA	NA	NA	NA	NA
37041	ENSMUSG00000107792	Gm43914	129418179	129418772	6	Gm43914	chr6	NA	NA	NA	NA	NA	NA	NA	NA	NA	NA	NA	NA
38444	ENSMUSG00000107793	4933406L23Rik	147529801	147531309	6	4933406L23Rik	chr6	NA	NA	NA	NA	NA	NA	NA	NA	NA	NA	NA	NA
8321	ENSMUSG00000107794	Gm44095	92007550	92009480	6	Gm44095	chr6	NA	NA	NA	NA	NA	NA	NA	NA	NA	NA	NA	NA
13250	ENSMUSG00000107795	Gm44105	90793896	90794475	6	Gm44105	chr6	NA	NA	NA	NA	NA	NA	NA	NA	NA	NA	NA	NA
48868	ENSMUSG00000107796	Gm44068	143988740	143990867	6	Gm44068	chr6	NA	NA	NA	NA	NA	NA	NA	NA	NA	NA	NA	NA
20187	ENSMUSG00000107798	Gm44064	87851209	87852295	6	Gm44064	chr6	NA	NA	NA	NA	NA	NA	NA	NA	NA	NA	NA	NA
14787	ENSMUSG00000107799	Gm38825	67179799	67239710	6	Gm38825	chr6	NA	NA	NA	NA	NA	NA	NA	NA	NA	NA	NA	NA
39142	ENSMUSG00000107800	Gm44478	128642999	128643112	6	Gm44478	chr6	NA	NA	NA	NA	NA	NA	NA	NA	NA	NA	NA	NA
22398	ENSMUSG00000107801	Gm44086	146268632	146270980	6	Gm44086	chr6	NA	NA	NA	NA	NA	NA	NA	NA	NA	NA	NA	NA
48842	ENSMUSG00000107802	1700126G02Rik	143201397	143221448	6	1700126G02Rik	chr6	NA	NA	NA	NA	NA	NA	NA	NA	NA	NA	NA	NA
37741	ENSMUSG00000107803	Olfr778-ps1	129288793	129288999	10	Olfr778-ps1	chr10	NA	NA	NA	NA	NA	NA	NA	NA	NA	NA	NA	NA
41310	ENSMUSG00000107804	Gm44439	103526252	103529843	6	Gm44439	chr6	NA	NA	NA	NA	NA	NA	NA	NA	NA	NA	NA	NA
11431	ENSMUSG00000107805	Gm44003	132388886	132389375	6	Gm44003	chr6	NA	NA	NA	NA	NA	NA	NA	NA	NA	NA	NA	NA
36041	ENSMUSG00000107806	Gm19726	101146240	101146479	6	Gm19726	chr6	NA	NA	NA	NA	NA	NA	NA	NA	NA	NA	NA	NA
13099	ENSMUSG00000107808	Gm18689	133001748	133002649	6	Gm18689	chr6	NA	NA	NA	NA	NA	NA	NA	NA	NA	NA	NA	NA
24559	ENSMUSG00000107809	Gm44209	82318831	82322983	6	Gm44209	chr6	NA	NA	NA	NA	NA	NA	NA	NA	NA	NA	NA	NA
32101	ENSMUSG00000107810	Gm18609	128185277	128188877	6	Gm18609	chr6	NA	NA	NA	NA	NA	NA	NA	NA	NA	NA	NA	NA
32536	ENSMUSG00000107811	Gm44000	129047277	129049835	6	Gm44000	chr6	NA	NA	NA	NA	NA	NA	NA	NA	NA	NA	NA	NA
11167	ENSMUSG00000107812	Gm43935	113305625	113306674	6	Gm43935	chr6	NA	NA	NA	NA	NA	NA	NA	NA	NA	NA	NA	NA
22551	ENSMUSG00000107813	Gm44434	52599501	52603245	6	Gm44434	chr6	NA	NA	NA	NA	NA	NA	NA	NA	NA	NA	NA	NA
37101	ENSMUSG00000107814	Gm35876	147028001	147028459	6	Gm35876	chr6	NA	NA	NA	NA	NA	NA	NA	NA	NA	NA	NA	NA
5392	ENSMUSG00000107815	Gm44257	3378121	3390080	7	Gm44257	chr7	NA	NA	NA	NA	NA	NA	NA	NA	NA	NA	NA	NA
13782	ENSMUSG00000107816	Gm29799	140784515	140785001	7	Gm29799	chr7	NA	NA	NA	NA	NA	NA	NA	NA	NA	NA	NA	NA
22952	ENSMUSG00000107817	Gm38840	81864244	81875864	6	Gm38840	chr6	NA	NA	NA	NA	NA	NA	NA	NA	NA	NA	NA	NA
12428	ENSMUSG00000107818	Gm44034	42745187	42745250	6	Gm44034	chr6	NA	NA	NA	NA	NA	NA	NA	NA	NA	NA	NA	NA
32447	ENSMUSG00000107819	Gm18862	86351851	86352984	6	Gm18862	chr6	NA	NA	NA	NA	NA	NA	NA	NA	NA	NA	NA	NA
8330	ENSMUSG00000107821	Gm8038	50619841	50621884	6	Gm8038	chr6	NA	NA	NA	NA	NA	NA	NA	NA	NA	NA	NA	NA
12597	ENSMUSG00000107822	Olfr1358	78517428	78520566	10	Olfr1358	chr10	NA	NA	NA	NA	NA	NA	NA	NA	NA	NA	NA	NA
41308	ENSMUSG00000107823	Gm44436	103615963	103617456	6	Gm44436	chr6	NA	NA	NA	NA	NA	NA	NA	NA	NA	NA	NA	NA
21199	ENSMUSG00000107824	Gm6443	47977003	47977876	6	Gm6443	chr6	NA	NA	NA	NA	NA	NA	NA	NA	NA	NA	NA	NA
16904	ENSMUSG00000107825	Gm44296	30735029	30735924	6	Gm44296	chr6	NA	NA	NA	NA	NA	NA	NA	NA	NA	NA	NA	NA
22260	ENSMUSG00000107826	Gm44242	80514594	80517314	6	Gm44242	chr6	NA	NA	NA	NA	NA	NA	NA	NA	NA	NA	NA	NA
11435	ENSMUSG00000107828	Gm18289	4568728	4571716	6	Gm18289	chr6	NA	NA	NA	NA	NA	NA	NA	NA	NA	NA	NA	NA
28757	ENSMUSG00000107829	Gm43985	82990823	82991579	6	Gm43985	chr6	NA	NA	NA	NA	NA	NA	NA	NA	NA	NA	NA	NA
16223	ENSMUSG00000107830	4933439N06Rik	75572094	75573458	6	4933439N06Rik	chr6	NA	NA	NA	NA	NA	NA	NA	NA	NA	NA	NA	NA
39151	ENSMUSG00000107831	Gm44420	128648576	128649065	6	Gm44420	chr6	NA	NA	NA	NA	NA	NA	NA	NA	NA	NA	NA	NA
9919	ENSMUSG00000107832	Gm18688	131432053	131433911	6	Gm18688	chr6	NA	NA	NA	NA	NA	NA	NA	NA	NA	NA	NA	NA
29074	ENSMUSG00000107833	Gm18791	39153964	39154689	2	Gm18791	chr2	NA	NA	NA	NA	NA	NA	NA	NA	NA	NA	NA	NA
10773	ENSMUSG00000107834	Gm43979	132233522	132233996	6	Gm43979	chr6	NA	NA	NA	NA	NA	NA	NA	NA	NA	NA	NA	NA
43671	ENSMUSG00000107835	Gm43999	88742727	88745615	6	Gm43999	chr6	NA	NA	NA	NA	NA	NA	NA	NA	NA	NA	NA	NA
1126	ENSMUSG00000107836	Gm5315	105063257	105065153	6	Gm5315	chr6	NA	NA	NA	NA	NA	NA	NA	NA	NA	NA	NA	NA
9484	ENSMUSG00000107837	Gm44281	66398551	66398716	6	Gm44281	chr6	NA	NA	NA	NA	NA	NA	NA	NA	NA	NA	NA	NA
13221	ENSMUSG00000107838	Gm45769	133110474	133112301	6	Gm45769	chr6	NA	NA	NA	NA	NA	NA	NA	NA	NA	NA	NA	NA
48251	ENSMUSG00000107839	4930434O05Rik	142989610	142989996	6	4930434O05Rik	chr6	NA	NA	NA	NA	NA	NA	NA	NA	NA	NA	NA	NA
22226	ENSMUSG00000107840	Gm44241	80319192	80320853	6	Gm44241	chr6	NA	NA	NA	NA	NA	NA	NA	NA	NA	NA	NA	NA
23051	ENSMUSG00000107841	Gm44185	54902422	54905728	6	Gm44185	chr6	NA	NA	NA	NA	NA	NA	NA	NA	NA	NA	NA	NA
28861	ENSMUSG00000107842	Gm44089	86084366	86087080	6	Gm44089	chr6	NA	NA	NA	NA	NA	NA	NA	NA	NA	NA	NA	NA
29147	ENSMUSG00000107844	Gm8686	7835272	7835659	6	Gm8686	chr6	NA	NA	NA	NA	NA	NA	NA	NA	NA	NA	NA	NA
29993	ENSMUSG00000107845	Gm44212	44821571	44822467	6	Gm44212	chr6	NA	NA	NA	NA	NA	NA	NA	NA	NA	NA	NA	NA
6951	ENSMUSG00000107846	Gm43963	113676732	113679219	6	Gm43963	chr6	NA	NA	NA	NA	NA	NA	NA	NA	NA	NA	NA	NA
8539	ENSMUSG00000107847	Gm35822	10895490	10970126	6	Gm35822	chr6	NA	NA	NA	NA	NA	NA	NA	NA	NA	NA	NA	NA
15127	ENSMUSG00000107848	Gm44181	93455075	93455557	6	Gm44181	chr6	NA	NA	NA	NA	NA	NA	NA	NA	NA	NA	NA	NA
18546	ENSMUSG00000107849	Gm43904	87776143	87777480	6	Gm43904	chr6	NA	NA	NA	NA	NA	NA	NA	NA	NA	NA	NA	NA
13760	ENSMUSG00000107850	Gm4714	136695005	136695283	6	Gm4714	chr6	NA	NA	NA	NA	NA	NA	NA	NA	NA	NA	NA	NA
6762	ENSMUSG00000107851	Gm35736	9146766	9147078	6	Gm35736	chr6	NA	NA	NA	NA	NA	NA	NA	NA	NA	NA	NA	NA
11090	ENSMUSG00000107852	Gm6227	117472998	117473418	6	Gm6227	chr6	NA	NA	NA	NA	NA	NA	NA	NA	NA	NA	NA	NA
33002	ENSMUSG00000107853	Gm18584	47432126	47433089	6	Gm18584	chr6	NA	NA	NA	NA	NA	NA	NA	NA	NA	NA	NA	NA
37674	ENSMUSG00000107854	Gm5001	62929146	62929476	6	Gm5001	chr6	NA	NA	NA	NA	NA	NA	NA	NA	NA	NA	NA	NA
13260	ENSMUSG00000107855	Gm44110	71338886	71339535	6	Gm44110	chr6	NA	NA	NA	NA	NA	NA	NA	NA	NA	NA	NA	NA
23100	ENSMUSG00000107856	Gm7838	95925741	95926929	6	Gm7838	chr6	NA	NA	NA	NA	NA	NA	NA	NA	NA	NA	NA	NA
30341	ENSMUSG00000107857	Gm19596	86147152	86148194	6	Gm19596	chr6	NA	NA	NA	NA	NA	NA	NA	NA	NA	NA	NA	NA
31552	ENSMUSG00000107858	Gm43879	45080746	45084505	6	Gm43879	chr6	NA	NA	NA	NA	NA	NA	NA	NA	NA	NA	NA	NA
5098	ENSMUSG00000107859	Gm30731	22490548	22493126	4	Gm30731	chr4	NA	NA	NA	NA	NA	NA	NA	NA	NA	NA	NA	NA
24584	ENSMUSG00000107861	Gm44253	43277755	43278382	6	Gm44253	chr6	NA	NA	NA	NA	NA	NA	NA	NA	NA	NA	NA	NA
5429	ENSMUSG00000107862	Gm44151	3391596	3400926	7	Gm44151	chr7	NA	NA	NA	NA	NA	NA	NA	NA	NA	NA	NA	NA
35039	ENSMUSG00000107863	Gm44389	60461933	60462114	6	Gm44389	chr6	NA	NA	NA	NA	NA	NA	NA	NA	NA	NA	NA	NA
37764	ENSMUSG00000107864	Gm44072	64040429	64041557	6	Gm44072	chr6	NA	NA	NA	NA	NA	NA	NA	NA	NA	NA	NA	NA
11930	ENSMUSG00000107865	Gm44417	87252250	87255608	6	Gm44417	chr6	NA	NA	NA	NA	NA	NA	NA	NA	NA	NA	NA	NA
39992	ENSMUSG00000107866	Gm43907	128744644	128744760	6	Gm43907	chr6	NA	NA	NA	NA	NA	NA	NA	NA	NA	NA	NA	NA
32430	ENSMUSG00000107867	Gm43992	129046845	129047041	6	Gm43992	chr6	NA	NA	NA	NA	NA	NA	NA	NA	NA	NA	NA	NA
45276	ENSMUSG00000107868	Gm5112	122811170	122813537	6	Gm5112	chr6	NA	NA	NA	NA	NA	NA	NA	NA	NA	NA	NA	NA
13903	ENSMUSG00000107869	Gm29848	67022177	67022471	6	Gm29848	chr6	NA	NA	NA	NA	NA	NA	NA	NA	NA	NA	NA	NA
11975	ENSMUSG00000107870	Gm43940	139830387	139830551	6	Gm43940	chr6	NA	NA	NA	NA	NA	NA	NA	NA	NA	NA	NA	NA
40276	ENSMUSG00000107872	Gm44511	128780285	128826315	6	Gm44511	chr6	NA	NA	NA	NA	NA	NA	NA	NA	NA	NA	NA	NA
32212	ENSMUSG00000107873	Gm19065	128208119	128211644	6	Gm19065	chr6	NA	NA	NA	NA	NA	NA	NA	NA	NA	NA	NA	NA
21882	ENSMUSG00000107875	Gm44696	48374136	48395408	6	Gm44696	chr6	NA	NA	NA	NA	NA	NA	NA	NA	NA	NA	NA	NA
39145	ENSMUSG00000107876	Gm43936	86493216	86493909	6	Gm43936	chr6	NA	NA	NA	NA	NA	NA	NA	NA	NA	NA	NA	NA
22463	ENSMUSG00000107877	Gm43951	72154097	72207026	11	Gm43951	chr11	NA	NA	NA	NA	NA	NA	NA	NA	NA	NA	NA	NA
3273	ENSMUSG00000107878	Gm44106	137591977	137593575	6	Gm44106	chr6	NA	NA	NA	NA	NA	NA	NA	NA	NA	NA	NA	NA
32088	ENSMUSG00000107879	9330102E08Rik	128169704	128183803	6	9330102E08Rik	chr6	NA	NA	NA	NA	NA	NA	NA	NA	NA	NA	NA	NA
16319	ENSMUSG00000107880	Gm44113	75968046	75974983	6	Gm44113	chr6	NA	NA	NA	NA	NA	NA	NA	NA	NA	NA	NA	NA
18168	ENSMUSG00000107881	Gm44250	5216258	5220486	6	Gm44250	chr6	NA	NA	NA	NA	NA	NA	NA	NA	NA	NA	NA	NA
16333	ENSMUSG00000107882	Gm44278	91119824	91120935	6	Gm44278	chr6	NA	NA	NA	NA	NA	NA	NA	NA	NA	NA	NA	NA
40844	ENSMUSG00000107883	Gm44062	38500192	38505048	2	Gm44062	chr2	NA	NA	NA	NA	NA	NA	NA	NA	NA	NA	NA	NA
42908	ENSMUSG00000107884	Gm44144	38852978	38854937	2	Gm44144	chr2	NA	NA	NA	NA	NA	NA	NA	NA	NA	NA	NA	NA
26628	ENSMUSG00000107885	Gm43993	16233244	16233490	6	Gm43993	chr6	NA	NA	NA	NA	NA	NA	NA	NA	NA	NA	NA	NA
31548	ENSMUSG00000107886	Gm43880	45413235	45415396	6	Gm43880	chr6	NA	NA	NA	NA	NA	NA	NA	NA	NA	NA	NA	NA
36015	ENSMUSG00000107887	Gm43950	101028022	101081205	6	Gm43950	chr6	NA	NA	NA	NA	NA	NA	NA	NA	NA	NA	NA	NA
12179	ENSMUSG00000107888	Gm44138	132760705	132760975	6	Gm44138	chr6	NA	NA	NA	NA	NA	NA	NA	NA	NA	NA	NA	NA
23604	ENSMUSG00000107889	Olfr440-ps1	43122350	43123266	6	Olfr440-ps1	chr6	NA	NA	NA	NA	NA	NA	NA	NA	NA	NA	NA	NA
1167	ENSMUSG00000107890	Gm43968	133864054	133864720	6	Gm43968	chr6	NA	NA	NA	NA	NA	NA	NA	NA	NA	NA	NA	NA
15327	ENSMUSG00000107891	Gm5051	140420171	140420655	6	Gm5051	chr6	NA	NA	NA	NA	NA	NA	NA	NA	NA	NA	NA	NA
6292	ENSMUSG00000107892	Gm44524	40876977	40877247	3	Gm44524	chr3	NA	NA	NA	NA	NA	NA	NA	NA	NA	NA	NA	NA
18710	ENSMUSG00000107893	Gm44192	112087639	112088194	6	Gm44192	chr6	NA	NA	NA	NA	NA	NA	NA	NA	NA	NA	NA	NA
5051	ENSMUSG00000107894	Gm10388	149283838	149286773	6	Gm10388	chr6	NA	NA	NA	NA	NA	NA	NA	NA	NA	NA	NA	NA
36828	ENSMUSG00000107896	Gm8719	128472855	128473388	6	Gm8719	chr6	NA	NA	NA	NA	NA	NA	NA	NA	NA	NA	NA	NA
4111	ENSMUSG00000107898	Gm27013	130677102	130697981	6	Gm27013	chr6	NA	NA	NA	NA	NA	NA	NA	NA	NA	NA	NA	NA
28212	ENSMUSG00000107899	Gm44069	136847744	136848249	6	Gm44069	chr6	NA	NA	NA	NA	NA	NA	NA	NA	NA	NA	NA	NA
22020	ENSMUSG00000107900	Gm5723	95250301	95254515	6	Gm5723	chr6	NA	NA	NA	NA	NA	NA	NA	NA	NA	NA	NA	NA
10039	ENSMUSG00000107901	Gm44074	120577371	120577707	6	Gm44074	chr6	NA	NA	NA	NA	NA	NA	NA	NA	NA	NA	NA	NA
30997	ENSMUSG00000107902	Gm32592	98121796	98248611	6	Gm32592	chr6	NA	NA	NA	NA	NA	NA	NA	NA	NA	NA	NA	NA
10341	ENSMUSG00000107903	Gm43930	117144325	117145169	6	Gm43930	chr6	NA	NA	NA	NA	NA	NA	NA	NA	NA	NA	NA	NA
29997	ENSMUSG00000107904	Gm44213	44965923	44966625	6	Gm44213	chr6	NA	NA	NA	NA	NA	NA	NA	NA	NA	NA	NA	NA
22257	ENSMUSG00000107905	Gm44230	80268496	80272045	6	Gm44230	chr6	NA	NA	NA	NA	NA	NA	NA	NA	NA	NA	NA	NA
6539	ENSMUSG00000107906	Gm5580	116551141	116552502	6	Gm5580	chr6	NA	NA	NA	NA	NA	NA	NA	NA	NA	NA	NA	NA
16985	ENSMUSG00000107907	Gm8574	67384418	67385341	6	Gm8574	chr6	NA	NA	NA	NA	NA	NA	NA	NA	NA	NA	NA	NA
35965	ENSMUSG00000107908	Gm43895	62307727	62309262	6	Gm43895	chr6	NA	NA	NA	NA	NA	NA	NA	NA	NA	NA	NA	NA
344	ENSMUSG00000107909	2610017A05Rik	148831452	148833112	6	2610017A05Rik	chr6	NA	NA	NA	NA	NA	NA	NA	NA	NA	NA	NA	NA
56094	ENSMUSG00000107910	Gm20553	3263777	3264620	CHR_MG4151_PATCH	Gm20553	chrCHR_MG4151_PATCH	NA	NA	NA	NA	NA	NA	NA	NA	NA	NA	NA	NA
4452	ENSMUSG00000107911	Gm7565	26565766	26566388	14	Gm7565	chr14	NA	NA	NA	NA	NA	NA	NA	NA	NA	NA	NA	NA
56112	ENSMUSG00000107912	Gm44151	3390112	3399442	CHR_MG4151_PATCH	Gm44151	chrCHR_MG4151_PATCH	NA	NA	NA	NA	NA	NA	NA	NA	NA	NA	NA	NA
31465	ENSMUSG00000107913	Gm43871	46041951	46043905	6	Gm43871	chr6	NA	NA	NA	NA	NA	NA	NA	NA	NA	NA	NA	NA
6271	ENSMUSG00000107914	Gm44076	116472854	116473373	6	Gm44076	chr6	NA	NA	NA	NA	NA	NA	NA	NA	NA	NA	NA	NA
22399	ENSMUSG00000107915	Gm44014	121196675	121198183	6	Gm44014	chr6	NA	NA	NA	NA	NA	NA	NA	NA	NA	NA	NA	NA
24577	ENSMUSG00000107916	Gm18011	49286721	49287285	6	Gm18011	chr6	NA	NA	NA	NA	NA	NA	NA	NA	NA	NA	NA	NA
18605	ENSMUSG00000107917	Gm44235	77471138	77474195	6	Gm44235	chr6	NA	NA	NA	NA	NA	NA	NA	NA	NA	NA	NA	NA
16220	ENSMUSG00000107918	Gm8999	75383054	75384022	6	Gm8999	chr6	NA	NA	NA	NA	NA	NA	NA	NA	NA	NA	NA	NA
41313	ENSMUSG00000107919	Gm7946	103550893	103551850	6	Gm7946	chr6	NA	NA	NA	NA	NA	NA	NA	NA	NA	NA	NA	NA
29549	ENSMUSG00000107920	Gm7783	43856124	43856904	6	Gm7783	chr6	NA	NA	NA	NA	NA	NA	NA	NA	NA	NA	NA	NA
48150	ENSMUSG00000107921	Gm6423	124251531	124252464	6	Gm6423	chr6	NA	NA	NA	NA	NA	NA	NA	NA	NA	NA	NA	NA
38260	ENSMUSG00000107922	Gm44285	85145446	85146385	6	Gm44285	chr6	NA	NA	NA	NA	NA	NA	NA	NA	NA	NA	NA	NA
27366	ENSMUSG00000107923	Gm43922	121538196	121538523	6	Gm43922	chr6	NA	NA	NA	NA	NA	NA	NA	NA	NA	NA	NA	NA
6249	ENSMUSG00000107924	4930518I17Rik	32226385	32227040	15	4930518I17Rik	chr15	NA	NA	NA	NA	NA	NA	NA	NA	NA	NA	NA	NA
37737	ENSMUSG00000107925	Gm43957	85102813	85103569	6	Gm43957	chr6	NA	NA	NA	NA	NA	NA	NA	NA	NA	NA	NA	NA
36347	ENSMUSG00000107926	4930504D19Rik	84535876	84536321	6	4930504D19Rik	chr6	NA	NA	NA	NA	NA	NA	NA	NA	NA	NA	NA	NA
28565	ENSMUSG00000107927	Gm44090	86039934	86041767	6	Gm44090	chr6	NA	NA	NA	NA	NA	NA	NA	NA	NA	NA	NA	NA
18802	ENSMUSG00000107928	Gm45140	87788861	87835795	6	Gm45140	chr6	NA	NA	NA	NA	NA	NA	NA	NA	NA	NA	NA	NA
31086	ENSMUSG00000107929	4930595L18Rik	98535246	98552107	6	4930595L18Rik	chr6	NA	NA	NA	NA	NA	NA	NA	NA	NA	NA	NA	NA
17767	ENSMUSG00000107930	Gm44162	110033389	110033932	6	Gm44162	chr6	NA	NA	NA	NA	NA	NA	NA	NA	NA	NA	NA	NA
15394	ENSMUSG00000107931	Gm44475	73310218	73310641	6	Gm44475	chr6	NA	NA	NA	NA	NA	NA	NA	NA	NA	NA	NA	NA
12556	ENSMUSG00000107932	Gm44432	4610234	4611171	6	Gm44432	chr6	NA	NA	NA	NA	NA	NA	NA	NA	NA	NA	NA	NA
17708	ENSMUSG00000107933	Gm30498	118300168	118308384	6	Gm30498	chr6	NA	NA	NA	NA	NA	NA	NA	NA	NA	NA	NA	NA
22018	ENSMUSG00000107934	Gm17822	95240228	95240578	6	Gm17822	chr6	NA	NA	NA	NA	NA	NA	NA	NA	NA	NA	NA	NA
14525	ENSMUSG00000107936	Gm44155	140057583	140057994	6	Gm44155	chr6	NA	NA	NA	NA	NA	NA	NA	NA	NA	NA	NA	NA
5587	ENSMUSG00000107937	Gm44200	113607475	113611527	6	Gm44200	chr6	NA	NA	NA	NA	NA	NA	NA	NA	NA	NA	NA	NA
31304	ENSMUSG00000107938	Gm32308	98757749	98758028	6	Gm32308	chr6	NA	NA	NA	NA	NA	NA	NA	NA	NA	NA	NA	NA
20527	ENSMUSG00000107940	Gm44100	94848398	94848833	6	Gm44100	chr6	NA	NA	NA	NA	NA	NA	NA	NA	NA	NA	NA	NA
29973	ENSMUSG00000107941	Gm44010	115109339	115109669	6	Gm44010	chr6	NA	NA	NA	NA	NA	NA	NA	NA	NA	NA	NA	NA
23373	ENSMUSG00000107942	Gm44411	14006007	14006355	6	Gm44411	chr6	NA	NA	NA	NA	NA	NA	NA	NA	NA	NA	NA	NA
22054	ENSMUSG00000107943	Gm18538	48956358	48956841	6	Gm18538	chr6	NA	NA	NA	NA	NA	NA	NA	NA	NA	NA	NA	NA
17410	ENSMUSG00000107944	Gm44280	113416472	113419582	6	Gm44280	chr6	NA	NA	NA	NA	NA	NA	NA	NA	NA	NA	NA	NA
3053	ENSMUSG00000107945	Rpl7a-ps14	13439503	13440292	7	Rpl7a-ps14	chr7	NA	NA	NA	NA	NA	NA	NA	NA	NA	NA	NA	NA
40636	ENSMUSG00000107946	Gm44066	128842558	128843171	6	Gm44066	chr6	NA	NA	NA	NA	NA	NA	NA	NA	NA	NA	NA	NA
18495	ENSMUSG00000107947	Gm44438	77539847	77543082	6	Gm44438	chr6	NA	NA	NA	NA	NA	NA	NA	NA	NA	NA	NA	NA
33066	ENSMUSG00000107949	Gm44157	115608170	115608579	6	Gm44157	chr6	NA	NA	NA	NA	NA	NA	NA	NA	NA	NA	NA	NA
65	ENSMUSG00000107950	Gm6375	133761445	133763062	6	Gm6375	chr6	NA	NA	NA	NA	NA	NA	NA	NA	NA	NA	NA	NA
16139	ENSMUSG00000107951	Gm6210	75296118	75298059	6	Gm6210	chr6	NA	NA	NA	NA	NA	NA	NA	NA	NA	NA	NA	NA
31535	ENSMUSG00000107952	Gm6352	47045156	47046289	6	Gm6352	chr6	NA	NA	NA	NA	NA	NA	NA	NA	NA	NA	NA	NA
29992	ENSMUSG00000107953	Gm44211	44667291	44667435	6	Gm44211	chr6	NA	NA	NA	NA	NA	NA	NA	NA	NA	NA	NA	NA
36021	ENSMUSG00000107954	Gm43942	101144292	101147150	6	Gm43942	chr6	NA	NA	NA	NA	NA	NA	NA	NA	NA	NA	NA	NA
29073	ENSMUSG00000107955	Gm44027	39178562	39182041	2	Gm44027	chr2	NA	NA	NA	NA	NA	NA	NA	NA	NA	NA	NA	NA
37605	ENSMUSG00000107957	Gm44088	62630581	62630817	6	Gm44088	chr6	NA	NA	NA	NA	NA	NA	NA	NA	NA	NA	NA	NA
56058	ENSMUSG00000107958	Gm18198	3097437	3098987	CHR_MG4151_PATCH	Gm18198	chrCHR_MG4151_PATCH	NA	NA	NA	NA	NA	NA	NA	NA	NA	NA	NA	NA
13264	ENSMUSG00000107959	Gm44111	71349331	71349729	6	Gm44111	chr6	NA	NA	NA	NA	NA	NA	NA	NA	NA	NA	NA	NA
27532	ENSMUSG00000107960	Gm35077	58457868	58521810	6	Gm35077	chr6	NA	NA	NA	NA	NA	NA	NA	NA	NA	NA	NA	NA
4209	ENSMUSG00000107961	Gm44036	86733489	86737065	6	Gm44036	chr6	NA	NA	NA	NA	NA	NA	NA	NA	NA	NA	NA	NA
24515	ENSMUSG00000107962	Gm43980	49254851	49256462	6	Gm43980	chr6	NA	NA	NA	NA	NA	NA	NA	NA	NA	NA	NA	NA
56059	ENSMUSG00000107963	Gm6727	3102327	3103844	CHR_MG4151_PATCH	Gm6727	chrCHR_MG4151_PATCH	NA	NA	NA	NA	NA	NA	NA	NA	NA	NA	NA	NA
34583	ENSMUSG00000107964	4930447C11Rik	146846276	146847203	6	4930447C11Rik	chr6	NA	NA	NA	NA	NA	NA	NA	NA	NA	NA	NA	NA
16576	ENSMUSG00000107965	Gm44259	125257711	125258008	6	Gm44259	chr6	NA	NA	NA	NA	NA	NA	NA	NA	NA	NA	NA	NA
43678	ENSMUSG00000107966	Gm44001	88802243	88806015	6	Gm44001	chr6	NA	NA	NA	NA	NA	NA	NA	NA	NA	NA	NA	NA
25812	ENSMUSG00000107967	Gm44094	6854222	6856251	6	Gm44094	chr6	NA	NA	NA	NA	NA	NA	NA	NA	NA	NA	NA	NA
340	ENSMUSG00000107968	Gm44419	65150997	65151225	6	Gm44419	chr6	NA	NA	NA	NA	NA	NA	NA	NA	NA	NA	NA	NA
37099	ENSMUSG00000107969	Gm44085	146992367	146994024	6	Gm44085	chr6	NA	NA	NA	NA	NA	NA	NA	NA	NA	NA	NA	NA
3950	ENSMUSG00000107970	Gm49058	149051125	149053848	6	Gm49058	chr6	NA	NA	NA	NA	NA	NA	NA	NA	NA	NA	NA	NA
19505	ENSMUSG00000107971	Gm44260	120912900	120914993	6	Gm44260	chr6	NA	NA	NA	NA	NA	NA	NA	NA	NA	NA	NA	NA
490	ENSMUSG00000107972	Gm18198	3097437	3098987	7	Gm18198	chr7	NA	NA	NA	NA	NA	NA	NA	NA	NA	NA	NA	NA
10753	ENSMUSG00000107973	Gm43978	132140165	132140615	6	Gm43978	chr6	NA	NA	NA	NA	NA	NA	NA	NA	NA	NA	NA	NA
56063	ENSMUSG00000107974	Gm44451	3115996	3116478	CHR_MG4151_PATCH	Gm44451	chrCHR_MG4151_PATCH	NA	NA	NA	NA	NA	NA	NA	NA	NA	NA	NA	NA
4625	ENSMUSG00000107975	Gm44118	130825832	130826060	6	Gm44118	chr6	NA	NA	NA	NA	NA	NA	NA	NA	NA	NA	NA	NA
7477	ENSMUSG00000107976	Gm44043	149570409	149573661	6	Gm44043	chr6	NA	NA	NA	NA	NA	NA	NA	NA	NA	NA	NA	NA
16515	ENSMUSG00000107977	Gm44121	4770900	4772905	6	Gm44121	chr6	NA	NA	NA	NA	NA	NA	NA	NA	NA	NA	NA	NA
8615	ENSMUSG00000107978	Gm44109	50799072	50803031	6	Gm44109	chr6	NA	NA	NA	NA	NA	NA	NA	NA	NA	NA	NA	NA
29411	ENSMUSG00000107979	Zfp813-ps	117603878	117606484	1	Zfp813-ps	chr1	NA	NA	NA	NA	NA	NA	NA	NA	NA	NA	NA	NA
12408	ENSMUSG00000107980	Gm44142	132860465	132860775	6	Gm44142	chr6	NA	NA	NA	NA	NA	NA	NA	NA	NA	NA	NA	NA
8884	ENSMUSG00000107981	Gm6064	107093662	107094115	6	Gm6064	chr6	NA	NA	NA	NA	NA	NA	NA	NA	NA	NA	NA	NA
30048	ENSMUSG00000107982	Gm44219	49727251	49727523	6	Gm44219	chr6	NA	NA	NA	NA	NA	NA	NA	NA	NA	NA	NA	NA
10432	ENSMUSG00000107983	Gm43973	131880668	131880877	6	Gm43973	chr6	NA	NA	NA	NA	NA	NA	NA	NA	NA	NA	NA	NA
15455	ENSMUSG00000107984	Gm5306	53777384	53778140	6	Gm5306	chr6	NA	NA	NA	NA	NA	NA	NA	NA	NA	NA	NA	NA
6052	ENSMUSG00000107985	Gm35037	3451357	3475020	7	Gm35037	chr7	NA	NA	NA	NA	NA	NA	NA	NA	NA	NA	NA	NA
11991	ENSMUSG00000107986	Olfr454-ps1	42721916	42722263	6	Olfr454-ps1	chr6	NA	NA	NA	NA	NA	NA	NA	NA	NA	NA	NA	NA
32467	ENSMUSG00000107987	Gm43905	59193050	59193253	6	Gm43905	chr6	NA	NA	NA	NA	NA	NA	NA	NA	NA	NA	NA	NA
20017	ENSMUSG00000107988	Gm44006	124372162	124374805	6	Gm44006	chr6	NA	NA	NA	NA	NA	NA	NA	NA	NA	NA	NA	NA
35738	ENSMUSG00000107989	Gm19692	100791829	100793912	6	Gm19692	chr6	NA	NA	NA	NA	NA	NA	NA	NA	NA	NA	NA	NA
23718	ENSMUSG00000107990	Gm7890	49080462	49081062	6	Gm7890	chr6	NA	NA	NA	NA	NA	NA	NA	NA	NA	NA	NA	NA
31995	ENSMUSG00000107991	Gm43919	83896959	83897322	6	Gm43919	chr6	NA	NA	NA	NA	NA	NA	NA	NA	NA	NA	NA	NA
30893	ENSMUSG00000107992	Gm44223	128919867	128919980	6	Gm44223	chr6	NA	NA	NA	NA	NA	NA	NA	NA	NA	NA	NA	NA
8926	ENSMUSG00000107993	G930045G22Rik	50846713	50878077	6	G930045G22Rik	chr6	NA	NA	NA	NA	NA	NA	NA	NA	NA	NA	NA	NA
33071	ENSMUSG00000107994	D830050J10Rik	115675968	115677780	6	D830050J10Rik	chr6	NA	NA	NA	NA	NA	NA	NA	NA	NA	NA	NA	NA
15434	ENSMUSG00000107995	Gm44487	125208367	125208691	6	Gm44487	chr6	NA	NA	NA	NA	NA	NA	NA	NA	NA	NA	NA	NA
22259	ENSMUSG00000107996	Gm44228	80217451	80219476	6	Gm44228	chr6	NA	NA	NA	NA	NA	NA	NA	NA	NA	NA	NA	NA
39309	ENSMUSG00000107997	Gm44243	129540221	129540912	6	Gm44243	chr6	NA	NA	NA	NA	NA	NA	NA	NA	NA	NA	NA	NA
29994	ENSMUSG00000107998	Gm44018	121708643	121709049	6	Gm44018	chr6	NA	NA	NA	NA	NA	NA	NA	NA	NA	NA	NA	NA
13058	ENSMUSG00000107999	Gm44123	90689731	90690829	6	Gm44123	chr6	NA	NA	NA	NA	NA	NA	NA	NA	NA	NA	NA	NA
17096	ENSMUSG00000108000	Gm44208	67406486	67406906	6	Gm44208	chr6	NA	NA	NA	NA	NA	NA	NA	NA	NA	NA	NA	NA
11443	ENSMUSG00000108002	Gm45063	132462502	132462973	6	Gm45063	chr6	NA	NA	NA	NA	NA	NA	NA	NA	NA	NA	NA	NA
35042	ENSMUSG00000108003	Gm35386	60586778	60591189	6	Gm35386	chr6	NA	NA	NA	NA	NA	NA	NA	NA	NA	NA	NA	NA
15058	ENSMUSG00000108004	Gm44080	53667770	53669983	6	Gm44080	chr6	NA	NA	NA	NA	NA	NA	NA	NA	NA	NA	NA	NA
18626	ENSMUSG00000108005	Gm44435	77412300	77416418	6	Gm44435	chr6	NA	NA	NA	NA	NA	NA	NA	NA	NA	NA	NA	NA
11925	ENSMUSG00000108006	Gm44418	87277745	87279750	6	Gm44418	chr6	NA	NA	NA	NA	NA	NA	NA	NA	NA	NA	NA	NA
37672	ENSMUSG00000108007	Gm18540	62820108	62820633	6	Gm18540	chr6	NA	NA	NA	NA	NA	NA	NA	NA	NA	NA	NA	NA
31528	ENSMUSG00000108008	Gm43869	45301103	45302507	6	Gm43869	chr6	NA	NA	NA	NA	NA	NA	NA	NA	NA	NA	NA	NA
9781	ENSMUSG00000108009	Gm44279	107888681	107889152	6	Gm44279	chr6	NA	NA	NA	NA	NA	NA	NA	NA	NA	NA	NA	NA
38400	ENSMUSG00000108010	Gm38708	88188397	88190681	6	Gm38708	chr6	NA	NA	NA	NA	NA	NA	NA	NA	NA	NA	NA	NA
33469	ENSMUSG00000108011	Gm44596	128375503	128407475	6	Gm44596	chr6	NA	NA	NA	NA	NA	NA	NA	NA	NA	NA	NA	NA
37073	ENSMUSG00000108012	Gm44012	84921123	84924996	6	Gm44012	chr6	NA	NA	NA	NA	NA	NA	NA	NA	NA	NA	NA	NA
14786	ENSMUSG00000108013	Gm44052	67221902	67222544	6	Gm44052	chr6	NA	NA	NA	NA	NA	NA	NA	NA	NA	NA	NA	NA
7000	ENSMUSG00000108014	Gm44380	4367774	4368066	6	Gm44380	chr6	NA	NA	NA	NA	NA	NA	NA	NA	NA	NA	NA	NA
27349	ENSMUSG00000108015	Gm32591	82823214	82841371	6	Gm32591	chr6	NA	NA	NA	NA	NA	NA	NA	NA	NA	NA	NA	NA
8333	ENSMUSG00000108016	Gm8039	50625745	50626456	6	Gm8039	chr6	NA	NA	NA	NA	NA	NA	NA	NA	NA	NA	NA	NA
22751	ENSMUSG00000108017	Gm18539	48981120	48982209	6	Gm18539	chr6	NA	NA	NA	NA	NA	NA	NA	NA	NA	NA	NA	NA
17891	ENSMUSG00000108018	Gm43928	113440486	113440894	6	Gm43928	chr6	NA	NA	NA	NA	NA	NA	NA	NA	NA	NA	NA	NA
35550	ENSMUSG00000108019	Gm44108	100626519	100626940	6	Gm44108	chr6	NA	NA	NA	NA	NA	NA	NA	NA	NA	NA	NA	NA
11094	ENSMUSG00000108020	6820426E19Rik	117495235	117500077	6	6820426E19Rik	chr6	NA	NA	NA	NA	NA	NA	NA	NA	NA	NA	NA	NA
21308	ENSMUSG00000108021	Gm44049	56941841	56944824	6	Gm44049	chr6	NA	NA	NA	NA	NA	NA	NA	NA	NA	NA	NA	NA
30806	ENSMUSG00000108022	Gm7298	121732932	121789084	6	Gm7298	chr6	NA	NA	NA	NA	NA	NA	NA	NA	NA	NA	NA	NA
13694	ENSMUSG00000108023	Gm44245	133563937	133564168	6	Gm44245	chr6	NA	NA	NA	NA	NA	NA	NA	NA	NA	NA	NA	NA
6953	ENSMUSG00000108024	Gm43912	113689855	113690392	6	Gm43912	chr6	NA	NA	NA	NA	NA	NA	NA	NA	NA	NA	NA	NA
26690	ENSMUSG00000108025	Gm36503	16550387	16579873	6	Gm36503	chr6	NA	NA	NA	NA	NA	NA	NA	NA	NA	NA	NA	NA
20021	ENSMUSG00000108026	Gm44007	124381972	124384160	6	Gm44007	chr6	NA	NA	NA	NA	NA	NA	NA	NA	NA	NA	NA	NA
22202	ENSMUSG00000108027	Gm44271	79688845	79710914	6	Gm44271	chr6	NA	NA	NA	NA	NA	NA	NA	NA	NA	NA	NA	NA
24859	ENSMUSG00000108028	Gm8143	53170550	53171735	6	Gm8143	chr6	NA	NA	NA	NA	NA	NA	NA	NA	NA	NA	NA	NA
8411	ENSMUSG00000108029	Olfr1556-ps1	106502737	106503202	10	Olfr1556-ps1	chr10	NA	NA	NA	NA	NA	NA	NA	NA	NA	NA	NA	NA
46720	ENSMUSG00000108030	9530062K07Rik	116199408	116207993	6	9530062K07Rik	chr6	NA	NA	NA	NA	NA	NA	NA	NA	NA	NA	NA	NA
15395	ENSMUSG00000108032	Olfr210-ps1	73420314	73421218	6	Olfr210-ps1	chr6	NA	NA	NA	NA	NA	NA	NA	NA	NA	NA	NA	NA
7755	ENSMUSG00000108033	Gm44284	42328713	42350862	6	Gm44284	chr6	NA	NA	NA	NA	NA	NA	NA	NA	NA	NA	NA	NA
3751	ENSMUSG00000108034	4930557K07Rik	125010173	125049851	6	4930557K07Rik	chr6	NA	NA	NA	NA	NA	NA	NA	NA	NA	NA	NA	NA
42886	ENSMUSG00000108035	Gm44021	148361141	148364656	6	Gm44021	chr6	NA	NA	NA	NA	NA	NA	NA	NA	NA	NA	NA	NA
22582	ENSMUSG00000108036	Gm43967	52722630	52722930	6	Gm43967	chr6	NA	NA	NA	NA	NA	NA	NA	NA	NA	NA	NA	NA
3730	ENSMUSG00000108037	Gm44597	125039816	125051542	6	Gm44597	chr6	NA	NA	NA	NA	NA	NA	NA	NA	NA	NA	NA	NA
10457	ENSMUSG00000108038	D030044L04Rik	117160773	117162808	6	D030044L04Rik	chr6	NA	NA	NA	NA	NA	NA	NA	NA	NA	NA	NA	NA
23734	ENSMUSG00000108039	Gm43925	140784499	140784704	6	Gm43925	chr6	NA	NA	NA	NA	NA	NA	NA	NA	NA	NA	NA	NA
22506	ENSMUSG00000108040	Gm43900	80827138	80829806	6	Gm43900	chr6	NA	NA	NA	NA	NA	NA	NA	NA	NA	NA	NA	NA
11434	ENSMUSG00000108041	Gm5154	132438531	132441722	6	Gm5154	chr6	NA	NA	NA	NA	NA	NA	NA	NA	NA	NA	NA	NA
18801	ENSMUSG00000108042	B130021K23Rik	87830274	87832866	6	B130021K23Rik	chr6	NA	NA	NA	NA	NA	NA	NA	NA	NA	NA	NA	NA
539	ENSMUSG00000108044	Gm44459	3120113	3120272	7	Gm44459	chr7	NA	NA	NA	NA	NA	NA	NA	NA	NA	NA	NA	NA
20194	ENSMUSG00000108045	Gm5576	78215878	78217113	6	Gm5576	chr6	NA	NA	NA	NA	NA	NA	NA	NA	NA	NA	NA	NA
26610	ENSMUSG00000108046	Gm43924	15811323	15813058	6	Gm43924	chr6	NA	NA	NA	NA	NA	NA	NA	NA	NA	NA	NA	NA
14859	ENSMUSG00000108047	Gm44158	140069994	140070498	6	Gm44158	chr6	NA	NA	NA	NA	NA	NA	NA	NA	NA	NA	NA	NA
26612	ENSMUSG00000108048	Gm43990	15836089	15837779	6	Gm43990	chr6	NA	NA	NA	NA	NA	NA	NA	NA	NA	NA	NA	NA
35828	ENSMUSG00000108049	Gm44168	87986191	87989729	6	Gm44168	chr6	NA	NA	NA	NA	NA	NA	NA	NA	NA	NA	NA	NA
16407	ENSMUSG00000108050	Gm44472	12917525	12918467	6	Gm44472	chr6	NA	NA	NA	NA	NA	NA	NA	NA	NA	NA	NA	NA
56102	ENSMUSG00000108051	Gm44256	3336061	3336395	CHR_MG4151_PATCH	Gm44256	chrCHR_MG4151_PATCH	NA	NA	NA	NA	NA	NA	NA	NA	NA	NA	NA	NA
3674	ENSMUSG00000108052	Gm8479	65328105	65329174	6	Gm8479	chr6	NA	NA	NA	NA	NA	NA	NA	NA	NA	NA	NA	NA
14339	ENSMUSG00000108053	Gm43890	83314145	83316943	6	Gm43890	chr6	NA	NA	NA	NA	NA	NA	NA	NA	NA	NA	NA	NA
7202	ENSMUSG00000108054	Gm44149	131071820	131072045	6	Gm44149	chr6	NA	NA	NA	NA	NA	NA	NA	NA	NA	NA	NA	NA
31538	ENSMUSG00000108055	Gm43876	45529083	45532311	6	Gm43876	chr6	NA	NA	NA	NA	NA	NA	NA	NA	NA	NA	NA	NA
35947	ENSMUSG00000108056	Gm43941	100960989	100962660	6	Gm43941	chr6	NA	NA	NA	NA	NA	NA	NA	NA	NA	NA	NA	NA
18623	ENSMUSG00000108057	Gm44234	77323906	77324805	6	Gm44234	chr6	NA	NA	NA	NA	NA	NA	NA	NA	NA	NA	NA	NA
12771	ENSMUSG00000108058	Olfr451-ps1	42800743	42801678	6	Olfr451-ps1	chr6	NA	NA	NA	NA	NA	NA	NA	NA	NA	NA	NA	NA
41068	ENSMUSG00000108059	Gm44369	86591430	86593604	6	Gm44369	chr6	NA	NA	NA	NA	NA	NA	NA	NA	NA	NA	NA	NA
15700	ENSMUSG00000108060	4921529L05Rik	53978691	54018030	6	4921529L05Rik	chr6	NA	NA	NA	NA	NA	NA	NA	NA	NA	NA	NA	NA
22494	ENSMUSG00000108062	Gm44028	52509889	52514036	6	Gm44028	chr6	NA	NA	NA	NA	NA	NA	NA	NA	NA	NA	NA	NA
18637	ENSMUSG00000108064	Gm44423	87796070	87799227	6	Gm44423	chr6	NA	NA	NA	NA	NA	NA	NA	NA	NA	NA	NA	NA
4616	ENSMUSG00000108065	Gm18423	130776236	130777309	6	Gm18423	chr6	NA	NA	NA	NA	NA	NA	NA	NA	NA	NA	NA	NA
4753	ENSMUSG00000108066	Gm44134	131038181	131052469	6	Gm44134	chr6	NA	NA	NA	NA	NA	NA	NA	NA	NA	NA	NA	NA
36039	ENSMUSG00000108067	Gm43953	101325339	101328205	6	Gm43953	chr6	NA	NA	NA	NA	NA	NA	NA	NA	NA	NA	NA	NA
37759	ENSMUSG00000108068	Gm44075	63783852	63784067	6	Gm44075	chr6	NA	NA	NA	NA	NA	NA	NA	NA	NA	NA	NA	NA
27749	ENSMUSG00000108069	Hspd1-ps1	41923520	41927130	8	Hspd1-ps1	chr8	NA	NA	NA	NA	NA	NA	NA	NA	NA	NA	NA	NA
31530	ENSMUSG00000108070	Gm43872	45135270	45137482	6	Gm43872	chr6	NA	NA	NA	NA	NA	NA	NA	NA	NA	NA	NA	NA
30325	ENSMUSG00000108071	Gm3455	50051186	50107628	6	Gm3455	chr6	NA	NA	NA	NA	NA	NA	NA	NA	NA	NA	NA	NA
21911	ENSMUSG00000108073	Gm6072	78496946	78497441	6	Gm6072	chr6	NA	NA	NA	NA	NA	NA	NA	NA	NA	NA	NA	NA
35945	ENSMUSG00000108074	4930595O18Rik	100922550	100923156	6	4930595O18Rik	chr6	NA	NA	NA	NA	NA	NA	NA	NA	NA	NA	NA	NA
31141	ENSMUSG00000108075	Gm45061	58973197	58975291	6	Gm45061	chr6	NA	NA	NA	NA	NA	NA	NA	NA	NA	NA	NA	NA
36024	ENSMUSG00000108076	9530086O07Rik	101285826	101288510	6	9530086O07Rik	chr6	NA	NA	NA	NA	NA	NA	NA	NA	NA	NA	NA	NA
8531	ENSMUSG00000108078	Gm8744	10882429	10888600	6	Gm8744	chr6	NA	NA	NA	NA	NA	NA	NA	NA	NA	NA	NA	NA
17511	ENSMUSG00000108079	Gm44210	87729964	87731148	6	Gm44210	chr6	NA	NA	NA	NA	NA	NA	NA	NA	NA	NA	NA	NA
18775	ENSMUSG00000108080	Gm10209	56797591	56799197	6	Gm10209	chr6	NA	NA	NA	NA	NA	NA	NA	NA	NA	NA	NA	NA
19680	ENSMUSG00000108081	Gm44026	54463685	54473170	6	Gm44026	chr6	NA	NA	NA	NA	NA	NA	NA	NA	NA	NA	NA	NA
33925	ENSMUSG00000108082	Gm5314	99770657	99771122	6	Gm5314	chr6	NA	NA	NA	NA	NA	NA	NA	NA	NA	NA	NA	NA
36807	ENSMUSG00000108083	Mug4-ps	121916430	121956147	6	Mug4-ps	chr6	NA	NA	NA	NA	NA	NA	NA	NA	NA	NA	NA	NA
21601	ENSMUSG00000108084	Gm7932	48860329	48866083	6	Gm7932	chr6	NA	NA	NA	NA	NA	NA	NA	NA	NA	NA	NA	NA
48243	ENSMUSG00000108085	A930014E10Rik	142971752	142973818	6	A930014E10Rik	chr6	NA	NA	NA	NA	NA	NA	NA	NA	NA	NA	NA	NA
9974	ENSMUSG00000108086	Gm6786	66527014	66528928	6	Gm6786	chr6	NA	NA	NA	NA	NA	NA	NA	NA	NA	NA	NA	NA
35673	ENSMUSG00000108087	Gm43893	61064705	61069255	6	Gm43893	chr6	NA	NA	NA	NA	NA	NA	NA	NA	NA	NA	NA	NA
22261	ENSMUSG00000108088	Gm44229	80445350	80447836	6	Gm44229	chr6	NA	NA	NA	NA	NA	NA	NA	NA	NA	NA	NA	NA
26652	ENSMUSG00000108089	Gm3148	16237627	16238238	6	Gm3148	chr6	NA	NA	NA	NA	NA	NA	NA	NA	NA	NA	NA	NA
38236	ENSMUSG00000108090	Gm6637	122295664	122296045	6	Gm6637	chr6	NA	NA	NA	NA	NA	NA	NA	NA	NA	NA	NA	NA
5758	ENSMUSG00000108091	Gm44221	3863049	3863436	6	Gm44221	chr6	NA	NA	NA	NA	NA	NA	NA	NA	NA	NA	NA	NA
38897	ENSMUSG00000108092	Gm44189	102174030	102177112	6	Gm44189	chr6	NA	NA	NA	NA	NA	NA	NA	NA	NA	NA	NA	NA
28136	ENSMUSG00000108093	Gm44102	97579427	97581092	6	Gm44102	chr6	NA	NA	NA	NA	NA	NA	NA	NA	NA	NA	NA	NA
48836	ENSMUSG00000108094	Gm31108	143109214	143153931	6	Gm31108	chr6	NA	NA	NA	NA	NA	NA	NA	NA	NA	NA	NA	NA
40639	ENSMUSG00000108095	Gm44067	128843786	128846959	6	Gm44067	chr6	NA	NA	NA	NA	NA	NA	NA	NA	NA	NA	NA	NA
20792	ENSMUSG00000108096	Minpp1-ps	121116798	121118224	6	Minpp1-ps	chr6	NA	NA	NA	NA	NA	NA	NA	NA	NA	NA	NA	NA
914	ENSMUSG00000108097	Gm44060	65271501	65271910	6	Gm44060	chr6	NA	NA	NA	NA	NA	NA	NA	NA	NA	NA	NA	NA
35654	ENSMUSG00000108098	Gm18838	61016851	61017736	6	Gm18838	chr6	NA	NA	NA	NA	NA	NA	NA	NA	NA	NA	NA	NA
1228	ENSMUSG00000108099	Gm43988	130083660	130083771	6	Gm43988	chr6	NA	NA	NA	NA	NA	NA	NA	NA	NA	NA	NA	NA
9467	ENSMUSG00000108100	Gm5876	65995637	65996330	6	Gm5876	chr6	NA	NA	NA	NA	NA	NA	NA	NA	NA	NA	NA	NA
21210	ENSMUSG00000108101	Gm45738	48045548	48045955	6	Gm45738	chr6	NA	NA	NA	NA	NA	NA	NA	NA	NA	NA	NA	NA
18497	ENSMUSG00000108102	Gm44437	77745745	77749782	6	Gm44437	chr6	NA	NA	NA	NA	NA	NA	NA	NA	NA	NA	NA	NA
1824	ENSMUSG00000108103	Gm44081	112947037	112949330	6	Gm44081	chr6	NA	NA	NA	NA	NA	NA	NA	NA	NA	NA	NA	NA
4114	ENSMUSG00000108104	Gm20997	130721388	130721618	6	Gm20997	chr6	NA	NA	NA	NA	NA	NA	NA	NA	NA	NA	NA	NA
4399	ENSMUSG00000108105	Gm5340	3284595	3285474	7	Gm5340	chr7	NA	NA	NA	NA	NA	NA	NA	NA	NA	NA	NA	NA
28874	ENSMUSG00000108107	Gm5312	83841682	83842228	6	Gm5312	chr6	NA	NA	NA	NA	NA	NA	NA	NA	NA	NA	NA	NA
32394	ENSMUSG00000108108	Gm44270	146762581	146763814	6	Gm44270	chr6	NA	NA	NA	NA	NA	NA	NA	NA	NA	NA	NA	NA
4608	ENSMUSG00000108109	Gm44287	83122520	83124397	6	Gm44287	chr6	NA	NA	NA	NA	NA	NA	NA	NA	NA	NA	NA	NA
32604	ENSMUSG00000108110	Gm18012	59942351	59943308	6	Gm18012	chr6	NA	NA	NA	NA	NA	NA	NA	NA	NA	NA	NA	NA
10314	ENSMUSG00000108111	Gm45901	90486393	90519480	6	Gm45901	chr6	NA	NA	NA	NA	NA	NA	NA	NA	NA	NA	NA	NA
23719	ENSMUSG00000108112	Gm45193	57485121	57626030	6	Gm45193	chr6	NA	NA	NA	NA	NA	NA	NA	NA	NA	NA	NA	NA
2018	ENSMUSG00000108113	Zim2	6651748	6662368	7	Zim2	chr7	NA	NA	NA	NA	NA	NA	NA	NA	NA	NA	NA	NA
13254	ENSMUSG00000108115	Gm7039	133113928	133114273	6	Gm7039	chr6	NA	NA	NA	NA	NA	NA	NA	NA	NA	NA	NA	NA
16682	ENSMUSG00000108117	Gm44262	48665403	48665860	6	Gm44262	chr6	NA	NA	NA	NA	NA	NA	NA	NA	NA	NA	NA	NA
16449	ENSMUSG00000108118	Gm34312	87597747	87599187	6	Gm34312	chr6	NA	NA	NA	NA	NA	NA	NA	NA	NA	NA	NA	NA
5933	ENSMUSG00000108119	Gm43891	90296222	90299333	6	Gm43891	chr6	NA	NA	NA	NA	NA	NA	NA	NA	NA	NA	NA	NA
18634	ENSMUSG00000108120	9930120I10Rik	87805472	87806336	6	9930120I10Rik	chr6	NA	NA	NA	NA	NA	NA	NA	NA	NA	NA	NA	NA
3406	ENSMUSG00000108121	Gm43952	134624982	134625732	6	Gm43952	chr6	NA	NA	NA	NA	NA	NA	NA	NA	NA	NA	NA	NA
35517	ENSMUSG00000108122	Gm44116	100660939	100662463	6	Gm44116	chr6	NA	NA	NA	NA	NA	NA	NA	NA	NA	NA	NA	NA
31543	ENSMUSG00000108123	Gm43884	45329238	45329796	6	Gm43884	chr6	NA	NA	NA	NA	NA	NA	NA	NA	NA	NA	NA	NA
42951	ENSMUSG00000108124	Gm44146	38757871	38758686	2	Gm44146	chr2	NA	NA	NA	NA	NA	NA	NA	NA	NA	NA	NA	NA
19507	ENSMUSG00000108125	Gm17812	120908673	120908990	6	Gm17812	chr6	NA	NA	NA	NA	NA	NA	NA	NA	NA	NA	NA	NA
49010	ENSMUSG00000108126	Gm43909	145863297	145865172	6	Gm43909	chr6	NA	NA	NA	NA	NA	NA	NA	NA	NA	NA	NA	NA
32558	ENSMUSG00000108127	Gm12845	117724412	117726872	4	Gm12845	chr4	NA	NA	NA	NA	NA	NA	NA	NA	NA	NA	NA	NA
18906	ENSMUSG00000108130	Gm30781	48798280	48798826	6	Gm30781	chr6	NA	NA	NA	NA	NA	NA	NA	NA	NA	NA	NA	NA
39816	ENSMUSG00000108131	Gm44099	92595365	92595476	1	Gm44099	chr1	NA	NA	NA	NA	NA	NA	NA	NA	NA	NA	NA	NA
13273	ENSMUSG00000108132	Gm44175	71354351	71360829	6	Gm44175	chr6	NA	NA	NA	NA	NA	NA	NA	NA	NA	NA	NA	NA
15474	ENSMUSG00000108134	Gm9560	130140042	130149977	10	Gm9560	chr10	NA	NA	NA	NA	NA	NA	NA	NA	NA	NA	NA	NA
8328	ENSMUSG00000108135	Gm8035	50617849	50618535	6	Gm8035	chr6	NA	NA	NA	NA	NA	NA	NA	NA	NA	NA	NA	NA
12141	ENSMUSG00000108137	Gm44053	113725223	113726151	6	Gm44053	chr6	NA	NA	NA	NA	NA	NA	NA	NA	NA	NA	NA	NA
8360	ENSMUSG00000108138	Gm18485	116621411	116622524	6	Gm18485	chr6	NA	NA	NA	NA	NA	NA	NA	NA	NA	NA	NA	NA
6937	ENSMUSG00000108139	Gm44055	4254088	4254334	6	Gm44055	chr6	NA	NA	NA	NA	NA	NA	NA	NA	NA	NA	NA	NA
11638	ENSMUSG00000108140	Gm44803	92271417	92271572	6	Gm44803	chr6	NA	NA	NA	NA	NA	NA	NA	NA	NA	NA	NA	NA
31704	ENSMUSG00000108141	Gm44079	115451815	115464990	6	Gm44079	chr6	NA	NA	NA	NA	NA	NA	NA	NA	NA	NA	NA	NA
30428	ENSMUSG00000108142	Gm7498	84031588	84032671	6	Gm7498	chr6	NA	NA	NA	NA	NA	NA	NA	NA	NA	NA	NA	NA
11921	ENSMUSG00000108143	Gm44414	87332752	87334860	6	Gm44414	chr6	NA	NA	NA	NA	NA	NA	NA	NA	NA	NA	NA	NA
10709	ENSMUSG00000108144	Gm43975	132069305	132069785	6	Gm43975	chr6	NA	NA	NA	NA	NA	NA	NA	NA	NA	NA	NA	NA
14578	ENSMUSG00000108145	Gm38811	51694309	51711081	6	Gm38811	chr6	NA	NA	NA	NA	NA	NA	NA	NA	NA	NA	NA	NA
31531	ENSMUSG00000108146	Gm43889	45203810	45207490	6	Gm43889	chr6	NA	NA	NA	NA	NA	NA	NA	NA	NA	NA	NA	NA
6629	ENSMUSG00000108147	4930443G03Rik	139575924	139577205	6	4930443G03Rik	chr6	NA	NA	NA	NA	NA	NA	NA	NA	NA	NA	NA	NA
42882	ENSMUSG00000108148	Gm44020	148358795	148362113	6	Gm44020	chr6	NA	NA	NA	NA	NA	NA	NA	NA	NA	NA	NA	NA
23606	ENSMUSG00000108149	Olfr439-ps1	43138133	43138439	6	Olfr439-ps1	chr6	NA	NA	NA	NA	NA	NA	NA	NA	NA	NA	NA	NA
9830	ENSMUSG00000108150	Gm44470	42443790	42443931	6	Gm44470	chr6	NA	NA	NA	NA	NA	NA	NA	NA	NA	NA	NA	NA
34432	ENSMUSG00000108151	Gm33201	99967516	99991215	6	Gm33201	chr6	NA	NA	NA	NA	NA	NA	NA	NA	NA	NA	NA	NA
7634	ENSMUSG00000108152	Gm44152	86873786	86875476	6	Gm44152	chr6	NA	NA	NA	NA	NA	NA	NA	NA	NA	NA	NA	NA
9440	ENSMUSG00000108153	Gm44402	50967268	50967505	6	Gm44402	chr6	NA	NA	NA	NA	NA	NA	NA	NA	NA	NA	NA	NA
9209	ENSMUSG00000108154	Gm44033	113718584	113719278	6	Gm44033	chr6	NA	NA	NA	NA	NA	NA	NA	NA	NA	NA	NA	NA
38335	ENSMUSG00000108155	Gm44443	38025795	38031427	2	Gm44443	chr2	NA	NA	NA	NA	NA	NA	NA	NA	NA	NA	NA	NA
15460	ENSMUSG00000108156	Olfr326-ps1	58574979	58575370	11	Olfr326-ps1	chr11	NA	NA	NA	NA	NA	NA	NA	NA	NA	NA	NA	NA
13526	ENSMUSG00000108157	Olrf445-ps1	42934594	42934907	6	Olrf445-ps1	chr6	NA	NA	NA	NA	NA	NA	NA	NA	NA	NA	NA	NA
17192	ENSMUSG00000108158	Gm44002	91173425	91174018	6	Gm44002	chr6	NA	NA	NA	NA	NA	NA	NA	NA	NA	NA	NA	NA
56061	ENSMUSG00000108159	Gm7353	3109020	3111963	CHR_MG4151_PATCH	Gm7353	chrCHR_MG4151_PATCH	NA	NA	NA	NA	NA	NA	NA	NA	NA	NA	NA	NA
37565	ENSMUSG00000108160	Gm19237	62582070	62583201	6	Gm19237	chr6	NA	NA	NA	NA	NA	NA	NA	NA	NA	NA	NA	NA
19333	ENSMUSG00000108161	Gm32914	145999536	146001763	6	Gm32914	chr6	NA	NA	NA	NA	NA	NA	NA	NA	NA	NA	NA	NA
14684	ENSMUSG00000108162	Gm20589	113352636	113355165	6	Gm20589	chr6	NA	NA	NA	NA	NA	NA	NA	NA	NA	NA	NA	NA
8266	ENSMUSG00000108163	Gm44431	126336867	126337279	6	Gm44431	chr6	NA	NA	NA	NA	NA	NA	NA	NA	NA	NA	NA	NA
25612	ENSMUSG00000108164	Gm43899	58781692	58781937	6	Gm43899	chr6	NA	NA	NA	NA	NA	NA	NA	NA	NA	NA	NA	NA
3462	ENSMUSG00000108166	Gm44017	134689859	134691302	6	Gm44017	chr6	NA	NA	NA	NA	NA	NA	NA	NA	NA	NA	NA	NA
35104	ENSMUSG00000108168	Gm43864	60791840	60795867	6	Gm43864	chr6	NA	NA	NA	NA	NA	NA	NA	NA	NA	NA	NA	NA
23974	ENSMUSG00000108169	Gm43958	141442360	141445903	6	Gm43958	chr6	NA	NA	NA	NA	NA	NA	NA	NA	NA	NA	NA	NA
22579	ENSMUSG00000108170	Gm43966	52713344	52713955	6	Gm43966	chr6	NA	NA	NA	NA	NA	NA	NA	NA	NA	NA	NA	NA
20796	ENSMUSG00000108171	Gm43915	120958844	120997498	6	Gm43915	chr6	NA	NA	NA	NA	NA	NA	NA	NA	NA	NA	NA	NA
42059	ENSMUSG00000108172	Gm21054	103964260	103964639	6	Gm21054	chr6	NA	NA	NA	NA	NA	NA	NA	NA	NA	NA	NA	NA
22216	ENSMUSG00000108173	Gm44231	80655029	80659103	6	Gm44231	chr6	NA	NA	NA	NA	NA	NA	NA	NA	NA	NA	NA	NA
37610	ENSMUSG00000108174	Gm44092	62756797	62757054	6	Gm44092	chr6	NA	NA	NA	NA	NA	NA	NA	NA	NA	NA	NA	NA
15471	ENSMUSG00000108175	Gm16499	53818743	53868183	6	Gm16499	chr6	NA	NA	NA	NA	NA	NA	NA	NA	NA	NA	NA	NA
33522	ENSMUSG00000108176	Gm43965	128376981	128377769	6	Gm43965	chr6	NA	NA	NA	NA	NA	NA	NA	NA	NA	NA	NA	NA
38638	ENSMUSG00000108177	Gm7924	102071466	102072250	6	Gm7924	chr6	NA	NA	NA	NA	NA	NA	NA	NA	NA	NA	NA	NA
6526	ENSMUSG00000108178	Gm44267	139137127	139137511	6	Gm44267	chr6	NA	NA	NA	NA	NA	NA	NA	NA	NA	NA	NA	NA
10332	ENSMUSG00000108179	Gm44274	135311456	135311711	6	Gm44274	chr6	NA	NA	NA	NA	NA	NA	NA	NA	NA	NA	NA	NA
37633	ENSMUSG00000108180	Gm44141	47635297	47636879	6	Gm44141	chr6	NA	NA	NA	NA	NA	NA	NA	NA	NA	NA	NA	NA
7488	ENSMUSG00000108181	C030015A19Rik	90386807	90389357	6	C030015A19Rik	chr6	NA	NA	NA	NA	NA	NA	NA	NA	NA	NA	NA	NA
56064	ENSMUSG00000108182	Gm44459	3120113	3120272	CHR_MG4151_PATCH	Gm44459	chrCHR_MG4151_PATCH	NA	NA	NA	NA	NA	NA	NA	NA	NA	NA	NA	NA
38239	ENSMUSG00000108183	Gm44227	122305948	122306188	6	Gm44227	chr6	NA	NA	NA	NA	NA	NA	NA	NA	NA	NA	NA	NA
16105	ENSMUSG00000108184	Gm44198	87533407	87536042	6	Gm44198	chr6	NA	NA	NA	NA	NA	NA	NA	NA	NA	NA	NA	NA
28134	ENSMUSG00000108185	Gm19653	97449750	97451486	6	Gm19653	chr6	NA	NA	NA	NA	NA	NA	NA	NA	NA	NA	NA	NA
20639	ENSMUSG00000108186	Gm8132	114168884	114169523	6	Gm8132	chr6	NA	NA	NA	NA	NA	NA	NA	NA	NA	NA	NA	NA
2315	ENSMUSG00000108188	Gm43865	112991372	112991498	6	Gm43865	chr6	NA	NA	NA	NA	NA	NA	NA	NA	NA	NA	NA	NA
31533	ENSMUSG00000108189	Gm43887	46076179	46079364	6	Gm43887	chr6	NA	NA	NA	NA	NA	NA	NA	NA	NA	NA	NA	NA
24583	ENSMUSG00000108190	Gm44731	43264542	43265855	6	Gm44731	chr6	NA	NA	NA	NA	NA	NA	NA	NA	NA	NA	NA	NA
7558	ENSMUSG00000108191	Gm29803	135134078	135134452	6	Gm29803	chr6	NA	NA	NA	NA	NA	NA	NA	NA	NA	NA	NA	NA
35040	ENSMUSG00000108192	Gm44410	60489956	60490445	6	Gm44410	chr6	NA	NA	NA	NA	NA	NA	NA	NA	NA	NA	NA	NA
23122	ENSMUSG00000108193	Olfr442-ps1	43099400	43099715	6	Olfr442-ps1	chr6	NA	NA	NA	NA	NA	NA	NA	NA	NA	NA	NA	NA
22984	ENSMUSG00000108194	1700097M23Rik	81893818	81895339	6	1700097M23Rik	chr6	NA	NA	NA	NA	NA	NA	NA	NA	NA	NA	NA	NA
11931	ENSMUSG00000108195	Gm44415	87138741	87140852	6	Gm44415	chr6	NA	NA	NA	NA	NA	NA	NA	NA	NA	NA	NA	NA
4026	ENSMUSG00000108196	Gm36328	134754246	134755192	6	Gm36328	chr6	NA	NA	NA	NA	NA	NA	NA	NA	NA	NA	NA	NA
1318	ENSMUSG00000108197	Gm44214	86687823	86688428	6	Gm44214	chr6	NA	NA	NA	NA	NA	NA	NA	NA	NA	NA	NA	NA
48098	ENSMUSG00000108198	Gm44823	123932293	123939493	6	Gm44823	chr6	NA	NA	NA	NA	NA	NA	NA	NA	NA	NA	NA	NA
10892	ENSMUSG00000108199	Gm44249	92144489	92146293	6	Gm44249	chr6	NA	NA	NA	NA	NA	NA	NA	NA	NA	NA	NA	NA
19277	ENSMUSG00000108200	Gm43931	145947076	145949945	6	Gm43931	chr6	NA	NA	NA	NA	NA	NA	NA	NA	NA	NA	NA	NA
26617	ENSMUSG00000108201	Gm43991	16089686	16089959	6	Gm43991	chr6	NA	NA	NA	NA	NA	NA	NA	NA	NA	NA	NA	NA
22716	ENSMUSG00000108202	Gm4874	81840674	81841364	6	Gm4874	chr6	NA	NA	NA	NA	NA	NA	NA	NA	NA	NA	NA	NA
30974	ENSMUSG00000108203	Gm43944	39658852	39658971	2	Gm43944	chr2	NA	NA	NA	NA	NA	NA	NA	NA	NA	NA	NA	NA
34819	ENSMUSG00000108204	Gm44180	115769920	115770327	6	Gm44180	chr6	NA	NA	NA	NA	NA	NA	NA	NA	NA	NA	NA	NA
23555	ENSMUSG00000108205	Gm19252	14081331	14081635	6	Gm19252	chr6	NA	NA	NA	NA	NA	NA	NA	NA	NA	NA	NA	NA
11152	ENSMUSG00000108206	Gm44427	71164799	71166119	6	Gm44427	chr6	NA	NA	NA	NA	NA	NA	NA	NA	NA	NA	NA	NA
24972	ENSMUSG00000108207	1810059H22Rik	148953748	148970122	5	1810059H22Rik	chr5	NA	NA	NA	NA	NA	NA	NA	NA	NA	NA	NA	NA
37412	ENSMUSG00000108208	Gm44184	122034504	122034635	6	Gm44184	chr6	NA	NA	NA	NA	NA	NA	NA	NA	NA	NA	NA	NA
14029	ENSMUSG00000108209	Gm32222	12128626	12128923	6	Gm32222	chr6	NA	NA	NA	NA	NA	NA	NA	NA	NA	NA	NA	NA
41591	ENSMUSG00000108210	Gm35808	38533106	38535707	2	Gm35808	chr2	NA	NA	NA	NA	NA	NA	NA	NA	NA	NA	NA	NA
14143	ENSMUSG00000108211	Gm44130	71432104	71435107	6	Gm44130	chr6	NA	NA	NA	NA	NA	NA	NA	NA	NA	NA	NA	NA
46702	ENSMUSG00000108212	Gm44132	123114595	123114745	6	Gm44132	chr6	NA	NA	NA	NA	NA	NA	NA	NA	NA	NA	NA	NA
14245	ENSMUSG00000108213	Gm44172	71451992	71458998	6	Gm44172	chr6	NA	NA	NA	NA	NA	NA	NA	NA	NA	NA	NA	NA
1542	ENSMUSG00000108214	Gm43982	134073354	134075182	6	Gm43982	chr6	NA	NA	NA	NA	NA	NA	NA	NA	NA	NA	NA	NA
2362	ENSMUSG00000108215	Gm8083	112992122	112992596	6	Gm8083	chr6	NA	NA	NA	NA	NA	NA	NA	NA	NA	NA	NA	NA
7631	ENSMUSG00000108216	Gm44153	86862873	86864452	6	Gm44153	chr6	NA	NA	NA	NA	NA	NA	NA	NA	NA	NA	NA	NA
31526	ENSMUSG00000108217	Gm43883	46785953	46789702	6	Gm43883	chr6	NA	NA	NA	NA	NA	NA	NA	NA	NA	NA	NA	NA
12867	ENSMUSG00000108219	Gm44101	108470355	108472575	6	Gm44101	chr6	NA	NA	NA	NA	NA	NA	NA	NA	NA	NA	NA	NA
31959	ENSMUSG00000108220	Gm44056	128165496	128166922	6	Gm44056	chr6	NA	NA	NA	NA	NA	NA	NA	NA	NA	NA	NA	NA
48769	ENSMUSG00000108221	Gm44203	89201253	89201559	6	Gm44203	chr6	NA	NA	NA	NA	NA	NA	NA	NA	NA	NA	NA	NA
8521	ENSMUSG00000108222	Gm2691	10774114	10775014	6	Gm2691	chr6	NA	NA	NA	NA	NA	NA	NA	NA	NA	NA	NA	NA
27369	ENSMUSG00000108223	Gm43933	121547594	121547860	6	Gm43933	chr6	NA	NA	NA	NA	NA	NA	NA	NA	NA	NA	NA	NA
24462	ENSMUSG00000108224	Gm31861	82242174	82242845	6	Gm31861	chr6	NA	NA	NA	NA	NA	NA	NA	NA	NA	NA	NA	NA
10335	ENSMUSG00000108225	Gm43926	116953519	116953948	6	Gm43926	chr6	NA	NA	NA	NA	NA	NA	NA	NA	NA	NA	NA	NA
31931	ENSMUSG00000108226	Gm44063	37659146	37659521	2	Gm44063	chr2	NA	NA	NA	NA	NA	NA	NA	NA	NA	NA	NA	NA
35803	ENSMUSG00000108227	4933412L11Rik	87993136	87994179	6	4933412L11Rik	chr6	NA	NA	NA	NA	NA	NA	NA	NA	NA	NA	NA	NA
14976	ENSMUSG00000108229	1700102F20Rik	140309071	140309740	6	1700102F20Rik	chr6	NA	NA	NA	NA	NA	NA	NA	NA	NA	NA	NA	NA
365	ENSMUSG00000108230	Gm3549	65169164	65169957	6	Gm3549	chr6	NA	NA	NA	NA	NA	NA	NA	NA	NA	NA	NA	NA
12926	ENSMUSG00000108231	Gm4045	66746017	66746326	6	Gm4045	chr6	NA	NA	NA	NA	NA	NA	NA	NA	NA	NA	NA	NA
20786	ENSMUSG00000108232	Gm43916	120951901	120952867	6	Gm43916	chr6	NA	NA	NA	NA	NA	NA	NA	NA	NA	NA	NA	NA
4710	ENSMUSG00000108233	Gm44084	134835844	134836252	6	Gm44084	chr6	NA	NA	NA	NA	NA	NA	NA	NA	NA	NA	NA	NA
48982	ENSMUSG00000108234	Gm44428	145304310	145305183	6	Gm44428	chr6	NA	NA	NA	NA	NA	NA	NA	NA	NA	NA	NA	NA
41565	ENSMUSG00000108235	Gm44248	129848693	129850241	6	Gm44248	chr6	NA	NA	NA	NA	NA	NA	NA	NA	NA	NA	NA	NA
9608	ENSMUSG00000108236	0610033M10Rik	51400966	51402219	6	0610033M10Rik	chr6	NA	NA	NA	NA	NA	NA	NA	NA	NA	NA	NA	NA
1543	ENSMUSG00000108238	Gm43984	134084601	134087464	6	Gm43984	chr6	NA	NA	NA	NA	NA	NA	NA	NA	NA	NA	NA	NA
48096	ENSMUSG00000108240	Gm5317	123886396	123887242	6	Gm5317	chr6	NA	NA	NA	NA	NA	NA	NA	NA	NA	NA	NA	NA
14066	ENSMUSG00000108241	Gm44252	133732049	133732378	6	Gm44252	chr6	NA	NA	NA	NA	NA	NA	NA	NA	NA	NA	NA	NA
37760	ENSMUSG00000108242	9330118I20Rik	63248494	63257625	6	9330118I20Rik	chr6	NA	NA	NA	NA	NA	NA	NA	NA	NA	NA	NA	NA
15412	ENSMUSG00000108244	Gm44077	52012601	52026986	6	Gm44077	chr6	NA	NA	NA	NA	NA	NA	NA	NA	NA	NA	NA	NA
10708	ENSMUSG00000108245	Prb3-ps	132055403	132056513	6	Prb3-ps	chr6	NA	NA	NA	NA	NA	NA	NA	NA	NA	NA	NA	NA
35910	ENSMUSG00000108246	Gm43896	61975098	61977129	6	Gm43896	chr6	NA	NA	NA	NA	NA	NA	NA	NA	NA	NA	NA	NA
17773	ENSMUSG00000108247	Gm19039	110378054	110378628	6	Gm19039	chr6	NA	NA	NA	NA	NA	NA	NA	NA	NA	NA	NA	NA
7750	ENSMUSG00000108248	Gm34391	135171199	135172105	6	Gm34391	chr6	NA	NA	NA	NA	NA	NA	NA	NA	NA	NA	NA	NA
8526	ENSMUSG00000108249	Gm43960	10804828	10809847	6	Gm43960	chr6	NA	NA	NA	NA	NA	NA	NA	NA	NA	NA	NA	NA
12233	ENSMUSG00000108250	Tas2r111-ps2	132820318	132821218	6	Tas2r111-ps2	chr6	NA	NA	NA	NA	NA	NA	NA	NA	NA	NA	NA	NA
12598	ENSMUSG00000108251	Gm44112	140033161	140033532	6	Gm44112	chr6	NA	NA	NA	NA	NA	NA	NA	NA	NA	NA	NA	NA
447	ENSMUSG00000108252	Gm44059	65232712	65233062	6	Gm44059	chr6	NA	NA	NA	NA	NA	NA	NA	NA	NA	NA	NA	NA
13671	ENSMUSG00000108253	Olfr1542-ps1	130093093	130093844	10	Olfr1542-ps1	chr10	NA	NA	NA	NA	NA	NA	NA	NA	NA	NA	NA	NA
2220	ENSMUSG00000108254	Gm43908	148899167	148900638	6	Gm43908	chr6	NA	NA	NA	NA	NA	NA	NA	NA	NA	NA	NA	NA
15482	ENSMUSG00000108255	Gm16499	53819974	53822150	6	Gm16499	chr6	NA	NA	NA	NA	NA	NA	NA	NA	NA	NA	NA	NA
14382	ENSMUSG00000108256	Gm43923	93194941	93197851	6	Gm43923	chr6	NA	NA	NA	NA	NA	NA	NA	NA	NA	NA	NA	NA
39645	ENSMUSG00000108257	Gm44251	129552007	129552448	6	Gm44251	chr6	NA	NA	NA	NA	NA	NA	NA	NA	NA	NA	NA	NA
2225	ENSMUSG00000108258	Gm43913	148915215	148920535	6	Gm43913	chr6	NA	NA	NA	NA	NA	NA	NA	NA	NA	NA	NA	NA
493	ENSMUSG00000108259	Gm6727	3102327	3103844	7	Gm6727	chr7	NA	NA	NA	NA	NA	NA	NA	NA	NA	NA	NA	NA
20846	ENSMUSG00000108260	Gm3793	56905911	56906582	6	Gm3793	chr6	NA	NA	NA	NA	NA	NA	NA	NA	NA	NA	NA	NA
13068	ENSMUSG00000108261	Tas2r146-ps1	132933967	132934900	6	Tas2r146-ps1	chr6	NA	NA	NA	NA	NA	NA	NA	NA	NA	NA	NA	NA
35194	ENSMUSG00000108262	Gm43867	60882439	60882963	6	Gm43867	chr6	NA	NA	NA	NA	NA	NA	NA	NA	NA	NA	NA	NA
1549	ENSMUSG00000108263	1700051K13Rik	134245671	134246366	6	1700051K13Rik	chr6	NA	NA	NA	NA	NA	NA	NA	NA	NA	NA	NA	NA
22225	ENSMUSG00000108264	Gm20371	80302613	80304368	6	Gm20371	chr6	NA	NA	NA	NA	NA	NA	NA	NA	NA	NA	NA	NA
25555	ENSMUSG00000108266	Gm5305	49542982	49543727	6	Gm5305	chr6	NA	NA	NA	NA	NA	NA	NA	NA	NA	NA	NA	NA
33096	ENSMUSG00000108267	Gm44190	128348754	128350154	6	Gm44190	chr6	NA	NA	NA	NA	NA	NA	NA	NA	NA	NA	NA	NA
35825	ENSMUSG00000108268	Gm44187	88040539	88042467	6	Gm44187	chr6	NA	NA	NA	NA	NA	NA	NA	NA	NA	NA	NA	NA
34523	ENSMUSG00000108269	Gm18422	100247229	100250345	6	Gm18422	chr6	NA	NA	NA	NA	NA	NA	NA	NA	NA	NA	NA	NA
1462	ENSMUSG00000108270	Gm4602	105531520	105531827	6	Gm4602	chr6	NA	NA	NA	NA	NA	NA	NA	NA	NA	NA	NA	NA
10536	ENSMUSG00000108271	Gm44236	90513302	90513814	6	Gm44236	chr6	NA	NA	NA	NA	NA	NA	NA	NA	NA	NA	NA	NA
17766	ENSMUSG00000108272	Gm44161	109550371	109550623	6	Gm44161	chr6	NA	NA	NA	NA	NA	NA	NA	NA	NA	NA	NA	NA
37261	ENSMUSG00000108274	Gm44169	101519655	101537292	6	Gm44169	chr6	NA	NA	NA	NA	NA	NA	NA	NA	NA	NA	NA	NA
21880	ENSMUSG00000108275	Gm7880	48381190	48382060	6	Gm7880	chr6	NA	NA	NA	NA	NA	NA	NA	NA	NA	NA	NA	NA
10328	ENSMUSG00000108276	Gm36640	135289359	135341684	6	Gm36640	chr6	NA	NA	NA	NA	NA	NA	NA	NA	NA	NA	NA	NA
14672	ENSMUSG00000108278	Gm44194	71538510	71541738	6	Gm44194	chr6	NA	NA	NA	NA	NA	NA	NA	NA	NA	NA	NA	NA
11639	ENSMUSG00000108279	Gm44024	92280918	92281393	6	Gm44024	chr6	NA	NA	NA	NA	NA	NA	NA	NA	NA	NA	NA	NA
32242	ENSMUSG00000108280	Gm8703	128213285	128214014	6	Gm8703	chr6	NA	NA	NA	NA	NA	NA	NA	NA	NA	NA	NA	NA
56115	ENSMUSG00000108281	3300002P13Rik	3420181	3421961	CHR_MG4151_PATCH	3300002P13Rik	chrCHR_MG4151_PATCH	NA	NA	NA	NA	NA	NA	NA	NA	NA	NA	NA	NA
47635	ENSMUSG00000108282	Gm44317	119570941	119578057	6	Gm44317	chr6	NA	NA	NA	NA	NA	NA	NA	NA	NA	NA	NA	NA
22962	ENSMUSG00000108283	Gm44008	54693646	54694057	6	Gm44008	chr6	NA	NA	NA	NA	NA	NA	NA	NA	NA	NA	NA	NA
7331	ENSMUSG00000108284	Gm44182	131270429	131270543	6	Gm44182	chr6	NA	NA	NA	NA	NA	NA	NA	NA	NA	NA	NA	NA
27906	ENSMUSG00000108285	Gm34358	55154459	55167210	6	Gm34358	chr6	NA	NA	NA	NA	NA	NA	NA	NA	NA	NA	NA	NA
14379	ENSMUSG00000108286	Gm44224	93079108	93080570	6	Gm44224	chr6	NA	NA	NA	NA	NA	NA	NA	NA	NA	NA	NA	NA
451	ENSMUSG00000108287	Gm44473	3046372	3046523	7	Gm44473	chr7	NA	NA	NA	NA	NA	NA	NA	NA	NA	NA	NA	NA
24323	ENSMUSG00000108288	Gm44202	81985748	81986743	6	Gm44202	chr6	NA	NA	NA	NA	NA	NA	NA	NA	NA	NA	NA	NA
13272	ENSMUSG00000108289	Gm44174	71353035	71373284	6	Gm44174	chr6	NA	NA	NA	NA	NA	NA	NA	NA	NA	NA	NA	NA
39280	ENSMUSG00000108290	Gm44120	129522562	129525584	6	Gm44120	chr6	NA	NA	NA	NA	NA	NA	NA	NA	NA	NA	NA	NA
257	ENSMUSG00000108291	Gm44292	86663188	86665551	6	Gm44292	chr6	NA	NA	NA	NA	NA	NA	NA	NA	NA	NA	NA	NA
14892	ENSMUSG00000108292	Gm44050	67252025	67252928	6	Gm44050	chr6	NA	NA	NA	NA	NA	NA	NA	NA	NA	NA	NA	NA
2927	ENSMUSG00000108293	Pla2g4c-ps	13361111	13386695	7	Pla2g4c-ps	chr7	NA	NA	NA	NA	NA	NA	NA	NA	NA	NA	NA	NA
39854	ENSMUSG00000108294	Gm44429	102937353	102937538	6	Gm44429	chr6	NA	NA	NA	NA	NA	NA	NA	NA	NA	NA	NA	NA
26672	ENSMUSG00000108295	Gm36406	16457390	16469950	6	Gm36406	chr6	NA	NA	NA	NA	NA	NA	NA	NA	NA	NA	NA	NA
39859	ENSMUSG00000108296	Gm44295	103279550	103279986	6	Gm44295	chr6	NA	NA	NA	NA	NA	NA	NA	NA	NA	NA	NA	NA
14951	ENSMUSG00000108297	Gm44167	113797807	113799684	6	Gm44167	chr6	NA	NA	NA	NA	NA	NA	NA	NA	NA	NA	NA	NA
18728	ENSMUSG00000108298	Gm44226	48754230	48755986	6	Gm44226	chr6	NA	NA	NA	NA	NA	NA	NA	NA	NA	NA	NA	NA
35671	ENSMUSG00000108299	Gm43892	61044729	61044993	6	Gm43892	chr6	NA	NA	NA	NA	NA	NA	NA	NA	NA	NA	NA	NA
4448	ENSMUSG00000108300	Gm44539	43344550	43344787	7	Gm44539	chr7	NA	NA	NA	NA	NA	NA	NA	NA	NA	NA	NA	NA
19915	ENSMUSG00000108301	Gm45127	44107095	44109679	7	Gm45127	chr7	NA	NA	NA	NA	NA	NA	NA	NA	NA	NA	NA	NA
11979	ENSMUSG00000108302	Gm18207	24860946	24861471	7	Gm18207	chr7	NA	NA	NA	NA	NA	NA	NA	NA	NA	NA	NA	NA
37704	ENSMUSG00000108303	Gm39075	117229607	117278839	7	Gm39075	chr7	NA	NA	NA	NA	NA	NA	NA	NA	NA	NA	NA	NA
32940	ENSMUSG00000108304	Gm4607	25601326	25601902	7	Gm4607	chr7	NA	NA	NA	NA	NA	NA	NA	NA	NA	NA	NA	NA
7795	ENSMUSG00000108305	Gm19078	71918899	71919844	6	Gm19078	chr6	NA	NA	NA	NA	NA	NA	NA	NA	NA	NA	NA	NA
30420	ENSMUSG00000108306	Gm44640	27148390	27148636	7	Gm44640	chr7	NA	NA	NA	NA	NA	NA	NA	NA	NA	NA	NA	NA
1052	ENSMUSG00000108308	Gm45218	91599232	91605514	6	Gm45218	chr6	NA	NA	NA	NA	NA	NA	NA	NA	NA	NA	NA	NA
4599	ENSMUSG00000108309	Gm44703	126242380	126242627	7	Gm44703	chr7	NA	NA	NA	NA	NA	NA	NA	NA	NA	NA	NA	NA
5869	ENSMUSG00000108310	Gm44712	91876910	91877985	6	Gm44712	chr6	NA	NA	NA	NA	NA	NA	NA	NA	NA	NA	NA	NA
47618	ENSMUSG00000108311	Gm44737	73630617	73638088	7	Gm44737	chr7	NA	NA	NA	NA	NA	NA	NA	NA	NA	NA	NA	NA
34241	ENSMUSG00000108312	Gm44521	41467650	41467866	7	Gm44521	chr7	NA	NA	NA	NA	NA	NA	NA	NA	NA	NA	NA	NA
15908	ENSMUSG00000108313	Gm45052	63962240	63967744	7	Gm45052	chr7	NA	NA	NA	NA	NA	NA	NA	NA	NA	NA	NA	NA
16689	ENSMUSG00000108314	Prkcz2	27882755	27884510	7	Prkcz2	chr7	NA	NA	NA	NA	NA	NA	NA	NA	NA	NA	NA	NA
5661	ENSMUSG00000108315	Gm44601	94368983	94372572	7	Gm44601	chr7	NA	NA	NA	NA	NA	NA	NA	NA	NA	NA	NA	NA
17310	ENSMUSG00000108316	Gm44589	16616351	16616465	7	Gm44589	chr7	NA	NA	NA	NA	NA	NA	NA	NA	NA	NA	NA	NA
21474	ENSMUSG00000108317	Gm44663	122402455	122405604	7	Gm44663	chr7	NA	NA	NA	NA	NA	NA	NA	NA	NA	NA	NA	NA
42387	ENSMUSG00000108318	Gm45170	79602006	79603676	7	Gm45170	chr7	NA	NA	NA	NA	NA	NA	NA	NA	NA	NA	NA	NA
47191	ENSMUSG00000108319	Gm44552	73498002	73499248	7	Gm44552	chr7	NA	NA	NA	NA	NA	NA	NA	NA	NA	NA	NA	NA
4187	ENSMUSG00000108320	Gm44877	4626978	4630544	7	Gm44877	chr7	NA	NA	NA	NA	NA	NA	NA	NA	NA	NA	NA	NA
33507	ENSMUSG00000108321	Gm44649	80751822	80758612	7	Gm44649	chr7	NA	NA	NA	NA	NA	NA	NA	NA	NA	NA	NA	NA
48611	ENSMUSG00000108322	5430431A17Rik	44473538	44486138	7	5430431A17Rik	chr7	NA	NA	NA	NA	NA	NA	NA	NA	NA	NA	NA	NA
17225	ENSMUSG00000108323	Gm44945	43946249	43948893	7	Gm44945	chr7	NA	NA	NA	NA	NA	NA	NA	NA	NA	NA	NA	NA
18296	ENSMUSG00000108324	Gm44608	77412573	77413427	7	Gm44608	chr7	NA	NA	NA	NA	NA	NA	NA	NA	NA	NA	NA	NA
33450	ENSMUSG00000108325	Gm44898	55275936	55278158	7	Gm44898	chr7	NA	NA	NA	NA	NA	NA	NA	NA	NA	NA	NA	NA
33124	ENSMUSG00000108326	Gm17838	55242137	55243942	7	Gm17838	chr7	NA	NA	NA	NA	NA	NA	NA	NA	NA	NA	NA	NA
34133	ENSMUSG00000108327	Gm44939	127068456	127071039	7	Gm44939	chr7	NA	NA	NA	NA	NA	NA	NA	NA	NA	NA	NA	NA
19263	ENSMUSG00000108328	Gm45196	44041271	44043530	7	Gm45196	chr7	NA	NA	NA	NA	NA	NA	NA	NA	NA	NA	NA	NA
46544	ENSMUSG00000108329	Gm44725	73089423	73092616	7	Gm44725	chr7	NA	NA	NA	NA	NA	NA	NA	NA	NA	NA	NA	NA
40161	ENSMUSG00000108330	Gm44882	37517053	37517854	7	Gm44882	chr7	NA	NA	NA	NA	NA	NA	NA	NA	NA	NA	NA	NA
9013	ENSMUSG00000108331	Gm5322	18038476	18039174	7	Gm5322	chr7	NA	NA	NA	NA	NA	NA	NA	NA	NA	NA	NA	NA
42265	ENSMUSG00000108332	D530033B14Rik	38182563	38196457	7	D530033B14Rik	chr7	NA	NA	NA	NA	NA	NA	NA	NA	NA	NA	NA	NA
33486	ENSMUSG00000108333	Gm45095	35056027	35056379	7	Gm45095	chr7	NA	NA	NA	NA	NA	NA	NA	NA	NA	NA	NA	NA
41773	ENSMUSG00000108334	Gm30771	38059316	38076101	7	Gm30771	chr7	NA	NA	NA	NA	NA	NA	NA	NA	NA	NA	NA	NA
1050	ENSMUSG00000108335	Gm45215	91594758	91595152	6	Gm45215	chr6	NA	NA	NA	NA	NA	NA	NA	NA	NA	NA	NA	NA
25229	ENSMUSG00000108336	Olfr163-ps1	3617852	3618791	16	Olfr163-ps1	chr16	NA	NA	NA	NA	NA	NA	NA	NA	NA	NA	NA	NA
25561	ENSMUSG00000108338	Gm44794	65366372	65366782	7	Gm44794	chr7	NA	NA	NA	NA	NA	NA	NA	NA	NA	NA	NA	NA
19258	ENSMUSG00000108339	Klk1b28-ps	44028854	44029070	7	Klk1b28-ps	chr7	NA	NA	NA	NA	NA	NA	NA	NA	NA	NA	NA	NA
32533	ENSMUSG00000108340	Gm44520	41273595	41274396	7	Gm44520	chr7	NA	NA	NA	NA	NA	NA	NA	NA	NA	NA	NA	NA
21584	ENSMUSG00000108341	Gm44746	122590935	122592283	7	Gm44746	chr7	NA	NA	NA	NA	NA	NA	NA	NA	NA	NA	NA	NA
19119	ENSMUSG00000108342	Gm29920	26099563	26100316	7	Gm29920	chr7	NA	NA	NA	NA	NA	NA	NA	NA	NA	NA	NA	NA
40045	ENSMUSG00000108343	Gm18307	44281450	44282398	7	Gm18307	chr7	NA	NA	NA	NA	NA	NA	NA	NA	NA	NA	NA	NA
8816	ENSMUSG00000108344	Gm8952	72073052	72074153	6	Gm8952	chr6	NA	NA	NA	NA	NA	NA	NA	NA	NA	NA	NA	NA
46561	ENSMUSG00000108345	4933435G04Rik	73124451	73126558	7	4933435G04Rik	chr7	NA	NA	NA	NA	NA	NA	NA	NA	NA	NA	NA	NA
21472	ENSMUSG00000108346	Gm44980	98437206	98437519	7	Gm44980	chr7	NA	NA	NA	NA	NA	NA	NA	NA	NA	NA	NA	NA
47435	ENSMUSG00000108347	Gm19187	56216362	56217253	7	Gm19187	chr7	NA	NA	NA	NA	NA	NA	NA	NA	NA	NA	NA	NA
26147	ENSMUSG00000108348	Gm42372	16983086	16988152	7	Gm42372	chr7	NA	NA	NA	NA	NA	NA	NA	NA	NA	NA	NA	NA
24997	ENSMUSG00000108349	Gm18599	114698520	114699644	7	Gm18599	chr7	NA	NA	NA	NA	NA	NA	NA	NA	NA	NA	NA	NA
45150	ENSMUSG00000108350	Gm44950	79922572	79924867	7	Gm44950	chr7	NA	NA	NA	NA	NA	NA	NA	NA	NA	NA	NA	NA
19652	ENSMUSG00000108351	Gm36736	121314810	121393101	7	Gm36736	chr7	NA	NA	NA	NA	NA	NA	NA	NA	NA	NA	NA	NA
24169	ENSMUSG00000108352	Usf2-ps1	30926668	30927147	7	Usf2-ps1	chr7	NA	NA	NA	NA	NA	NA	NA	NA	NA	NA	NA	NA
40614	ENSMUSG00000108353	Gm45205	127993269	127996598	7	Gm45205	chr7	NA	NA	NA	NA	NA	NA	NA	NA	NA	NA	NA	NA
8818	ENSMUSG00000108355	Gm44604	72087359	72087854	6	Gm44604	chr6	NA	NA	NA	NA	NA	NA	NA	NA	NA	NA	NA	NA
21796	ENSMUSG00000108357	Snrp1c-ps1	126723936	126724409	7	Snrp1c-ps1	chr7	NA	NA	NA	NA	NA	NA	NA	NA	NA	NA	NA	NA
46446	ENSMUSG00000108358	Gm44509	55973519	55974842	7	Gm44509	chr7	NA	NA	NA	NA	NA	NA	NA	NA	NA	NA	NA	NA
36032	ENSMUSG00000108359	C430039J01Rik	116409847	116410803	7	C430039J01Rik	chr7	NA	NA	NA	NA	NA	NA	NA	NA	NA	NA	NA	NA
5493	ENSMUSG00000108360	Gm36159	24448354	24451327	7	Gm36159	chr7	NA	NA	NA	NA	NA	NA	NA	NA	NA	NA	NA	NA
10245	ENSMUSG00000108361	Gm44796	24213134	24214385	7	Gm44796	chr7	NA	NA	NA	NA	NA	NA	NA	NA	NA	NA	NA	NA
34277	ENSMUSG00000108362	Gm18561	127155069	127156006	7	Gm18561	chr7	NA	NA	NA	NA	NA	NA	NA	NA	NA	NA	NA	NA
33465	ENSMUSG00000108363	Gm44615	55636453	55636810	7	Gm44615	chr7	NA	NA	NA	NA	NA	NA	NA	NA	NA	NA	NA	NA
32125	ENSMUSG00000108364	Gm38997	41012039	41032619	7	Gm38997	chr7	NA	NA	NA	NA	NA	NA	NA	NA	NA	NA	NA	NA
46231	ENSMUSG00000108365	Gm44951	80036705	80038728	7	Gm44951	chr7	NA	NA	NA	NA	NA	NA	NA	NA	NA	NA	NA	NA
17924	ENSMUSG00000108366	Gm5586	16719116	16719910	7	Gm5586	chr7	NA	NA	NA	NA	NA	NA	NA	NA	NA	NA	NA	NA
31245	ENSMUSG00000108367	Gm4881	24927445	24944494	7	Gm4881	chr7	NA	NA	NA	NA	NA	NA	NA	NA	NA	NA	NA	NA
22147	ENSMUSG00000108368	Gm45053	72603004	72605502	6	Gm45053	chr6	NA	NA	NA	NA	NA	NA	NA	NA	NA	NA	NA	NA
17918	ENSMUSG00000108370	Gm8209	16693817	16694369	7	Gm8209	chr7	NA	NA	NA	NA	NA	NA	NA	NA	NA	NA	NA	NA
9282	ENSMUSG00000108371	Gm38832	72162849	72167707	6	Gm38832	chr6	NA	NA	NA	NA	NA	NA	NA	NA	NA	NA	NA	NA
42405	ENSMUSG00000108372	Gm45124	44386400	44389154	7	Gm45124	chr7	NA	NA	NA	NA	NA	NA	NA	NA	NA	NA	NA	NA
42332	ENSMUSG00000108373	Gm45168	79577755	79579079	7	Gm45168	chr7	NA	NA	NA	NA	NA	NA	NA	NA	NA	NA	NA	NA
10945	ENSMUSG00000108374	Gm33626	18318919	18327196	7	Gm33626	chr7	NA	NA	NA	NA	NA	NA	NA	NA	NA	NA	NA	NA
322	ENSMUSG00000108375	Gm45003	73945377	73947534	7	Gm45003	chr7	NA	NA	NA	NA	NA	NA	NA	NA	NA	NA	NA	NA
2223	ENSMUSG00000108376	Gm44874	126062906	126064447	7	Gm44874	chr7	NA	NA	NA	NA	NA	NA	NA	NA	NA	NA	NA	NA
1946	ENSMUSG00000108377	Gm18642	57026081	57027480	7	Gm18642	chr7	NA	NA	NA	NA	NA	NA	NA	NA	NA	NA	NA	NA
5844	ENSMUSG00000108378	Gm44641	27252176	27262252	7	Gm44641	chr7	NA	NA	NA	NA	NA	NA	NA	NA	NA	NA	NA	NA
14320	ENSMUSG00000108380	Olfr737-ps1	50411178	50411460	14	Olfr737-ps1	chr14	NA	NA	NA	NA	NA	NA	NA	NA	NA	NA	NA	NA
41147	ENSMUSG00000108381	Gm9299	128041251	128042390	7	Gm9299	chr7	NA	NA	NA	NA	NA	NA	NA	NA	NA	NA	NA	NA
21797	ENSMUSG00000108382	4930448A20Rik	126740629	126742181	7	4930448A20Rik	chr7	NA	NA	NA	NA	NA	NA	NA	NA	NA	NA	NA	NA
24503	ENSMUSG00000108384	Gm45082	64515311	64515911	7	Gm45082	chr7	NA	NA	NA	NA	NA	NA	NA	NA	NA	NA	NA	NA
20478	ENSMUSG00000108385	Gm44730	78855488	78858442	7	Gm44730	chr7	NA	NA	NA	NA	NA	NA	NA	NA	NA	NA	NA	NA
23993	ENSMUSG00000108387	Gm31510	79271688	79273035	7	Gm31510	chr7	NA	NA	NA	NA	NA	NA	NA	NA	NA	NA	NA	NA
24249	ENSMUSG00000108388	Gm44673	128721049	128722044	7	Gm44673	chr7	NA	NA	NA	NA	NA	NA	NA	NA	NA	NA	NA	NA
46745	ENSMUSG00000108389	Gm45206	80209394	80211678	7	Gm45206	chr7	NA	NA	NA	NA	NA	NA	NA	NA	NA	NA	NA	NA
19318	ENSMUSG00000108390	Gm39038	78560635	78575232	7	Gm39038	chr7	NA	NA	NA	NA	NA	NA	NA	NA	NA	NA	NA	NA
32041	ENSMUSG00000108391	Gm9768	152006759	152009619	4	Gm9768	chr4	NA	NA	NA	NA	NA	NA	NA	NA	NA	NA	NA	NA
4170	ENSMUSG00000108392	Gm9463	4611635	4612235	7	Gm9463	chr7	NA	NA	NA	NA	NA	NA	NA	NA	NA	NA	NA	NA
16193	ENSMUSG00000108393	Gm32633	64001885	64020959	7	Gm32633	chr7	NA	NA	NA	NA	NA	NA	NA	NA	NA	NA	NA	NA
21256	ENSMUSG00000108394	Gm45477	90311518	90317015	3	Gm45477	chr3	NA	NA	NA	NA	NA	NA	NA	NA	NA	NA	NA	NA
32525	ENSMUSG00000108395	Gm34811	41209259	41209904	7	Gm34811	chr7	NA	NA	NA	NA	NA	NA	NA	NA	NA	NA	NA	NA
23641	ENSMUSG00000108396	Gm6905	123010112	123010622	7	Gm6905	chr7	NA	NA	NA	NA	NA	NA	NA	NA	NA	NA	NA	NA
31395	ENSMUSG00000108397	Gm45171	40989645	40990380	7	Gm45171	chr7	NA	NA	NA	NA	NA	NA	NA	NA	NA	NA	NA	NA
16552	ENSMUSG00000108398	Gm30191	134246935	134250042	4	Gm30191	chr4	NA	NA	NA	NA	NA	NA	NA	NA	NA	NA	NA	NA
19420	ENSMUSG00000108400	Klk1b14-ps	44071860	44076002	7	Klk1b14-ps	chr7	NA	NA	NA	NA	NA	NA	NA	NA	NA	NA	NA	NA
26510	ENSMUSG00000108401	Rpl19-ps10	115172056	115172385	7	Rpl19-ps10	chr7	NA	NA	NA	NA	NA	NA	NA	NA	NA	NA	NA	NA
17619	ENSMUSG00000108402	9430064I24Rik	127800094	127802762	7	9430064I24Rik	chr7	NA	NA	NA	NA	NA	NA	NA	NA	NA	NA	NA	NA
20192	ENSMUSG00000108403	Gm45122	44123258	44135543	7	Gm45122	chr7	NA	NA	NA	NA	NA	NA	NA	NA	NA	NA	NA	NA
10855	ENSMUSG00000108404	Gm44972	24729720	24730125	7	Gm44972	chr7	NA	NA	NA	NA	NA	NA	NA	NA	NA	NA	NA	NA
26579	ENSMUSG00000108405	Ywhaq-ps1	97591693	97592402	7	Ywhaq-ps1	chr7	NA	NA	NA	NA	NA	NA	NA	NA	NA	NA	NA	NA
19724	ENSMUSG00000108406	Klk1b15-ps	44096165	44098547	7	Klk1b15-ps	chr7	NA	NA	NA	NA	NA	NA	NA	NA	NA	NA	NA	NA
31217	ENSMUSG00000108407	Gm45093	125067029	125069491	7	Gm45093	chr7	NA	NA	NA	NA	NA	NA	NA	NA	NA	NA	NA	NA
19650	ENSMUSG00000108409	1700025J12Rik	121589903	121591591	7	1700025J12Rik	chr7	NA	NA	NA	NA	NA	NA	NA	NA	NA	NA	NA	NA
20894	ENSMUSG00000108410	Gm44740	121837452	121839065	7	Gm44740	chr7	NA	NA	NA	NA	NA	NA	NA	NA	NA	NA	NA	NA
10376	ENSMUSG00000108411	Gm44818	43561319	43561676	7	Gm44818	chr7	NA	NA	NA	NA	NA	NA	NA	NA	NA	NA	NA	NA
153	ENSMUSG00000108412	Gm45005	73754589	73754745	7	Gm45005	chr7	NA	NA	NA	NA	NA	NA	NA	NA	NA	NA	NA	NA
19049	ENSMUSG00000108413	BC026762	26009889	26012391	7	BC026762	chr7	NA	NA	NA	NA	NA	NA	NA	NA	NA	NA	NA	NA
17368	ENSMUSG00000108415	Gm30146	25860140	25869883	7	Gm30146	chr7	NA	NA	NA	NA	NA	NA	NA	NA	NA	NA	NA	NA
9135	ENSMUSG00000108416	Gm44924	27433136	27434369	7	Gm44924	chr7	NA	NA	NA	NA	NA	NA	NA	NA	NA	NA	NA	NA
4634	ENSMUSG00000108417	Gm30928	126348372	126351619	7	Gm30928	chr7	NA	NA	NA	NA	NA	NA	NA	NA	NA	NA	NA	NA
15905	ENSMUSG00000108418	Gm44627	63948678	63950208	7	Gm44627	chr7	NA	NA	NA	NA	NA	NA	NA	NA	NA	NA	NA	NA
26422	ENSMUSG00000108419	Gm45020	114942122	114948497	7	Gm45020	chr7	NA	NA	NA	NA	NA	NA	NA	NA	NA	NA	NA	NA
5989	ENSMUSG00000108420	Gm45141	126395858	126397745	7	Gm45141	chr7	NA	NA	NA	NA	NA	NA	NA	NA	NA	NA	NA	NA
19734	ENSMUSG00000108421	Gm44718	63765874	63766232	7	Gm44718	chr7	NA	NA	NA	NA	NA	NA	NA	NA	NA	NA	NA	NA
23042	ENSMUSG00000108422	Gm44765	64283800	64284400	7	Gm44765	chr7	NA	NA	NA	NA	NA	NA	NA	NA	NA	NA	NA	NA
25301	ENSMUSG00000108423	Gm44856	126806257	126806560	7	Gm44856	chr7	NA	NA	NA	NA	NA	NA	NA	NA	NA	NA	NA	NA
967	ENSMUSG00000108424	Gm44590	97918245	97918635	7	Gm44590	chr7	NA	NA	NA	NA	NA	NA	NA	NA	NA	NA	NA	NA
44759	ENSMUSG00000108425	Gm44706	79740678	79742016	7	Gm44706	chr7	NA	NA	NA	NA	NA	NA	NA	NA	NA	NA	NA	NA
41796	ENSMUSG00000108426	Olfr465-ps1	65138089	65146047	13	Olfr465-ps1	chr13	NA	NA	NA	NA	NA	NA	NA	NA	NA	NA	NA	NA
46093	ENSMUSG00000108427	Gm36696	72110761	72113456	7	Gm36696	chr7	NA	NA	NA	NA	NA	NA	NA	NA	NA	NA	NA	NA
18866	ENSMUSG00000108428	Gm45058	18987559	18988324	7	Gm45058	chr7	NA	NA	NA	NA	NA	NA	NA	NA	NA	NA	NA	NA
5854	ENSMUSG00000108429	Gm44603	95474946	95475312	7	Gm44603	chr7	NA	NA	NA	NA	NA	NA	NA	NA	NA	NA	NA	NA
10482	ENSMUSG00000108430	Gm36776	24706415	24706617	7	Gm36776	chr7	NA	NA	NA	NA	NA	NA	NA	NA	NA	NA	NA	NA
19699	ENSMUSG00000108431	Gm42375	26304421	26307286	7	Gm42375	chr7	NA	NA	NA	NA	NA	NA	NA	NA	NA	NA	NA	NA
17220	ENSMUSG00000108432	Gm44756	43938057	43976573	7	Gm44756	chr7	NA	NA	NA	NA	NA	NA	NA	NA	NA	NA	NA	NA
5658	ENSMUSG00000108433	Gm19761	94602018	94602408	7	Gm19761	chr7	NA	NA	NA	NA	NA	NA	NA	NA	NA	NA	NA	NA
10273	ENSMUSG00000108435	Gm45051	72347029	72348458	6	Gm45051	chr6	NA	NA	NA	NA	NA	NA	NA	NA	NA	NA	NA	NA
28500	ENSMUSG00000108436	Gm44851	80404269	80406577	7	Gm44851	chr7	NA	NA	NA	NA	NA	NA	NA	NA	NA	NA	NA	NA
41119	ENSMUSG00000108437	Gm19366	128013029	128013184	7	Gm19366	chr7	NA	NA	NA	NA	NA	NA	NA	NA	NA	NA	NA	NA
9817	ENSMUSG00000108438	Gm9278	43506951	43507503	7	Gm9278	chr7	NA	NA	NA	NA	NA	NA	NA	NA	NA	NA	NA	NA
19266	ENSMUSG00000108440	Klk1b19-ps	44045159	44048483	7	Klk1b19-ps	chr7	NA	NA	NA	NA	NA	NA	NA	NA	NA	NA	NA	NA
2479	ENSMUSG00000108441	Gm32846	17392760	17424099	7	Gm32846	chr7	NA	NA	NA	NA	NA	NA	NA	NA	NA	NA	NA	NA
26725	ENSMUSG00000108442	Rpl15-ps5	97594837	97595441	7	Rpl15-ps5	chr7	NA	NA	NA	NA	NA	NA	NA	NA	NA	NA	NA	NA
46439	ENSMUSG00000108443	Gm44510	56012948	56017479	7	Gm44510	chr7	NA	NA	NA	NA	NA	NA	NA	NA	NA	NA	NA	NA
17078	ENSMUSG00000108444	Klk2-ps	43916254	43921873	7	Klk2-ps	chr7	NA	NA	NA	NA	NA	NA	NA	NA	NA	NA	NA	NA
24867	ENSMUSG00000108445	Gm17918	65173618	65174191	7	Gm17918	chr7	NA	NA	NA	NA	NA	NA	NA	NA	NA	NA	NA	NA
38637	ENSMUSG00000108446	Gm44997	42561414	42578235	7	Gm44997	chr7	NA	NA	NA	NA	NA	NA	NA	NA	NA	NA	NA	NA
28775	ENSMUSG00000108447	Gm44567	34362701	34365331	7	Gm44567	chr7	NA	NA	NA	NA	NA	NA	NA	NA	NA	NA	NA	NA
204	ENSMUSG00000108448	Gm21269	73816546	73838898	7	Gm21269	chr7	NA	NA	NA	NA	NA	NA	NA	NA	NA	NA	NA	NA
21470	ENSMUSG00000108449	Gm44507	98388091	98415624	7	Gm44507	chr7	NA	NA	NA	NA	NA	NA	NA	NA	NA	NA	NA	NA
1928	ENSMUSG00000108450	Gm44977	56855432	56855851	7	Gm44977	chr7	NA	NA	NA	NA	NA	NA	NA	NA	NA	NA	NA	NA
45924	ENSMUSG00000108451	Olfr185-ps1	59020965	59022861	16	Olfr185-ps1	chr16	NA	NA	NA	NA	NA	NA	NA	NA	NA	NA	NA	NA
11174	ENSMUSG00000108454	Gm44932	16672390	16672510	16	Gm44932	chr16	NA	NA	NA	NA	NA	NA	NA	NA	NA	NA	NA	NA
21587	ENSMUSG00000108455	Gm44745	122463438	122466160	7	Gm44745	chr7	NA	NA	NA	NA	NA	NA	NA	NA	NA	NA	NA	NA
37694	ENSMUSG00000108456	4732496C06Rik	116546865	116549364	7	4732496C06Rik	chr7	NA	NA	NA	NA	NA	NA	NA	NA	NA	NA	NA	NA
834	ENSMUSG00000108457	Gm5027	59602919	59603293	11	Gm5027	chr11	NA	NA	NA	NA	NA	NA	NA	NA	NA	NA	NA	NA
20360	ENSMUSG00000108459	Gm44605	44202703	44204293	7	Gm44605	chr7	NA	NA	NA	NA	NA	NA	NA	NA	NA	NA	NA	NA
25663	ENSMUSG00000108460	Gm39041	79299025	79302926	7	Gm39041	chr7	NA	NA	NA	NA	NA	NA	NA	NA	NA	NA	NA	NA
37273	ENSMUSG00000108461	AV356131	116443575	116444324	7	AV356131	chr7	NA	NA	NA	NA	NA	NA	NA	NA	NA	NA	NA	NA
2107	ENSMUSG00000108462	Gm45032	17173596	17174586	7	Gm45032	chr7	NA	NA	NA	NA	NA	NA	NA	NA	NA	NA	NA	NA
4201	ENSMUSG00000108465	Gm45110	127455469	127456870	7	Gm45110	chr7	NA	NA	NA	NA	NA	NA	NA	NA	NA	NA	NA	NA
4150	ENSMUSG00000108466	Gm44771	71831085	71831710	6	Gm44771	chr6	NA	NA	NA	NA	NA	NA	NA	NA	NA	NA	NA	NA
7499	ENSMUSG00000108467	Gm45211	76054094	76056743	7	Gm45211	chr7	NA	NA	NA	NA	NA	NA	NA	NA	NA	NA	NA	NA
1623	ENSMUSG00000108468	Gm30459	74765987	74771243	7	Gm30459	chr7	NA	NA	NA	NA	NA	NA	NA	NA	NA	NA	NA	NA
16201	ENSMUSG00000108469	Gm45054	64034246	64040826	7	Gm45054	chr7	NA	NA	NA	NA	NA	NA	NA	NA	NA	NA	NA	NA
16707	ENSMUSG00000108471	Gm18855	18831775	18832344	7	Gm18855	chr7	NA	NA	NA	NA	NA	NA	NA	NA	NA	NA	NA	NA
23141	ENSMUSG00000108472	Gm45212	64284808	64288210	7	Gm45212	chr7	NA	NA	NA	NA	NA	NA	NA	NA	NA	NA	NA	NA
47620	ENSMUSG00000108473	Gm44739	73676880	73678305	7	Gm44739	chr7	NA	NA	NA	NA	NA	NA	NA	NA	NA	NA	NA	NA
33116	ENSMUSG00000108474	Gm44895	54876114	54877651	7	Gm44895	chr7	NA	NA	NA	NA	NA	NA	NA	NA	NA	NA	NA	NA
45029	ENSMUSG00000108476	Gm44974	79830593	79831871	7	Gm44974	chr7	NA	NA	NA	NA	NA	NA	NA	NA	NA	NA	NA	NA
5821	ENSMUSG00000108477	Gm44878	4658660	4659954	7	Gm44878	chr7	NA	NA	NA	NA	NA	NA	NA	NA	NA	NA	NA	NA
9714	ENSMUSG00000108478	Gm19514	134095790	134100278	7	Gm19514	chr7	NA	NA	NA	NA	NA	NA	NA	NA	NA	NA	NA	NA
32043	ENSMUSG00000108479	2200002A13Rik	127897568	127898276	7	2200002A13Rik	chr7	NA	NA	NA	NA	NA	NA	NA	NA	NA	NA	NA	NA
45839	ENSMUSG00000108480	Gm36633	71947520	71962018	7	Gm36633	chr7	NA	NA	NA	NA	NA	NA	NA	NA	NA	NA	NA	NA
26560	ENSMUSG00000108481	Gm33248	129667405	129693400	7	Gm33248	chr7	NA	NA	NA	NA	NA	NA	NA	NA	NA	NA	NA	NA
34790	ENSMUSG00000108482	Gm45078	41594892	41596731	7	Gm45078	chr7	NA	NA	NA	NA	NA	NA	NA	NA	NA	NA	NA	NA
3354	ENSMUSG00000108483	Gm45184	127434422	127439392	7	Gm45184	chr7	NA	NA	NA	NA	NA	NA	NA	NA	NA	NA	NA	NA
18800	ENSMUSG00000108484	Gm18537	83548859	83550381	6	Gm18537	chr6	NA	NA	NA	NA	NA	NA	NA	NA	NA	NA	NA	NA
47683	ENSMUSG00000108485	Gm18805	73688235	73689167	7	Gm18805	chr7	NA	NA	NA	NA	NA	NA	NA	NA	NA	NA	NA	NA
33489	ENSMUSG00000108486	Gm44836	35051398	35052537	7	Gm44836	chr7	NA	NA	NA	NA	NA	NA	NA	NA	NA	NA	NA	NA
24717	ENSMUSG00000108487	Cyp2a21-ps	26917381	26952346	7	Cyp2a21-ps	chr7	NA	NA	NA	NA	NA	NA	NA	NA	NA	NA	NA	NA
1947	ENSMUSG00000108488	Gm44979	56748274	56749285	7	Gm44979	chr7	NA	NA	NA	NA	NA	NA	NA	NA	NA	NA	NA	NA
28393	ENSMUSG00000108489	Gm45025	115995274	116014145	7	Gm45025	chr7	NA	NA	NA	NA	NA	NA	NA	NA	NA	NA	NA	NA
32419	ENSMUSG00000108490	1700110I07Rik	41060617	41089843	7	1700110I07Rik	chr7	NA	NA	NA	NA	NA	NA	NA	NA	NA	NA	NA	NA
38632	ENSMUSG00000108491	Gm44523	42507600	42509334	7	Gm44523	chr7	NA	NA	NA	NA	NA	NA	NA	NA	NA	NA	NA	NA
1328	ENSMUSG00000108492	Rpl18a-ps4	43082123	43082658	7	Rpl18a-ps4	chr7	NA	NA	NA	NA	NA	NA	NA	NA	NA	NA	NA	NA
46091	ENSMUSG00000108493	Gm45715	72156094	72157133	7	Gm45715	chr7	NA	NA	NA	NA	NA	NA	NA	NA	NA	NA	NA	NA
46457	ENSMUSG00000108494	Gm45203	80110804	80112634	7	Gm45203	chr7	NA	NA	NA	NA	NA	NA	NA	NA	NA	NA	NA	NA
7497	ENSMUSG00000108495	Gm45139	76000824	76002880	7	Gm45139	chr7	NA	NA	NA	NA	NA	NA	NA	NA	NA	NA	NA	NA
2224	ENSMUSG00000108496	Gm44768	71672095	71672678	6	Gm44768	chr6	NA	NA	NA	NA	NA	NA	NA	NA	NA	NA	NA	NA
47617	ENSMUSG00000108497	Gm44738	73626701	73627435	7	Gm44738	chr7	NA	NA	NA	NA	NA	NA	NA	NA	NA	NA	NA	NA
19424	ENSMUSG00000108498	Gm45026	44076750	44079050	7	Gm45026	chr7	NA	NA	NA	NA	NA	NA	NA	NA	NA	NA	NA	NA
55777	ENSMUSG00000108499	Gm38534	88253368	88256990	CHR_MG3829_PATCH	Gm38534	chrCHR_MG3829_PATCH	NA	NA	NA	NA	NA	NA	NA	NA	NA	NA	NA	NA
36026	ENSMUSG00000108500	Gm45033	116396551	116399717	7	Gm45033	chr7	NA	NA	NA	NA	NA	NA	NA	NA	NA	NA	NA	NA
19563	ENSMUSG00000108502	Gm9240	121223253	121223994	7	Gm9240	chr7	NA	NA	NA	NA	NA	NA	NA	NA	NA	NA	NA	NA
28418	ENSMUSG00000108503	Gm20949	25421841	25422792	7	Gm20949	chr7	NA	NA	NA	NA	NA	NA	NA	NA	NA	NA	NA	NA
17364	ENSMUSG00000108505	1700095K22Rik	3981150	3982877	7	1700095K22Rik	chr7	NA	NA	NA	NA	NA	NA	NA	NA	NA	NA	NA	NA
44940	ENSMUSG00000108506	Gm44705	79790287	79790625	7	Gm44705	chr7	NA	NA	NA	NA	NA	NA	NA	NA	NA	NA	NA	NA
40102	ENSMUSG00000108507	6720469O03Rik	37365430	37366630	7	6720469O03Rik	chr7	NA	NA	NA	NA	NA	NA	NA	NA	NA	NA	NA	NA
21506	ENSMUSG00000108508	Gm44978	98465130	98465446	7	Gm44978	chr7	NA	NA	NA	NA	NA	NA	NA	NA	NA	NA	NA	NA
42411	ENSMUSG00000108509	Gm44780	44362564	44363288	7	Gm44780	chr7	NA	NA	NA	NA	NA	NA	NA	NA	NA	NA	NA	NA
15320	ENSMUSG00000108510	Gm45192	50645388	50645670	14	Gm45192	chr14	NA	NA	NA	NA	NA	NA	NA	NA	NA	NA	NA	NA
21949	ENSMUSG00000108511	Gm44987	121981761	121989116	7	Gm44987	chr7	NA	NA	NA	NA	NA	NA	NA	NA	NA	NA	NA	NA
40046	ENSMUSG00000108512	Gm7238	44299915	44300887	7	Gm7238	chr7	NA	NA	NA	NA	NA	NA	NA	NA	NA	NA	NA	NA
46725	ENSMUSG00000108513	Gm30075	73202775	73238531	7	Gm30075	chr7	NA	NA	NA	NA	NA	NA	NA	NA	NA	NA	NA	NA
10191	ENSMUSG00000108514	2310001K20Rik	76611065	76612015	7	2310001K20Rik	chr7	NA	NA	NA	NA	NA	NA	NA	NA	NA	NA	NA	NA
47152	ENSMUSG00000108515	Olfr717-ps1	106197216	106197771	13	Olfr717-ps1	chr13	NA	NA	NA	NA	NA	NA	NA	NA	NA	NA	NA	NA
5663	ENSMUSG00000108516	Gm44602	94475580	94475711	7	Gm44602	chr7	NA	NA	NA	NA	NA	NA	NA	NA	NA	NA	NA	NA
19725	ENSMUSG00000108517	Gm45125	44099360	44099510	7	Gm45125	chr7	NA	NA	NA	NA	NA	NA	NA	NA	NA	NA	NA	NA
28568	ENSMUSG00000108518	Gm5587	25419153	25419826	7	Gm5587	chr7	NA	NA	NA	NA	NA	NA	NA	NA	NA	NA	NA	NA
33117	ENSMUSG00000108519	4833421K07Rik	55088597	55089987	7	4833421K07Rik	chr7	NA	NA	NA	NA	NA	NA	NA	NA	NA	NA	NA	NA
15487	ENSMUSG00000108520	Gm44684	27674659	27677844	7	Gm44684	chr7	NA	NA	NA	NA	NA	NA	NA	NA	NA	NA	NA	NA
25662	ENSMUSG00000108521	Gm44639	79277767	79280775	7	Gm44639	chr7	NA	NA	NA	NA	NA	NA	NA	NA	NA	NA	NA	NA
21586	ENSMUSG00000108522	Gm44664	122362000	122363785	7	Gm44664	chr7	NA	NA	NA	NA	NA	NA	NA	NA	NA	NA	NA	NA
20318	ENSMUSG00000108523	4933430L12Rik	25219368	25220930	7	4933430L12Rik	chr7	NA	NA	NA	NA	NA	NA	NA	NA	NA	NA	NA	NA
33034	ENSMUSG00000108524	Gm44876	125570776	125572117	7	Gm44876	chr7	NA	NA	NA	NA	NA	NA	NA	NA	NA	NA	NA	NA
28149	ENSMUSG00000108525	Gm7443	83792602	83792979	6	Gm7443	chr6	NA	NA	NA	NA	NA	NA	NA	NA	NA	NA	NA	NA
2005	ENSMUSG00000108526	Gm45828	91709406	91711241	6	Gm45828	chr6	NA	NA	NA	NA	NA	NA	NA	NA	NA	NA	NA	NA
17045	ENSMUSG00000108527	Gm45173	43863883	43864187	7	Gm45173	chr7	NA	NA	NA	NA	NA	NA	NA	NA	NA	NA	NA	NA
8626	ENSMUSG00000108528	Gm8319	96202896	96203536	7	Gm8319	chr7	NA	NA	NA	NA	NA	NA	NA	NA	NA	NA	NA	NA
22850	ENSMUSG00000108529	Gm29759	122837963	122838289	7	Gm29759	chr7	NA	NA	NA	NA	NA	NA	NA	NA	NA	NA	NA	NA
46732	ENSMUSG00000108530	4930429H19Rik	73310380	73315193	7	4930429H19Rik	chr7	NA	NA	NA	NA	NA	NA	NA	NA	NA	NA	NA	NA
44604	ENSMUSG00000108531	Gm39091	128182379	128184096	7	Gm39091	chr7	NA	NA	NA	NA	NA	NA	NA	NA	NA	NA	NA	NA
5662	ENSMUSG00000108532	Gm32647	94042691	94709171	7	Gm32647	chr7	NA	NA	NA	NA	NA	NA	NA	NA	NA	NA	NA	NA
25866	ENSMUSG00000108533	Gm44792	65479594	65481221	7	Gm44792	chr7	NA	NA	NA	NA	NA	NA	NA	NA	NA	NA	NA	NA
45820	ENSMUSG00000108535	Gm45071	58960203	58960773	16	Gm45071	chr16	NA	NA	NA	NA	NA	NA	NA	NA	NA	NA	NA	NA
19664	ENSMUSG00000108536	Gm45059	78777290	78778366	7	Gm45059	chr7	NA	NA	NA	NA	NA	NA	NA	NA	NA	NA	NA	NA
45909	ENSMUSG00000108537	Olfr184-ps1	59006586	59007417	16	Olfr184-ps1	chr16	NA	NA	NA	NA	NA	NA	NA	NA	NA	NA	NA	NA
19378	ENSMUSG00000108538	Gm45197	44069855	44070005	7	Gm45197	chr7	NA	NA	NA	NA	NA	NA	NA	NA	NA	NA	NA	NA
18861	ENSMUSG00000108539	Klk1b12-ps	44004641	44008892	7	Klk1b12-ps	chr7	NA	NA	NA	NA	NA	NA	NA	NA	NA	NA	NA	NA
24465	ENSMUSG00000108540	Gm4768	128997336	128998021	7	Gm4768	chr7	NA	NA	NA	NA	NA	NA	NA	NA	NA	NA	NA	NA
25560	ENSMUSG00000108541	Gm44795	65401847	65402165	7	Gm44795	chr7	NA	NA	NA	NA	NA	NA	NA	NA	NA	NA	NA	NA
5974	ENSMUSG00000108542	Gm44834	75481999	75483394	7	Gm44834	chr7	NA	NA	NA	NA	NA	NA	NA	NA	NA	NA	NA	NA
30564	ENSMUSG00000108543	Gm44735	126938886	126940637	7	Gm44735	chr7	NA	NA	NA	NA	NA	NA	NA	NA	NA	NA	NA	NA
19123	ENSMUSG00000108544	Cyp2b26-ps	26134753	26148592	7	Cyp2b26-ps	chr7	NA	NA	NA	NA	NA	NA	NA	NA	NA	NA	NA	NA
9863	ENSMUSG00000108545	Gm44613	18074016	18186952	7	Gm44613	chr7	NA	NA	NA	NA	NA	NA	NA	NA	NA	NA	NA	NA
23990	ENSMUSG00000108546	Gm44662	30916983	30946824	7	Gm44662	chr7	NA	NA	NA	NA	NA	NA	NA	NA	NA	NA	NA	NA
26726	ENSMUSG00000108547	Gm45186	97654276	97654753	7	Gm45186	chr7	NA	NA	NA	NA	NA	NA	NA	NA	NA	NA	NA	NA
173	ENSMUSG00000108548	Gm45006	73797603	73798292	7	Gm45006	chr7	NA	NA	NA	NA	NA	NA	NA	NA	NA	NA	NA	NA
47619	ENSMUSG00000108550	Gm44736	73670299	73672390	7	Gm44736	chr7	NA	NA	NA	NA	NA	NA	NA	NA	NA	NA	NA	NA
23336	ENSMUSG00000108551	Gm20274	122995348	122995931	7	Gm20274	chr7	NA	NA	NA	NA	NA	NA	NA	NA	NA	NA	NA	NA
18902	ENSMUSG00000108552	Gm45227	25950253	25950421	7	Gm45227	chr7	NA	NA	NA	NA	NA	NA	NA	NA	NA	NA	NA	NA
32935	ENSMUSG00000108553	Gm38569	25584224	25594776	7	Gm38569	chr7	NA	NA	NA	NA	NA	NA	NA	NA	NA	NA	NA	NA
21799	ENSMUSG00000108554	Gm44824	126742682	126742910	7	Gm44824	chr7	NA	NA	NA	NA	NA	NA	NA	NA	NA	NA	NA	NA
1932	ENSMUSG00000108556	Gm17987	56879011	56879613	7	Gm17987	chr7	NA	NA	NA	NA	NA	NA	NA	NA	NA	NA	NA	NA
5976	ENSMUSG00000108557	Gm44835	75560614	75563794	7	Gm44835	chr7	NA	NA	NA	NA	NA	NA	NA	NA	NA	NA	NA	NA
9369	ENSMUSG00000108559	Gm44782	115688840	115688889	12	Gm44782	chr12	NA	NA	NA	NA	NA	NA	NA	NA	NA	NA	NA	NA
5885	ENSMUSG00000108560	Gm44695	75484861	75486491	7	Gm44695	chr7	NA	NA	NA	NA	NA	NA	NA	NA	NA	NA	NA	NA
1841	ENSMUSG00000108561	Gm45219	17078191	17078655	7	Gm45219	chr7	NA	NA	NA	NA	NA	NA	NA	NA	NA	NA	NA	NA
37686	ENSMUSG00000108562	Gm44519	42256295	42256416	7	Gm44519	chr7	NA	NA	NA	NA	NA	NA	NA	NA	NA	NA	NA	NA
47189	ENSMUSG00000108563	Gm44686	73538013	73554801	7	Gm44686	chr7	NA	NA	NA	NA	NA	NA	NA	NA	NA	NA	NA	NA
45991	ENSMUSG00000108565	Olfr189-ps1	59063608	59064411	16	Olfr189-ps1	chr16	NA	NA	NA	NA	NA	NA	NA	NA	NA	NA	NA	NA
37276	ENSMUSG00000108566	Gm45031	116492117	116492404	7	Gm45031	chr7	NA	NA	NA	NA	NA	NA	NA	NA	NA	NA	NA	NA
3206	ENSMUSG00000108567	Gm44513	24318381	24318819	7	Gm44513	chr7	NA	NA	NA	NA	NA	NA	NA	NA	NA	NA	NA	NA
44429	ENSMUSG00000108568	Olfr277-ps1	124589055	124589339	14	Olfr277-ps1	chr14	NA	NA	NA	NA	NA	NA	NA	NA	NA	NA	NA	NA
1620	ENSMUSG00000108570	Gm7726	74699856	74700086	7	Gm7726	chr7	NA	NA	NA	NA	NA	NA	NA	NA	NA	NA	NA	NA
5820	ENSMUSG00000108571	Gm6855	4638536	4639325	7	Gm6855	chr7	NA	NA	NA	NA	NA	NA	NA	NA	NA	NA	NA	NA
40160	ENSMUSG00000108572	Gm44883	37659381	37662638	7	Gm44883	chr7	NA	NA	NA	NA	NA	NA	NA	NA	NA	NA	NA	NA
13962	ENSMUSG00000108573	Gm44986	122096083	122098911	7	Gm44986	chr7	NA	NA	NA	NA	NA	NA	NA	NA	NA	NA	NA	NA
2111	ENSMUSG00000108574	Gm44981	91711336	91713278	6	Gm44981	chr6	NA	NA	NA	NA	NA	NA	NA	NA	NA	NA	NA	NA
34121	ENSMUSG00000108575	Gm35665	35135046	35141449	7	Gm35665	chr7	NA	NA	NA	NA	NA	NA	NA	NA	NA	NA	NA	NA
26645	ENSMUSG00000108576	Gm44778	129833046	129853779	7	Gm44778	chr7	NA	NA	NA	NA	NA	NA	NA	NA	NA	NA	NA	NA
14072	ENSMUSG00000108577	Gm17811	73389934	73390320	11	Gm17811	chr11	NA	NA	NA	NA	NA	NA	NA	NA	NA	NA	NA	NA
43317	ENSMUSG00000108578	Gm45700	128126835	128127181	7	Gm45700	chr7	NA	NA	NA	NA	NA	NA	NA	NA	NA	NA	NA	NA
32929	ENSMUSG00000108579	Gm29918	25577074	25577798	7	Gm29918	chr7	NA	NA	NA	NA	NA	NA	NA	NA	NA	NA	NA	NA
26567	ENSMUSG00000108580	Gm39094	129658928	129731647	7	Gm39094	chr7	NA	NA	NA	NA	NA	NA	NA	NA	NA	NA	NA	NA
33120	ENSMUSG00000108581	Gm44896	54931778	54932549	7	Gm44896	chr7	NA	NA	NA	NA	NA	NA	NA	NA	NA	NA	NA	NA
4175	ENSMUSG00000108582	Gm18973	4612412	4613165	7	Gm18973	chr7	NA	NA	NA	NA	NA	NA	NA	NA	NA	NA	NA	NA
27548	ENSMUSG00000108583	Gm44854	126837212	126846388	7	Gm44854	chr7	NA	NA	NA	NA	NA	NA	NA	NA	NA	NA	NA	NA
993	ENSMUSG00000108584	Gm45216	91522409	91532379	6	Gm45216	chr6	NA	NA	NA	NA	NA	NA	NA	NA	NA	NA	NA	NA
1945	ENSMUSG00000108586	Gm44976	56838001	56838261	7	Gm44976	chr7	NA	NA	NA	NA	NA	NA	NA	NA	NA	NA	NA	NA
24871	ENSMUSG00000108587	1810049I09Rik	65212814	65213429	7	1810049I09Rik	chr7	NA	NA	NA	NA	NA	NA	NA	NA	NA	NA	NA	NA
12748	ENSMUSG00000108588	Gm44814	43715990	43716423	7	Gm44814	chr7	NA	NA	NA	NA	NA	NA	NA	NA	NA	NA	NA	NA
18915	ENSMUSG00000108589	Gm45225	25981502	25988460	7	Gm45225	chr7	NA	NA	NA	NA	NA	NA	NA	NA	NA	NA	NA	NA
3717	ENSMUSG00000108590	Gm44962	75420857	75421135	7	Gm44962	chr7	NA	NA	NA	NA	NA	NA	NA	NA	NA	NA	NA	NA
15481	ENSMUSG00000108591	Particl	72439051	72440610	6	Particl	chr6	NA	NA	NA	NA	NA	NA	NA	NA	NA	NA	NA	NA
14921	ENSMUSG00000108592	Gm38973	27649426	27651059	7	Gm38973	chr7	NA	NA	NA	NA	NA	NA	NA	NA	NA	NA	NA	NA
17069	ENSMUSG00000108593	Gm44581	3928853	3932849	7	Gm44581	chr7	NA	NA	NA	NA	NA	NA	NA	NA	NA	NA	NA	NA
3324	ENSMUSG00000108594	Gm44770	71802888	71804151	6	Gm44770	chr6	NA	NA	NA	NA	NA	NA	NA	NA	NA	NA	NA	NA
43310	ENSMUSG00000108596	Gm49368	128062683	128128160	7	Gm49368	chr7	NA	NA	NA	NA	NA	NA	NA	NA	NA	NA	NA	NA
2467	ENSMUSG00000108597	Gm44708	57775429	57777665	7	Gm44708	chr7	NA	NA	NA	NA	NA	NA	NA	NA	NA	NA	NA	NA
20487	ENSMUSG00000108598	Gm44665	73718203	73718761	11	Gm44665	chr11	NA	NA	NA	NA	NA	NA	NA	NA	NA	NA	NA	NA
41934	ENSMUSG00000108599	Gm10616	79466409	79468535	7	Gm10616	chr7	NA	NA	NA	NA	NA	NA	NA	NA	NA	NA	NA	NA
24459	ENSMUSG00000108600	Gm32884	128795194	128928013	7	Gm32884	chr7	NA	NA	NA	NA	NA	NA	NA	NA	NA	NA	NA	NA
46843	ENSMUSG00000108601	Gm44645	73422250	73423902	7	Gm44645	chr7	NA	NA	NA	NA	NA	NA	NA	NA	NA	NA	NA	NA
18574	ENSMUSG00000108602	Klk1b10-ps	43987793	43992085	7	Klk1b10-ps	chr7	NA	NA	NA	NA	NA	NA	NA	NA	NA	NA	NA	NA
20430	ENSMUSG00000108603	5330411O13Rik	78818285	78820663	7	5330411O13Rik	chr7	NA	NA	NA	NA	NA	NA	NA	NA	NA	NA	NA	NA
44605	ENSMUSG00000108604	Gm44850	128215616	128220788	7	Gm44850	chr7	NA	NA	NA	NA	NA	NA	NA	NA	NA	NA	NA	NA
24652	ENSMUSG00000108605	Olfr396-ps1	73925002	73929568	11	Olfr396-ps1	chr11	NA	NA	NA	NA	NA	NA	NA	NA	NA	NA	NA	NA
19050	ENSMUSG00000108606	Cyp2b27-ps	26004605	26028906	7	Cyp2b27-ps	chr7	NA	NA	NA	NA	NA	NA	NA	NA	NA	NA	NA	NA
48629	ENSMUSG00000108607	Gm44646	44501689	44504266	7	Gm44646	chr7	NA	NA	NA	NA	NA	NA	NA	NA	NA	NA	NA	NA
20330	ENSMUSG00000108608	Gm6916	128314784	128340805	7	Gm6916	chr7	NA	NA	NA	NA	NA	NA	NA	NA	NA	NA	NA	NA
19093	ENSMUSG00000108609	Gm7424	83600807	83601708	6	Gm7424	chr6	NA	NA	NA	NA	NA	NA	NA	NA	NA	NA	NA	NA
17872	ENSMUSG00000108610	Gm29725	16647383	16647789	7	Gm29725	chr7	NA	NA	NA	NA	NA	NA	NA	NA	NA	NA	NA	NA
10310	ENSMUSG00000108611	Gm44879	77298494	77298996	7	Gm44879	chr7	NA	NA	NA	NA	NA	NA	NA	NA	NA	NA	NA	NA
2805	ENSMUSG00000108612	Gm44634	3056294	3056445	8	Gm44634	chr8	NA	NA	NA	NA	NA	NA	NA	NA	NA	NA	NA	NA
8614	ENSMUSG00000108613	Gm36694	24054232	24073164	7	Gm36694	chr7	NA	NA	NA	NA	NA	NA	NA	NA	NA	NA	NA	NA
22294	ENSMUSG00000108614	2610306O10Rik	128538932	128539543	7	2610306O10Rik	chr7	NA	NA	NA	NA	NA	NA	NA	NA	NA	NA	NA	NA
32773	ENSMUSG00000108615	Gm4973	125547269	125548602	7	Gm4973	chr7	NA	NA	NA	NA	NA	NA	NA	NA	NA	NA	NA	NA
42328	ENSMUSG00000108616	Gm35040	79536043	79560033	7	Gm35040	chr7	NA	NA	NA	NA	NA	NA	NA	NA	NA	NA	NA	NA
33915	ENSMUSG00000108617	Gm31749	127031468	127035291	7	Gm31749	chr7	NA	NA	NA	NA	NA	NA	NA	NA	NA	NA	NA	NA
7443	ENSMUSG00000108618	Gm44816	43448073	43448549	7	Gm44816	chr7	NA	NA	NA	NA	NA	NA	NA	NA	NA	NA	NA	NA
32422	ENSMUSG00000108619	Gm44839	41077625	41078025	7	Gm44839	chr7	NA	NA	NA	NA	NA	NA	NA	NA	NA	NA	NA	NA
16203	ENSMUSG00000108620	Gm20670	64057602	64062958	7	Gm20670	chr7	NA	NA	NA	NA	NA	NA	NA	NA	NA	NA	NA	NA
44142	ENSMUSG00000108621	Gm37494	39544402	39580589	7	Gm37494	chr7	NA	NA	NA	NA	NA	NA	NA	NA	NA	NA	NA	NA
30763	ENSMUSG00000108622	Gm36864	44236177	44243191	7	Gm36864	chr7	NA	NA	NA	NA	NA	NA	NA	NA	NA	NA	NA	NA
31213	ENSMUSG00000108623	Gm45092	124907609	124914418	7	Gm45092	chr7	NA	NA	NA	NA	NA	NA	NA	NA	NA	NA	NA	NA
34012	ENSMUSG00000108624	Gm45091	35118044	35119605	7	Gm45091	chr7	NA	NA	NA	NA	NA	NA	NA	NA	NA	NA	NA	NA
6216	ENSMUSG00000108625	Gm44711	91938250	91939513	6	Gm44711	chr6	NA	NA	NA	NA	NA	NA	NA	NA	NA	NA	NA	NA
22195	ENSMUSG00000108626	Gm40457	128487945	128500187	7	Gm40457	chr7	NA	NA	NA	NA	NA	NA	NA	NA	NA	NA	NA	NA
19626	ENSMUSG00000108627	Gm45079	121257359	121295852	7	Gm45079	chr7	NA	NA	NA	NA	NA	NA	NA	NA	NA	NA	NA	NA
5858	ENSMUSG00000108628	Gm5037	95912769	95913386	7	Gm5037	chr7	NA	NA	NA	NA	NA	NA	NA	NA	NA	NA	NA	NA
19743	ENSMUSG00000108629	Gm44720	63826978	63827237	7	Gm44720	chr7	NA	NA	NA	NA	NA	NA	NA	NA	NA	NA	NA	NA
19324	ENSMUSG00000108630	Gm44607	78211610	78212699	7	Gm44607	chr7	NA	NA	NA	NA	NA	NA	NA	NA	NA	NA	NA	NA
5882	ENSMUSG00000108633	Gm44694	75707885	75709182	7	Gm44694	chr7	NA	NA	NA	NA	NA	NA	NA	NA	NA	NA	NA	NA
21999	ENSMUSG00000108634	Gm38534	88253368	88256990	11	Gm38534	chr11	NA	NA	NA	NA	NA	NA	NA	NA	NA	NA	NA	NA
8985	ENSMUSG00000108635	Gm44633	96813869	96818306	7	Gm44633	chr7	NA	NA	NA	NA	NA	NA	NA	NA	NA	NA	NA	NA
20331	ENSMUSG00000108636	Gm44650	128329808	128330001	7	Gm44650	chr7	NA	NA	NA	NA	NA	NA	NA	NA	NA	NA	NA	NA
25168	ENSMUSG00000108637	Gm4290	27046894	27047707	7	Gm4290	chr7	NA	NA	NA	NA	NA	NA	NA	NA	NA	NA	NA	NA
5370	ENSMUSG00000108638	Gm45150	17685847	17686313	7	Gm45150	chr7	NA	NA	NA	NA	NA	NA	NA	NA	NA	NA	NA	NA
14156	ENSMUSG00000108639	AC124542.1	48903821	48906044	12		chr12	NA	NA	NA	NA	NA	NA	NA	NA	NA	NA	NA	NA
46451	ENSMUSG00000108640	Gm44508	55994014	55995170	7	Gm44508	chr7	NA	NA	NA	NA	NA	NA	NA	NA	NA	NA	NA	NA
25859	ENSMUSG00000108641	Gm44807	4177367	4177520	7	Gm44807	chr7	NA	NA	NA	NA	NA	NA	NA	NA	NA	NA	NA	NA
1629	ENSMUSG00000108642	Gm44903	74851269	74851398	7	Gm44903	chr7	NA	NA	NA	NA	NA	NA	NA	NA	NA	NA	NA	NA
30511	ENSMUSG00000108643	Gm44931	80603239	80603783	7	Gm44931	chr7	NA	NA	NA	NA	NA	NA	NA	NA	NA	NA	NA	NA
6923	ENSMUSG00000108644	Gm44920	3591646	3604150	7	Gm44920	chr7	NA	NA	NA	NA	NA	NA	NA	NA	NA	NA	NA	NA
19608	ENSMUSG00000108645	Gm44722	64202089	64202524	7	Gm44722	chr7	NA	NA	NA	NA	NA	NA	NA	NA	NA	NA	NA	NA
24873	ENSMUSG00000108646	Olfr162-ps1	3601925	3602858	16	Olfr162-ps1	chr16	NA	NA	NA	NA	NA	NA	NA	NA	NA	NA	NA	NA
1943	ENSMUSG00000108647	Gm17984	56804605	56805463	7	Gm17984	chr7	NA	NA	NA	NA	NA	NA	NA	NA	NA	NA	NA	NA
24247	ENSMUSG00000108648	Gm44674	128728394	128729522	7	Gm44674	chr7	NA	NA	NA	NA	NA	NA	NA	NA	NA	NA	NA	NA
21931	ENSMUSG00000108649	Gm44855	126749555	126749916	7	Gm44855	chr7	NA	NA	NA	NA	NA	NA	NA	NA	NA	NA	NA	NA
33493	ENSMUSG00000108650	Gm44867	116281511	116282885	7	Gm44867	chr7	NA	NA	NA	NA	NA	NA	NA	NA	NA	NA	NA	NA
17223	ENSMUSG00000108651	Klk1b2-ps	43958822	43962948	7	Klk1b2-ps	chr7	NA	NA	NA	NA	NA	NA	NA	NA	NA	NA	NA	NA
1631	ENSMUSG00000108652	0610006L08Rik	74818818	74853813	7	0610006L08Rik	chr7	NA	NA	NA	NA	NA	NA	NA	NA	NA	NA	NA	NA
5242	ENSMUSG00000108654	Gm9519	17637479	17650345	7	Gm9519	chr7	NA	NA	NA	NA	NA	NA	NA	NA	NA	NA	NA	NA
46230	ENSMUSG00000108655	Gm44949	80088982	80090431	7	Gm44949	chr7	NA	NA	NA	NA	NA	NA	NA	NA	NA	NA	NA	NA
33603	ENSMUSG00000108657	Gm35611	35086836	35090842	7	Gm35611	chr7	NA	NA	NA	NA	NA	NA	NA	NA	NA	NA	NA	NA
46689	ENSMUSG00000108659	Gm34121	56038866	56049974	7	Gm34121	chr7	NA	NA	NA	NA	NA	NA	NA	NA	NA	NA	NA	NA
18795	ENSMUSG00000108660	Gm21284	83568039	83588123	6	Gm21284	chr6	NA	NA	NA	NA	NA	NA	NA	NA	NA	NA	NA	NA
32144	ENSMUSG00000108661	Gm45172	41057302	41058602	7	Gm45172	chr7	NA	NA	NA	NA	NA	NA	NA	NA	NA	NA	NA	NA
45982	ENSMUSG00000108662	Olfr188-ps1	59046861	59054202	16	Olfr188-ps1	chr16	NA	NA	NA	NA	NA	NA	NA	NA	NA	NA	NA	NA
3147	ENSMUSG00000108663	Gm33080	127410820	127410991	7	Gm33080	chr7	NA	NA	NA	NA	NA	NA	NA	NA	NA	NA	NA	NA
55523	ENSMUSG00000108664	Gm45051	72347028	72348457	CHR_MG184_PATCH	Gm45051	chrCHR_MG184_PATCH	NA	NA	NA	NA	NA	NA	NA	NA	NA	NA	NA	NA
33114	ENSMUSG00000108665	Gm44897	54883119	54884459	7	Gm44897	chr7	NA	NA	NA	NA	NA	NA	NA	NA	NA	NA	NA	NA
1321	ENSMUSG00000108666	Gm44538	43060666	43061013	7	Gm44538	chr7	NA	NA	NA	NA	NA	NA	NA	NA	NA	NA	NA	NA
26824	ENSMUSG00000108667	Gm45013	4359599	4359776	7	Gm45013	chr7	NA	NA	NA	NA	NA	NA	NA	NA	NA	NA	NA	NA
22191	ENSMUSG00000108668	Gm32816	128462068	128475571	7	Gm32816	chr7	NA	NA	NA	NA	NA	NA	NA	NA	NA	NA	NA	NA
45838	ENSMUSG00000108669	4930441H08Rik	71909693	71939191	7	4930441H08Rik	chr7	NA	NA	NA	NA	NA	NA	NA	NA	NA	NA	NA	NA
21895	ENSMUSG00000108670	Gm44815	78922254	78923886	7	Gm44815	chr7	NA	NA	NA	NA	NA	NA	NA	NA	NA	NA	NA	NA
25322	ENSMUSG00000108671	2700080J24Rik	16889406	16891067	7	2700080J24Rik	chr7	NA	NA	NA	NA	NA	NA	NA	NA	NA	NA	NA	NA
30378	ENSMUSG00000108672	Gm45008	40820618	40821110	7	Gm45008	chr7	NA	NA	NA	NA	NA	NA	NA	NA	NA	NA	NA	NA
14235	ENSMUSG00000108673	Gm44922	73413319	73413408	11	Gm44922	chr11	NA	NA	NA	NA	NA	NA	NA	NA	NA	NA	NA	NA
31257	ENSMUSG00000108675	Gm44970	24954917	24958241	7	Gm44970	chr7	NA	NA	NA	NA	NA	NA	NA	NA	NA	NA	NA	NA
4601	ENSMUSG00000108676	1700123J17Rik	126224247	126248238	7	1700123J17Rik	chr7	NA	NA	NA	NA	NA	NA	NA	NA	NA	NA	NA	NA
12647	ENSMUSG00000108677	Gm44759	127590416	127595900	7	Gm44759	chr7	NA	NA	NA	NA	NA	NA	NA	NA	NA	NA	NA	NA
46730	ENSMUSG00000108678	Gm44758	73404350	73406417	7	Gm44758	chr7	NA	NA	NA	NA	NA	NA	NA	NA	NA	NA	NA	NA
28739	ENSMUSG00000108679	Gm45134	44212069	44214718	7	Gm45134	chr7	NA	NA	NA	NA	NA	NA	NA	NA	NA	NA	NA	NA
4146	ENSMUSG00000108681	Gm17825	71869212	71870005	6	Gm17825	chr6	NA	NA	NA	NA	NA	NA	NA	NA	NA	NA	NA	NA
25205	ENSMUSG00000108682	Gm29754	27067456	27067813	7	Gm29754	chr7	NA	NA	NA	NA	NA	NA	NA	NA	NA	NA	NA	NA
26244	ENSMUSG00000108683	Gm45017	114851344	114854571	7	Gm45017	chr7	NA	NA	NA	NA	NA	NA	NA	NA	NA	NA	NA	NA
5512	ENSMUSG00000108685	Gm45149	17797825	17799996	7	Gm45149	chr7	NA	NA	NA	NA	NA	NA	NA	NA	NA	NA	NA	NA
30955	ENSMUSG00000108686	Gm45080	66190555	66190837	7	Gm45080	chr7	NA	NA	NA	NA	NA	NA	NA	NA	NA	NA	NA	NA
47698	ENSMUSG00000108687	Gm45007	73706175	73706540	7	Gm45007	chr7	NA	NA	NA	NA	NA	NA	NA	NA	NA	NA	NA	NA
16748	ENSMUSG00000108688	Gm44985	122167029	122168044	7	Gm44985	chr7	NA	NA	NA	NA	NA	NA	NA	NA	NA	NA	NA	NA
21254	ENSMUSG00000108689	Gm45354	90335395	90337951	3	Gm45354	chr3	NA	NA	NA	NA	NA	NA	NA	NA	NA	NA	NA	NA
16896	ENSMUSG00000108691	Gm45226	25810175	25810462	7	Gm45226	chr7	NA	NA	NA	NA	NA	NA	NA	NA	NA	NA	NA	NA
22960	ENSMUSG00000108692	Gm45034	26738583	26745863	7	Gm45034	chr7	NA	NA	NA	NA	NA	NA	NA	NA	NA	NA	NA	NA
38932	ENSMUSG00000108693	Gm45153	117381862	117383762	7	Gm45153	chr7	NA	NA	NA	NA	NA	NA	NA	NA	NA	NA	NA	NA
1867	ENSMUSG00000108694	Gm7287	17138871	17139472	7	Gm7287	chr7	NA	NA	NA	NA	NA	NA	NA	NA	NA	NA	NA	NA
9820	ENSMUSG00000108695	Gm2511	43511165	43518970	7	Gm2511	chr7	NA	NA	NA	NA	NA	NA	NA	NA	NA	NA	NA	NA
41137	ENSMUSG00000108696	Gm5738	128016442	128017220	7	Gm5738	chr7	NA	NA	NA	NA	NA	NA	NA	NA	NA	NA	NA	NA
19624	ENSMUSG00000108697	4930486N12Rik	121258764	121259395	7	4930486N12Rik	chr7	NA	NA	NA	NA	NA	NA	NA	NA	NA	NA	NA	NA
19523	ENSMUSG00000108698	Gm44964	26292378	26292768	7	Gm44964	chr7	NA	NA	NA	NA	NA	NA	NA	NA	NA	NA	NA	NA
30070	ENSMUSG00000108699	Gm18988	66126954	66127699	7	Gm18988	chr7	NA	NA	NA	NA	NA	NA	NA	NA	NA	NA	NA	NA
19735	ENSMUSG00000108700	Gm7482	63810826	63811330	7	Gm7482	chr7	NA	NA	NA	NA	NA	NA	NA	NA	NA	NA	NA	NA
42341	ENSMUSG00000108701	Gm44616	55927177	55928908	7	Gm44616	chr7	NA	NA	NA	NA	NA	NA	NA	NA	NA	NA	NA	NA
11570	ENSMUSG00000108702	Gm9333	134660335	134661657	7	Gm9333	chr7	NA	NA	NA	NA	NA	NA	NA	NA	NA	NA	NA	NA
8924	ENSMUSG00000108703	Gm44793	24112454	24116600	7	Gm44793	chr7	NA	NA	NA	NA	NA	NA	NA	NA	NA	NA	NA	NA
38097	ENSMUSG00000108704	Gm44636	35282493	35283247	7	Gm44636	chr7	NA	NA	NA	NA	NA	NA	NA	NA	NA	NA	NA	NA
40042	ENSMUSG00000108705	Gm18905	44267789	44268716	7	Gm18905	chr7	NA	NA	NA	NA	NA	NA	NA	NA	NA	NA	NA	NA
55962	ENSMUSG00000108706	Particl	72439050	72440609	CHR_MG184_PATCH	Particl	chrCHR_MG184_PATCH	NA	NA	NA	NA	NA	NA	NA	NA	NA	NA	NA	NA
22874	ENSMUSG00000108707	Gm44575	73895728	73895768	11	Gm44575	chr11	NA	NA	NA	NA	NA	NA	NA	NA	NA	NA	NA	NA
21061	ENSMUSG00000108708	Gm29977	122249302	122250025	7	Gm29977	chr7	NA	NA	NA	NA	NA	NA	NA	NA	NA	NA	NA	NA
38609	ENSMUSG00000108711	Gm38991	36097378	36100518	7	Gm38991	chr7	NA	NA	NA	NA	NA	NA	NA	NA	NA	NA	NA	NA
17200	ENSMUSG00000108712	Gm3189	3956240	3957071	7	Gm3189	chr7	NA	NA	NA	NA	NA	NA	NA	NA	NA	NA	NA	NA
24691	ENSMUSG00000108713	Gm33027	129398102	129403090	7	Gm33027	chr7	NA	NA	NA	NA	NA	NA	NA	NA	NA	NA	NA	NA
1638	ENSMUSG00000108716	Gm44902	74886264	74887068	7	Gm44902	chr7	NA	NA	NA	NA	NA	NA	NA	NA	NA	NA	NA	NA
34278	ENSMUSG00000108717	Gm44940	127171959	127173205	7	Gm44940	chr7	NA	NA	NA	NA	NA	NA	NA	NA	NA	NA	NA	NA
22712	ENSMUSG00000108718	Gm44749	122700291	122701918	7	Gm44749	chr7	NA	NA	NA	NA	NA	NA	NA	NA	NA	NA	NA	NA
42407	ENSMUSG00000108719	Gm44757	44314751	44314907	7	Gm44757	chr7	NA	NA	NA	NA	NA	NA	NA	NA	NA	NA	NA	NA
24399	ENSMUSG00000108720	Gm44672	128744179	128745276	7	Gm44672	chr7	NA	NA	NA	NA	NA	NA	NA	NA	NA	NA	NA	NA
24505	ENSMUSG00000108721	Gm44721	64529425	64529896	7	Gm44721	chr7	NA	NA	NA	NA	NA	NA	NA	NA	NA	NA	NA	NA
26509	ENSMUSG00000108722	Gm34225	115031937	115066824	7	Gm34225	chr7	NA	NA	NA	NA	NA	NA	NA	NA	NA	NA	NA	NA
29648	ENSMUSG00000108723	Gm44837	34636996	34637712	7	Gm44837	chr7	NA	NA	NA	NA	NA	NA	NA	NA	NA	NA	NA	NA
47613	ENSMUSG00000108724	Gm44734	73608948	73614625	7	Gm44734	chr7	NA	NA	NA	NA	NA	NA	NA	NA	NA	NA	NA	NA
396	ENSMUSG00000108725	Gm45004	74034632	74043738	7	Gm45004	chr7	NA	NA	NA	NA	NA	NA	NA	NA	NA	NA	NA	NA
41770	ENSMUSG00000108726	Gm30684	38050147	38061700	7	Gm30684	chr7	NA	NA	NA	NA	NA	NA	NA	NA	NA	NA	NA	NA
20335	ENSMUSG00000108727	Gm44779	44193194	44195628	7	Gm44779	chr7	NA	NA	NA	NA	NA	NA	NA	NA	NA	NA	NA	NA
33734	ENSMUSG00000108728	OR5BS1P	98469896	98478982	15		chr15	NA	NA	NA	NA	NA	NA	NA	NA	NA	NA	NA	NA
44628	ENSMUSG00000108729	Gm17831	128154019	128154918	7	Gm17831	chr7	NA	NA	NA	NA	NA	NA	NA	NA	NA	NA	NA	NA
18576	ENSMUSG00000108730	Gm45135	43980734	43994130	7	Gm45135	chr7	NA	NA	NA	NA	NA	NA	NA	NA	NA	NA	NA	NA
24732	ENSMUSG00000108731	Api5-ps	26918776	26919352	7	Api5-ps	chr7	NA	NA	NA	NA	NA	NA	NA	NA	NA	NA	NA	NA
28768	ENSMUSG00000108732	2310043P16Rik	34389732	34393612	7	2310043P16Rik	chr7	NA	NA	NA	NA	NA	NA	NA	NA	NA	NA	NA	NA
12685	ENSMUSG00000108734	Gm44817	43692644	43693096	7	Gm44817	chr7	NA	NA	NA	NA	NA	NA	NA	NA	NA	NA	NA	NA
22377	ENSMUSG00000108735	Gm44638	73869586	73869660	11	Gm44638	chr11	NA	NA	NA	NA	NA	NA	NA	NA	NA	NA	NA	NA
37690	ENSMUSG00000108736	Gm45151	116543656	116545755	7	Gm45151	chr7	NA	NA	NA	NA	NA	NA	NA	NA	NA	NA	NA	NA
26994	ENSMUSG00000108737	BC060293	34250252	34251355	7	BC060293	chr7	NA	NA	NA	NA	NA	NA	NA	NA	NA	NA	NA	NA
36029	ENSMUSG00000108738	Gm44777	116334255	116338633	7	Gm44777	chr7	NA	NA	NA	NA	NA	NA	NA	NA	NA	NA	NA	NA
33602	ENSMUSG00000108739	Gm45096	35057264	35066733	7	Gm45096	chr7	NA	NA	NA	NA	NA	NA	NA	NA	NA	NA	NA	NA
37699	ENSMUSG00000108740	Gm6008	116803626	116804499	7	Gm6008	chr7	NA	NA	NA	NA	NA	NA	NA	NA	NA	NA	NA	NA
47188	ENSMUSG00000108741	Gm44553	73458597	73460633	7	Gm44553	chr7	NA	NA	NA	NA	NA	NA	NA	NA	NA	NA	NA	NA
14971	ENSMUSG00000108742	Gm44923	73483774	73483858	11	Gm44923	chr11	NA	NA	NA	NA	NA	NA	NA	NA	NA	NA	NA	NA
26540	ENSMUSG00000108743	Gm44881	4301348	4301714	7	Gm44881	chr7	NA	NA	NA	NA	NA	NA	NA	NA	NA	NA	NA	NA
33461	ENSMUSG00000108744	Gm9367	55462069	55462614	7	Gm9367	chr7	NA	NA	NA	NA	NA	NA	NA	NA	NA	NA	NA	NA
24864	ENSMUSG00000108745	Gm17908	65170642	65171897	7	Gm17908	chr7	NA	NA	NA	NA	NA	NA	NA	NA	NA	NA	NA	NA
17227	ENSMUSG00000108746	Gm45198	43972252	43974288	7	Gm45198	chr7	NA	NA	NA	NA	NA	NA	NA	NA	NA	NA	NA	NA
42484	ENSMUSG00000108748	Gm44579	98186017	98220977	15	Gm44579	chr15	NA	NA	NA	NA	NA	NA	NA	NA	NA	NA	NA	NA
42671	ENSMUSG00000108749	Gm44767	38271412	38333530	7	Gm44767	chr7	NA	NA	NA	NA	NA	NA	NA	NA	NA	NA	NA	NA
31997	ENSMUSG00000108750	Gm44750	83870065	83872287	6	Gm44750	chr6	NA	NA	NA	NA	NA	NA	NA	NA	NA	NA	NA	NA
1054	ENSMUSG00000108751	Gm45217	91678198	91679223	6	Gm45217	chr6	NA	NA	NA	NA	NA	NA	NA	NA	NA	NA	NA	NA
21589	ENSMUSG00000108752	Gm45191	122313064	122318502	7	Gm45191	chr7	NA	NA	NA	NA	NA	NA	NA	NA	NA	NA	NA	NA
33488	ENSMUSG00000108753	Gm45094	35052975	35053591	7	Gm45094	chr7	NA	NA	NA	NA	NA	NA	NA	NA	NA	NA	NA	NA
32521	ENSMUSG00000108754	Gm44748	41128646	41284220	7	Gm44748	chr7	NA	NA	NA	NA	NA	NA	NA	NA	NA	NA	NA	NA
33112	ENSMUSG00000108756	Gm44894	55025042	55027215	7	Gm44894	chr7	NA	NA	NA	NA	NA	NA	NA	NA	NA	NA	NA	NA
46590	ENSMUSG00000108757	Gm45202	80155169	80156771	7	Gm45202	chr7	NA	NA	NA	NA	NA	NA	NA	NA	NA	NA	NA	NA
6893	ENSMUSG00000108758	Gm44921	3567731	3568031	7	Gm44921	chr7	NA	NA	NA	NA	NA	NA	NA	NA	NA	NA	NA	NA
19219	ENSMUSG00000108759	Klk1b18-ps	44020847	44021576	7	Klk1b18-ps	chr7	NA	NA	NA	NA	NA	NA	NA	NA	NA	NA	NA	NA
186	ENSMUSG00000108760	Gm31897	127287729	127290619	7	Gm31897	chr7	NA	NA	NA	NA	NA	NA	NA	NA	NA	NA	NA	NA
27519	ENSMUSG00000108761	Atp6v0c-ps1	4412438	4412900	7	Atp6v0c-ps1	chr7	NA	NA	NA	NA	NA	NA	NA	NA	NA	NA	NA	NA
47126	ENSMUSG00000108763	Gm36028	37850913	37861146	16	Gm36028	chr16	NA	NA	NA	NA	NA	NA	NA	NA	NA	NA	NA	NA
21519	ENSMUSG00000108764	Gm2926	98455260	98455498	7	Gm2926	chr7	NA	NA	NA	NA	NA	NA	NA	NA	NA	NA	NA	NA
17071	ENSMUSG00000108765	Gm44580	3933518	3934394	7	Gm44580	chr7	NA	NA	NA	NA	NA	NA	NA	NA	NA	NA	NA	NA
13315	ENSMUSG00000108766	Gm44760	127657062	127658234	7	Gm44760	chr7	NA	NA	NA	NA	NA	NA	NA	NA	NA	NA	NA	NA
16736	ENSMUSG00000108767	Gm29763	25792228	25792843	7	Gm29763	chr7	NA	NA	NA	NA	NA	NA	NA	NA	NA	NA	NA	NA
10408	ENSMUSG00000108768	Gm44971	24684306	24684642	7	Gm44971	chr7	NA	NA	NA	NA	NA	NA	NA	NA	NA	NA	NA	NA
19605	ENSMUSG00000108770	Gm44719	64213190	64213338	7	Gm44719	chr7	NA	NA	NA	NA	NA	NA	NA	NA	NA	NA	NA	NA
10194	ENSMUSG00000108771	Gm45210	76698141	76699717	7	Gm45210	chr7	NA	NA	NA	NA	NA	NA	NA	NA	NA	NA	NA	NA
1905	ENSMUSG00000108772	Gm6063	71641612	71642096	6	Gm6063	chr6	NA	NA	NA	NA	NA	NA	NA	NA	NA	NA	NA	NA
1621	ENSMUSG00000108773	Gm44506	56242186	56243150	7	Gm44506	chr7	NA	NA	NA	NA	NA	NA	NA	NA	NA	NA	NA	NA
20332	ENSMUSG00000108774	Gm45136	44156844	44157786	7	Gm45136	chr7	NA	NA	NA	NA	NA	NA	NA	NA	NA	NA	NA	NA
4998	ENSMUSG00000108775	Gm44540	43394535	43395264	7	Gm44540	chr7	NA	NA	NA	NA	NA	NA	NA	NA	NA	NA	NA	NA
42337	ENSMUSG00000108776	Gm45169	79586648	79592613	7	Gm45169	chr7	NA	NA	NA	NA	NA	NA	NA	NA	NA	NA	NA	NA
29721	ENSMUSG00000108777	Gm45081	66078902	66079473	7	Gm45081	chr7	NA	NA	NA	NA	NA	NA	NA	NA	NA	NA	NA	NA
46723	ENSMUSG00000108778	Gm20083	73185744	73189446	7	Gm20083	chr7	NA	NA	NA	NA	NA	NA	NA	NA	NA	NA	NA	NA
32510	ENSMUSG00000108779	Gm45691	41234286	41235405	7	Gm45691	chr7	NA	NA	NA	NA	NA	NA	NA	NA	NA	NA	NA	NA
16944	ENSMUSG00000108780	5430434F05Rik	83417440	83420992	6	5430434F05Rik	chr6	NA	NA	NA	NA	NA	NA	NA	NA	NA	NA	NA	NA
16829	ENSMUSG00000108781	Gm44707	43856086	43857413	7	Gm44707	chr7	NA	NA	NA	NA	NA	NA	NA	NA	NA	NA	NA	NA
2456	ENSMUSG00000108782	Gm32772	17287678	17371627	7	Gm32772	chr7	NA	NA	NA	NA	NA	NA	NA	NA	NA	NA	NA	NA
11307	ENSMUSG00000108783	Gm36546	43670841	43671314	7	Gm36546	chr7	NA	NA	NA	NA	NA	NA	NA	NA	NA	NA	NA	NA
2007	ENSMUSG00000108784	4930517G19Rik	91689933	91691608	6	4930517G19Rik	chr6	NA	NA	NA	NA	NA	NA	NA	NA	NA	NA	NA	NA
24472	ENSMUSG00000108785	Gm4259	129054319	129055076	7	Gm4259	chr7	NA	NA	NA	NA	NA	NA	NA	NA	NA	NA	NA	NA
5853	ENSMUSG00000108786	Gm8309	95461991	95463438	7	Gm8309	chr7	NA	NA	NA	NA	NA	NA	NA	NA	NA	NA	NA	NA
10289	ENSMUSG00000108787	2200007N16Rik	24666733	24666970	7	2200007N16Rik	chr7	NA	NA	NA	NA	NA	NA	NA	NA	NA	NA	NA	NA
19320	ENSMUSG00000108788	4921513I08Rik	78254296	78255421	7	4921513I08Rik	chr7	NA	NA	NA	NA	NA	NA	NA	NA	NA	NA	NA	NA
40159	ENSMUSG00000108790	Gm44806	37465120	37467422	7	Gm44806	chr7	NA	NA	NA	NA	NA	NA	NA	NA	NA	NA	NA	NA
20473	ENSMUSG00000108791	1700011D18Rik	78847254	78847530	7	1700011D18Rik	chr7	NA	NA	NA	NA	NA	NA	NA	NA	NA	NA	NA	NA
2626	ENSMUSG00000108792	Gm5418	17618499	17619026	7	Gm5418	chr7	NA	NA	NA	NA	NA	NA	NA	NA	NA	NA	NA	NA
27600	ENSMUSG00000108793	Gm45213	66043602	66062271	7	Gm45213	chr7	NA	NA	NA	NA	NA	NA	NA	NA	NA	NA	NA	NA
18838	ENSMUSG00000108794	Gm45195	44000799	44002863	7	Gm45195	chr7	NA	NA	NA	NA	NA	NA	NA	NA	NA	NA	NA	NA
22516	ENSMUSG00000108795	Gm45121	128590926	128593343	7	Gm45121	chr7	NA	NA	NA	NA	NA	NA	NA	NA	NA	NA	NA	NA
20188	ENSMUSG00000108796	Gm45126	44117492	44119801	7	Gm45126	chr7	NA	NA	NA	NA	NA	NA	NA	NA	NA	NA	NA	NA
20191	ENSMUSG00000108797	Klk1b23-ps	44132647	44133466	7	Klk1b23-ps	chr7	NA	NA	NA	NA	NA	NA	NA	NA	NA	NA	NA	NA
9924	ENSMUSG00000108798	Gm9521	18229777	18231292	7	Gm9521	chr7	NA	NA	NA	NA	NA	NA	NA	NA	NA	NA	NA	NA
31239	ENSMUSG00000108799	Glud-ps	125075351	125076007	7	Glud-ps	chr7	NA	NA	NA	NA	NA	NA	NA	NA	NA	NA	NA	NA
45841	ENSMUSG00000108800	1700011C11Rik	71961173	72027317	7	1700011C11Rik	chr7	NA	NA	NA	NA	NA	NA	NA	NA	NA	NA	NA	NA
13440	ENSMUSG00000108801	Gm39090	127691935	127700793	7	Gm39090	chr7	NA	NA	NA	NA	NA	NA	NA	NA	NA	NA	NA	NA
3323	ENSMUSG00000108802	Gm44769	71790668	71793476	6	Gm44769	chr6	NA	NA	NA	NA	NA	NA	NA	NA	NA	NA	NA	NA
1641	ENSMUSG00000108803	4930533N22Rik	75030194	75075164	7	4930533N22Rik	chr7	NA	NA	NA	NA	NA	NA	NA	NA	NA	NA	NA	NA
20164	ENSMUSG00000108804	Gm30437	91411513	91412713	6	Gm30437	chr6	NA	NA	NA	NA	NA	NA	NA	NA	NA	NA	NA	NA
33949	ENSMUSG00000108805	Olfr278-ps1	98499405	98499642	15	Olfr278-ps1	chr15	NA	NA	NA	NA	NA	NA	NA	NA	NA	NA	NA	NA
156	ENSMUSG00000108806	Gm44729	127273264	127275315	7	Gm44729	chr7	NA	NA	NA	NA	NA	NA	NA	NA	NA	NA	NA	NA
27599	ENSMUSG00000108807	4833404L02Rik	17058534	17059441	7	4833404L02Rik	chr7	NA	NA	NA	NA	NA	NA	NA	NA	NA	NA	NA	NA
19369	ENSMUSG00000108808	Gm45204	127812154	127813507	7	Gm45204	chr7	NA	NA	NA	NA	NA	NA	NA	NA	NA	NA	NA	NA
17370	ENSMUSG00000108809	Gm45228	25875325	25875676	7	Gm45228	chr7	NA	NA	NA	NA	NA	NA	NA	NA	NA	NA	NA	NA
20286	ENSMUSG00000108810	Gm44629	91445027	91446866	6	Gm44629	chr6	NA	NA	NA	NA	NA	NA	NA	NA	NA	NA	NA	NA
19653	ENSMUSG00000108811	4933432K03Rik	121468844	121609334	7	4933432K03Rik	chr7	NA	NA	NA	NA	NA	NA	NA	NA	NA	NA	NA	NA
47176	ENSMUSG00000108812	C130083A15Rik	73527266	73528725	7	C130083A15Rik	chr7	NA	NA	NA	NA	NA	NA	NA	NA	NA	NA	NA	NA
2337	ENSMUSG00000108813	Rpl19-ps9	71683298	71683885	6	Rpl19-ps9	chr6	NA	NA	NA	NA	NA	NA	NA	NA	NA	NA	NA	NA
31442	ENSMUSG00000108814	Gm30717	125416994	125418114	7	Gm30717	chr7	NA	NA	NA	NA	NA	NA	NA	NA	NA	NA	NA	NA
17610	ENSMUSG00000108815	Gm49388	127785608	127803802	7	Gm49388	chr7	NA	NA	NA	NA	NA	NA	NA	NA	NA	NA	NA	NA
36862	ENSMUSG00000108816	Gm6230	87242106	87242885	7	Gm6230	chr7	NA	NA	NA	NA	NA	NA	NA	NA	NA	NA	NA	NA
590	ENSMUSG00000108818	Gm44869	4362298	4362654	8	Gm44869	chr8	NA	NA	NA	NA	NA	NA	NA	NA	NA	NA	NA	NA
12503	ENSMUSG00000108819	Gm45177	91139964	91142270	7	Gm45177	chr7	NA	NA	NA	NA	NA	NA	NA	NA	NA	NA	NA	NA
27088	ENSMUSG00000108820	Gm44620	24447097	24449983	8	Gm44620	chr8	NA	NA	NA	NA	NA	NA	NA	NA	NA	NA	NA	NA
44908	ENSMUSG00000108821	4933423L19Rik	69948900	69950363	7	4933423L19Rik	chr7	NA	NA	NA	NA	NA	NA	NA	NA	NA	NA	NA	NA
30400	ENSMUSG00000108822	Gm44787	79258586	79273893	11	Gm44787	chr11	NA	NA	NA	NA	NA	NA	NA	NA	NA	NA	NA	NA
43906	ENSMUSG00000108823	Gm18959	99945062	99945716	7	Gm18959	chr7	NA	NA	NA	NA	NA	NA	NA	NA	NA	NA	NA	NA
3226	ENSMUSG00000108825	Gm45838	83633371	83635817	7	Gm45838	chr7	NA	NA	NA	NA	NA	NA	NA	NA	NA	NA	NA	NA
12522	ENSMUSG00000108826	4931412I15Rik	92081089	92082536	7	4931412I15Rik	chr7	NA	NA	NA	NA	NA	NA	NA	NA	NA	NA	NA	NA
44545	ENSMUSG00000108828	Gm34549	68429215	68490892	7	Gm34549	chr7	NA	NA	NA	NA	NA	NA	NA	NA	NA	NA	NA	NA
2459	ENSMUSG00000108829	Vmn2r-ps89	4529618	4538187	8	Vmn2r-ps89	chr8	NA	NA	NA	NA	NA	NA	NA	NA	NA	NA	NA	NA
9593	ENSMUSG00000108830	Gm44661	120736459	120739961	7	Gm44661	chr7	NA	NA	NA	NA	NA	NA	NA	NA	NA	NA	NA	NA
2397	ENSMUSG00000108831	Gm7957	83411977	83414578	7	Gm7957	chr7	NA	NA	NA	NA	NA	NA	NA	NA	NA	NA	NA	NA
48801	ENSMUSG00000108832	Gm44832	44593577	44595879	7	Gm44832	chr7	NA	NA	NA	NA	NA	NA	NA	NA	NA	NA	NA	NA
36694	ENSMUSG00000108833	Gm17909	67082843	67083749	7	Gm17909	chr7	NA	NA	NA	NA	NA	NA	NA	NA	NA	NA	NA	NA
4035	ENSMUSG00000108834	Gm18458	20734768	20735136	7	Gm18458	chr7	NA	NA	NA	NA	NA	NA	NA	NA	NA	NA	NA	NA
16306	ENSMUSG00000108835	Gm44566	18740548	18740851	7	Gm44566	chr7	NA	NA	NA	NA	NA	NA	NA	NA	NA	NA	NA	NA
45548	ENSMUSG00000108836	Gm44813	70571322	70574414	7	Gm44813	chr7	NA	NA	NA	NA	NA	NA	NA	NA	NA	NA	NA	NA
9661	ENSMUSG00000108837	Gm44865	108566845	108567375	7	Gm44865	chr7	NA	NA	NA	NA	NA	NA	NA	NA	NA	NA	NA	NA
9295	ENSMUSG00000108838	Gm45189	59109139	59109501	7	Gm45189	chr7	NA	NA	NA	NA	NA	NA	NA	NA	NA	NA	NA	NA
30854	ENSMUSG00000108839	Gm44547	131785134	131786579	7	Gm44547	chr7	NA	NA	NA	NA	NA	NA	NA	NA	NA	NA	NA	NA
16181	ENSMUSG00000108840	Gm5320	4909038	4910556	7	Gm5320	chr7	NA	NA	NA	NA	NA	NA	NA	NA	NA	NA	NA	NA
5163	ENSMUSG00000108841	Frmpd2	33471696	33575269	14	Frmpd2	chr14	NA	NA	NA	NA	NA	NA	NA	NA	NA	NA	NA	NA
31186	ENSMUSG00000108842	Gm45001	51850304	51852818	7	Gm45001	chr7	NA	NA	NA	NA	NA	NA	NA	NA	NA	NA	NA	NA
781	ENSMUSG00000108843	Gm4501	20289784	20290334	7	Gm4501	chr7	NA	NA	NA	NA	NA	NA	NA	NA	NA	NA	NA	NA
3843	ENSMUSG00000108844	Gm6702	108019016	108019486	7	Gm6702	chr7	NA	NA	NA	NA	NA	NA	NA	NA	NA	NA	NA	NA
14115	ENSMUSG00000108845	Gm45090	82155877	82157024	7	Gm45090	chr7	NA	NA	NA	NA	NA	NA	NA	NA	NA	NA	NA	NA
31182	ENSMUSG00000108846	Gm10623	66737804	66740442	7	Gm10623	chr7	NA	NA	NA	NA	NA	NA	NA	NA	NA	NA	NA	NA
31798	ENSMUSG00000108847	B830042I05Rik	11071046	11076881	8	B830042I05Rik	chr8	NA	NA	NA	NA	NA	NA	NA	NA	NA	NA	NA	NA
31448	ENSMUSG00000108849	Gm35147	132462012	132466661	7	Gm35147	chr7	NA	NA	NA	NA	NA	NA	NA	NA	NA	NA	NA	NA
33176	ENSMUSG00000108850	Gm44914	99568121	99570840	7	Gm44914	chr7	NA	NA	NA	NA	NA	NA	NA	NA	NA	NA	NA	NA
32246	ENSMUSG00000108851	Gm44930	144742113	144750008	7	Gm44930	chr7	NA	NA	NA	NA	NA	NA	NA	NA	NA	NA	NA	NA
8485	ENSMUSG00000108852	Gm44911	7040157	7041218	8	Gm44911	chr8	NA	NA	NA	NA	NA	NA	NA	NA	NA	NA	NA	NA
10176	ENSMUSG00000108853	Gm18464	21919645	21920064	7	Gm18464	chr7	NA	NA	NA	NA	NA	NA	NA	NA	NA	NA	NA	NA
28463	ENSMUSG00000108854	D830036C21Rik	19320117	19342515	7	D830036C21Rik	chr7	NA	NA	NA	NA	NA	NA	NA	NA	NA	NA	NA	NA
16992	ENSMUSG00000108855	Gm44917	82677546	82678065	7	Gm44917	chr7	NA	NA	NA	NA	NA	NA	NA	NA	NA	NA	NA	NA
41970	ENSMUSG00000108856	Gm35309	118329486	118330121	7	Gm35309	chr7	NA	NA	NA	NA	NA	NA	NA	NA	NA	NA	NA	NA
18035	ENSMUSG00000108857	Gm44578	85501297	85505131	7	Gm44578	chr7	NA	NA	NA	NA	NA	NA	NA	NA	NA	NA	NA	NA
31485	ENSMUSG00000108858	Gm4587	132483658	132484294	7	Gm4587	chr7	NA	NA	NA	NA	NA	NA	NA	NA	NA	NA	NA	NA
16477	ENSMUSG00000108859	Gm44776	3660599	3660979	8	Gm44776	chr8	NA	NA	NA	NA	NA	NA	NA	NA	NA	NA	NA	NA
789	ENSMUSG00000108860	Gm6070	4465589	4466007	8	Gm6070	chr8	NA	NA	NA	NA	NA	NA	NA	NA	NA	NA	NA	NA
1001	ENSMUSG00000108861	5930435M05Rik	83178570	83201586	7	5930435M05Rik	chr7	NA	NA	NA	NA	NA	NA	NA	NA	NA	NA	NA	NA
30787	ENSMUSG00000108862	Gm17991	107068766	107069891	7	Gm17991	chr7	NA	NA	NA	NA	NA	NA	NA	NA	NA	NA	NA	NA
3607	ENSMUSG00000108863	Gm5002	107840511	107840733	7	Gm5002	chr7	NA	NA	NA	NA	NA	NA	NA	NA	NA	NA	NA	NA
8343	ENSMUSG00000108864	Gm44933	84435993	84439226	7	Gm44933	chr7	NA	NA	NA	NA	NA	NA	NA	NA	NA	NA	NA	NA
7647	ENSMUSG00000108865	Gm44617	28640443	28645671	7	Gm44617	chr7	NA	NA	NA	NA	NA	NA	NA	NA	NA	NA	NA	NA
48954	ENSMUSG00000108866	Gm35082	100675088	100677760	7	Gm35082	chr7	NA	NA	NA	NA	NA	NA	NA	NA	NA	NA	NA	NA
15241	ENSMUSG00000108867	Gm44643	60922922	60961385	7	Gm44643	chr7	NA	NA	NA	NA	NA	NA	NA	NA	NA	NA	NA	NA
14117	ENSMUSG00000108868	Gm32850	82120053	82161719	7	Gm32850	chr7	NA	NA	NA	NA	NA	NA	NA	NA	NA	NA	NA	NA
45362	ENSMUSG00000108869	Gm44532	70420915	70453222	7	Gm44532	chr7	NA	NA	NA	NA	NA	NA	NA	NA	NA	NA	NA	NA
29243	ENSMUSG00000108870	Gm44893	132420030	132423713	7	Gm44893	chr7	NA	NA	NA	NA	NA	NA	NA	NA	NA	NA	NA	NA
40711	ENSMUSG00000108871	Gm45102	67759317	67760173	7	Gm45102	chr7	NA	NA	NA	NA	NA	NA	NA	NA	NA	NA	NA	NA
36646	ENSMUSG00000108873	Gm44609	66993968	66994427	7	Gm44609	chr7	NA	NA	NA	NA	NA	NA	NA	NA	NA	NA	NA	NA
32827	ENSMUSG00000108874	Gm9711	144791996	144792322	7	Gm9711	chr7	NA	NA	NA	NA	NA	NA	NA	NA	NA	NA	NA	NA
31499	ENSMUSG00000108875	Gm45064	89552366	89568079	7	Gm45064	chr7	NA	NA	NA	NA	NA	NA	NA	NA	NA	NA	NA	NA
44668	ENSMUSG00000108876	Gm44692	68719170	68726467	7	Gm44692	chr7	NA	NA	NA	NA	NA	NA	NA	NA	NA	NA	NA	NA
6073	ENSMUSG00000108877	Gm45157	58554920	58555320	7	Gm45157	chr7	NA	NA	NA	NA	NA	NA	NA	NA	NA	NA	NA	NA
4367	ENSMUSG00000108878	Gm49493	83892262	83896397	7	Gm49493	chr7	NA	NA	NA	NA	NA	NA	NA	NA	NA	NA	NA	NA
7701	ENSMUSG00000108879	Gm18056	21565325	21566134	7	Gm18056	chr7	NA	NA	NA	NA	NA	NA	NA	NA	NA	NA	NA	NA
9809	ENSMUSG00000108880	Gm44560	59286052	59289166	7	Gm44560	chr7	NA	NA	NA	NA	NA	NA	NA	NA	NA	NA	NA	NA
12853	ENSMUSG00000108881	Gm44849	13403157	13403640	19	Gm44849	chr19	NA	NA	NA	NA	NA	NA	NA	NA	NA	NA	NA	NA
16151	ENSMUSG00000108882	Gm44563	18713590	18713767	7	Gm44563	chr7	NA	NA	NA	NA	NA	NA	NA	NA	NA	NA	NA	NA
30726	ENSMUSG00000108883	Gm44623	131385513	131385946	7	Gm44623	chr7	NA	NA	NA	NA	NA	NA	NA	NA	NA	NA	NA	NA
11794	ENSMUSG00000108884	Gm45792	119626519	119631058	7	Gm45792	chr7	NA	NA	NA	NA	NA	NA	NA	NA	NA	NA	NA	NA
9802	ENSMUSG00000108886	Gm44830	59292518	59293101	7	Gm44830	chr7	NA	NA	NA	NA	NA	NA	NA	NA	NA	NA	NA	NA
23126	ENSMUSG00000108887	Olfr1479-ps1	13511526	13511907	19	Olfr1479-ps1	chr19	NA	NA	NA	NA	NA	NA	NA	NA	NA	NA	NA	NA
16640	ENSMUSG00000108888	Gm45231	3674035	3676954	8	Gm45231	chr8	NA	NA	NA	NA	NA	NA	NA	NA	NA	NA	NA	NA
2430	ENSMUSG00000108889	Olfr1555-ps1	12164424	12170112	19	Olfr1555-ps1	chr19	NA	NA	NA	NA	NA	NA	NA	NA	NA	NA	NA	NA
39101	ENSMUSG00000108890	Gm44847	88082813	88084803	7	Gm44847	chr7	NA	NA	NA	NA	NA	NA	NA	NA	NA	NA	NA	NA
18955	ENSMUSG00000108891	Olfr1291-ps1	111497180	111504553	2	Olfr1291-ps1	chr2	NA	NA	NA	NA	NA	NA	NA	NA	NA	NA	NA	NA
3831	ENSMUSG00000108892	Gm9449	107951346	107952356	7	Gm9449	chr7	NA	NA	NA	NA	NA	NA	NA	NA	NA	NA	NA	NA
39094	ENSMUSG00000108893	Gm44927	87890749	87891464	7	Gm44927	chr7	NA	NA	NA	NA	NA	NA	NA	NA	NA	NA	NA	NA
29507	ENSMUSG00000108894	Gm45841	6155287	6155450	7	Gm45841	chr7	NA	NA	NA	NA	NA	NA	NA	NA	NA	NA	NA	NA
19584	ENSMUSG00000108895	Gm45070	101018623	101018868	7	Gm45070	chr7	NA	NA	NA	NA	NA	NA	NA	NA	NA	NA	NA	NA
43531	ENSMUSG00000108896	Gm20136	32499500	32500432	18	Gm20136	chr18	NA	NA	NA	NA	NA	NA	NA	NA	NA	NA	NA	NA
34679	ENSMUSG00000108897	Gm44861	90042697	90043916	7	Gm44861	chr7	NA	NA	NA	NA	NA	NA	NA	NA	NA	NA	NA	NA
45544	ENSMUSG00000108899	Gm44811	70531222	70531449	7	Gm44811	chr7	NA	NA	NA	NA	NA	NA	NA	NA	NA	NA	NA	NA
13933	ENSMUSG00000108900	Ccdc194	71520120	71525711	8	Ccdc194	chr8	NA	NA	NA	NA	NA	NA	NA	NA	NA	NA	NA	NA
9389	ENSMUSG00000108902	Gm9377	59109920	59110542	7	Gm9377	chr7	NA	NA	NA	NA	NA	NA	NA	NA	NA	NA	NA	NA
27475	ENSMUSG00000108903	Gm45029	76680513	76741443	16	Gm45029	chr16	NA	NA	NA	NA	NA	NA	NA	NA	NA	NA	NA	NA
25338	ENSMUSG00000108904	Gm45147	5353486	5353857	7	Gm45147	chr7	NA	NA	NA	NA	NA	NA	NA	NA	NA	NA	NA	NA
7650	ENSMUSG00000108905	Gm44618	28629248	28681936	7	Gm44618	chr7	NA	NA	NA	NA	NA	NA	NA	NA	NA	NA	NA	NA
12613	ENSMUSG00000108906	Gm8314	18454742	18456688	7	Gm8314	chr7	NA	NA	NA	NA	NA	NA	NA	NA	NA	NA	NA	NA
19033	ENSMUSG00000108908	Olfr1293-ps	111525203	111533279	2	Olfr1293-ps	chr2	NA	NA	NA	NA	NA	NA	NA	NA	NA	NA	NA	NA
8871	ENSMUSG00000108909	Gm9373	58951578	58952176	7	Gm9373	chr7	NA	NA	NA	NA	NA	NA	NA	NA	NA	NA	NA	NA
30291	ENSMUSG00000108910	Gm44625	131401236	131402796	7	Gm44625	chr7	NA	NA	NA	NA	NA	NA	NA	NA	NA	NA	NA	NA
5087	ENSMUSG00000108911	Gm45113	120624249	120624413	7	Gm45113	chr7	NA	NA	NA	NA	NA	NA	NA	NA	NA	NA	NA	NA
9130	ENSMUSG00000108912	E230020D15Rik	8629175	8635073	8	E230020D15Rik	chr8	NA	NA	NA	NA	NA	NA	NA	NA	NA	NA	NA	NA
8704	ENSMUSG00000108913	Gm2448	8454871	8455429	8	Gm2448	chr8	NA	NA	NA	NA	NA	NA	NA	NA	NA	NA	NA	NA
8513	ENSMUSG00000108914	Gm44908	7231234	7231499	8	Gm44908	chr8	NA	NA	NA	NA	NA	NA	NA	NA	NA	NA	NA	NA
12633	ENSMUSG00000108915	Gm44966	119752677	119752833	7	Gm44966	chr7	NA	NA	NA	NA	NA	NA	NA	NA	NA	NA	NA	NA
5282	ENSMUSG00000108916	Gm18944	108203145	108203787	7	Gm18944	chr7	NA	NA	NA	NA	NA	NA	NA	NA	NA	NA	NA	NA
16541	ENSMUSG00000108917	Gm38451	61128039	61130684	7	Gm38451	chr7	NA	NA	NA	NA	NA	NA	NA	NA	NA	NA	NA	NA
10075	ENSMUSG00000108918	Gm44802	9709171	9711086	8	Gm44802	chr8	NA	NA	NA	NA	NA	NA	NA	NA	NA	NA	NA	NA
12509	ENSMUSG00000108920	Gm44678	91340016	91342790	7	Gm44678	chr7	NA	NA	NA	NA	NA	NA	NA	NA	NA	NA	NA	NA
4261	ENSMUSG00000108921	Gm4083	119301257	119301707	7	Gm4083	chr7	NA	NA	NA	NA	NA	NA	NA	NA	NA	NA	NA	NA
1431	ENSMUSG00000108922	Gm44825	22857425	22857574	7	Gm44825	chr7	NA	NA	NA	NA	NA	NA	NA	NA	NA	NA	NA	NA
29563	ENSMUSG00000108923	4933431C10Rik	6136430	6137695	7	4933431C10Rik	chr7	NA	NA	NA	NA	NA	NA	NA	NA	NA	NA	NA	NA
30474	ENSMUSG00000108925	Gm19880	28534772	28535089	7	Gm19880	chr7	NA	NA	NA	NA	NA	NA	NA	NA	NA	NA	NA	NA
28186	ENSMUSG00000108926	Gm10988	30151841	30152928	7	Gm10988	chr7	NA	NA	NA	NA	NA	NA	NA	NA	NA	NA	NA	NA
17717	ENSMUSG00000108928	Vmn2r-ps61	62577328	62578216	7	Vmn2r-ps61	chr7	NA	NA	NA	NA	NA	NA	NA	NA	NA	NA	NA	NA
13792	ENSMUSG00000108929	Cc2d2b	40748753	40827743	19	Cc2d2b	chr19	NA	NA	NA	NA	NA	NA	NA	NA	NA	NA	NA	NA
24027	ENSMUSG00000108930	Gm10648	28859587	28876331	7	Gm10648	chr7	NA	NA	NA	NA	NA	NA	NA	NA	NA	NA	NA	NA
8806	ENSMUSG00000108932	Gm31463	8576522	8580342	8	Gm31463	chr8	NA	NA	NA	NA	NA	NA	NA	NA	NA	NA	NA	NA
29128	ENSMUSG00000108933	Gm44582	106952228	106952672	7	Gm44582	chr7	NA	NA	NA	NA	NA	NA	NA	NA	NA	NA	NA	NA
31169	ENSMUSG00000108934	Gm44732	143459749	143460640	7	Gm44732	chr7	NA	NA	NA	NA	NA	NA	NA	NA	NA	NA	NA	NA
5735	ENSMUSG00000108935	4930588G17Rik	120670296	120675902	7	4930588G17Rik	chr7	NA	NA	NA	NA	NA	NA	NA	NA	NA	NA	NA	NA
5484	ENSMUSG00000108936	Gm8745	23526174	23526955	7	Gm8745	chr7	NA	NA	NA	NA	NA	NA	NA	NA	NA	NA	NA	NA
9808	ENSMUSG00000108937	Gm18908	60132202	60133684	7	Gm18908	chr7	NA	NA	NA	NA	NA	NA	NA	NA	NA	NA	NA	NA
7081	ENSMUSG00000108938	Gm44583	7106975	7107910	7	Gm44583	chr7	NA	NA	NA	NA	NA	NA	NA	NA	NA	NA	NA	NA
9586	ENSMUSG00000108939	Olfr500-ps1	108485908	108486840	7	Olfr500-ps1	chr7	NA	NA	NA	NA	NA	NA	NA	NA	NA	NA	NA	NA
30774	ENSMUSG00000108940	Gm45719	130456012	130457673	7	Gm45719	chr7	NA	NA	NA	NA	NA	NA	NA	NA	NA	NA	NA	NA
8802	ENSMUSG00000108941	D530014G21Rik	8488302	8495535	8	D530014G21Rik	chr8	NA	NA	NA	NA	NA	NA	NA	NA	NA	NA	NA	NA
26129	ENSMUSG00000108942	Gm44660	19897334	19899798	7	Gm44660	chr7	NA	NA	NA	NA	NA	NA	NA	NA	NA	NA	NA	NA
9880	ENSMUSG00000108943	Gm44559	59262923	59263934	7	Gm44559	chr7	NA	NA	NA	NA	NA	NA	NA	NA	NA	NA	NA	NA
11992	ENSMUSG00000108944	Gm4558	22285469	22285989	7	Gm4558	chr7	NA	NA	NA	NA	NA	NA	NA	NA	NA	NA	NA	NA
23851	ENSMUSG00000108945	Olfr1481-ps1	13535390	13535523	19	Olfr1481-ps1	chr19	NA	NA	NA	NA	NA	NA	NA	NA	NA	NA	NA	NA
5377	ENSMUSG00000108946	Gm18598	23446299	23446895	7	Gm18598	chr7	NA	NA	NA	NA	NA	NA	NA	NA	NA	NA	NA	NA
11024	ENSMUSG00000108947	Olfr1422-ps1	12020614	12021763	19	Olfr1422-ps1	chr19	NA	NA	NA	NA	NA	NA	NA	NA	NA	NA	NA	NA
32147	ENSMUSG00000108949	Gm45069	6282839	6283610	7	Gm45069	chr7	NA	NA	NA	NA	NA	NA	NA	NA	NA	NA	NA	NA
22133	ENSMUSG00000108950	9130015G15Rik	49122334	49159819	7	9130015G15Rik	chr7	NA	NA	NA	NA	NA	NA	NA	NA	NA	NA	NA	NA
15421	ENSMUSG00000108952	Gm39117	142837271	142857582	7	Gm39117	chr7	NA	NA	NA	NA	NA	NA	NA	NA	NA	NA	NA	NA
12511	ENSMUSG00000108953	Gm45129	91908063	91910286	7	Gm45129	chr7	NA	NA	NA	NA	NA	NA	NA	NA	NA	NA	NA	NA
16073	ENSMUSG00000108954	Gm44901	121052345	121056321	7	Gm44901	chr7	NA	NA	NA	NA	NA	NA	NA	NA	NA	NA	NA	NA
6404	ENSMUSG00000108955	Gm44775	3458039	3459494	8	Gm44775	chr8	NA	NA	NA	NA	NA	NA	NA	NA	NA	NA	NA	NA
12524	ENSMUSG00000108956	Gm45179	91048999	91053335	7	Gm45179	chr7	NA	NA	NA	NA	NA	NA	NA	NA	NA	NA	NA	NA
31190	ENSMUSG00000108957	Gm45235	51855585	51860049	7	Gm45235	chr7	NA	NA	NA	NA	NA	NA	NA	NA	NA	NA	NA	NA
29294	ENSMUSG00000108958	Gm21032	50949294	50951871	7	Gm21032	chr7	NA	NA	NA	NA	NA	NA	NA	NA	NA	NA	NA	NA
7157	ENSMUSG00000108959	Gm44697	7122160	7123838	7	Gm44697	chr7	NA	NA	NA	NA	NA	NA	NA	NA	NA	NA	NA	NA
8669	ENSMUSG00000108960	Gm44943	24073915	24077969	7	Gm44943	chr7	NA	NA	NA	NA	NA	NA	NA	NA	NA	NA	NA	NA
13010	ENSMUSG00000108961	Gm32540	10858750	10866186	8	Gm32540	chr8	NA	NA	NA	NA	NA	NA	NA	NA	NA	NA	NA	NA
3030	ENSMUSG00000108962	Gm44959	4722606	4722836	8	Gm44959	chr8	NA	NA	NA	NA	NA	NA	NA	NA	NA	NA	NA	NA
29818	ENSMUSG00000108963	Gm16478	51170517	51176537	7	Gm16478	chr7	NA	NA	NA	NA	NA	NA	NA	NA	NA	NA	NA	NA
30288	ENSMUSG00000108964	Gm18600	131457012	131457516	7	Gm18600	chr7	NA	NA	NA	NA	NA	NA	NA	NA	NA	NA	NA	NA
40856	ENSMUSG00000108965	Gm44551	99725208	99725378	7	Gm44551	chr7	NA	NA	NA	NA	NA	NA	NA	NA	NA	NA	NA	NA
10024	ENSMUSG00000108966	Gm45119	11864436	11864634	19	Gm45119	chr19	NA	NA	NA	NA	NA	NA	NA	NA	NA	NA	NA	NA
33748	ENSMUSG00000108967	Gm45181	145162996	145166957	7	Gm45181	chr7	NA	NA	NA	NA	NA	NA	NA	NA	NA	NA	NA	NA
23695	ENSMUSG00000108968	Gm45011	28226358	28228654	7	Gm45011	chr7	NA	NA	NA	NA	NA	NA	NA	NA	NA	NA	NA	NA
31047	ENSMUSG00000108969	Gm45044	10884453	10891591	8	Gm45044	chr8	NA	NA	NA	NA	NA	NA	NA	NA	NA	NA	NA	NA
2810	ENSMUSG00000108971	Gm18210	3104279	3105802	8	Gm18210	chr8	NA	NA	NA	NA	NA	NA	NA	NA	NA	NA	NA	NA
45824	ENSMUSG00000108972	Gm7675	71696714	71697399	7	Gm7675	chr7	NA	NA	NA	NA	NA	NA	NA	NA	NA	NA	NA	NA
31958	ENSMUSG00000108973	Gm44555	10193524	10193671	10	Gm44555	chr10	NA	NA	NA	NA	NA	NA	NA	NA	NA	NA	NA	NA
23854	ENSMUSG00000108974	Olfr1483-ps1	13566801	13567134	19	Olfr1483-ps1	chr19	NA	NA	NA	NA	NA	NA	NA	NA	NA	NA	NA	NA
47290	ENSMUSG00000108975	Mlnr-ps	72531024	72532649	14	Mlnr-ps	chr14	NA	NA	NA	NA	NA	NA	NA	NA	NA	NA	NA	NA
42897	ENSMUSG00000108976	Gm29797	181657034	181659467	2	Gm29797	chr2	NA	NA	NA	NA	NA	NA	NA	NA	NA	NA	NA	NA
33304	ENSMUSG00000108977	Gm39119	144899313	144910085	7	Gm39119	chr7	NA	NA	NA	NA	NA	NA	NA	NA	NA	NA	NA	NA
45823	ENSMUSG00000108978	Gm44689	71681775	71688447	7	Gm44689	chr7	NA	NA	NA	NA	NA	NA	NA	NA	NA	NA	NA	NA
2314	ENSMUSG00000108979	1700016B15Rik	118740449	118741181	7	1700016B15Rik	chr7	NA	NA	NA	NA	NA	NA	NA	NA	NA	NA	NA	NA
41964	ENSMUSG00000108980	Gm45155	118273292	118275363	7	Gm45155	chr7	NA	NA	NA	NA	NA	NA	NA	NA	NA	NA	NA	NA
32811	ENSMUSG00000108981	Gm15262	161287456	161366252	X	Gm15262	chrX	NA	NA	NA	NA	NA	NA	NA	NA	NA	NA	NA	NA
45828	ENSMUSG00000108982	Gm17988	71717837	71718371	7	Gm17988	chr7	NA	NA	NA	NA	NA	NA	NA	NA	NA	NA	NA	NA
39128	ENSMUSG00000108983	Gm44926	87772567	87774392	7	Gm44926	chr7	NA	NA	NA	NA	NA	NA	NA	NA	NA	NA	NA	NA
16996	ENSMUSG00000108984	Gm44916	82715592	82717785	7	Gm44916	chr7	NA	NA	NA	NA	NA	NA	NA	NA	NA	NA	NA	NA
42041	ENSMUSG00000108985	A930030B08Rik	99900192	99904156	7	A930030B08Rik	chr7	NA	NA	NA	NA	NA	NA	NA	NA	NA	NA	NA	NA
17650	ENSMUSG00000108986	Gm32061	62337794	62423245	7	Gm32061	chr7	NA	NA	NA	NA	NA	NA	NA	NA	NA	NA	NA	NA
14113	ENSMUSG00000108987	Gm45056	82115766	82120432	7	Gm45056	chr7	NA	NA	NA	NA	NA	NA	NA	NA	NA	NA	NA	NA
26698	ENSMUSG00000108988	Gm44934	98734747	98735081	7	Gm44934	chr7	NA	NA	NA	NA	NA	NA	NA	NA	NA	NA	NA	NA
30467	ENSMUSG00000108989	Gm44984	131472474	131472867	7	Gm44984	chr7	NA	NA	NA	NA	NA	NA	NA	NA	NA	NA	NA	NA
48899	ENSMUSG00000108990	Gm44648	100571922	100572250	7	Gm44648	chr7	NA	NA	NA	NA	NA	NA	NA	NA	NA	NA	NA	NA
16994	ENSMUSG00000108991	Gm45807	82695399	82698272	7	Gm45807	chr7	NA	NA	NA	NA	NA	NA	NA	NA	NA	NA	NA	NA
13705	ENSMUSG00000108992	Gm19092	18626688	18627990	7	Gm19092	chr7	NA	NA	NA	NA	NA	NA	NA	NA	NA	NA	NA	NA
39096	ENSMUSG00000108993	Gm44846	88119158	88122400	7	Gm44846	chr7	NA	NA	NA	NA	NA	NA	NA	NA	NA	NA	NA	NA
5471	ENSMUSG00000108994	Gm31663	92979876	93006513	7	Gm31663	chr7	NA	NA	NA	NA	NA	NA	NA	NA	NA	NA	NA	NA
12701	ENSMUSG00000108997	Gm45045	10732676	10736533	8	Gm45045	chr8	NA	NA	NA	NA	NA	NA	NA	NA	NA	NA	NA	NA
9995	ENSMUSG00000108998	Olfr505-ps1	108574061	108575415	7	Olfr505-ps1	chr7	NA	NA	NA	NA	NA	NA	NA	NA	NA	NA	NA	NA
6854	ENSMUSG00000109000	Gm18460	21194597	21195060	7	Gm18460	chr7	NA	NA	NA	NA	NA	NA	NA	NA	NA	NA	NA	NA
11926	ENSMUSG00000109001	Gm45024	109208301	109224200	7	Gm45024	chr7	NA	NA	NA	NA	NA	NA	NA	NA	NA	NA	NA	NA
42040	ENSMUSG00000109002	Gm38405	99870666	99889358	7	Gm38405	chr7	NA	NA	NA	NA	NA	NA	NA	NA	NA	NA	NA	NA
45795	ENSMUSG00000109003	Gm36011	71088427	71116539	7	Gm36011	chr7	NA	NA	NA	NA	NA	NA	NA	NA	NA	NA	NA	NA
8718	ENSMUSG00000109004	Gm44594	108307894	108308300	7	Gm44594	chr7	NA	NA	NA	NA	NA	NA	NA	NA	NA	NA	NA	NA
42444	ENSMUSG00000109005	Gm45221	90185927	90188198	7	Gm45221	chr7	NA	NA	NA	NA	NA	NA	NA	NA	NA	NA	NA	NA
3419	ENSMUSG00000109007	Olfr1439-ps1	12339738	12341130	19	Olfr1439-ps1	chr19	NA	NA	NA	NA	NA	NA	NA	NA	NA	NA	NA	NA
84	ENSMUSG00000109008	Gm44899	80980846	80993415	7	Gm44899	chr7	NA	NA	NA	NA	NA	NA	NA	NA	NA	NA	NA	NA
32812	ENSMUSG00000109009	Gm44929	144764763	144770571	7	Gm44929	chr7	NA	NA	NA	NA	NA	NA	NA	NA	NA	NA	NA	NA
38539	ENSMUSG00000109010	Gm45027	77200125	77200819	11	Gm45027	chr11	NA	NA	NA	NA	NA	NA	NA	NA	NA	NA	NA	NA
27775	ENSMUSG00000109011	Gm44857	106685003	106685198	7	Gm44857	chr7	NA	NA	NA	NA	NA	NA	NA	NA	NA	NA	NA	NA
26563	ENSMUSG00000109012	Gm44820	5807013	5807408	7	Gm44820	chr7	NA	NA	NA	NA	NA	NA	NA	NA	NA	NA	NA	NA
2376	ENSMUSG00000109013	Gm44723	83379142	83383141	7	Gm44723	chr7	NA	NA	NA	NA	NA	NA	NA	NA	NA	NA	NA	NA
30184	ENSMUSG00000109014	Gm44546	131824013	131883856	7	Gm44546	chr7	NA	NA	NA	NA	NA	NA	NA	NA	NA	NA	NA	NA
22793	ENSMUSG00000109015	Gm31024	28167275	28169627	7	Gm31024	chr7	NA	NA	NA	NA	NA	NA	NA	NA	NA	NA	NA	NA
30723	ENSMUSG00000109016	Gm44647	130520845	130521272	7	Gm44647	chr7	NA	NA	NA	NA	NA	NA	NA	NA	NA	NA	NA	NA
31796	ENSMUSG00000109017	Gm38979	29029023	29030250	7	Gm38979	chr7	NA	NA	NA	NA	NA	NA	NA	NA	NA	NA	NA	NA
45550	ENSMUSG00000109018	Gm44809	70592890	70593882	7	Gm44809	chr7	NA	NA	NA	NA	NA	NA	NA	NA	NA	NA	NA	NA
776	ENSMUSG00000109019	Gm18455	20270710	20271168	7	Gm18455	chr7	NA	NA	NA	NA	NA	NA	NA	NA	NA	NA	NA	NA
45549	ENSMUSG00000109021	Gm44812	70574834	70585751	7	Gm44812	chr7	NA	NA	NA	NA	NA	NA	NA	NA	NA	NA	NA	NA
2649	ENSMUSG00000109022	Olfr1432	12227755	12232596	19	Olfr1432	chr19	NA	NA	NA	NA	NA	NA	NA	NA	NA	NA	NA	NA
16307	ENSMUSG00000109023	Gm44565	18742327	18743611	7	Gm44565	chr7	NA	NA	NA	NA	NA	NA	NA	NA	NA	NA	NA	NA
2444	ENSMUSG00000109024	Gm18063	23270729	23271538	7	Gm18063	chr7	NA	NA	NA	NA	NA	NA	NA	NA	NA	NA	NA	NA
32837	ENSMUSG00000109025	Gm6858	73050006	73051473	X	Gm6858	chrX	NA	NA	NA	NA	NA	NA	NA	NA	NA	NA	NA	NA
32517	ENSMUSG00000109026	Gm44683	52219960	52220443	7	Gm44683	chr7	NA	NA	NA	NA	NA	NA	NA	NA	NA	NA	NA	NA
36645	ENSMUSG00000109027	Olfr752-ps1	23491331	23492471	17	Olfr752-ps1	chr17	NA	NA	NA	NA	NA	NA	NA	NA	NA	NA	NA	NA
45546	ENSMUSG00000109028	Gm35842	70548869	70554924	7	Gm35842	chr7	NA	NA	NA	NA	NA	NA	NA	NA	NA	NA	NA	NA
32247	ENSMUSG00000109029	Gm44717	11135641	11149246	8	Gm44717	chr8	NA	NA	NA	NA	NA	NA	NA	NA	NA	NA	NA	NA
11016	ENSMUSG00000109030	Olfr1421-ps1	12020175	12020382	19	Olfr1421-ps1	chr19	NA	NA	NA	NA	NA	NA	NA	NA	NA	NA	NA	NA
12891	ENSMUSG00000109031	Gm45201	92431170	92433848	7	Gm45201	chr7	NA	NA	NA	NA	NA	NA	NA	NA	NA	NA	NA	NA
41446	ENSMUSG00000109032	Gm7972	75468616	75486681	9	Gm7972	chr9	NA	NA	NA	NA	NA	NA	NA	NA	NA	NA	NA	NA
24142	ENSMUSG00000109033	Olfr1315-ps1	112110057	112115440	2	Olfr1315-ps1	chr2	NA	NA	NA	NA	NA	NA	NA	NA	NA	NA	NA	NA
3851	ENSMUSG00000109034	Gm44960	4812530	4812670	8	Gm44960	chr8	NA	NA	NA	NA	NA	NA	NA	NA	NA	NA	NA	NA
48970	ENSMUSG00000109035	Gm45209	100738052	100738628	7	Gm45209	chr7	NA	NA	NA	NA	NA	NA	NA	NA	NA	NA	NA	NA
16026	ENSMUSG00000109036	2210406H18Rik	121062852	121063959	7	2210406H18Rik	chr7	NA	NA	NA	NA	NA	NA	NA	NA	NA	NA	NA	NA
12507	ENSMUSG00000109037	C030038I04Rik	91689469	91690208	7	C030038I04Rik	chr7	NA	NA	NA	NA	NA	NA	NA	NA	NA	NA	NA	NA
34677	ENSMUSG00000109038	Gm45120	89964987	89965394	7	Gm45120	chr7	NA	NA	NA	NA	NA	NA	NA	NA	NA	NA	NA	NA
33658	ENSMUSG00000109039	Gm33570	66580756	66585866	7	Gm33570	chr7	NA	NA	NA	NA	NA	NA	NA	NA	NA	NA	NA	NA
10078	ENSMUSG00000109040	Gm44542	9213097	9217410	8	Gm44542	chr8	NA	NA	NA	NA	NA	NA	NA	NA	NA	NA	NA	NA
10922	ENSMUSG00000109041	Gm18465	22060442	22060810	7	Gm18465	chr7	NA	NA	NA	NA	NA	NA	NA	NA	NA	NA	NA	NA
2401	ENSMUSG00000109042	Gm44991	83471708	83485474	7	Gm44991	chr7	NA	NA	NA	NA	NA	NA	NA	NA	NA	NA	NA	NA
12768	ENSMUSG00000109043	Gm18060	22580017	22580829	7	Gm18060	chr7	NA	NA	NA	NA	NA	NA	NA	NA	NA	NA	NA	NA
12515	ENSMUSG00000109044	Gm44680	91635239	91638148	7	Gm44680	chr7	NA	NA	NA	NA	NA	NA	NA	NA	NA	NA	NA	NA
41656	ENSMUSG00000109045	Gm45084	118229401	118231357	7	Gm45084	chr7	NA	NA	NA	NA	NA	NA	NA	NA	NA	NA	NA	NA
48332	ENSMUSG00000109046	Gm44571	100381594	100382308	7	Gm44571	chr7	NA	NA	NA	NA	NA	NA	NA	NA	NA	NA	NA	NA
11020	ENSMUSG00000109047	Gm45115	12020505	12020562	19	Gm45115	chr19	NA	NA	NA	NA	NA	NA	NA	NA	NA	NA	NA	NA
36610	ENSMUSG00000109049	4930479H17Rik	30347645	30353321	7	4930479H17Rik	chr7	NA	NA	NA	NA	NA	NA	NA	NA	NA	NA	NA	NA
32841	ENSMUSG00000109050	Gm6290	54604244	54611198	7	Gm6290	chr7	NA	NA	NA	NA	NA	NA	NA	NA	NA	NA	NA	NA
21839	ENSMUSG00000109051	Gm44913	49346094	49349083	7	Gm44913	chr7	NA	NA	NA	NA	NA	NA	NA	NA	NA	NA	NA	NA
29052	ENSMUSG00000109052	Gm45012	99202366	99227080	7	Gm45012	chr7	NA	NA	NA	NA	NA	NA	NA	NA	NA	NA	NA	NA
13706	ENSMUSG00000109053	Gm44656	18628157	18629153	7	Gm44656	chr7	NA	NA	NA	NA	NA	NA	NA	NA	NA	NA	NA	NA
11103	ENSMUSG00000109054	Gm44789	10016427	10019527	8	Gm44789	chr8	NA	NA	NA	NA	NA	NA	NA	NA	NA	NA	NA	NA
3028	ENSMUSG00000109055	Gm2676	4713207	4713812	8	Gm2676	chr8	NA	NA	NA	NA	NA	NA	NA	NA	NA	NA	NA	NA
8701	ENSMUSG00000109056	A630009H07Rik	8335077	8342428	8	A630009H07Rik	chr8	NA	NA	NA	NA	NA	NA	NA	NA	NA	NA	NA	NA
19352	ENSMUSG00000109057	Gm44741	63134164	63136290	7	Gm44741	chr7	NA	NA	NA	NA	NA	NA	NA	NA	NA	NA	NA	NA
29985	ENSMUSG00000109059	Gm9354	51458060	51458527	7	Gm9354	chr7	NA	NA	NA	NA	NA	NA	NA	NA	NA	NA	NA	NA
3241	ENSMUSG00000109060	Gm4513	20593051	20599021	7	Gm4513	chr7	NA	NA	NA	NA	NA	NA	NA	NA	NA	NA	NA	NA
29504	ENSMUSG00000109061	Gm49320	4238865	4251423	8	Gm49320	chr8	NA	NA	NA	NA	NA	NA	NA	NA	NA	NA	NA	NA
9676	ENSMUSG00000109062	Gm44622	8735970	8755337	8	Gm44622	chr8	NA	NA	NA	NA	NA	NA	NA	NA	NA	NA	NA	NA
4083	ENSMUSG00000109063	Gm44961	4821035	4821230	8	Gm44961	chr8	NA	NA	NA	NA	NA	NA	NA	NA	NA	NA	NA	NA
10014	ENSMUSG00000109064	Gm39128	9167517	9174793	8	Gm39128	chr8	NA	NA	NA	NA	NA	NA	NA	NA	NA	NA	NA	NA
8178	ENSMUSG00000109065	Gm5324	23965140	23965615	7	Gm5324	chr7	NA	NA	NA	NA	NA	NA	NA	NA	NA	NA	NA	NA
30792	ENSMUSG00000109066	Gm4585	131674431	131674882	7	Gm4585	chr7	NA	NA	NA	NA	NA	NA	NA	NA	NA	NA	NA	NA
12698	ENSMUSG00000109067	Gm44784	10723486	10725161	8	Gm44784	chr8	NA	NA	NA	NA	NA	NA	NA	NA	NA	NA	NA	NA
21852	ENSMUSG00000109068	Gm45207	49062437	49062581	7	Gm45207	chr7	NA	NA	NA	NA	NA	NA	NA	NA	NA	NA	NA	NA
8287	ENSMUSG00000109069	Gm2734	5993981	5994723	8	Gm2734	chr8	NA	NA	NA	NA	NA	NA	NA	NA	NA	NA	NA	NA
10258	ENSMUSG00000109070	Olfr511-ps1	108696201	108696417	7	Olfr511-ps1	chr7	NA	NA	NA	NA	NA	NA	NA	NA	NA	NA	NA	NA
21685	ENSMUSG00000109071	Gm44840	111661456	111705461	2	Gm44840	chr2	NA	NA	NA	NA	NA	NA	NA	NA	NA	NA	NA	NA
1555	ENSMUSG00000109072	Gm18469	22908588	22909026	7	Gm18469	chr7	NA	NA	NA	NA	NA	NA	NA	NA	NA	NA	NA	NA
28121	ENSMUSG00000109073	Gm44975	99122070	99123459	7	Gm44975	chr7	NA	NA	NA	NA	NA	NA	NA	NA	NA	NA	NA	NA
12512	ENSMUSG00000109074	Gm45162	90811544	90812161	7	Gm45162	chr7	NA	NA	NA	NA	NA	NA	NA	NA	NA	NA	NA	NA
28236	ENSMUSG00000109076	Gm45145	82896867	82905214	6	Gm45145	chr6	NA	NA	NA	NA	NA	NA	NA	NA	NA	NA	NA	NA
5652	ENSMUSG00000109077	Gm8285	93564937	93565695	7	Gm8285	chr7	NA	NA	NA	NA	NA	NA	NA	NA	NA	NA	NA	NA
33611	ENSMUSG00000109078	Gm19033	107366072	107367035	7	Gm19033	chr7	NA	NA	NA	NA	NA	NA	NA	NA	NA	NA	NA	NA
36693	ENSMUSG00000109079	Gm44755	66959817	66961918	7	Gm44755	chr7	NA	NA	NA	NA	NA	NA	NA	NA	NA	NA	NA	NA
32469	ENSMUSG00000109080	Gm38944	6342995	6344005	7	Gm38944	chr7	NA	NA	NA	NA	NA	NA	NA	NA	NA	NA	NA	NA
9506	ENSMUSG00000109081	Gm44611	108458981	108459335	7	Gm44611	chr7	NA	NA	NA	NA	NA	NA	NA	NA	NA	NA	NA	NA
5672	ENSMUSG00000109082	Gm44586	6891038	6893774	7	Gm44586	chr7	NA	NA	NA	NA	NA	NA	NA	NA	NA	NA	NA	NA
28538	ENSMUSG00000109083	Gm44992	39869131	39978319	7	Gm44992	chr7	NA	NA	NA	NA	NA	NA	NA	NA	NA	NA	NA	NA
31103	ENSMUSG00000109084	Gm44955	10943326	10947890	8	Gm44955	chr8	NA	NA	NA	NA	NA	NA	NA	NA	NA	NA	NA	NA
2120	ENSMUSG00000109085	Gm18470	23142834	23143253	7	Gm18470	chr7	NA	NA	NA	NA	NA	NA	NA	NA	NA	NA	NA	NA
5864	ENSMUSG00000109086	Gm5596	57878806	57881226	7	Gm5596	chr7	NA	NA	NA	NA	NA	NA	NA	NA	NA	NA	NA	NA
30731	ENSMUSG00000109087	Gm45105	131493507	131493903	7	Gm45105	chr7	NA	NA	NA	NA	NA	NA	NA	NA	NA	NA	NA	NA
42688	ENSMUSG00000109088	Gm44593	110634586	110812324	X	Gm44593	chrX	NA	NA	NA	NA	NA	NA	NA	NA	NA	NA	NA	NA
31051	ENSMUSG00000109089	4833411C07Rik	10899922	10903893	8	4833411C07Rik	chr8	NA	NA	NA	NA	NA	NA	NA	NA	NA	NA	NA	NA
12840	ENSMUSG00000109090	Gm45088	81918943	81920350	7	Gm45088	chr7	NA	NA	NA	NA	NA	NA	NA	NA	NA	NA	NA	NA
6136	ENSMUSG00000109091	Gm44827	84226829	84232919	7	Gm44827	chr7	NA	NA	NA	NA	NA	NA	NA	NA	NA	NA	NA	NA
10118	ENSMUSG00000109092	Gm18057	21907345	21908086	7	Gm18057	chr7	NA	NA	NA	NA	NA	NA	NA	NA	NA	NA	NA	NA
11784	ENSMUSG00000109093	Gm19950	119607681	119643469	7	Gm19950	chr7	NA	NA	NA	NA	NA	NA	NA	NA	NA	NA	NA	NA
5688	ENSMUSG00000109094	Gm44587	6900352	6902036	7	Gm44587	chr7	NA	NA	NA	NA	NA	NA	NA	NA	NA	NA	NA	NA
10105	ENSMUSG00000109095	Gm44799	9658248	9659449	8	Gm44799	chr8	NA	NA	NA	NA	NA	NA	NA	NA	NA	NA	NA	NA
42849	ENSMUSG00000109096	Gm44888	68332989	68335529	7	Gm44888	chr7	NA	NA	NA	NA	NA	NA	NA	NA	NA	NA	NA	NA
45109	ENSMUSG00000109097	Gm29683	70178868	70337852	7	Gm29683	chr7	NA	NA	NA	NA	NA	NA	NA	NA	NA	NA	NA	NA
2053	ENSMUSG00000109098	Gm18062	23130546	23131334	7	Gm18062	chr7	NA	NA	NA	NA	NA	NA	NA	NA	NA	NA	NA	NA
32520	ENSMUSG00000109099	Gm20074	52411453	52411936	7	Gm20074	chr7	NA	NA	NA	NA	NA	NA	NA	NA	NA	NA	NA	NA
12430	ENSMUSG00000109100	Olfr1464-ps1	13282134	13283056	19	Olfr1464-ps1	chr19	NA	NA	NA	NA	NA	NA	NA	NA	NA	NA	NA	NA
26518	ENSMUSG00000109101	Gm45132	98678106	98680647	7	Gm45132	chr7	NA	NA	NA	NA	NA	NA	NA	NA	NA	NA	NA	NA
3331	ENSMUSG00000109102	1700019A23Rik	30539666	30539861	7	1700019A23Rik	chr7	NA	NA	NA	NA	NA	NA	NA	NA	NA	NA	NA	NA
28629	ENSMUSG00000109103	Gm18877	20072777	20073315	7	Gm18877	chr7	NA	NA	NA	NA	NA	NA	NA	NA	NA	NA	NA	NA
30728	ENSMUSG00000109104	Gm6108	130766953	130767319	7	Gm6108	chr7	NA	NA	NA	NA	NA	NA	NA	NA	NA	NA	NA	NA
17742	ENSMUSG00000109105	Gm44873	29926978	29930405	7	Gm44873	chr7	NA	NA	NA	NA	NA	NA	NA	NA	NA	NA	NA	NA
11880	ENSMUSG00000109107	Gm44781	109142887	109146604	7	Gm44781	chr7	NA	NA	NA	NA	NA	NA	NA	NA	NA	NA	NA	NA
30253	ENSMUSG00000109108	Gm36371	6156516	6157618	7	Gm36371	chr7	NA	NA	NA	NA	NA	NA	NA	NA	NA	NA	NA	NA
48967	ENSMUSG00000109109	Gm44953	100811352	100812637	7	Gm44953	chr7	NA	NA	NA	NA	NA	NA	NA	NA	NA	NA	NA	NA
12901	ENSMUSG00000109110	Gm45014	81860293	81862527	7	Gm45014	chr7	NA	NA	NA	NA	NA	NA	NA	NA	NA	NA	NA	NA
4570	ENSMUSG00000109111	6530437J22Rik	44970429	44974303	7	6530437J22Rik	chr7	NA	NA	NA	NA	NA	NA	NA	NA	NA	NA	NA	NA
34008	ENSMUSG00000109112	Gm44544	100639944	100643117	11	Gm44544	chr11	NA	NA	NA	NA	NA	NA	NA	NA	NA	NA	NA	NA
5078	ENSMUSG00000109113	Gm32916	120593151	120629769	7	Gm32916	chr7	NA	NA	NA	NA	NA	NA	NA	NA	NA	NA	NA	NA
33654	ENSMUSG00000109114	Gm44753	66441598	66444250	7	Gm44753	chr7	NA	NA	NA	NA	NA	NA	NA	NA	NA	NA	NA	NA
40791	ENSMUSG00000109115	Gm44669	67679335	67681303	7	Gm44669	chr7	NA	NA	NA	NA	NA	NA	NA	NA	NA	NA	NA	NA
9663	ENSMUSG00000109117	Gm18393	8711484	8712614	8	Gm18393	chr8	NA	NA	NA	NA	NA	NA	NA	NA	NA	NA	NA	NA
7459	ENSMUSG00000109118	Gm32031	47008083	47009008	7	Gm32031	chr7	NA	NA	NA	NA	NA	NA	NA	NA	NA	NA	NA	NA
32597	ENSMUSG00000109119	Gm44752	66309195	66312499	7	Gm44752	chr7	NA	NA	NA	NA	NA	NA	NA	NA	NA	NA	NA	NA
15232	ENSMUSG00000109121	Gm44644	60915550	60922910	7	Gm44644	chr7	NA	NA	NA	NA	NA	NA	NA	NA	NA	NA	NA	NA
9801	ENSMUSG00000109122	A230103L15Rik	59327318	59331189	7	A230103L15Rik	chr7	NA	NA	NA	NA	NA	NA	NA	NA	NA	NA	NA	NA
48880	ENSMUSG00000109123	Gm39059	100542338	100543180	7	Gm39059	chr7	NA	NA	NA	NA	NA	NA	NA	NA	NA	NA	NA	NA
10004	ENSMUSG00000109124	Gm44516	9152600	9157221	8	Gm44516	chr8	NA	NA	NA	NA	NA	NA	NA	NA	NA	NA	NA	NA
12518	ENSMUSG00000109125	Gm45159	90887072	90940052	7	Gm45159	chr7	NA	NA	NA	NA	NA	NA	NA	NA	NA	NA	NA	NA
10603	ENSMUSG00000109126	Olfr1455-ps1	13068907	13069677	19	Olfr1455-ps1	chr19	NA	NA	NA	NA	NA	NA	NA	NA	NA	NA	NA	NA
8712	ENSMUSG00000109127	Gm31135	8044577	8484730	8	Gm31135	chr8	NA	NA	NA	NA	NA	NA	NA	NA	NA	NA	NA	NA
7728	ENSMUSG00000109128	Gm45022	153721157	153723881	X	Gm45022	chrX	NA	NA	NA	NA	NA	NA	NA	NA	NA	NA	NA	NA
17673	ENSMUSG00000109129	Gm44973	5015496	5033097	7	Gm44973	chr7	NA	NA	NA	NA	NA	NA	NA	NA	NA	NA	NA	NA
28052	ENSMUSG00000109130	Gm45187	98904268	98908055	7	Gm45187	chr7	NA	NA	NA	NA	NA	NA	NA	NA	NA	NA	NA	NA
5690	ENSMUSG00000109131	Gm44862	6742646	6743700	7	Gm44862	chr7	NA	NA	NA	NA	NA	NA	NA	NA	NA	NA	NA	NA
19259	ENSMUSG00000109132	Gm44545	100950817	100951562	7	Gm44545	chr7	NA	NA	NA	NA	NA	NA	NA	NA	NA	NA	NA	NA
31177	ENSMUSG00000109133	Gm45098	66723119	66723775	7	Gm45098	chr7	NA	NA	NA	NA	NA	NA	NA	NA	NA	NA	NA	NA
8710	ENSMUSG00000109134	Gm45076	8334081	8336213	8	Gm45076	chr8	NA	NA	NA	NA	NA	NA	NA	NA	NA	NA	NA	NA
40322	ENSMUSG00000109135	Gm6240	88781926	88782398	7	Gm6240	chr7	NA	NA	NA	NA	NA	NA	NA	NA	NA	NA	NA	NA
23632	ENSMUSG00000109136	Gm45114	19760906	19762254	7	Gm45114	chr7	NA	NA	NA	NA	NA	NA	NA	NA	NA	NA	NA	NA
30784	ENSMUSG00000109137	Gm34908	132361375	132365863	7	Gm34908	chr7	NA	NA	NA	NA	NA	NA	NA	NA	NA	NA	NA	NA
4028	ENSMUSG00000109138	Gm18052	20722453	20723262	7	Gm18052	chr7	NA	NA	NA	NA	NA	NA	NA	NA	NA	NA	NA	NA
10085	ENSMUSG00000109139	Gm44798	9618153	9620562	8	Gm44798	chr8	NA	NA	NA	NA	NA	NA	NA	NA	NA	NA	NA	NA
14228	ENSMUSG00000109140	Gm45089	82172665	82174704	7	Gm45089	chr7	NA	NA	NA	NA	NA	NA	NA	NA	NA	NA	NA	NA
27055	ENSMUSG00000109141	Gm30692	24412179	24416937	8	Gm30692	chr8	NA	NA	NA	NA	NA	NA	NA	NA	NA	NA	NA	NA
29575	ENSMUSG00000109142	Gm44600	30212628	30212738	7	Gm44600	chr7	NA	NA	NA	NA	NA	NA	NA	NA	NA	NA	NA	NA
35204	ENSMUSG00000109147	4930431P19Rik	109752320	109755278	7	4930431P19Rik	chr7	NA	NA	NA	NA	NA	NA	NA	NA	NA	NA	NA	NA
10306	ENSMUSG00000109148	Olfr1452-ps1	13016225	13017149	19	Olfr1452-ps1	chr19	NA	NA	NA	NA	NA	NA	NA	NA	NA	NA	NA	NA
26696	ENSMUSG00000109149	Gm19656	98720057	98728760	7	Gm19656	chr7	NA	NA	NA	NA	NA	NA	NA	NA	NA	NA	NA	NA
31757	ENSMUSG00000109150	Gm45793	89827218	89828559	7	Gm45793	chr7	NA	NA	NA	NA	NA	NA	NA	NA	NA	NA	NA	NA
32245	ENSMUSG00000109151	Gm44714	11116555	11117373	8	Gm44714	chr8	NA	NA	NA	NA	NA	NA	NA	NA	NA	NA	NA	NA
41639	ENSMUSG00000109152	Gm44666	67886195	67886585	7	Gm44666	chr7	NA	NA	NA	NA	NA	NA	NA	NA	NA	NA	NA	NA
44831	ENSMUSG00000109153	Gm38584	69485424	69490801	7	Gm38584	chr7	NA	NA	NA	NA	NA	NA	NA	NA	NA	NA	NA	NA
25820	ENSMUSG00000109154	Gm44822	49814202	49820590	7	Gm44822	chr7	NA	NA	NA	NA	NA	NA	NA	NA	NA	NA	NA	NA
25287	ENSMUSG00000109155	Gm18757	5304878	5308018	7	Gm18757	chr7	NA	NA	NA	NA	NA	NA	NA	NA	NA	NA	NA	NA
44327	ENSMUSG00000109156	Gm45194	111891389	112240590	X	Gm45194	chrX	NA	NA	NA	NA	NA	NA	NA	NA	NA	NA	NA	NA
9798	ENSMUSG00000109157	Gm44829	59318631	59321823	7	Gm44829	chr7	NA	NA	NA	NA	NA	NA	NA	NA	NA	NA	NA	NA
26841	ENSMUSG00000109158	Gm45166	23752083	23752765	8	Gm45166	chr8	NA	NA	NA	NA	NA	NA	NA	NA	NA	NA	NA	NA
13597	ENSMUSG00000109159	Gm44657	18579180	18580156	7	Gm44657	chr7	NA	NA	NA	NA	NA	NA	NA	NA	NA	NA	NA	NA
31949	ENSMUSG00000109160	4930598N05Rik	10184800	10258699	10	4930598N05Rik	chr10	NA	NA	NA	NA	NA	NA	NA	NA	NA	NA	NA	NA
45792	ENSMUSG00000109161	Gm39033	71097047	71123594	7	Gm39033	chr7	NA	NA	NA	NA	NA	NA	NA	NA	NA	NA	NA	NA
10084	ENSMUSG00000109162	2900027M19Rik	9685829	9690276	8	2900027M19Rik	chr8	NA	NA	NA	NA	NA	NA	NA	NA	NA	NA	NA	NA
4190	ENSMUSG00000109163	3110009M11Rik	83864590	83865481	7	3110009M11Rik	chr7	NA	NA	NA	NA	NA	NA	NA	NA	NA	NA	NA	NA
12267	ENSMUSG00000109164	Gm45085	47349453	47349893	7	Gm45085	chr7	NA	NA	NA	NA	NA	NA	NA	NA	NA	NA	NA	NA
30828	ENSMUSG00000109165	Gm45148	6179975	6183561	7	Gm45148	chr7	NA	NA	NA	NA	NA	NA	NA	NA	NA	NA	NA	NA
738	ENSMUSG00000109166	Gm5890	20260451	20262834	7	Gm5890	chr7	NA	NA	NA	NA	NA	NA	NA	NA	NA	NA	NA	NA
42459	ENSMUSG00000109167	Gm44652	118480495	118483348	7	Gm44652	chr7	NA	NA	NA	NA	NA	NA	NA	NA	NA	NA	NA	NA
27577	ENSMUSG00000109168	Gm44709	28314898	28318873	7	Gm44709	chr7	NA	NA	NA	NA	NA	NA	NA	NA	NA	NA	NA	NA
674	ENSMUSG00000109169	Gm18061	22711539	22712345	7	Gm18061	chr7	NA	NA	NA	NA	NA	NA	NA	NA	NA	NA	NA	NA
15830	ENSMUSG00000109170	Gm45086	48724380	48726822	7	Gm45086	chr7	NA	NA	NA	NA	NA	NA	NA	NA	NA	NA	NA	NA
19622	ENSMUSG00000109171	Gm5735	101061309	101061475	7	Gm5735	chr7	NA	NA	NA	NA	NA	NA	NA	NA	NA	NA	NA	NA
29796	ENSMUSG00000109172	Gm21035	50975547	50978154	7	Gm21035	chr7	NA	NA	NA	NA	NA	NA	NA	NA	NA	NA	NA	NA
29804	ENSMUSG00000109173	Gm21036	50984298	50986908	7	Gm21036	chr7	NA	NA	NA	NA	NA	NA	NA	NA	NA	NA	NA	NA
8624	ENSMUSG00000109174	Gm6007	108269529	108270351	7	Gm6007	chr7	NA	NA	NA	NA	NA	NA	NA	NA	NA	NA	NA	NA
5624	ENSMUSG00000109175	Gm44947	93290700	93323950	7	Gm44947	chr7	NA	NA	NA	NA	NA	NA	NA	NA	NA	NA	NA	NA
5683	ENSMUSG00000109176	Zfp264	6977246	6991087	7	Zfp264	chr7	NA	NA	NA	NA	NA	NA	NA	NA	NA	NA	NA	NA
6999	ENSMUSG00000109177	Pafah1b1-ps2	7061444	7063452	7	Pafah1b1-ps2	chr7	NA	NA	NA	NA	NA	NA	NA	NA	NA	NA	NA	NA
17582	ENSMUSG00000109178	Gm3257	61938237	61938911	7	Gm3257	chr7	NA	NA	NA	NA	NA	NA	NA	NA	NA	NA	NA	NA
26821	ENSMUSG00000109179	Gm35339	76354432	76365201	15	Gm35339	chr15	NA	NA	NA	NA	NA	NA	NA	NA	NA	NA	NA	NA
14687	ENSMUSG00000109180	Gm44654	18666916	18667963	7	Gm44654	chr7	NA	NA	NA	NA	NA	NA	NA	NA	NA	NA	NA	NA
5265	ENSMUSG00000109181	Gm5605	5117361	5118665	8	Gm5605	chr8	NA	NA	NA	NA	NA	NA	NA	NA	NA	NA	NA	NA
5487	ENSMUSG00000109182	Gm18195	23535569	23536274	7	Gm18195	chr7	NA	NA	NA	NA	NA	NA	NA	NA	NA	NA	NA	NA
10428	ENSMUSG00000109183	Gm44761	9800194	9811974	8	Gm44761	chr8	NA	NA	NA	NA	NA	NA	NA	NA	NA	NA	NA	NA
13639	ENSMUSG00000109184	Olfr1478-ps1	13505325	13505715	19	Olfr1478-ps1	chr19	NA	NA	NA	NA	NA	NA	NA	NA	NA	NA	NA	NA
35759	ENSMUSG00000109185	Gm18268	37779000	37779942	17	Gm18268	chr17	NA	NA	NA	NA	NA	NA	NA	NA	NA	NA	NA	NA
47166	ENSMUSG00000109186	Gm34821	100171416	100227207	7	Gm34821	chr7	NA	NA	NA	NA	NA	NA	NA	NA	NA	NA	NA	NA
35290	ENSMUSG00000109188	Gm18213	37608886	37609509	17	Gm18213	chr17	NA	NA	NA	NA	NA	NA	NA	NA	NA	NA	NA	NA
13283	ENSMUSG00000109189	Olfr1476-ps1	13488351	13488717	19	Olfr1476-ps1	chr19	NA	NA	NA	NA	NA	NA	NA	NA	NA	NA	NA	NA
9672	ENSMUSG00000109190	Gm44621	8716924	8721308	8	Gm44621	chr8	NA	NA	NA	NA	NA	NA	NA	NA	NA	NA	NA	NA
12900	ENSMUSG00000109191	Gm45131	92064593	92067174	7	Gm45131	chr7	NA	NA	NA	NA	NA	NA	NA	NA	NA	NA	NA	NA
2965	ENSMUSG00000109192	Olfr468-ps1	107816220	107817084	7	Olfr468-ps1	chr7	NA	NA	NA	NA	NA	NA	NA	NA	NA	NA	NA	NA
41537	ENSMUSG00000109193	Gm39027	67832291	67849632	7	Gm39027	chr7	NA	NA	NA	NA	NA	NA	NA	NA	NA	NA	NA	NA
8543	ENSMUSG00000109194	Gm44570	81610109	81614166	7	Gm44570	chr7	NA	NA	NA	NA	NA	NA	NA	NA	NA	NA	NA	NA
5650	ENSMUSG00000109195	Gm45038	93523060	93526897	7	Gm45038	chr7	NA	NA	NA	NA	NA	NA	NA	NA	NA	NA	NA	NA
5616	ENSMUSG00000109196	Gm44715	93168834	93172672	7	Gm44715	chr7	NA	NA	NA	NA	NA	NA	NA	NA	NA	NA	NA	NA
26658	ENSMUSG00000109197	4933402C05Rik	6039131	6042654	7	4933402C05Rik	chr7	NA	NA	NA	NA	NA	NA	NA	NA	NA	NA	NA	NA
19044	ENSMUSG00000109198	D7Bwg0826e	44894305	44898099	7	D7Bwg0826e	chr7	NA	NA	NA	NA	NA	NA	NA	NA	NA	NA	NA	NA
30223	ENSMUSG00000109199	Gm44996	89388344	89391323	7	Gm44996	chr7	NA	NA	NA	NA	NA	NA	NA	NA	NA	NA	NA	NA
11923	ENSMUSG00000109200	Gm44969	47142157	47144322	7	Gm44969	chr7	NA	NA	NA	NA	NA	NA	NA	NA	NA	NA	NA	NA
30459	ENSMUSG00000109201	Gm6518	28477327	28477852	7	Gm6518	chr7	NA	NA	NA	NA	NA	NA	NA	NA	NA	NA	NA	NA
29811	ENSMUSG00000109202	Gm21037	51152817	51155424	7	Gm21037	chr7	NA	NA	NA	NA	NA	NA	NA	NA	NA	NA	NA	NA
22124	ENSMUSG00000109203	Gm32849	49085083	49086981	7	Gm32849	chr7	NA	NA	NA	NA	NA	NA	NA	NA	NA	NA	NA	NA
17776	ENSMUSG00000109204	Gm9445	62683402	62684686	7	Gm9445	chr7	NA	NA	NA	NA	NA	NA	NA	NA	NA	NA	NA	NA
16843	ENSMUSG00000109205	Gm44954	29764437	29764663	7	Gm44954	chr7	NA	NA	NA	NA	NA	NA	NA	NA	NA	NA	NA	NA
16022	ENSMUSG00000109206	Gm45137	121039138	121043552	7	Gm45137	chr7	NA	NA	NA	NA	NA	NA	NA	NA	NA	NA	NA	NA
10490	ENSMUSG00000109207	Gm45232	108795003	108795164	7	Gm45232	chr7	NA	NA	NA	NA	NA	NA	NA	NA	NA	NA	NA	NA
11914	ENSMUSG00000109209	Gm45104	18396516	18400865	7	Gm45104	chr7	NA	NA	NA	NA	NA	NA	NA	NA	NA	NA	NA	NA
7553	ENSMUSG00000109210	Gm18206	23870853	23871778	7	Gm18206	chr7	NA	NA	NA	NA	NA	NA	NA	NA	NA	NA	NA	NA
24649	ENSMUSG00000109211	Gm45146	5263084	5263304	7	Gm45146	chr7	NA	NA	NA	NA	NA	NA	NA	NA	NA	NA	NA	NA
9534	ENSMUSG00000109213	Olfr499-ps1	108475756	108477407	7	Olfr499-ps1	chr7	NA	NA	NA	NA	NA	NA	NA	NA	NA	NA	NA	NA
25507	ENSMUSG00000109214	Gm44659	19868121	19871438	7	Gm44659	chr7	NA	NA	NA	NA	NA	NA	NA	NA	NA	NA	NA	NA
10430	ENSMUSG00000109216	Gm44907	90457252	90458884	7	Gm44907	chr7	NA	NA	NA	NA	NA	NA	NA	NA	NA	NA	NA	NA
12513	ENSMUSG00000109217	Gm44676	91608956	91612010	7	Gm44676	chr7	NA	NA	NA	NA	NA	NA	NA	NA	NA	NA	NA	NA
26367	ENSMUSG00000109218	Gm44872	30085468	30085887	7	Gm44872	chr7	NA	NA	NA	NA	NA	NA	NA	NA	NA	NA	NA	NA
15219	ENSMUSG00000109220	Gm30196	60293204	60293363	7	Gm30196	chr7	NA	NA	NA	NA	NA	NA	NA	NA	NA	NA	NA	NA
8943	ENSMUSG00000109221	Gm9375	58970237	58971139	7	Gm9375	chr7	NA	NA	NA	NA	NA	NA	NA	NA	NA	NA	NA	NA
15227	ENSMUSG00000109222	Gm10297	60753363	60754013	7	Gm10297	chr7	NA	NA	NA	NA	NA	NA	NA	NA	NA	NA	NA	NA
11028	ENSMUSG00000109223	Gm45116	12026646	12026920	19	Gm45116	chr19	NA	NA	NA	NA	NA	NA	NA	NA	NA	NA	NA	NA
9039	ENSMUSG00000109224	Tmem147os	30734739	30756126	7	Tmem147os	chr7	NA	NA	NA	NA	NA	NA	NA	NA	NA	NA	NA	NA
29163	ENSMUSG00000109225	4930513N20Rik	130653128	130654392	7	4930513N20Rik	chr7	NA	NA	NA	NA	NA	NA	NA	NA	NA	NA	NA	NA
5654	ENSMUSG00000109226	Gm45039	93604840	93608316	7	Gm45039	chr7	NA	NA	NA	NA	NA	NA	NA	NA	NA	NA	NA	NA
7599	ENSMUSG00000109227	Gm29791	44790207	44790830	7	Gm29791	chr7	NA	NA	NA	NA	NA	NA	NA	NA	NA	NA	NA	NA
44934	ENSMUSG00000109228	Fam81b	76201708	76305072	13	Fam81b	chr13	NA	NA	NA	NA	NA	NA	NA	NA	NA	NA	NA	NA
3260	ENSMUSG00000109229	Gm44858	12314874	12315027	19	Gm44858	chr19	NA	NA	NA	NA	NA	NA	NA	NA	NA	NA	NA	NA
12994	ENSMUSG00000109230	Olfr1470-ps1	13434147	13435095	19	Olfr1470-ps1	chr19	NA	NA	NA	NA	NA	NA	NA	NA	NA	NA	NA	NA
5776	ENSMUSG00000109231	Gm45737	46927813	46929424	7	Gm45737	chr7	NA	NA	NA	NA	NA	NA	NA	NA	NA	NA	NA	NA
43537	ENSMUSG00000109232	Gm44577	32462579	32509064	18	Gm44577	chr18	NA	NA	NA	NA	NA	NA	NA	NA	NA	NA	NA	NA
12468	ENSMUSG00000109233	Gm44866	119720811	119735760	7	Gm44866	chr7	NA	NA	NA	NA	NA	NA	NA	NA	NA	NA	NA	NA
16309	ENSMUSG00000109234	Gm44561	18760858	18761121	7	Gm44561	chr7	NA	NA	NA	NA	NA	NA	NA	NA	NA	NA	NA	NA
11910	ENSMUSG00000109235	Gm5997	18375547	18377523	7	Gm5997	chr7	NA	NA	NA	NA	NA	NA	NA	NA	NA	NA	NA	NA
48713	ENSMUSG00000109236	Gm44833	44545147	44545477	7	Gm44833	chr7	NA	NA	NA	NA	NA	NA	NA	NA	NA	NA	NA	NA
27090	ENSMUSG00000109237	9130214F15Rik	24506430	24508082	8	9130214F15Rik	chr8	NA	NA	NA	NA	NA	NA	NA	NA	NA	NA	NA	NA
43534	ENSMUSG00000109238	Gm35060	32458083	32472589	18	Gm35060	chr18	NA	NA	NA	NA	NA	NA	NA	NA	NA	NA	NA	NA
12904	ENSMUSG00000109239	Gm45176	91131841	91135936	7	Gm45176	chr7	NA	NA	NA	NA	NA	NA	NA	NA	NA	NA	NA	NA
53	ENSMUSG00000109240	Gm44598	20183080	20183229	7	Gm44598	chr7	NA	NA	NA	NA	NA	NA	NA	NA	NA	NA	NA	NA
745	ENSMUSG00000109241	Gm7434	4391726	4392133	8	Gm7434	chr8	NA	NA	NA	NA	NA	NA	NA	NA	NA	NA	NA	NA
12498	ENSMUSG00000109242	A930002H02Rik	90871603	90872780	7	A930002H02Rik	chr7	NA	NA	NA	NA	NA	NA	NA	NA	NA	NA	NA	NA
12838	ENSMUSG00000109243	Gm45867	81874204	81876520	7	Gm45867	chr7	NA	NA	NA	NA	NA	NA	NA	NA	NA	NA	NA	NA
40187	ENSMUSG00000109244	Gm44751	88311478	88315864	7	Gm44751	chr7	NA	NA	NA	NA	NA	NA	NA	NA	NA	NA	NA	NA
34676	ENSMUSG00000109245	Gm44860	90030571	90032916	7	Gm44860	chr7	NA	NA	NA	NA	NA	NA	NA	NA	NA	NA	NA	NA
30183	ENSMUSG00000109246	Olfr712-ps1	106988364	106989666	7	Olfr712-ps1	chr7	NA	NA	NA	NA	NA	NA	NA	NA	NA	NA	NA	NA
13681	ENSMUSG00000109247	Gm8685	22607553	22627043	7	Gm8685	chr7	NA	NA	NA	NA	NA	NA	NA	NA	NA	NA	NA	NA
4152	ENSMUSG00000109248	Gm44993	83800422	83834599	7	Gm44993	chr7	NA	NA	NA	NA	NA	NA	NA	NA	NA	NA	NA	NA
33660	ENSMUSG00000109249	Gm44610	66615322	66619148	7	Gm44610	chr7	NA	NA	NA	NA	NA	NA	NA	NA	NA	NA	NA	NA
9633	ENSMUSG00000109250	Gm5053	108527397	108529074	7	Gm5053	chr7	NA	NA	NA	NA	NA	NA	NA	NA	NA	NA	NA	NA
42364	ENSMUSG00000109251	E230032D23Rik	143628024	143670614	7	E230032D23Rik	chr7	NA	NA	NA	NA	NA	NA	NA	NA	NA	NA	NA	NA
8860	ENSMUSG00000109252	Gm18453	58948934	58949559	7	Gm18453	chr7	NA	NA	NA	NA	NA	NA	NA	NA	NA	NA	NA	NA
6855	ENSMUSG00000109253	Gm4536	21229656	21230197	7	Gm4536	chr7	NA	NA	NA	NA	NA	NA	NA	NA	NA	NA	NA	NA
5618	ENSMUSG00000109254	Gm44588	119462821	119472478	7	Gm44588	chr7	NA	NA	NA	NA	NA	NA	NA	NA	NA	NA	NA	NA
22822	ENSMUSG00000109255	Gm7407	4039854	4040421	8	Gm7407	chr8	NA	NA	NA	NA	NA	NA	NA	NA	NA	NA	NA	NA
12894	ENSMUSG00000109256	Gm44681	91647711	91648552	7	Gm44681	chr7	NA	NA	NA	NA	NA	NA	NA	NA	NA	NA	NA	NA
3779	ENSMUSG00000109257	Gm45200	92778505	92779423	7	Gm45200	chr7	NA	NA	NA	NA	NA	NA	NA	NA	NA	NA	NA	NA
12418	ENSMUSG00000109258	5330413D20Rik	10675348	10676913	8	5330413D20Rik	chr8	NA	NA	NA	NA	NA	NA	NA	NA	NA	NA	NA	NA
7278	ENSMUSG00000109259	Gm18055	21424547	21425338	7	Gm18055	chr7	NA	NA	NA	NA	NA	NA	NA	NA	NA	NA	NA	NA
8540	ENSMUSG00000109260	Gm30954	7468669	7580205	8	Gm30954	chr8	NA	NA	NA	NA	NA	NA	NA	NA	NA	NA	NA	NA
8759	ENSMUSG00000109261	Gm44938	58926564	58927790	7	Gm44938	chr7	NA	NA	NA	NA	NA	NA	NA	NA	NA	NA	NA	NA
20407	ENSMUSG00000109262	Gm44744	28054732	28055837	7	Gm44744	chr7	NA	NA	NA	NA	NA	NA	NA	NA	NA	NA	NA	NA
10844	ENSMUSG00000109263	Gm18058	22048123	22048862	7	Gm18058	chr7	NA	NA	NA	NA	NA	NA	NA	NA	NA	NA	NA	NA
12564	ENSMUSG00000109264	Gm44871	18435656	18436653	7	Gm44871	chr7	NA	NA	NA	NA	NA	NA	NA	NA	NA	NA	NA	NA
8040	ENSMUSG00000109266	Gm6426	5527689	5528542	8	Gm6426	chr8	NA	NA	NA	NA	NA	NA	NA	NA	NA	NA	NA	NA
22329	ENSMUSG00000109267	Gm45048	4016454	4016882	8	Gm45048	chr8	NA	NA	NA	NA	NA	NA	NA	NA	NA	NA	NA	NA
5290	ENSMUSG00000109268	9530078K11Rik	92902179	92902872	7	9530078K11Rik	chr7	NA	NA	NA	NA	NA	NA	NA	NA	NA	NA	NA	NA
6817	ENSMUSG00000109269	Gm18054	21182242	21183056	7	Gm18054	chr7	NA	NA	NA	NA	NA	NA	NA	NA	NA	NA	NA	NA
12702	ENSMUSG00000109271	Gm39129	10738890	10770849	8	Gm39129	chr8	NA	NA	NA	NA	NA	NA	NA	NA	NA	NA	NA	NA
4800	ENSMUSG00000109272	Gm4528	20968224	20968774	7	Gm4528	chr7	NA	NA	NA	NA	NA	NA	NA	NA	NA	NA	NA	NA
36792	ENSMUSG00000109273	Gm45101	67180100	67180331	7	Gm45101	chr7	NA	NA	NA	NA	NA	NA	NA	NA	NA	NA	NA	NA
17664	ENSMUSG00000109274	Gm45133	5059277	5062049	7	Gm45133	chr7	NA	NA	NA	NA	NA	NA	NA	NA	NA	NA	NA	NA
40947	ENSMUSG00000109275	Gm19182	99740210	99740786	7	Gm19182	chr7	NA	NA	NA	NA	NA	NA	NA	NA	NA	NA	NA	NA
8300	ENSMUSG00000109276	Gm4548	21720460	21720968	7	Gm4548	chr7	NA	NA	NA	NA	NA	NA	NA	NA	NA	NA	NA	NA
16633	ENSMUSG00000109277	Gm39121	3672430	3672954	8	Gm39121	chr8	NA	NA	NA	NA	NA	NA	NA	NA	NA	NA	NA	NA
40327	ENSMUSG00000109278	Gm45144	88853043	88864892	7	Gm45144	chr7	NA	NA	NA	NA	NA	NA	NA	NA	NA	NA	NA	NA
42440	ENSMUSG00000109279	Gm45220	90201278	90203786	7	Gm45220	chr7	NA	NA	NA	NA	NA	NA	NA	NA	NA	NA	NA	NA
45107	ENSMUSG00000109280	Gm35325	70207435	70209182	7	Gm35325	chr7	NA	NA	NA	NA	NA	NA	NA	NA	NA	NA	NA	NA
26247	ENSMUSG00000109281	Gm44651	19949201	19949572	7	Gm44651	chr7	NA	NA	NA	NA	NA	NA	NA	NA	NA	NA	NA	NA
28054	ENSMUSG00000109282	Gm45188	98895930	98899545	7	Gm45188	chr7	NA	NA	NA	NA	NA	NA	NA	NA	NA	NA	NA	NA
26663	ENSMUSG00000109283	Gm44733	6040816	6042950	7	Gm44733	chr7	NA	NA	NA	NA	NA	NA	NA	NA	NA	NA	NA	NA
43445	ENSMUSG00000109284	B230311B06Rik	118592328	118596838	7	B230311B06Rik	chr7	NA	NA	NA	NA	NA	NA	NA	NA	NA	NA	NA	NA
24535	ENSMUSG00000109285	Olfr1488-ps1	13625625	13625760	19	Olfr1488-ps1	chr19	NA	NA	NA	NA	NA	NA	NA	NA	NA	NA	NA	NA
10081	ENSMUSG00000109286	Gm44541	9342220	9345126	8	Gm44541	chr8	NA	NA	NA	NA	NA	NA	NA	NA	NA	NA	NA	NA
19031	ENSMUSG00000109287	Gm44713	111528414	111528538	2	Gm44713	chr2	NA	NA	NA	NA	NA	NA	NA	NA	NA	NA	NA	NA
17812	ENSMUSG00000109289	Gm32111	62782245	62783090	7	Gm32111	chr7	NA	NA	NA	NA	NA	NA	NA	NA	NA	NA	NA	NA
3224	ENSMUSG00000109290	Phgdh-ps1	83710966	83711719	7	Phgdh-ps1	chr7	NA	NA	NA	NA	NA	NA	NA	NA	NA	NA	NA	NA
31049	ENSMUSG00000109291	Gm2814	10898169	10900558	8	Gm2814	chr8	NA	NA	NA	NA	NA	NA	NA	NA	NA	NA	NA	NA
16305	ENSMUSG00000109292	Gm44564	18737447	18737626	7	Gm44564	chr7	NA	NA	NA	NA	NA	NA	NA	NA	NA	NA	NA	NA
42519	ENSMUSG00000109293	Dcst2	89361975	89377549	3	Dcst2	chr3	NA	NA	NA	NA	NA	NA	NA	NA	NA	NA	NA	NA
45553	ENSMUSG00000109294	Gm44808	70638610	70639917	7	Gm44808	chr7	NA	NA	NA	NA	NA	NA	NA	NA	NA	NA	NA	NA
5195	ENSMUSG00000109295	Gm5739	5079294	5080996	8	Gm5739	chr8	NA	NA	NA	NA	NA	NA	NA	NA	NA	NA	NA	NA
3909	ENSMUSG00000109297	Gm31522	81983119	82019967	11	Gm31522	chr11	NA	NA	NA	NA	NA	NA	NA	NA	NA	NA	NA	NA
44544	ENSMUSG00000109298	Gm44886	68439373	68441722	7	Gm44886	chr7	NA	NA	NA	NA	NA	NA	NA	NA	NA	NA	NA	NA
27048	ENSMUSG00000109299	Gm45164	24353944	24359436	8	Gm45164	chr8	NA	NA	NA	NA	NA	NA	NA	NA	NA	NA	NA	NA
7748	ENSMUSG00000109300	Gm18462	21577652	21578068	7	Gm18462	chr7	NA	NA	NA	NA	NA	NA	NA	NA	NA	NA	NA	NA
12978	ENSMUSG00000109301	Gm45167	19468228	19468549	7	Gm45167	chr7	NA	NA	NA	NA	NA	NA	NA	NA	NA	NA	NA	NA
519	ENSMUSG00000109302	Gm44967	80994683	80995313	7	Gm44967	chr7	NA	NA	NA	NA	NA	NA	NA	NA	NA	NA	NA	NA
2312	ENSMUSG00000109303	Gm44549	118768017	118768593	7	Gm44549	chr7	NA	NA	NA	NA	NA	NA	NA	NA	NA	NA	NA	NA
5085	ENSMUSG00000109304	Gm45112	120629762	120634886	7	Gm45112	chr7	NA	NA	NA	NA	NA	NA	NA	NA	NA	NA	NA	NA
34168	ENSMUSG00000109305	Smim38	145205825	145208119	7	Smim38	chr7	NA	NA	NA	NA	NA	NA	NA	NA	NA	NA	NA	NA
9662	ENSMUSG00000109306	Gm18410	108566250	108566826	7	Gm18410	chr7	NA	NA	NA	NA	NA	NA	NA	NA	NA	NA	NA	NA
24452	ENSMUSG00000109307	Gm44700	28887127	28888483	7	Gm44700	chr7	NA	NA	NA	NA	NA	NA	NA	NA	NA	NA	NA	NA
9393	ENSMUSG00000109308	Gm44743	59171529	59171914	7	Gm44743	chr7	NA	NA	NA	NA	NA	NA	NA	NA	NA	NA	NA	NA
6160	ENSMUSG00000109309	Gm49772	12681771	12681915	19	Gm49772	chr19	NA	NA	NA	NA	NA	NA	NA	NA	NA	NA	NA	NA
7468	ENSMUSG00000109310	Gm44576	23800874	23801284	7	Gm44576	chr7	NA	NA	NA	NA	NA	NA	NA	NA	NA	NA	NA	NA
30758	ENSMUSG00000109311	AI314278	89426306	89441928	7	AI314278	chr7	NA	NA	NA	NA	NA	NA	NA	NA	NA	NA	NA	NA
32528	ENSMUSG00000109312	Gm44682	53995942	53998555	7	Gm44682	chr7	NA	NA	NA	NA	NA	NA	NA	NA	NA	NA	NA	NA
5276	ENSMUSG00000109313	Gm44693	5436984	5440990	8	Gm44693	chr8	NA	NA	NA	NA	NA	NA	NA	NA	NA	NA	NA	NA
24678	ENSMUSG00000109314	Gm44699	28920951	28943528	7	Gm44699	chr7	NA	NA	NA	NA	NA	NA	NA	NA	NA	NA	NA	NA
5628	ENSMUSG00000109315	Gm45037	93361678	93380864	7	Gm45037	chr7	NA	NA	NA	NA	NA	NA	NA	NA	NA	NA	NA	NA
8678	ENSMUSG00000109316	Gm45160	7985368	7988466	8	Gm45160	chr8	NA	NA	NA	NA	NA	NA	NA	NA	NA	NA	NA	NA
20442	ENSMUSG00000109317	Gm45041	48796302	48799409	7	Gm45041	chr7	NA	NA	NA	NA	NA	NA	NA	NA	NA	NA	NA	NA
7273	ENSMUSG00000109318	Gm17780	23786616	23787227	7	Gm17780	chr7	NA	NA	NA	NA	NA	NA	NA	NA	NA	NA	NA	NA
23852	ENSMUSG00000109319	Olfr1482-ps1	13563036	13563213	19	Olfr1482-ps1	chr19	NA	NA	NA	NA	NA	NA	NA	NA	NA	NA	NA	NA
12499	ENSMUSG00000109320	Gm44679	91519115	91522022	7	Gm44679	chr7	NA	NA	NA	NA	NA	NA	NA	NA	NA	NA	NA	NA
1903	ENSMUSG00000109323	Gm44968	81205010	81210876	7	Gm44968	chr7	NA	NA	NA	NA	NA	NA	NA	NA	NA	NA	NA	NA
2905	ENSMUSG00000109325	Krt8-ps	23357125	23358069	7	Krt8-ps	chr7	NA	NA	NA	NA	NA	NA	NA	NA	NA	NA	NA	NA
4999	ENSMUSG00000109326	Gm9165	120504658	120513772	7	Gm9165	chr7	NA	NA	NA	NA	NA	NA	NA	NA	NA	NA	NA	NA
30229	ENSMUSG00000109327	Gm44995	89338370	89346288	7	Gm44995	chr7	NA	NA	NA	NA	NA	NA	NA	NA	NA	NA	NA	NA
3415	ENSMUSG00000109328	Olfr1438-ps1	12329422	12335910	19	Olfr1438-ps1	chr19	NA	NA	NA	NA	NA	NA	NA	NA	NA	NA	NA	NA
38976	ENSMUSG00000109329	Gm33926	67429073	67443933	7	Gm33926	chr7	NA	NA	NA	NA	NA	NA	NA	NA	NA	NA	NA	NA
33656	ENSMUSG00000109330	Gm44754	66565226	66565625	7	Gm44754	chr7	NA	NA	NA	NA	NA	NA	NA	NA	NA	NA	NA	NA
31174	ENSMUSG00000109331	Gm42402	51697917	51698970	7	Gm42402	chr7	NA	NA	NA	NA	NA	NA	NA	NA	NA	NA	NA	NA
9395	ENSMUSG00000109332	Gm44742	59202391	59203802	7	Gm44742	chr7	NA	NA	NA	NA	NA	NA	NA	NA	NA	NA	NA	NA
27479	ENSMUSG00000109333	Gm30790	76751793	76779092	16	Gm30790	chr16	NA	NA	NA	NA	NA	NA	NA	NA	NA	NA	NA	NA
36628	ENSMUSG00000109334	Gm44925	87118867	87120976	7	Gm44925	chr7	NA	NA	NA	NA	NA	NA	NA	NA	NA	NA	NA	NA
2359	ENSMUSG00000109335	Gm44845	83234541	83234875	7	Gm44845	chr7	NA	NA	NA	NA	NA	NA	NA	NA	NA	NA	NA	NA
11042	ENSMUSG00000109337	Gm45047	120890705	120891013	7	Gm45047	chr7	NA	NA	NA	NA	NA	NA	NA	NA	NA	NA	NA	NA
27457	ENSMUSG00000109338	Gm45030	76427743	76502909	16	Gm45030	chr16	NA	NA	NA	NA	NA	NA	NA	NA	NA	NA	NA	NA
5961	ENSMUSG00000109339	Gm18127	57899963	57900687	7	Gm18127	chr7	NA	NA	NA	NA	NA	NA	NA	NA	NA	NA	NA	NA
30791	ENSMUSG00000109340	Gm44548	131932463	131932654	7	Gm44548	chr7	NA	NA	NA	NA	NA	NA	NA	NA	NA	NA	NA	NA
7571	ENSMUSG00000109341	Gm30873	84338095	84347869	7	Gm30873	chr7	NA	NA	NA	NA	NA	NA	NA	NA	NA	NA	NA	NA
39662	ENSMUSG00000109342	Gm32983	67593659	67594163	7	Gm32983	chr7	NA	NA	NA	NA	NA	NA	NA	NA	NA	NA	NA	NA
24305	ENSMUSG00000109343	Olfr1486-ps1	13593996	13594215	19	Olfr1486-ps1	chr19	NA	NA	NA	NA	NA	NA	NA	NA	NA	NA	NA	NA
17814	ENSMUSG00000109344	A26c2	62778423	62823673	7	A26c2	chr7	NA	NA	NA	NA	NA	NA	NA	NA	NA	NA	NA	NA
1559	ENSMUSG00000109345	Gm4574	22943629	22944170	7	Gm4574	chr7	NA	NA	NA	NA	NA	NA	NA	NA	NA	NA	NA	NA
9689	ENSMUSG00000109346	Gm44515	8920937	8932699	8	Gm44515	chr8	NA	NA	NA	NA	NA	NA	NA	NA	NA	NA	NA	NA
8347	ENSMUSG00000109347	Gm45175	84442831	84444551	7	Gm45175	chr7	NA	NA	NA	NA	NA	NA	NA	NA	NA	NA	NA	NA
6016	ENSMUSG00000109348	Gm44852	58518162	58518530	7	Gm44852	chr7	NA	NA	NA	NA	NA	NA	NA	NA	NA	NA	NA	NA
20566	ENSMUSG00000109350	Gm44805	19671584	19681423	7	Gm44805	chr7	NA	NA	NA	NA	NA	NA	NA	NA	NA	NA	NA	NA
13110	ENSMUSG00000109351	Gm44632	29316770	29319402	7	Gm44632	chr7	NA	NA	NA	NA	NA	NA	NA	NA	NA	NA	NA	NA
3567	ENSMUSG00000109352	Gm18256	44645428	44646334	7	Gm18256	chr7	NA	NA	NA	NA	NA	NA	NA	NA	NA	NA	NA	NA
12495	ENSMUSG00000109353	Gm45183	91304695	91306191	7	Gm45183	chr7	NA	NA	NA	NA	NA	NA	NA	NA	NA	NA	NA	NA
13050	ENSMUSG00000109355	Gm4880	18509861	18511630	7	Gm4880	chr7	NA	NA	NA	NA	NA	NA	NA	NA	NA	NA	NA	NA
751	ENSMUSG00000109356	Gm45118	4368596	4402845	8	Gm45118	chr8	NA	NA	NA	NA	NA	NA	NA	NA	NA	NA	NA	NA
44893	ENSMUSG00000109357	Gm45236	118688545	118688773	7	Gm45236	chr7	NA	NA	NA	NA	NA	NA	NA	NA	NA	NA	NA	NA
32275	ENSMUSG00000109358	Gm44716	11290558	11291267	8	Gm44716	chr8	NA	NA	NA	NA	NA	NA	NA	NA	NA	NA	NA	NA
10080	ENSMUSG00000109359	Gm44797	9595109	9596945	8	Gm44797	chr8	NA	NA	NA	NA	NA	NA	NA	NA	NA	NA	NA	NA
734	ENSMUSG00000109360	Gm18049	20258291	20259128	7	Gm18049	chr7	NA	NA	NA	NA	NA	NA	NA	NA	NA	NA	NA	NA
45303	ENSMUSG00000109361	Gm44946	70345239	70345810	7	Gm44946	chr7	NA	NA	NA	NA	NA	NA	NA	NA	NA	NA	NA	NA
9796	ENSMUSG00000109362	Gm44562	59258855	59260201	7	Gm44562	chr7	NA	NA	NA	NA	NA	NA	NA	NA	NA	NA	NA	NA
37667	ENSMUSG00000109363	Gm44668	67367716	67370980	7	Gm44668	chr7	NA	NA	NA	NA	NA	NA	NA	NA	NA	NA	NA	NA
45316	ENSMUSG00000109364	Gm44948	70347548	70347696	7	Gm44948	chr7	NA	NA	NA	NA	NA	NA	NA	NA	NA	NA	NA	NA
27931	ENSMUSG00000109365	Olfr696-ps1	106728872	106729819	7	Olfr696-ps1	chr7	NA	NA	NA	NA	NA	NA	NA	NA	NA	NA	NA	NA
28464	ENSMUSG00000109366	Gm44698	19333129	19337655	7	Gm44698	chr7	NA	NA	NA	NA	NA	NA	NA	NA	NA	NA	NA	NA
56	ENSMUSG00000109367	Gm18782	80979893	80981291	7	Gm18782	chr7	NA	NA	NA	NA	NA	NA	NA	NA	NA	NA	NA	NA
13886	ENSMUSG00000109368	Gm45015	73334996	73336840	X	Gm45015	chrX	NA	NA	NA	NA	NA	NA	NA	NA	NA	NA	NA	NA
4085	ENSMUSG00000109369	Vmn2r-ps88	3139098	3139968	8	Vmn2r-ps88	chr8	NA	NA	NA	NA	NA	NA	NA	NA	NA	NA	NA	NA
12494	ENSMUSG00000109370	Gm44675	91564367	91567293	7	Gm44675	chr7	NA	NA	NA	NA	NA	NA	NA	NA	NA	NA	NA	NA
9678	ENSMUSG00000109371	Gm44626	8727111	8853647	8	Gm44626	chr8	NA	NA	NA	NA	NA	NA	NA	NA	NA	NA	NA	NA
43548	ENSMUSG00000109372	Gm19410	35765790	35818047	8	Gm19410	chr8	NA	NA	NA	NA	NA	NA	NA	NA	NA	NA	NA	NA
44878	ENSMUSG00000109373	Gm44690	69883979	69884360	7	Gm44690	chr7	NA	NA	NA	NA	NA	NA	NA	NA	NA	NA	NA	NA
34732	ENSMUSG00000109374	Gm44773	107592950	107593506	7	Gm44773	chr7	NA	NA	NA	NA	NA	NA	NA	NA	NA	NA	NA	NA
44662	ENSMUSG00000109375	Gm44887	68598677	68598854	7	Gm44887	chr7	NA	NA	NA	NA	NA	NA	NA	NA	NA	NA	NA	NA
22484	ENSMUSG00000109377	Gm7397	4018992	4021471	8	Gm7397	chr8	NA	NA	NA	NA	NA	NA	NA	NA	NA	NA	NA	NA
7569	ENSMUSG00000109378	Gm49396	30563344	30567960	7	Gm49396	chr7	NA	NA	NA	NA	NA	NA	NA	NA	NA	NA	NA	NA
2489	ENSMUSG00000109379	Gm44550	118785143	118787200	7	Gm44550	chr7	NA	NA	NA	NA	NA	NA	NA	NA	NA	NA	NA	NA
7281	ENSMUSG00000109380	Gm18461	21436852	21437271	7	Gm18461	chr7	NA	NA	NA	NA	NA	NA	NA	NA	NA	NA	NA	NA
6134	ENSMUSG00000109381	Gm44826	84208183	84210514	7	Gm44826	chr7	NA	NA	NA	NA	NA	NA	NA	NA	NA	NA	NA	NA
12895	ENSMUSG00000109382	4930567K12Rik	92092206	92119511	7	4930567K12Rik	chr7	NA	NA	NA	NA	NA	NA	NA	NA	NA	NA	NA	NA
17065	ENSMUSG00000109383	Gm36584	82852498	82867074	7	Gm36584	chr7	NA	NA	NA	NA	NA	NA	NA	NA	NA	NA	NA	NA
44093	ENSMUSG00000109384	Gm17931	99996776	99997409	7	Gm17931	chr7	NA	NA	NA	NA	NA	NA	NA	NA	NA	NA	NA	NA
10076	ENSMUSG00000109385	Gm44518	9370957	9375326	8	Gm44518	chr8	NA	NA	NA	NA	NA	NA	NA	NA	NA	NA	NA	NA
12903	ENSMUSG00000109387	Gm45182	91158600	91161003	7	Gm45182	chr7	NA	NA	NA	NA	NA	NA	NA	NA	NA	NA	NA	NA
45826	ENSMUSG00000109388	Gm44688	71706076	71706612	7	Gm44688	chr7	NA	NA	NA	NA	NA	NA	NA	NA	NA	NA	NA	NA
36038	ENSMUSG00000109390	Gm45718	80910373	80914166	7	Gm45718	chr7	NA	NA	NA	NA	NA	NA	NA	NA	NA	NA	NA	NA
30817	ENSMUSG00000109391	Gm45023	107075261	107075639	7	Gm45023	chr7	NA	NA	NA	NA	NA	NA	NA	NA	NA	NA	NA	NA
10651	ENSMUSG00000109392	Gm5737	120812365	120831193	7	Gm5737	chr7	NA	NA	NA	NA	NA	NA	NA	NA	NA	NA	NA	NA
8372	ENSMUSG00000109393	Gm44936	58675421	58676155	7	Gm44936	chr7	NA	NA	NA	NA	NA	NA	NA	NA	NA	NA	NA	NA
3451	ENSMUSG00000109395	Gm45199	92706773	92708279	7	Gm45199	chr7	NA	NA	NA	NA	NA	NA	NA	NA	NA	NA	NA	NA
12874	ENSMUSG00000109396	Gm4565	22582158	22588127	7	Gm4565	chr7	NA	NA	NA	NA	NA	NA	NA	NA	NA	NA	NA	NA
747	ENSMUSG00000109397	Gm45117	4399238	4401011	8	Gm45117	chr8	NA	NA	NA	NA	NA	NA	NA	NA	NA	NA	NA	NA
32473	ENSMUSG00000109398	Gm3854	6343759	6355956	7	Gm3854	chr7	NA	NA	NA	NA	NA	NA	NA	NA	NA	NA	NA	NA
31453	ENSMUSG00000109399	Gm44982	131440471	131440941	7	Gm44982	chr7	NA	NA	NA	NA	NA	NA	NA	NA	NA	NA	NA	NA
44822	ENSMUSG00000109400	Gm44533	69259595	69259862	7	Gm44533	chr7	NA	NA	NA	NA	NA	NA	NA	NA	NA	NA	NA	NA
5019	ENSMUSG00000109401	Cpeb1os1	81455895	81458006	7	Cpeb1os1	chr7	NA	NA	NA	NA	NA	NA	NA	NA	NA	NA	NA	NA
1672	ENSMUSG00000109402	Gm45040	107780914	107786446	7	Gm45040	chr7	NA	NA	NA	NA	NA	NA	NA	NA	NA	NA	NA	NA
12475	ENSMUSG00000109404	Gm19963	119742856	119744110	7	Gm19963	chr7	NA	NA	NA	NA	NA	NA	NA	NA	NA	NA	NA	NA
10585	ENSMUSG00000109405	Gm16443	21936134	21956428	7	Gm16443	chr7	NA	NA	NA	NA	NA	NA	NA	NA	NA	NA	NA	NA
10497	ENSMUSG00000109406	Olfr515-ps1	108843304	108843492	7	Olfr515-ps1	chr7	NA	NA	NA	NA	NA	NA	NA	NA	NA	NA	NA	NA
44806	ENSMUSG00000109407	Gm34664	68843099	68916016	7	Gm34664	chr7	NA	NA	NA	NA	NA	NA	NA	NA	NA	NA	NA	NA
17971	ENSMUSG00000109408	A930037H05Rik	119448788	119491298	11	A930037H05Rik	chr11	NA	NA	NA	NA	NA	NA	NA	NA	NA	NA	NA	NA
29016	ENSMUSG00000109409	Gm9343	50940546	50943154	7	Gm9343	chr7	NA	NA	NA	NA	NA	NA	NA	NA	NA	NA	NA	NA
2542	ENSMUSG00000109410	Olfr1430-ps1	12177607	12178523	19	Olfr1430-ps1	chr19	NA	NA	NA	NA	NA	NA	NA	NA	NA	NA	NA	NA
11822	ENSMUSG00000109411	Gm18059	22253964	22254785	7	Gm18059	chr7	NA	NA	NA	NA	NA	NA	NA	NA	NA	NA	NA	NA
44846	ENSMUSG00000109412	Gm44535	69579708	69582843	7	Gm44535	chr7	NA	NA	NA	NA	NA	NA	NA	NA	NA	NA	NA	NA
26771	ENSMUSG00000109413	Gm45165	23696005	23697635	8	Gm45165	chr8	NA	NA	NA	NA	NA	NA	NA	NA	NA	NA	NA	NA
3072	ENSMUSG00000109414	4930505K13Rik	120156115	120166000	7	4930505K13Rik	chr7	NA	NA	NA	NA	NA	NA	NA	NA	NA	NA	NA	NA
11228	ENSMUSG00000109415	Olfr1460-ps1	13158200	13159316	19	Olfr1460-ps1	chr19	NA	NA	NA	NA	NA	NA	NA	NA	NA	NA	NA	NA
5686	ENSMUSG00000109416	Gm44863	6753043	6754464	7	Gm44863	chr7	NA	NA	NA	NA	NA	NA	NA	NA	NA	NA	NA	NA
11070	ENSMUSG00000109417	Gm44859	12037731	12037824	19	Gm44859	chr19	NA	NA	NA	NA	NA	NA	NA	NA	NA	NA	NA	NA
10071	ENSMUSG00000109418	Gm44800	9598799	9600653	8	Gm44800	chr8	NA	NA	NA	NA	NA	NA	NA	NA	NA	NA	NA	NA
27047	ENSMUSG00000109419	Gm45163	24220510	24230146	8	Gm45163	chr8	NA	NA	NA	NA	NA	NA	NA	NA	NA	NA	NA	NA
21503	ENSMUSG00000109420	Gm44702	28809304	28810497	7	Gm44702	chr7	NA	NA	NA	NA	NA	NA	NA	NA	NA	NA	NA	NA
19959	ENSMUSG00000109421	Gm44998	143773346	143775113	7	Gm44998	chr7	NA	NA	NA	NA	NA	NA	NA	NA	NA	NA	NA	NA
9322	ENSMUSG00000109422	Gm45174	84554187	84557251	7	Gm45174	chr7	NA	NA	NA	NA	NA	NA	NA	NA	NA	NA	NA	NA
22409	ENSMUSG00000109423	Olfr1304-ps1	111823228	111823416	2	Olfr1304-ps1	chr2	NA	NA	NA	NA	NA	NA	NA	NA	NA	NA	NA	NA
24631	ENSMUSG00000109424	Gm44658	19846973	19847609	7	Gm44658	chr7	NA	NA	NA	NA	NA	NA	NA	NA	NA	NA	NA	NA
2574	ENSMUSG00000109425	Gm18471	23283025	23283476	7	Gm18471	chr7	NA	NA	NA	NA	NA	NA	NA	NA	NA	NA	NA	NA
9178	ENSMUSG00000109426	Olfr496-ps1	108417104	108418018	7	Olfr496-ps1	chr7	NA	NA	NA	NA	NA	NA	NA	NA	NA	NA	NA	NA
11626	ENSMUSG00000109427	Gm45845	81789738	81790319	7	Gm45845	chr7	NA	NA	NA	NA	NA	NA	NA	NA	NA	NA	NA	NA
8281	ENSMUSG00000109428	Gm45698	81590894	81592028	7	Gm45698	chr7	NA	NA	NA	NA	NA	NA	NA	NA	NA	NA	NA	NA
42447	ENSMUSG00000109429	Gm45223	90132492	90137629	7	Gm45223	chr7	NA	NA	NA	NA	NA	NA	NA	NA	NA	NA	NA	NA
5713	ENSMUSG00000109430	Gm44585	6805851	6806457	7	Gm44585	chr7	NA	NA	NA	NA	NA	NA	NA	NA	NA	NA	NA	NA
12496	ENSMUSG00000109431	Gm45161	90885444	90887706	7	Gm45161	chr7	NA	NA	NA	NA	NA	NA	NA	NA	NA	NA	NA	NA
12584	ENSMUSG00000109432	Gm44785	10687948	10691706	8	Gm44785	chr8	NA	NA	NA	NA	NA	NA	NA	NA	NA	NA	NA	NA
3201	ENSMUSG00000109433	Olfr1435-ps1	12290058	12290306	19	Olfr1435-ps1	chr19	NA	NA	NA	NA	NA	NA	NA	NA	NA	NA	NA	NA
8369	ENSMUSG00000109434	Gm44937	58720199	58722889	7	Gm44937	chr7	NA	NA	NA	NA	NA	NA	NA	NA	NA	NA	NA	NA
47197	ENSMUSG00000109435	Gm7067	100197100	100198348	7	Gm7067	chr7	NA	NA	NA	NA	NA	NA	NA	NA	NA	NA	NA	NA
8841	ENSMUSG00000109436	Gm45075	8612264	8615862	8	Gm45075	chr8	NA	NA	NA	NA	NA	NA	NA	NA	NA	NA	NA	NA
31091	ENSMUSG00000109437	Gm45072	51631725	51632653	7	Gm45072	chr7	NA	NA	NA	NA	NA	NA	NA	NA	NA	NA	NA	NA
9129	ENSMUSG00000109438	Gm45073	8642766	8647012	8	Gm45073	chr8	NA	NA	NA	NA	NA	NA	NA	NA	NA	NA	NA	NA
2587	ENSMUSG00000109439	Gm44853	57718912	57719161	7	Gm44853	chr7	NA	NA	NA	NA	NA	NA	NA	NA	NA	NA	NA	NA
5655	ENSMUSG00000109440	Bc1-ps1	93660238	93660555	7	Bc1-ps1	chr7	NA	NA	NA	NA	NA	NA	NA	NA	NA	NA	NA	NA
16187	ENSMUSG00000109441	Gm44983	4908886	4912357	7	Gm44983	chr7	NA	NA	NA	NA	NA	NA	NA	NA	NA	NA	NA	NA
32826	ENSMUSG00000109442	Gm34964	144787041	144791808	7	Gm34964	chr7	NA	NA	NA	NA	NA	NA	NA	NA	NA	NA	NA	NA
29974	ENSMUSG00000109443	Gm45002	51394829	51394948	7	Gm45002	chr7	NA	NA	NA	NA	NA	NA	NA	NA	NA	NA	NA	NA
11875	ENSMUSG00000109444	Gm18466	22266363	22266861	7	Gm18466	chr7	NA	NA	NA	NA	NA	NA	NA	NA	NA	NA	NA	NA
839	ENSMUSG00000109445	4930560O18Rik	120101611	120103205	7	4930560O18Rik	chr7	NA	NA	NA	NA	NA	NA	NA	NA	NA	NA	NA	NA
47283	ENSMUSG00000109446	Gm9195	72426013	72491838	14	Gm9195	chr14	NA	NA	NA	NA	NA	NA	NA	NA	NA	NA	NA	NA
15220	ENSMUSG00000109447	Gm3198	60643891	60645785	7	Gm3198	chr7	NA	NA	NA	NA	NA	NA	NA	NA	NA	NA	NA	NA
2931	ENSMUSG00000109448	Gm45224	4652064	4652477	8	Gm45224	chr8	NA	NA	NA	NA	NA	NA	NA	NA	NA	NA	NA	NA
4154	ENSMUSG00000109450	Gm39043	83814707	83838345	7	Gm39043	chr7	NA	NA	NA	NA	NA	NA	NA	NA	NA	NA	NA	NA
15218	ENSMUSG00000109451	Gm18129	60272860	60280211	7	Gm18129	chr7	NA	NA	NA	NA	NA	NA	NA	NA	NA	NA	NA	NA
4195	ENSMUSG00000109452	Gm44530	83874362	83877920	7	Gm44530	chr7	NA	NA	NA	NA	NA	NA	NA	NA	NA	NA	NA	NA
42835	ENSMUSG00000109453	4930405G09Rik	68315973	68317032	7	4930405G09Rik	chr7	NA	NA	NA	NA	NA	NA	NA	NA	NA	NA	NA	NA
45714	ENSMUSG00000109454	Gm34783	70912518	70912820	7	Gm34783	chr7	NA	NA	NA	NA	NA	NA	NA	NA	NA	NA	NA	NA
29355	ENSMUSG00000109455	Gm44710	28378980	28392514	7	Gm44710	chr7	NA	NA	NA	NA	NA	NA	NA	NA	NA	NA	NA	NA
5670	ENSMUSG00000109456	Gm44584	6809001	6811880	7	Gm44584	chr7	NA	NA	NA	NA	NA	NA	NA	NA	NA	NA	NA	NA
8381	ENSMUSG00000109457	Gm44909	6830814	6830978	8	Gm44909	chr8	NA	NA	NA	NA	NA	NA	NA	NA	NA	NA	NA	NA
44292	ENSMUSG00000109458	Gm44889	68384779	68392029	7	Gm44889	chr7	NA	NA	NA	NA	NA	NA	NA	NA	NA	NA	NA	NA
2306	ENSMUSG00000109459	Gm39526	94731399	94745359	X	Gm39526	chrX	NA	NA	NA	NA	NA	NA	NA	NA	NA	NA	NA	NA
29533	ENSMUSG00000109460	Gm45591	99321200	99322455	7	Gm45591	chr7	NA	NA	NA	NA	NA	NA	NA	NA	NA	NA	NA	NA
39099	ENSMUSG00000109461	Gm44848	88063061	88066294	7	Gm44848	chr7	NA	NA	NA	NA	NA	NA	NA	NA	NA	NA	NA	NA
3756	ENSMUSG00000109462	Gm6334	4778042	4778269	8	Gm6334	chr8	NA	NA	NA	NA	NA	NA	NA	NA	NA	NA	NA	NA
8398	ENSMUSG00000109463	Gm7506	7001941	7002755	8	Gm7506	chr8	NA	NA	NA	NA	NA	NA	NA	NA	NA	NA	NA	NA
41535	ENSMUSG00000109464	Gm34350	67819250	67829618	7	Gm34350	chr7	NA	NA	NA	NA	NA	NA	NA	NA	NA	NA	NA	NA
17082	ENSMUSG00000109465	Gm19032	61882972	61883563	7	Gm19032	chr7	NA	NA	NA	NA	NA	NA	NA	NA	NA	NA	NA	NA
1376	ENSMUSG00000109466	Gm7587	6533491	6534511	7	Gm7587	chr7	NA	NA	NA	NA	NA	NA	NA	NA	NA	NA	NA	NA
37596	ENSMUSG00000109467	Gm30646	30432544	30432723	7	Gm30646	chr7	NA	NA	NA	NA	NA	NA	NA	NA	NA	NA	NA	NA
28273	ENSMUSG00000109468	Gm45185	99141593	99141996	7	Gm45185	chr7	NA	NA	NA	NA	NA	NA	NA	NA	NA	NA	NA	NA
3689	ENSMUSG00000109469	Gm8486	20618446	20637932	7	Gm8486	chr7	NA	NA	NA	NA	NA	NA	NA	NA	NA	NA	NA	NA
10010	ENSMUSG00000109471	Gm19127	108579038	108581482	7	Gm19127	chr7	NA	NA	NA	NA	NA	NA	NA	NA	NA	NA	NA	NA
29155	ENSMUSG00000109472	Gm18943	99247605	99248820	7	Gm18943	chr7	NA	NA	NA	NA	NA	NA	NA	NA	NA	NA	NA	NA
5960	ENSMUSG00000109475	Gm34272	57894840	57895092	7	Gm34272	chr7	NA	NA	NA	NA	NA	NA	NA	NA	NA	NA	NA	NA
29329	ENSMUSG00000109476	Gm21034	50966796	50969403	7	Gm21034	chr7	NA	NA	NA	NA	NA	NA	NA	NA	NA	NA	NA	NA
5378	ENSMUSG00000109477	Gm18306	23447588	23448156	7	Gm18306	chr7	NA	NA	NA	NA	NA	NA	NA	NA	NA	NA	NA	NA
10373	ENSMUSG00000109478	Gm39078	119600840	119604780	7	Gm39078	chr7	NA	NA	NA	NA	NA	NA	NA	NA	NA	NA	NA	NA
16511	ENSMUSG00000109479	Gm44919	82342268	82343340	7	Gm44919	chr7	NA	NA	NA	NA	NA	NA	NA	NA	NA	NA	NA	NA
31096	ENSMUSG00000109480	Gm45042	10929887	10930097	8	Gm45042	chr8	NA	NA	NA	NA	NA	NA	NA	NA	NA	NA	NA	NA
12520	ENSMUSG00000109481	Gm45130	91816167	91819554	7	Gm45130	chr7	NA	NA	NA	NA	NA	NA	NA	NA	NA	NA	NA	NA
14436	ENSMUSG00000109482	Gm4756	72576002	72649661	12	Gm4756	chr12	NA	NA	NA	NA	NA	NA	NA	NA	NA	NA	NA	NA
4075	ENSMUSG00000109484	Gm44870	108094129	108094485	7	Gm44870	chr7	NA	NA	NA	NA	NA	NA	NA	NA	NA	NA	NA	NA
11544	ENSMUSG00000109485	Gm45016	81789477	81794685	7	Gm45016	chr7	NA	NA	NA	NA	NA	NA	NA	NA	NA	NA	NA	NA
7059	ENSMUSG00000109488	Gm6828	7096843	7098028	7	Gm6828	chr7	NA	NA	NA	NA	NA	NA	NA	NA	NA	NA	NA	NA
2929	ENSMUSG00000109489	Gm7451	4641466	4642857	8	Gm7451	chr8	NA	NA	NA	NA	NA	NA	NA	NA	NA	NA	NA	NA
16675	ENSMUSG00000109490	Gm19126	18800932	18801853	7	Gm19126	chr7	NA	NA	NA	NA	NA	NA	NA	NA	NA	NA	NA	NA
48786	ENSMUSG00000109491	Gm15396	44579968	44590624	7	Gm15396	chr7	NA	NA	NA	NA	NA	NA	NA	NA	NA	NA	NA	NA
28122	ENSMUSG00000109492	Gm33882	99090232	99090882	7	Gm33882	chr7	NA	NA	NA	NA	NA	NA	NA	NA	NA	NA	NA	NA
5788	ENSMUSG00000109493	Gm45208	7722245	7730530	X	Gm45208	chrX	NA	NA	NA	NA	NA	NA	NA	NA	NA	NA	NA	NA
29301	ENSMUSG00000109494	Gm21033	50958042	50960649	7	Gm21033	chr7	NA	NA	NA	NA	NA	NA	NA	NA	NA	NA	NA	NA
24514	ENSMUSG00000109495	Gm47692	5127396	5129356	7	Gm47692	chr7	NA	NA	NA	NA	NA	NA	NA	NA	NA	NA	NA	NA
24271	ENSMUSG00000109496	Olfr1485-ps1	13588290	13588659	19	Olfr1485-ps1	chr19	NA	NA	NA	NA	NA	NA	NA	NA	NA	NA	NA	NA
41582	ENSMUSG00000109498	Gm45222	90145948	90150254	7	Gm45222	chr7	NA	NA	NA	NA	NA	NA	NA	NA	NA	NA	NA	NA
34045	ENSMUSG00000109499	Gm44864	109699525	109703608	7	Gm44864	chr7	NA	NA	NA	NA	NA	NA	NA	NA	NA	NA	NA	NA
27447	ENSMUSG00000109500	Gm44999	144109593	144111085	7	Gm44999	chr7	NA	NA	NA	NA	NA	NA	NA	NA	NA	NA	NA	NA
9897	ENSMUSG00000109501	Gm14377	47110851	47125990	7	Gm14377	chr7	NA	NA	NA	NA	NA	NA	NA	NA	NA	NA	NA	NA
23697	ENSMUSG00000109502	Gm18672	28235651	28235920	7	Gm18672	chr7	NA	NA	NA	NA	NA	NA	NA	NA	NA	NA	NA	NA
12580	ENSMUSG00000109503	Gm44786	10685351	10687390	8	Gm44786	chr8	NA	NA	NA	NA	NA	NA	NA	NA	NA	NA	NA	NA
13040	ENSMUSG00000109504	Gm45156	18493939	18494916	7	Gm45156	chr7	NA	NA	NA	NA	NA	NA	NA	NA	NA	NA	NA	NA
12500	ENSMUSG00000109505	Gm44677	91627272	91631010	7	Gm44677	chr7	NA	NA	NA	NA	NA	NA	NA	NA	NA	NA	NA	NA
2366	ENSMUSG00000109506	Gm44724	83327738	83369429	7	Gm44724	chr7	NA	NA	NA	NA	NA	NA	NA	NA	NA	NA	NA	NA
21848	ENSMUSG00000109507	Gm18559	48939515	48940118	7	Gm18559	chr7	NA	NA	NA	NA	NA	NA	NA	NA	NA	NA	NA	NA
31107	ENSMUSG00000109508	Gm44956	10962957	10970814	8	Gm44956	chr8	NA	NA	NA	NA	NA	NA	NA	NA	NA	NA	NA	NA
1187	ENSMUSG00000109509	Rps12-ps4	30484701	30485097	7	Rps12-ps4	chr7	NA	NA	NA	NA	NA	NA	NA	NA	NA	NA	NA	NA
6569	ENSMUSG00000109510	Gm42417	36530193	36539429	1	Gm42417	chr1	NA	NA	NA	NA	NA	NA	NA	NA	NA	NA	NA	NA
22785	ENSMUSG00000109512	Gm45049	4034157	4034747	8	Gm45049	chr8	NA	NA	NA	NA	NA	NA	NA	NA	NA	NA	NA	NA
9325	ENSMUSG00000109513	Gm44928	84575715	84575842	7	Gm44928	chr7	NA	NA	NA	NA	NA	NA	NA	NA	NA	NA	NA	NA
1456	ENSMUSG00000109514	Gm19900	22891265	22892085	7	Gm19900	chr7	NA	NA	NA	NA	NA	NA	NA	NA	NA	NA	NA	NA
8698	ENSMUSG00000109515	Gm31343	8377090	8391702	8	Gm31343	chr8	NA	NA	NA	NA	NA	NA	NA	NA	NA	NA	NA	NA
7280	ENSMUSG00000109516	Gm6882	21425858	21432745	7	Gm6882	chr7	NA	NA	NA	NA	NA	NA	NA	NA	NA	NA	NA	NA
2278	ENSMUSG00000109517	Gm44763	118967668	118969686	7	Gm44763	chr7	NA	NA	NA	NA	NA	NA	NA	NA	NA	NA	NA	NA
8291	ENSMUSG00000109518	Gm44843	6034867	6036262	8	Gm44843	chr8	NA	NA	NA	NA	NA	NA	NA	NA	NA	NA	NA	NA
9983	ENSMUSG00000109519	Gm18806	81742345	81744316	7	Gm18806	chr7	NA	NA	NA	NA	NA	NA	NA	NA	NA	NA	NA	NA
25280	ENSMUSG00000109520	Olfr1493-ps1	13723278	13727983	19	Olfr1493-ps1	chr19	NA	NA	NA	NA	NA	NA	NA	NA	NA	NA	NA	NA
16746	ENSMUSG00000109521	Olfr1285	111406534	111409398	2	Olfr1285	chr2	NA	NA	NA	NA	NA	NA	NA	NA	NA	NA	NA	NA
24598	ENSMUSG00000109522	Olfr1319-ps1	112167724	112167997	2	Olfr1319-ps1	chr2	NA	NA	NA	NA	NA	NA	NA	NA	NA	NA	NA	NA
44812	ENSMUSG00000109524	Gm44691	68989404	69008173	7	Gm44691	chr7	NA	NA	NA	NA	NA	NA	NA	NA	NA	NA	NA	NA
13595	ENSMUSG00000109525	Gm19091	18577698	18579022	7	Gm19091	chr7	NA	NA	NA	NA	NA	NA	NA	NA	NA	NA	NA	NA
32514	ENSMUSG00000109526	Gm9357	52022237	52029158	7	Gm9357	chr7	NA	NA	NA	NA	NA	NA	NA	NA	NA	NA	NA	NA
25273	ENSMUSG00000109527	Olfr1492-ps1	13718013	13718877	19	Olfr1492-ps1	chr19	NA	NA	NA	NA	NA	NA	NA	NA	NA	NA	NA	NA
10086	ENSMUSG00000109529	Gm44801	9603823	9605882	8	Gm44801	chr8	NA	NA	NA	NA	NA	NA	NA	NA	NA	NA	NA	NA
25835	ENSMUSG00000109530	Olfr1498-ps1	13804428	13806257	19	Olfr1498-ps1	chr19	NA	NA	NA	NA	NA	NA	NA	NA	NA	NA	NA	NA
45715	ENSMUSG00000109532	Gm42397	70870913	71073345	7	Gm42397	chr7	NA	NA	NA	NA	NA	NA	NA	NA	NA	NA	NA	NA
15229	ENSMUSG00000109533	Gm7394	60754882	60756779	7	Gm7394	chr7	NA	NA	NA	NA	NA	NA	NA	NA	NA	NA	NA	NA
8292	ENSMUSG00000109534	Gm44842	6218668	6222039	8	Gm44842	chr8	NA	NA	NA	NA	NA	NA	NA	NA	NA	NA	NA	NA
2342	ENSMUSG00000109535	Gm8728	23166873	23186354	7	Gm8728	chr7	NA	NA	NA	NA	NA	NA	NA	NA	NA	NA	NA	NA
9812	ENSMUSG00000109536	9330162G02Rik	59223847	59254788	7	9330162G02Rik	chr7	NA	NA	NA	NA	NA	NA	NA	NA	NA	NA	NA	NA
46136	ENSMUSG00000109537	Olfr200-ps1	59255127	59256000	16	Olfr200-ps1	chr16	NA	NA	NA	NA	NA	NA	NA	NA	NA	NA	NA	NA
8492	ENSMUSG00000109538	Gm44910	7132569	7132964	8	Gm44910	chr8	NA	NA	NA	NA	NA	NA	NA	NA	NA	NA	NA	NA
37666	ENSMUSG00000109539	Gm44667	67268906	67272242	7	Gm44667	chr7	NA	NA	NA	NA	NA	NA	NA	NA	NA	NA	NA	NA
26486	ENSMUSG00000109540	Gm44821	5759108	5763417	7	Gm44821	chr7	NA	NA	NA	NA	NA	NA	NA	NA	NA	NA	NA	NA
392	ENSMUSG00000109541	Gm6112	82966589	82967217	7	Gm6112	chr7	NA	NA	NA	NA	NA	NA	NA	NA	NA	NA	NA	NA
8378	ENSMUSG00000109543	Gm44844	6437744	6438079	8	Gm44844	chr8	NA	NA	NA	NA	NA	NA	NA	NA	NA	NA	NA	NA
12851	ENSMUSG00000109544	Olfr1468-ps1	13371854	13376066	19	Olfr1468-ps1	chr19	NA	NA	NA	NA	NA	NA	NA	NA	NA	NA	NA	NA
11579	ENSMUSG00000109545	Gm44788	10065054	10119632	8	Gm44788	chr8	NA	NA	NA	NA	NA	NA	NA	NA	NA	NA	NA	NA
750	ENSMUSG00000109546	Gm18468	22723861	22724229	7	Gm18468	chr7	NA	NA	NA	NA	NA	NA	NA	NA	NA	NA	NA	NA
45816	ENSMUSG00000109548	Gm45066	71331493	71334043	7	Gm45066	chr7	NA	NA	NA	NA	NA	NA	NA	NA	NA	NA	NA	NA
17702	ENSMUSG00000109549	Gm38941	5054472	5055000	7	Gm38941	chr7	NA	NA	NA	NA	NA	NA	NA	NA	NA	NA	NA	NA
31004	ENSMUSG00000109550	Gm44892	132321595	132322082	7	Gm44892	chr7	NA	NA	NA	NA	NA	NA	NA	NA	NA	NA	NA	NA
10073	ENSMUSG00000109551	4930435N07Rik	9459092	9461218	8	4930435N07Rik	chr8	NA	NA	NA	NA	NA	NA	NA	NA	NA	NA	NA	NA
4192	ENSMUSG00000109552	Gm44531	83866777	83868776	7	Gm44531	chr7	NA	NA	NA	NA	NA	NA	NA	NA	NA	NA	NA	NA
10782	ENSMUSG00000109553	Gm17992	108865424	108866495	7	Gm17992	chr7	NA	NA	NA	NA	NA	NA	NA	NA	NA	NA	NA	NA
30788	ENSMUSG00000109555	Gm44891	132311856	132314078	7	Gm44891	chr7	NA	NA	NA	NA	NA	NA	NA	NA	NA	NA	NA	NA
27314	ENSMUSG00000109556	Gm38843	82803769	82805083	6	Gm38843	chr6	NA	NA	NA	NA	NA	NA	NA	NA	NA	NA	NA	NA
8254	ENSMUSG00000109557	Gm18463	21685414	21685887	7	Gm18463	chr7	NA	NA	NA	NA	NA	NA	NA	NA	NA	NA	NA	NA
39496	ENSMUSG00000109558	Gm45100	67637765	67638155	7	Gm45100	chr7	NA	NA	NA	NA	NA	NA	NA	NA	NA	NA	NA	NA
39693	ENSMUSG00000109559	Gm34280	99694297	99712777	7	Gm34280	chr7	NA	NA	NA	NA	NA	NA	NA	NA	NA	NA	NA	NA
48878	ENSMUSG00000109560	Gm8463	100524016	100524628	7	Gm8463	chr7	NA	NA	NA	NA	NA	NA	NA	NA	NA	NA	NA	NA
42823	ENSMUSG00000109561	Ankrd31	96748272	96910039	13	Ankrd31	chr13	NA	NA	NA	NA	NA	NA	NA	NA	NA	NA	NA	NA
12517	ENSMUSG00000109562	Gm45178	90995309	90999418	7	Gm45178	chr7	NA	NA	NA	NA	NA	NA	NA	NA	NA	NA	NA	NA
33727	ENSMUSG00000109564	Muc16	18495455	18674530	9	Muc16	chr9	NA	NA	NA	NA	NA	NA	NA	NA	NA	NA	NA	NA
17190	ENSMUSG00000109565	Gm6579	29798712	29799796	7	Gm6579	chr7	NA	NA	NA	NA	NA	NA	NA	NA	NA	NA	NA	NA
8706	ENSMUSG00000109566	Gm31401	8066666	8093355	8	Gm31401	chr8	NA	NA	NA	NA	NA	NA	NA	NA	NA	NA	NA	NA
12881	ENSMUSG00000109567	Gm18467	22591126	22591559	7	Gm18467	chr7	NA	NA	NA	NA	NA	NA	NA	NA	NA	NA	NA	NA
9174	ENSMUSG00000109568	Gm45074	8637966	8639205	8	Gm45074	chr8	NA	NA	NA	NA	NA	NA	NA	NA	NA	NA	NA	NA
8424	ENSMUSG00000109569	Gm44554	21813476	21813622	7	Gm44554	chr7	NA	NA	NA	NA	NA	NA	NA	NA	NA	NA	NA	NA
30799	ENSMUSG00000109570	Gm44624	131396258	131398535	7	Gm44624	chr7	NA	NA	NA	NA	NA	NA	NA	NA	NA	NA	NA	NA
14993	ENSMUSG00000109571	Gm44655	18689760	18691152	7	Gm44655	chr7	NA	NA	NA	NA	NA	NA	NA	NA	NA	NA	NA	NA
4962	ENSMUSG00000109572	Cfap99	34288600	34327327	5	Cfap99	chr5	NA	NA	NA	NA	NA	NA	NA	NA	NA	NA	NA	NA
13114	ENSMUSG00000109573	Olfr1473-ps1	13462678	13463635	19	Olfr1473-ps1	chr19	NA	NA	NA	NA	NA	NA	NA	NA	NA	NA	NA	NA
12523	ENSMUSG00000109574	B230206I08Rik	92408184	92411374	7	B230206I08Rik	chr7	NA	NA	NA	NA	NA	NA	NA	NA	NA	NA	NA	NA
9877	ENSMUSG00000109575	Gm44831	59627688	59630676	7	Gm44831	chr7	NA	NA	NA	NA	NA	NA	NA	NA	NA	NA	NA	NA
30227	ENSMUSG00000109576	Gm44704	89215108	89217097	7	Gm44704	chr7	NA	NA	NA	NA	NA	NA	NA	NA	NA	NA	NA	NA
25935	ENSMUSG00000109577	Gm44543	5414736	5415131	7	Gm44543	chr7	NA	NA	NA	NA	NA	NA	NA	NA	NA	NA	NA	NA
5032	ENSMUSG00000109578	Gm16475	120553156	120556999	7	Gm16475	chr7	NA	NA	NA	NA	NA	NA	NA	NA	NA	NA	NA	NA
12849	ENSMUSG00000109579	Gm35521	64408643	64417100	8	Gm35521	chr8	NA	NA	NA	NA	NA	NA	NA	NA	NA	NA	NA	NA
38590	ENSMUSG00000109580	Gm8268	34507207	34507664	8	Gm8268	chr8	NA	NA	NA	NA	NA	NA	NA	NA	NA	NA	NA	NA
34933	ENSMUSG00000109581	Gm19094	142223521	142224766	7	Gm19094	chr7	NA	NA	NA	NA	NA	NA	NA	NA	NA	NA	NA	NA
5139	ENSMUSG00000109582	4933439N14Rik	12502899	12505341	8	4933439N14Rik	chr8	NA	NA	NA	NA	NA	NA	NA	NA	NA	NA	NA	NA
37433	ENSMUSG00000109583	Gm39204	78953926	79014119	8	Gm39204	chr8	NA	NA	NA	NA	NA	NA	NA	NA	NA	NA	NA	NA
41816	ENSMUSG00000109584	Gm7997	80770691	80771670	8	Gm7997	chr8	NA	NA	NA	NA	NA	NA	NA	NA	NA	NA	NA	NA
27388	ENSMUSG00000109585	Gm45358	57641518	57643822	8	Gm45358	chr8	NA	NA	NA	NA	NA	NA	NA	NA	NA	NA	NA	NA
3112	ENSMUSG00000109586	Gm6853	30177932	30183860	8	Gm6853	chr8	NA	NA	NA	NA	NA	NA	NA	NA	NA	NA	NA	NA
41817	ENSMUSG00000109587	Gm31105	80879940	80881169	8	Gm31105	chr8	NA	NA	NA	NA	NA	NA	NA	NA	NA	NA	NA	NA
44165	ENSMUSG00000109588	Lnp1	56914344	56928061	16	Lnp1	chr16	NA	NA	NA	NA	NA	NA	NA	NA	NA	NA	NA	NA
34288	ENSMUSG00000109589	Gm45267	27159828	27170691	8	Gm45267	chr8	NA	NA	NA	NA	NA	NA	NA	NA	NA	NA	NA	NA
16714	ENSMUSG00000109590	Gm32710	10904345	10907818	9	Gm32710	chr9	NA	NA	NA	NA	NA	NA	NA	NA	NA	NA	NA	NA
39461	ENSMUSG00000109591	Gm8077	79497155	79498178	8	Gm8077	chr8	NA	NA	NA	NA	NA	NA	NA	NA	NA	NA	NA	NA
34204	ENSMUSG00000109592	Gm45417	142111656	142112413	7	Gm45417	chr7	NA	NA	NA	NA	NA	NA	NA	NA	NA	NA	NA	NA
40582	ENSMUSG00000109593	Gm45431	80128194	80138667	8	Gm45431	chr8	NA	NA	NA	NA	NA	NA	NA	NA	NA	NA	NA	NA
3486	ENSMUSG00000109594	1700047O18Rik	12780860	12781602	7	1700047O18Rik	chr7	NA	NA	NA	NA	NA	NA	NA	NA	NA	NA	NA	NA
21647	ENSMUSG00000109595	Gm18204	11169504	11176743	7	Gm18204	chr7	NA	NA	NA	NA	NA	NA	NA	NA	NA	NA	NA	NA
4852	ENSMUSG00000109596	Olfr565-ps1	102817552	102818495	7	Olfr565-ps1	chr7	NA	NA	NA	NA	NA	NA	NA	NA	NA	NA	NA	NA
3109	ENSMUSG00000109597	Gm45492	30081673	30081960	8	Gm45492	chr8	NA	NA	NA	NA	NA	NA	NA	NA	NA	NA	NA	NA
13637	ENSMUSG00000109598	Gm36356	135486029	135491315	7	Gm36356	chr7	NA	NA	NA	NA	NA	NA	NA	NA	NA	NA	NA	NA
19076	ENSMUSG00000109599	Gm31812	52108121	52113751	1	Gm31812	chr1	NA	NA	NA	NA	NA	NA	NA	NA	NA	NA	NA	NA
43747	ENSMUSG00000109600	Gm18212	82952512	82953400	8	Gm18212	chr8	NA	NA	NA	NA	NA	NA	NA	NA	NA	NA	NA	NA
45205	ENSMUSG00000109601	Zfp148-ps1	39282243	39285147	8	Zfp148-ps1	chr8	NA	NA	NA	NA	NA	NA	NA	NA	NA	NA	NA	NA
13624	ENSMUSG00000109602	Gm31597	45742049	45750257	7	Gm31597	chr7	NA	NA	NA	NA	NA	NA	NA	NA	NA	NA	NA	NA
30285	ENSMUSG00000109603	Gm32389	27008467	27012903	8	Gm32389	chr8	NA	NA	NA	NA	NA	NA	NA	NA	NA	NA	NA	NA
6389	ENSMUSG00000109604	Gm45346	109670908	109676591	2	Gm45346	chr2	NA	NA	NA	NA	NA	NA	NA	NA	NA	NA	NA	NA
5822	ENSMUSG00000109605	Gm45303	31491976	31500090	8	Gm45303	chr8	NA	NA	NA	NA	NA	NA	NA	NA	NA	NA	NA	NA
9069	ENSMUSG00000109606	Gm45537	47224459	47227166	8	Gm45537	chr8	NA	NA	NA	NA	NA	NA	NA	NA	NA	NA	NA	NA
40375	ENSMUSG00000109607	Gm34533	35222958	35226103	8	Gm34533	chr8	NA	NA	NA	NA	NA	NA	NA	NA	NA	NA	NA	NA
12708	ENSMUSG00000109608	Gm45597	134909915	134911908	7	Gm45597	chr7	NA	NA	NA	NA	NA	NA	NA	NA	NA	NA	NA	NA
4098	ENSMUSG00000109609	Gm4972	105412720	105413973	7	Gm4972	chr7	NA	NA	NA	NA	NA	NA	NA	NA	NA	NA	NA	NA
41051	ENSMUSG00000109610	Gm7432	61380509	61381387	8	Gm7432	chr8	NA	NA	NA	NA	NA	NA	NA	NA	NA	NA	NA	NA
18984	ENSMUSG00000109611	Gm45473	112652782	112653397	7	Gm45473	chr7	NA	NA	NA	NA	NA	NA	NA	NA	NA	NA	NA	NA
34650	ENSMUSG00000109612	Gm45253	46372106	46385888	8	Gm45253	chr8	NA	NA	NA	NA	NA	NA	NA	NA	NA	NA	NA	NA
17366	ENSMUSG00000109613	Gm45405	64910968	64911977	8	Gm45405	chr8	NA	NA	NA	NA	NA	NA	NA	NA	NA	NA	NA	NA
3144	ENSMUSG00000109614	Gm45252	31003908	31004304	8	Gm45252	chr8	NA	NA	NA	NA	NA	NA	NA	NA	NA	NA	NA	NA
43323	ENSMUSG00000109615	Gm39231	97840048	97847267	8	Gm39231	chr8	NA	NA	NA	NA	NA	NA	NA	NA	NA	NA	NA	NA
45016	ENSMUSG00000109616	Gm45393	16547242	16549872	8	Gm45393	chr8	NA	NA	NA	NA	NA	NA	NA	NA	NA	NA	NA	NA
29763	ENSMUSG00000109617	Gm7669	13745876	13747478	8	Gm7669	chr8	NA	NA	NA	NA	NA	NA	NA	NA	NA	NA	NA	NA
3773	ENSMUSG00000109618	Gm45527	102685446	102686219	7	Gm45527	chr7	NA	NA	NA	NA	NA	NA	NA	NA	NA	NA	NA	NA
36438	ENSMUSG00000109619	Gm45672	133319985	133333201	7	Gm45672	chr7	NA	NA	NA	NA	NA	NA	NA	NA	NA	NA	NA	NA
24181	ENSMUSG00000109620	Gm48810	65093590	65094043	8	Gm48810	chr8	NA	NA	NA	NA	NA	NA	NA	NA	NA	NA	NA	NA
30284	ENSMUSG00000109621	Gm45370	26996250	26998954	8	Gm45370	chr8	NA	NA	NA	NA	NA	NA	NA	NA	NA	NA	NA	NA
9497	ENSMUSG00000109622	Gm45517	63198972	63201439	8	Gm45517	chr8	NA	NA	NA	NA	NA	NA	NA	NA	NA	NA	NA	NA
44226	ENSMUSG00000109623	Gm7562	11674574	11677110	8	Gm7562	chr8	NA	NA	NA	NA	NA	NA	NA	NA	NA	NA	NA	NA
11745	ENSMUSG00000109624	Saa-ps	46734787	46736671	7	Saa-ps	chr7	NA	NA	NA	NA	NA	NA	NA	NA	NA	NA	NA	NA
45019	ENSMUSG00000109625	3110080E11Rik	16912706	16916182	8	3110080E11Rik	chr8	NA	NA	NA	NA	NA	NA	NA	NA	NA	NA	NA	NA
23894	ENSMUSG00000109626	Gm18641	11625042	11626287	7	Gm18641	chr7	NA	NA	NA	NA	NA	NA	NA	NA	NA	NA	NA	NA
28253	ENSMUSG00000109627	Gm45590	43085587	43085848	8	Gm45590	chr8	NA	NA	NA	NA	NA	NA	NA	NA	NA	NA	NA	NA
26108	ENSMUSG00000109629	Gm34099	57403104	57415052	8	Gm34099	chr8	NA	NA	NA	NA	NA	NA	NA	NA	NA	NA	NA	NA
27670	ENSMUSG00000109630	Gm45364	12206195	12206353	7	Gm45364	chr7	NA	NA	NA	NA	NA	NA	NA	NA	NA	NA	NA	NA
6809	ENSMUSG00000109632	Gm31479	45597140	45599569	7	Gm31479	chr7	NA	NA	NA	NA	NA	NA	NA	NA	NA	NA	NA	NA
7838	ENSMUSG00000109634	Gm45474	47049889	47050296	7	Gm45474	chr7	NA	NA	NA	NA	NA	NA	NA	NA	NA	NA	NA	NA
6541	ENSMUSG00000109635	Gm45670	133747624	133753038	7	Gm45670	chr7	NA	NA	NA	NA	NA	NA	NA	NA	NA	NA	NA	NA
28169	ENSMUSG00000109636	Gm45644	57696723	57699462	8	Gm45644	chr8	NA	NA	NA	NA	NA	NA	NA	NA	NA	NA	NA	NA
6804	ENSMUSG00000109637	Gm31941	46975366	46975715	7	Gm31941	chr7	NA	NA	NA	NA	NA	NA	NA	NA	NA	NA	NA	NA
33934	ENSMUSG00000109638	Gm45630	142051165	142053075	7	Gm45630	chr7	NA	NA	NA	NA	NA	NA	NA	NA	NA	NA	NA	NA
8680	ENSMUSG00000109639	Olfr489-ps1	108276746	108277712	7	Olfr489-ps1	chr7	NA	NA	NA	NA	NA	NA	NA	NA	NA	NA	NA	NA
27291	ENSMUSG00000109640	Gm45413	26062515	26066052	8	Gm45413	chr8	NA	NA	NA	NA	NA	NA	NA	NA	NA	NA	NA	NA
41348	ENSMUSG00000109641	Gm45556	104867993	104871766	7	Gm45556	chr7	NA	NA	NA	NA	NA	NA	NA	NA	NA	NA	NA	NA
44101	ENSMUSG00000109642	Gm45289	91493019	91495595	8	Gm45289	chr8	NA	NA	NA	NA	NA	NA	NA	NA	NA	NA	NA	NA
43740	ENSMUSG00000109643	Gm31545	82796146	82803361	8	Gm31545	chr8	NA	NA	NA	NA	NA	NA	NA	NA	NA	NA	NA	NA
5668	ENSMUSG00000109644	0610005C13Rik	45567794	45575327	7	0610005C13Rik	chr7	9.14397	-0.00431846	0.706316	-0.00611407	0.995122	0.999086	14	4	9	10	11	7
43325	ENSMUSG00000109645	Gm45246	97876154	97876520	8	Gm45246	chr8	NA	NA	NA	NA	NA	NA	NA	NA	NA	NA	NA	NA
44725	ENSMUSG00000109646	Gm45523	37183218	37184232	8	Gm45523	chr8	NA	NA	NA	NA	NA	NA	NA	NA	NA	NA	NA	NA
15990	ENSMUSG00000109647	Gm45510	16413908	16416621	7	Gm45510	chr7	NA	NA	NA	NA	NA	NA	NA	NA	NA	NA	NA	NA
2075	ENSMUSG00000109648	Svet1	29108837	29112776	8	Svet1	chr8	NA	NA	NA	NA	NA	NA	NA	NA	NA	NA	NA	NA
36672	ENSMUSG00000109649	Gm45521	7957288	7960636	14	Gm45521	chr14	NA	NA	NA	NA	NA	NA	NA	NA	NA	NA	NA	NA
18323	ENSMUSG00000109650	Gm45448	65015592	65015800	8	Gm45448	chr8	NA	NA	NA	NA	NA	NA	NA	NA	NA	NA	NA	NA
45886	ENSMUSG00000109651	Gm45463	93011619	93041516	8	Gm45463	chr8	NA	NA	NA	NA	NA	NA	NA	NA	NA	NA	NA	NA
13843	ENSMUSG00000109652	Gm45555	22873589	22876190	8	Gm45555	chr8	NA	NA	NA	NA	NA	NA	NA	NA	NA	NA	NA	NA
27684	ENSMUSG00000109653	Gm45608	84302963	84303733	8	Gm45608	chr8	NA	NA	NA	NA	NA	NA	NA	NA	NA	NA	NA	NA
11372	ENSMUSG00000109654	Gm3912	7362898	7374624	7	Gm3912	chr7	NA	NA	NA	NA	NA	NA	NA	NA	NA	NA	NA	NA
34759	ENSMUSG00000109655	Gm29735	142156454	142157113	7	Gm29735	chr7	NA	NA	NA	NA	NA	NA	NA	NA	NA	NA	NA	NA
33818	ENSMUSG00000109656	Gm45548	101351273	101354439	7	Gm45548	chr7	NA	NA	NA	NA	NA	NA	NA	NA	NA	NA	NA	NA
220	ENSMUSG00000109657	1700008N11Rik	28084828	28085596	8	1700008N11Rik	chr8	NA	NA	NA	NA	NA	NA	NA	NA	NA	NA	NA	NA
20467	ENSMUSG00000109658	Gm45660	40683497	40683647	8	Gm45660	chr8	NA	NA	NA	NA	NA	NA	NA	NA	NA	NA	NA	NA
16494	ENSMUSG00000109661	Gm3690	9714224	9714485	7	Gm3690	chr7	NA	NA	NA	NA	NA	NA	NA	NA	NA	NA	NA	NA
21756	ENSMUSG00000109662	Gm45366	56016717	56017100	8	Gm45366	chr8	NA	NA	NA	NA	NA	NA	NA	NA	NA	NA	NA	NA
17075	ENSMUSG00000109663	Gm45308	46832464	46832878	7	Gm45308	chr7	NA	NA	NA	NA	NA	NA	NA	NA	NA	NA	NA	NA
43573	ENSMUSG00000109664	Gm9520	82160623	82165639	8	Gm9520	chr8	NA	NA	NA	NA	NA	NA	NA	NA	NA	NA	NA	NA
23590	ENSMUSG00000109665	Gm45458	45539594	45540115	8	Gm45458	chr8	NA	NA	NA	NA	NA	NA	NA	NA	NA	NA	NA	NA
3111	ENSMUSG00000109666	Gm39154	30112310	30121214	8	Gm39154	chr8	NA	NA	NA	NA	NA	NA	NA	NA	NA	NA	NA	NA
42099	ENSMUSG00000109667	Gm36231	68820311	68845252	2	Gm36231	chr2	NA	NA	NA	NA	NA	NA	NA	NA	NA	NA	NA	NA
44694	ENSMUSG00000109668	Gm8342	37094703	37095459	8	Gm8342	chr8	NA	NA	NA	NA	NA	NA	NA	NA	NA	NA	NA	NA
45153	ENSMUSG00000109669	Gm45472	92853653	92856334	8	Gm45472	chr8	NA	NA	NA	NA	NA	NA	NA	NA	NA	NA	NA	NA
4005	ENSMUSG00000109670	Gm45375	108081864	108082143	7	Gm45375	chr7	NA	NA	NA	NA	NA	NA	NA	NA	NA	NA	NA	NA
41869	ENSMUSG00000109671	Olfr674-ps1	105006313	105007258	7	Olfr674-ps1	chr7	NA	NA	NA	NA	NA	NA	NA	NA	NA	NA	NA	NA
39405	ENSMUSG00000109672	Gm45639	90669805	90674958	8	Gm45639	chr8	NA	NA	NA	NA	NA	NA	NA	NA	NA	NA	NA	NA
20590	ENSMUSG00000109673	Gm9712	45933850	45934160	7	Gm9712	chr7	NA	NA	NA	NA	NA	NA	NA	NA	NA	NA	NA	NA
35626	ENSMUSG00000109674	Gm45470	27228686	27240332	8	Gm45470	chr8	NA	NA	NA	NA	NA	NA	NA	NA	NA	NA	NA	NA
43380	ENSMUSG00000109675	Nxpe1-ps	48418321	48431959	9	Nxpe1-ps	chr9	NA	NA	NA	NA	NA	NA	NA	NA	NA	NA	NA	NA
42003	ENSMUSG00000109676	Gm8913	105060234	105060874	7	Gm8913	chr7	NA	NA	NA	NA	NA	NA	NA	NA	NA	NA	NA	NA
24199	ENSMUSG00000109677	Gm45514	137335741	137336429	7	Gm45514	chr7	NA	NA	NA	NA	NA	NA	NA	NA	NA	NA	NA	NA
40363	ENSMUSG00000109678	Gm45626	35150086	35150446	8	Gm45626	chr8	NA	NA	NA	NA	NA	NA	NA	NA	NA	NA	NA	NA
13459	ENSMUSG00000109679	Gm45342	25692146	25693508	8	Gm45342	chr8	NA	NA	NA	NA	NA	NA	NA	NA	NA	NA	NA	NA
29406	ENSMUSG00000109680	Gm32098	26665893	26668306	8	Gm32098	chr8	NA	NA	NA	NA	NA	NA	NA	NA	NA	NA	NA	NA
43326	ENSMUSG00000109681	Gm17997	98196676	98197515	8	Gm17997	chr8	NA	NA	NA	NA	NA	NA	NA	NA	NA	NA	NA	NA
29043	ENSMUSG00000109682	Gm45307	26298634	26354163	8	Gm45307	chr8	NA	NA	NA	NA	NA	NA	NA	NA	NA	NA	NA	NA
19898	ENSMUSG00000109683	Gm7836	10850763	10851194	7	Gm7836	chr7	NA	NA	NA	NA	NA	NA	NA	NA	NA	NA	NA	NA
586	ENSMUSG00000109684	Gm45745	25103489	25104668	8	Gm45745	chr8	NA	NA	NA	NA	NA	NA	NA	NA	NA	NA	NA	NA
24553	ENSMUSG00000109685	Gm45912	105823264	105823806	7	Gm45912	chr7	NA	NA	NA	NA	NA	NA	NA	NA	NA	NA	NA	NA
26363	ENSMUSG00000109686	Gm45562	12101624	12105427	7	Gm45562	chr7	NA	NA	NA	NA	NA	NA	NA	NA	NA	NA	NA	NA
5157	ENSMUSG00000109687	Hspd1-ps2	62486792	62488488	8	Hspd1-ps2	chr8	NA	NA	NA	NA	NA	NA	NA	NA	NA	NA	NA	NA
40388	ENSMUSG00000109688	Gm34597	35233303	35245479	8	Gm34597	chr8	NA	NA	NA	NA	NA	NA	NA	NA	NA	NA	NA	NA
29409	ENSMUSG00000109689	Gm45646	26745929	26760561	8	Gm45646	chr8	NA	NA	NA	NA	NA	NA	NA	NA	NA	NA	NA	NA
4155	ENSMUSG00000109690	Gm6376	140385765	140386344	7	Gm6376	chr7	NA	NA	NA	NA	NA	NA	NA	NA	NA	NA	NA	NA
19492	ENSMUSG00000109691	Gm8679	51275890	51276925	8	Gm8679	chr8	NA	NA	NA	NA	NA	NA	NA	NA	NA	NA	NA	NA
34625	ENSMUSG00000109692	Gm8575	46279672	46280192	8	Gm8575	chr8	NA	NA	NA	NA	NA	NA	NA	NA	NA	NA	NA	NA
39592	ENSMUSG00000109693	Gm45483	61075365	61077046	8	Gm45483	chr8	NA	NA	NA	NA	NA	NA	NA	NA	NA	NA	NA	NA
23399	ENSMUSG00000109694	Gm45500	11599236	11600038	7	Gm45500	chr7	NA	NA	NA	NA	NA	NA	NA	NA	NA	NA	NA	NA
12961	ENSMUSG00000109695	Gm31166	5512528	5550368	19	Gm31166	chr19	NA	NA	NA	NA	NA	NA	NA	NA	NA	NA	NA	NA
44454	ENSMUSG00000109696	Gm36670	91974095	91991947	8	Gm36670	chr8	NA	NA	NA	NA	NA	NA	NA	NA	NA	NA	NA	NA
26097	ENSMUSG00000109697	Gm34030	57331692	57334585	8	Gm34030	chr8	NA	NA	NA	NA	NA	NA	NA	NA	NA	NA	NA	NA
40450	ENSMUSG00000109698	Gm45469	35367750	35376392	8	Gm45469	chr8	NA	NA	NA	NA	NA	NA	NA	NA	NA	NA	NA	NA
44376	ENSMUSG00000109699	Gm45277	103531645	103563623	8	Gm45277	chr8	NA	NA	NA	NA	NA	NA	NA	NA	NA	NA	NA	NA
44829	ENSMUSG00000109700	Gm21123	110690163	110699734	7	Gm21123	chr7	NA	NA	NA	NA	NA	NA	NA	NA	NA	NA	NA	NA
44371	ENSMUSG00000109701	Gm32531	103271391	103340130	8	Gm32531	chr8	NA	NA	NA	NA	NA	NA	NA	NA	NA	NA	NA	NA
21342	ENSMUSG00000109702	Gm45674	45972412	45973990	7	Gm45674	chr7	NA	NA	NA	NA	NA	NA	NA	NA	NA	NA	NA	NA
33310	ENSMUSG00000109703	Gm45299	141051589	141053022	7	Gm45299	chr7	NA	NA	NA	NA	NA	NA	NA	NA	NA	NA	NA	NA
44019	ENSMUSG00000109704	Gm38414	36156010	36161588	8	Gm38414	chr8	NA	NA	NA	NA	NA	NA	NA	NA	NA	NA	NA	NA
5766	ENSMUSG00000109705	Gm19096	31380551	31381316	8	Gm19096	chr8	NA	NA	NA	NA	NA	NA	NA	NA	NA	NA	NA	NA
46645	ENSMUSG00000109706	Fth-ps3	86915157	86915514	8	Fth-ps3	chr8	NA	NA	NA	NA	NA	NA	NA	NA	NA	NA	NA	NA
8979	ENSMUSG00000109707	Gm4270	13094992	13095397	7	Gm4270	chr7	NA	NA	NA	NA	NA	NA	NA	NA	NA	NA	NA	NA
39594	ENSMUSG00000109708	Gm45809	61050049	61053942	8	Gm45809	chr8	NA	NA	NA	NA	NA	NA	NA	NA	NA	NA	NA	NA
44102	ENSMUSG00000109709	Gm45290	91528835	91532724	8	Gm45290	chr8	NA	NA	NA	NA	NA	NA	NA	NA	NA	NA	NA	NA
27362	ENSMUSG00000109710	Gm4974	139887477	139888351	7	Gm4974	chr7	NA	NA	NA	NA	NA	NA	NA	NA	NA	NA	NA	NA
24184	ENSMUSG00000109711	Gm45445	65092315	65092546	8	Gm45445	chr8	NA	NA	NA	NA	NA	NA	NA	NA	NA	NA	NA	NA
35737	ENSMUSG00000109712	Gm8667	104222333	104222781	7	Gm8667	chr7	NA	NA	NA	NA	NA	NA	NA	NA	NA	NA	NA	NA
38468	ENSMUSG00000109713	Pvrig	138341961	138343557	5	Pvrig	chr5	NA	NA	NA	NA	NA	NA	NA	NA	NA	NA	NA	NA
41149	ENSMUSG00000109714	Gm35021	35724175	35757517	8	Gm35021	chr8	NA	NA	NA	NA	NA	NA	NA	NA	NA	NA	NA	NA
6154	ENSMUSG00000109715	Gm45606	75530277	75533071	11	Gm45606	chr11	NA	NA	NA	NA	NA	NA	NA	NA	NA	NA	NA	NA
6506	ENSMUSG00000109716	Gm42196	28176553	28212209	3	Gm42196	chr3	NA	NA	NA	NA	NA	NA	NA	NA	NA	NA	NA	NA
39445	ENSMUSG00000109717	Gm34368	34967274	34979874	8	Gm34368	chr8	NA	NA	NA	NA	NA	NA	NA	NA	NA	NA	NA	NA
34284	ENSMUSG00000109719	Gm45266	27168840	27171012	8	Gm45266	chr8	NA	NA	NA	NA	NA	NA	NA	NA	NA	NA	NA	NA
22600	ENSMUSG00000109720	Gm18639	11412534	11416608	7	Gm18639	chr7	NA	NA	NA	NA	NA	NA	NA	NA	NA	NA	NA	NA
22309	ENSMUSG00000109721	Gm45280	136920941	136923492	7	Gm45280	chr7	NA	NA	NA	NA	NA	NA	NA	NA	NA	NA	NA	NA
3484	ENSMUSG00000109724	Gm18194	12795723	12799164	7	Gm18194	chr7	NA	NA	NA	NA	NA	NA	NA	NA	NA	NA	NA	NA
27580	ENSMUSG00000109725	Gm45265	55005285	55007781	8	Gm45265	chr8	NA	NA	NA	NA	NA	NA	NA	NA	NA	NA	NA	NA
39557	ENSMUSG00000109726	Gm45638	90685186	90688063	8	Gm45638	chr8	NA	NA	NA	NA	NA	NA	NA	NA	NA	NA	NA	NA
42438	ENSMUSG00000109727	Gm45464	91113762	91116671	8	Gm45464	chr8	NA	NA	NA	NA	NA	NA	NA	NA	NA	NA	NA	NA
27511	ENSMUSG00000109728	Gm45359	57658262	57658688	8	Gm45359	chr8	NA	NA	NA	NA	NA	NA	NA	NA	NA	NA	NA	NA
2922	ENSMUSG00000109729	Gm45418	61921746	61928028	8	Gm45418	chr8	NA	NA	NA	NA	NA	NA	NA	NA	NA	NA	NA	NA
21031	ENSMUSG00000109730	Gm7151	11082883	11089602	7	Gm7151	chr7	NA	NA	NA	NA	NA	NA	NA	NA	NA	NA	NA	NA
44618	ENSMUSG00000109731	Gm45425	85605462	85610761	8	Gm45425	chr8	NA	NA	NA	NA	NA	NA	NA	NA	NA	NA	NA	NA
37732	ENSMUSG00000109732	Gm45285	77331970	77336922	8	Gm45285	chr8	NA	NA	NA	NA	NA	NA	NA	NA	NA	NA	NA	NA
21649	ENSMUSG00000109733	Gm33940	19428046	19430443	2	Gm33940	chr2	NA	NA	NA	NA	NA	NA	NA	NA	NA	NA	NA	NA
41549	ENSMUSG00000109734	Gm45272	104908754	104913339	7	Gm45272	chr7	NA	NA	NA	NA	NA	NA	NA	NA	NA	NA	NA	NA
4375	ENSMUSG00000109735	Gm45667	105481927	105483242	7	Gm45667	chr7	NA	NA	NA	NA	NA	NA	NA	NA	NA	NA	NA	NA
20523	ENSMUSG00000109736	Gm8734	55080404	55081715	8	Gm8734	chr8	NA	NA	NA	NA	NA	NA	NA	NA	NA	NA	NA	NA
48603	ENSMUSG00000109737	Gm39566	69810965	69815298	11	Gm39566	chr11	NA	NA	NA	NA	NA	NA	NA	NA	NA	NA	NA	NA
40568	ENSMUSG00000109738	Gm33096	80086205	80086697	8	Gm33096	chr8	NA	NA	NA	NA	NA	NA	NA	NA	NA	NA	NA	NA
40411	ENSMUSG00000109739	Gm17949	57011469	57021113	17	Gm17949	chr17	NA	NA	NA	NA	NA	NA	NA	NA	NA	NA	NA	NA
5831	ENSMUSG00000109740	Gm7561	62546946	62547831	8	Gm7561	chr8	NA	NA	NA	NA	NA	NA	NA	NA	NA	NA	NA	NA
19433	ENSMUSG00000109741	Gm45455	50201613	50517680	8	Gm45455	chr8	NA	NA	NA	NA	NA	NA	NA	NA	NA	NA	NA	NA
44730	ENSMUSG00000109742	Gm45558	105108305	105110199	7	Gm45558	chr7	NA	NA	NA	NA	NA	NA	NA	NA	NA	NA	NA	NA
34634	ENSMUSG00000109743	Gm45255	46313801	46314611	8	Gm45255	chr8	NA	NA	NA	NA	NA	NA	NA	NA	NA	NA	NA	NA
9504	ENSMUSG00000109744	Gm45461	62979221	62983755	8	Gm45461	chr8	NA	NA	NA	NA	NA	NA	NA	NA	NA	NA	NA	NA
28954	ENSMUSG00000109746	Gm7499	59092611	59093423	8	Gm7499	chr8	NA	NA	NA	NA	NA	NA	NA	NA	NA	NA	NA	NA
19693	ENSMUSG00000109747	Gm45438	10780155	10780718	7	Gm45438	chr7	NA	NA	NA	NA	NA	NA	NA	NA	NA	NA	NA	NA
41670	ENSMUSG00000109748	Gm35392	15375639	15382429	8	Gm35392	chr8	NA	NA	NA	NA	NA	NA	NA	NA	NA	NA	NA	NA
44841	ENSMUSG00000109749	Gm18907	110712041	110713397	7	Gm18907	chr7	NA	NA	NA	NA	NA	NA	NA	NA	NA	NA	NA	NA
6555	ENSMUSG00000109751	Gm45479	46763251	46764973	8	Gm45479	chr8	NA	NA	NA	NA	NA	NA	NA	NA	NA	NA	NA	NA
25721	ENSMUSG00000109752	Gm18597	11996063	11996756	7	Gm18597	chr7	NA	NA	NA	NA	NA	NA	NA	NA	NA	NA	NA	NA
28733	ENSMUSG00000109753	Gm45633	57891743	57894995	8	Gm45633	chr8	NA	NA	NA	NA	NA	NA	NA	NA	NA	NA	NA	NA
45613	ENSMUSG00000109754	Gm39214	85730816	85765095	8	Gm39214	chr8	NA	NA	NA	NA	NA	NA	NA	NA	NA	NA	NA	NA
42441	ENSMUSG00000109755	Gm8489	91157739	91158890	8	Gm8489	chr8	NA	NA	NA	NA	NA	NA	NA	NA	NA	NA	NA	NA
2400	ENSMUSG00000109756	Gm5339	102568476	102569735	7	Gm5339	chr7	NA	NA	NA	NA	NA	NA	NA	NA	NA	NA	NA	NA
41722	ENSMUSG00000109757	Gm7128	15877664	15878196	8	Gm7128	chr8	NA	NA	NA	NA	NA	NA	NA	NA	NA	NA	NA	NA
25730	ENSMUSG00000109758	Gm18854	12025451	12030404	7	Gm18854	chr7	NA	NA	NA	NA	NA	NA	NA	NA	NA	NA	NA	NA
6733	ENSMUSG00000109759	1700011L03Rik	46946795	46948799	8	1700011L03Rik	chr8	NA	NA	NA	NA	NA	NA	NA	NA	NA	NA	NA	NA
24149	ENSMUSG00000109760	Gm6503	56713049	56715273	8	Gm6503	chr8	NA	NA	NA	NA	NA	NA	NA	NA	NA	NA	NA	NA
24138	ENSMUSG00000109762	Gm34779	11866593	11866855	7	Gm34779	chr7	NA	NA	NA	NA	NA	NA	NA	NA	NA	NA	NA	NA
22732	ENSMUSG00000109763	Gm18124	11509861	11510566	7	Gm18124	chr7	NA	NA	NA	NA	NA	NA	NA	NA	NA	NA	NA	NA
23105	ENSMUSG00000109765	Gm18227	22167479	22170652	9	Gm18227	chr9	NA	NA	NA	NA	NA	NA	NA	NA	NA	NA	NA	NA
11376	ENSMUSG00000109766	Gm45415	7311309	7313382	7	Gm45415	chr7	NA	NA	NA	NA	NA	NA	NA	NA	NA	NA	NA	NA
6128	ENSMUSG00000109767	Gm45460	62616317	62634645	8	Gm45460	chr8	NA	NA	NA	NA	NA	NA	NA	NA	NA	NA	NA	NA
37112	ENSMUSG00000109768	Gm45446	78778002	78778217	8	Gm45446	chr8	NA	NA	NA	NA	NA	NA	NA	NA	NA	NA	NA	NA
44237	ENSMUSG00000109769	Gm39232	100661909	100726355	8	Gm39232	chr8	NA	NA	NA	NA	NA	NA	NA	NA	NA	NA	NA	NA
1574	ENSMUSG00000109770	Gm30085	93001824	93007017	15	Gm30085	chr15	NA	NA	NA	NA	NA	NA	NA	NA	NA	NA	NA	NA
25607	ENSMUSG00000109771	Gm35315	110076136	110094420	5	Gm35315	chr5	NA	NA	NA	NA	NA	NA	NA	NA	NA	NA	NA	NA
5062	ENSMUSG00000109772	Gm39132	11874159	11894113	8	Gm39132	chr8	NA	NA	NA	NA	NA	NA	NA	NA	NA	NA	NA	NA
40374	ENSMUSG00000109773	Gm34474	35218638	35222071	8	Gm34474	chr8	NA	NA	NA	NA	NA	NA	NA	NA	NA	NA	NA	NA
39463	ENSMUSG00000109774	Gm45602	79491142	79499737	8	Gm45602	chr8	NA	NA	NA	NA	NA	NA	NA	NA	NA	NA	NA	NA
43463	ENSMUSG00000109775	Gm45297	99045927	99049409	8	Gm45297	chr8	NA	NA	NA	NA	NA	NA	NA	NA	NA	NA	NA	NA
24671	ENSMUSG00000109776	Gm30400	78747130	78767585	10	Gm30400	chr10	NA	NA	NA	NA	NA	NA	NA	NA	NA	NA	NA	NA
39602	ENSMUSG00000109777	Gm45384	93653088	93653364	16	Gm45384	chr16	NA	NA	NA	NA	NA	NA	NA	NA	NA	NA	NA	NA
39168	ENSMUSG00000109778	Gm45504	88860968	88863074	8	Gm45504	chr8	NA	NA	NA	NA	NA	NA	NA	NA	NA	NA	NA	NA
18129	ENSMUSG00000109779	Gm18780	113448346	113448919	7	Gm18780	chr7	NA	NA	NA	NA	NA	NA	NA	NA	NA	NA	NA	NA
47409	ENSMUSG00000109780	Gm45447	161109411	161114858	2	Gm45447	chr2	NA	NA	NA	NA	NA	NA	NA	NA	NA	NA	NA	NA
15986	ENSMUSG00000109781	Gm45509	16406755	16407983	7	Gm45509	chr7	NA	NA	NA	NA	NA	NA	NA	NA	NA	NA	NA	NA
46008	ENSMUSG00000109783	Gm45338	23520210	23560081	16	Gm45338	chr16	NA	NA	NA	NA	NA	NA	NA	NA	NA	NA	NA	NA
45751	ENSMUSG00000109784	Gm45493	18862196	18866143	8	Gm45493	chr8	NA	NA	NA	NA	NA	NA	NA	NA	NA	NA	NA	NA
19326	ENSMUSG00000109785	Gm45542	45410063	45410760	8	Gm45542	chr8	NA	NA	NA	NA	NA	NA	NA	NA	NA	NA	NA	NA
22651	ENSMUSG00000109786	Gm7839	11449014	11449686	7	Gm7839	chr7	NA	NA	NA	NA	NA	NA	NA	NA	NA	NA	NA	NA
34539	ENSMUSG00000109787	Gm45286	77574219	77575568	8	Gm45286	chr8	NA	NA	NA	NA	NA	NA	NA	NA	NA	NA	NA	NA
3628	ENSMUSG00000109788	Olfr471	107861064	107861999	7	Olfr471	chr7	NA	NA	NA	NA	NA	NA	NA	NA	NA	NA	NA	NA
45374	ENSMUSG00000109789	Gm2033	39718680	39720966	8	Gm2033	chr8	NA	NA	NA	NA	NA	NA	NA	NA	NA	NA	NA	NA
44191	ENSMUSG00000109790	Gm45594	85414275	85414515	8	Gm45594	chr8	NA	NA	NA	NA	NA	NA	NA	NA	NA	NA	NA	NA
28728	ENSMUSG00000109791	Gm45636	58662429	58663492	8	Gm45636	chr8	NA	NA	NA	NA	NA	NA	NA	NA	NA	NA	NA	NA
20616	ENSMUSG00000109792	Gm45426	136288656	136292327	7	Gm45426	chr7	NA	NA	NA	NA	NA	NA	NA	NA	NA	NA	NA	NA
14468	ENSMUSG00000109793	Gm10043	22958207	22958441	8	Gm10043	chr8	NA	NA	NA	NA	NA	NA	NA	NA	NA	NA	NA	NA
253	ENSMUSG00000109794	Gm45571	28527826	28529717	8	Gm45571	chr8	NA	NA	NA	NA	NA	NA	NA	NA	NA	NA	NA	NA
44784	ENSMUSG00000109795	Gm45522	37250821	37250986	8	Gm45522	chr8	NA	NA	NA	NA	NA	NA	NA	NA	NA	NA	NA	NA
23446	ENSMUSG00000109796	Gm6850	10074095	10075043	7	Gm6850	chr7	NA	NA	NA	NA	NA	NA	NA	NA	NA	NA	NA	NA
30625	ENSMUSG00000109797	Stambp-ps2	60792221	60793428	8	Stambp-ps2	chr8	NA	NA	NA	NA	NA	NA	NA	NA	NA	NA	NA	NA
21763	ENSMUSG00000109798	Gm5996	11248404	11249121	7	Gm5996	chr7	NA	NA	NA	NA	NA	NA	NA	NA	NA	NA	NA	NA
41247	ENSMUSG00000109799	Gm45515	110277782	110281527	7	Gm45515	chr7	NA	NA	NA	NA	NA	NA	NA	NA	NA	NA	NA	NA
19639	ENSMUSG00000109800	Gm5130	10745268	10746226	7	Gm5130	chr7	NA	NA	NA	NA	NA	NA	NA	NA	NA	NA	NA	NA
25471	ENSMUSG00000109802	Gm30808	138700903	138703297	7	Gm30808	chr7	NA	NA	NA	NA	NA	NA	NA	NA	NA	NA	NA	NA
16004	ENSMUSG00000109803	Gm45604	125308912	125310679	10	Gm45604	chr10	NA	NA	NA	NA	NA	NA	NA	NA	NA	NA	NA	NA
18341	ENSMUSG00000109805	Gm45886	65014856	65037096	8	Gm45886	chr8	NA	NA	NA	NA	NA	NA	NA	NA	NA	NA	NA	NA
35994	ENSMUSG00000109807	Gm45244	46471391	46473590	8	Gm45244	chr8	NA	NA	NA	NA	NA	NA	NA	NA	NA	NA	NA	NA
8079	ENSMUSG00000109808	5430402P08Rik	111366298	111395608	7	5430402P08Rik	chr7	NA	NA	NA	NA	NA	NA	NA	NA	NA	NA	NA	NA
5702	ENSMUSG00000109809	Gm34066	54443404	54456763	1	Gm34066	chr1	NA	NA	NA	NA	NA	NA	NA	NA	NA	NA	NA	NA
42786	ENSMUSG00000109810	Gm45592	11637282	11638324	8	Gm45592	chr8	NA	NA	NA	NA	NA	NA	NA	NA	NA	NA	NA	NA
24265	ENSMUSG00000109811	Tpt1-ps4	11915871	11916492	7	Tpt1-ps4	chr7	NA	NA	NA	NA	NA	NA	NA	NA	NA	NA	NA	NA
41020	ENSMUSG00000109812	Gm45640	90876581	90878476	8	Gm45640	chr8	NA	NA	NA	NA	NA	NA	NA	NA	NA	NA	NA	NA
23722	ENSMUSG00000109814	Gm45847	123031415	123068305	7	Gm45847	chr7	NA	NA	NA	NA	NA	NA	NA	NA	NA	NA	NA	NA
45378	ENSMUSG00000109815	Gm7082	40016714	40018248	8	Gm7082	chr8	NA	NA	NA	NA	NA	NA	NA	NA	NA	NA	NA	NA
44669	ENSMUSG00000109817	Gm10683	37088936	37090309	8	Gm10683	chr8	NA	NA	NA	NA	NA	NA	NA	NA	NA	NA	NA	NA
11557	ENSMUSG00000109818	Gm35713	63933164	63933362	8	Gm35713	chr8	NA	NA	NA	NA	NA	NA	NA	NA	NA	NA	NA	NA
44799	ENSMUSG00000109820	Gm45654	37400898	37401020	8	Gm45654	chr8	NA	NA	NA	NA	NA	NA	NA	NA	NA	NA	NA	NA
40382	ENSMUSG00000109821	Gm6593	104692298	104693432	7	Gm6593	chr7	NA	NA	NA	NA	NA	NA	NA	NA	NA	NA	NA	NA
697	ENSMUSG00000109822	Gm8556	102520346	102521009	7	Gm8556	chr7	NA	NA	NA	NA	NA	NA	NA	NA	NA	NA	NA	NA
19513	ENSMUSG00000109823	Gm45388	52080163	52099750	8	Gm45388	chr8	NA	NA	NA	NA	NA	NA	NA	NA	NA	NA	NA	NA
11412	ENSMUSG00000109825	Gm45589	63700863	63739577	8	Gm45589	chr8	NA	NA	NA	NA	NA	NA	NA	NA	NA	NA	NA	NA
33328	ENSMUSG00000109826	Gm45658	43804844	43805423	8	Gm45658	chr8	NA	NA	NA	NA	NA	NA	NA	NA	NA	NA	NA	NA
43467	ENSMUSG00000109828	Gm45662	91258438	91260535	8	Gm45662	chr8	NA	NA	NA	NA	NA	NA	NA	NA	NA	NA	NA	NA
21583	ENSMUSG00000109829	Gm45605	61408018	61412286	11	Gm45605	chr11	NA	NA	NA	NA	NA	NA	NA	NA	NA	NA	NA	NA
9436	ENSMUSG00000109830	Gm7965	13150477	13151581	7	Gm7965	chr7	NA	NA	NA	NA	NA	NA	NA	NA	NA	NA	NA	NA
19478	ENSMUSG00000109831	Gm36431	135742676	135833187	7	Gm36431	chr7	NA	NA	NA	NA	NA	NA	NA	NA	NA	NA	NA	NA
40540	ENSMUSG00000109832	Olfr662-ps1	104700257	104700652	7	Olfr662-ps1	chr7	NA	NA	NA	NA	NA	NA	NA	NA	NA	NA	NA	NA
27810	ENSMUSG00000109833	Gm40193	70532232	70532939	11	Gm40193	chr11	NA	NA	NA	NA	NA	NA	NA	NA	NA	NA	NA	NA
24379	ENSMUSG00000109834	Gm5650	138062006	138062603	7	Gm5650	chr7	NA	NA	NA	NA	NA	NA	NA	NA	NA	NA	NA	NA
31289	ENSMUSG00000109837	Gm45655	103939754	103939913	7	Gm45655	chr7	NA	NA	NA	NA	NA	NA	NA	NA	NA	NA	NA	NA
19448	ENSMUSG00000109838	Gm45341	50117745	50517889	8	Gm45341	chr8	NA	NA	NA	NA	NA	NA	NA	NA	NA	NA	NA	NA
41677	ENSMUSG00000109839	Gm45677	15537582	15538922	8	Gm45677	chr8	NA	NA	NA	NA	NA	NA	NA	NA	NA	NA	NA	NA
19476	ENSMUSG00000109840	Gm45386	51137630	51137847	8	Gm45386	chr8	NA	NA	NA	NA	NA	NA	NA	NA	NA	NA	NA	NA
30286	ENSMUSG00000109842	Gm45502	132911089	132919732	7	Gm45502	chr7	NA	NA	NA	NA	NA	NA	NA	NA	NA	NA	NA	NA
24202	ENSMUSG00000109843	Gm17841	137370836	137373260	7	Gm17841	chr7	NA	NA	NA	NA	NA	NA	NA	NA	NA	NA	NA	NA
39535	ENSMUSG00000109844	Gm31816	47242326	47368649	9	Gm31816	chr9	NA	NA	NA	NA	NA	NA	NA	NA	NA	NA	NA	NA
8017	ENSMUSG00000109845	Olfr581-ps1	103029093	103029648	7	Olfr581-ps1	chr7	NA	NA	NA	NA	NA	NA	NA	NA	NA	NA	NA	NA
38652	ENSMUSG00000109846	Gm45627	34658106	34659369	8	Gm45627	chr8	NA	NA	NA	NA	NA	NA	NA	NA	NA	NA	NA	NA
23214	ENSMUSG00000109847	Gm45278	137198488	137201722	7	Gm45278	chr7	NA	NA	NA	NA	NA	NA	NA	NA	NA	NA	NA	NA
44369	ENSMUSG00000109848	Gm45391	103130248	103144946	8	Gm45391	chr8	NA	NA	NA	NA	NA	NA	NA	NA	NA	NA	NA	NA
38780	ENSMUSG00000109849	Gm45645	27838165	27876217	14	Gm45645	chr14	NA	NA	NA	NA	NA	NA	NA	NA	NA	NA	NA	NA
28588	ENSMUSG00000109850	Gm45692	26119534	26160819	8	Gm45692	chr8	NA	NA	NA	NA	NA	NA	NA	NA	NA	NA	NA	NA
39455	ENSMUSG00000109851	Gm39288	79489741	79490186	8	Gm39288	chr8	NA	NA	NA	NA	NA	NA	NA	NA	NA	NA	NA	NA
27516	ENSMUSG00000109852	Gm45360	57626083	57627487	8	Gm45360	chr8	NA	NA	NA	NA	NA	NA	NA	NA	NA	NA	NA	NA
44801	ENSMUSG00000109853	Gm33045	110627288	110642730	13	Gm33045	chr13	NA	NA	NA	NA	NA	NA	NA	NA	NA	NA	NA	NA
16726	ENSMUSG00000109854	Gm45345	64838234	64839390	8	Gm45345	chr8	NA	NA	NA	NA	NA	NA	NA	NA	NA	NA	NA	NA
21165	ENSMUSG00000109855	Gm45613	139019160	139020999	7	Gm45613	chr7	NA	NA	NA	NA	NA	NA	NA	NA	NA	NA	NA	NA
33378	ENSMUSG00000109856	Gm19855	44048121	44048369	8	Gm19855	chr8	NA	NA	NA	NA	NA	NA	NA	NA	NA	NA	NA	NA
35451	ENSMUSG00000109857	Gm32817	13462546	13467237	16	Gm32817	chr16	NA	NA	NA	NA	NA	NA	NA	NA	NA	NA	NA	NA
13262	ENSMUSG00000109858	Pfn5	95558104	95558803	X	Pfn5	chrX	NA	NA	NA	NA	NA	NA	NA	NA	NA	NA	NA	NA
34202	ENSMUSG00000109859	Gm45618	142120070	142120729	7	Gm45618	chr7	NA	NA	NA	NA	NA	NA	NA	NA	NA	NA	NA	NA
24520	ENSMUSG00000109860	Gm17737	11979676	11983912	7	Gm17737	chr7	NA	NA	NA	NA	NA	NA	NA	NA	NA	NA	NA	NA
28266	ENSMUSG00000109861	4930458B22Rik	106809931	106814102	7	4930458B22Rik	chr7	NA	NA	NA	NA	NA	NA	NA	NA	NA	NA	NA	NA
41019	ENSMUSG00000109863	Gm45643	90893155	90894638	8	Gm45643	chr8	NA	NA	NA	NA	NA	NA	NA	NA	NA	NA	NA	NA
35411	ENSMUSG00000109866	Gm45714	77659691	77662412	8	Gm45714	chr8	NA	NA	NA	NA	NA	NA	NA	NA	NA	NA	NA	NA
8077	ENSMUSG00000109867	Gm5338	111386694	111387332	7	Gm5338	chr7	NA	NA	NA	NA	NA	NA	NA	NA	NA	NA	NA	NA
28305	ENSMUSG00000109868	Gm39244	108526937	108537221	8	Gm39244	chr8	NA	NA	NA	NA	NA	NA	NA	NA	NA	NA	NA	NA
35500	ENSMUSG00000109869	Gm39158	34119011	34120208	8	Gm39158	chr8	NA	NA	NA	NA	NA	NA	NA	NA	NA	NA	NA	NA
39596	ENSMUSG00000109870	Gm35850	90709458	90740775	8	Gm35850	chr8	NA	NA	NA	NA	NA	NA	NA	NA	NA	NA	NA	NA
40105	ENSMUSG00000109871	Gm45276	15044563	15045648	8	Gm45276	chr8	NA	NA	NA	NA	NA	NA	NA	NA	NA	NA	NA	NA
5635	ENSMUSG00000109872	Gm45312	101956975	101957285	7	Gm45312	chr7	NA	NA	NA	NA	NA	NA	NA	NA	NA	NA	NA	NA
37729	ENSMUSG00000109873	Gm45407	77368841	77372516	8	Gm45407	chr8	NA	NA	NA	NA	NA	NA	NA	NA	NA	NA	NA	NA
2072	ENSMUSG00000109874	Gm9911	29084685	29087486	8	Gm9911	chr8	NA	NA	NA	NA	NA	NA	NA	NA	NA	NA	NA	NA
1133	ENSMUSG00000109875	Gm45456	140315813	140316055	7	Gm45456	chr7	NA	NA	NA	NA	NA	NA	NA	NA	NA	NA	NA	NA
43742	ENSMUSG00000109876	Gm45449	83082258	83086957	8	Gm45449	chr8	NA	NA	NA	NA	NA	NA	NA	NA	NA	NA	NA	NA
37308	ENSMUSG00000109877	Gm45609	155074181	155099510	2	Gm45609	chr2	NA	NA	NA	NA	NA	NA	NA	NA	NA	NA	NA	NA
5307	ENSMUSG00000109878	Olfr567-ps1	102863922	102864778	7	Olfr567-ps1	chr7	NA	NA	NA	NA	NA	NA	NA	NA	NA	NA	NA	NA
16851	ENSMUSG00000109879	Gm10997	64807639	64809138	8	Gm10997	chr8	NA	NA	NA	NA	NA	NA	NA	NA	NA	NA	NA	NA
38600	ENSMUSG00000109880	Gm34096	34608305	34619429	8	Gm34096	chr8	NA	NA	NA	NA	NA	NA	NA	NA	NA	NA	NA	NA
27527	ENSMUSG00000109881	Gm45507	138890964	138894675	7	Gm45507	chr7	NA	NA	NA	NA	NA	NA	NA	NA	NA	NA	NA	NA
22402	ENSMUSG00000109882	Gm18706	46091896	46092961	7	Gm18706	chr7	NA	NA	NA	NA	NA	NA	NA	NA	NA	NA	NA	NA
23971	ENSMUSG00000109883	Gm18850	11687829	11688216	7	Gm18850	chr7	NA	NA	NA	NA	NA	NA	NA	NA	NA	NA	NA	NA
11856	ENSMUSG00000109885	Gm6842	7534575	7534964	7	Gm6842	chr7	NA	NA	NA	NA	NA	NA	NA	NA	NA	NA	NA	NA
41659	ENSMUSG00000109886	Gm45271	15182089	15189612	8	Gm45271	chr8	NA	NA	NA	NA	NA	NA	NA	NA	NA	NA	NA	NA
13548	ENSMUSG00000109887	Gm28756	17994462	18059056	1	Gm28756	chr1	NA	NA	NA	NA	NA	NA	NA	NA	NA	NA	NA	NA
7091	ENSMUSG00000109888	Gm45600	46994795	47014177	8	Gm45600	chr8	NA	NA	NA	NA	NA	NA	NA	NA	NA	NA	NA	NA
21054	ENSMUSG00000109889	Gm3774	11112954	11113388	7	Gm3774	chr7	NA	NA	NA	NA	NA	NA	NA	NA	NA	NA	NA	NA
13410	ENSMUSG00000109891	Gm45339	135274658	135277146	7	Gm45339	chr7	NA	NA	NA	NA	NA	NA	NA	NA	NA	NA	NA	NA
11492	ENSMUSG00000109892	Olfr540-ps1	140669126	140669737	7	Olfr540-ps1	chr7	NA	NA	NA	NA	NA	NA	NA	NA	NA	NA	NA	NA
43680	ENSMUSG00000109893	Gm9655	82747616	82757987	8	Gm9655	chr8	NA	NA	NA	NA	NA	NA	NA	NA	NA	NA	NA	NA
22036	ENSMUSG00000109894	Gm5904	136657209	136658073	7	Gm5904	chr7	NA	NA	NA	NA	NA	NA	NA	NA	NA	NA	NA	NA
5813	ENSMUSG00000109895	Gm2975	62539650	62540469	8	Gm2975	chr8	NA	NA	NA	NA	NA	NA	NA	NA	NA	NA	NA	NA
23961	ENSMUSG00000109896	Gm31409	91922664	91961118	9	Gm31409	chr9	NA	NA	NA	NA	NA	NA	NA	NA	NA	NA	NA	NA
19503	ENSMUSG00000109897	Gm6458	51879563	51880197	8	Gm6458	chr8	NA	NA	NA	NA	NA	NA	NA	NA	NA	NA	NA	NA
19497	ENSMUSG00000109898	6330420H09Rik	135853682	135855710	7	6330420H09Rik	chr7	NA	NA	NA	NA	NA	NA	NA	NA	NA	NA	NA	NA
26618	ENSMUSG00000109899	Gm6012	57520157	57520886	8	Gm6012	chr8	NA	NA	NA	NA	NA	NA	NA	NA	NA	NA	NA	NA
20163	ENSMUSG00000109900	Gm18638	10881186	10885254	7	Gm18638	chr7	NA	NA	NA	NA	NA	NA	NA	NA	NA	NA	NA	NA
32765	ENSMUSG00000109902	Gm45693	46162090	46163246	8	Gm45693	chr8	NA	NA	NA	NA	NA	NA	NA	NA	NA	NA	NA	NA
42471	ENSMUSG00000109903	Gm28710	16791810	16882052	5	Gm28710	chr5	NA	NA	NA	NA	NA	NA	NA	NA	NA	NA	NA	NA
39136	ENSMUSG00000109904	Gm45819	110119990	110121740	7	Gm45819	chr7	NA	NA	NA	NA	NA	NA	NA	NA	NA	NA	NA	NA
26979	ENSMUSG00000109905	Gm7380	139774714	139775179	7	Gm7380	chr7	NA	NA	NA	NA	NA	NA	NA	NA	NA	NA	NA	NA
901	ENSMUSG00000109906	Olfr546-ps1	102521331	102521656	7	Olfr546-ps1	chr7	NA	NA	NA	NA	NA	NA	NA	NA	NA	NA	NA	NA
19250	ENSMUSG00000109907	Gm45321	49818937	49949006	8	Gm45321	chr8	NA	NA	NA	NA	NA	NA	NA	NA	NA	NA	NA	NA
44431	ENSMUSG00000109909	Gm45663	104152706	104154337	8	Gm45663	chr8	NA	NA	NA	NA	NA	NA	NA	NA	NA	NA	NA	NA
19394	ENSMUSG00000109910	Gm45240	135709194	135709867	7	Gm45240	chr7	NA	NA	NA	NA	NA	NA	NA	NA	NA	NA	NA	NA
9721	ENSMUSG00000109911	Gm45525	13196629	13198711	7	Gm45525	chr7	NA	NA	NA	NA	NA	NA	NA	NA	NA	NA	NA	NA
34656	ENSMUSG00000109912	Gm45245	46451929	46452304	8	Gm45245	chr8	NA	NA	NA	NA	NA	NA	NA	NA	NA	NA	NA	NA
20909	ENSMUSG00000109913	Gm30694	157118948	157134399	1	Gm30694	chr1	NA	NA	NA	NA	NA	NA	NA	NA	NA	NA	NA	NA
26743	ENSMUSG00000109914	Gm45498	12123641	12123923	7	Gm45498	chr7	NA	NA	NA	NA	NA	NA	NA	NA	NA	NA	NA	NA
22692	ENSMUSG00000109916	Gm45551	11478208	11479567	7	Gm45551	chr7	NA	NA	NA	NA	NA	NA	NA	NA	NA	NA	NA	NA
36490	ENSMUSG00000109917	Gm45671	133608226	133616265	7	Gm45671	chr7	NA	NA	NA	NA	NA	NA	NA	NA	NA	NA	NA	NA
44817	ENSMUSG00000109918	Gm45374	105145412	105145547	7	Gm45374	chr7	NA	NA	NA	NA	NA	NA	NA	NA	NA	NA	NA	NA
20596	ENSMUSG00000109919	Gm45673	52554357	52554714	8	Gm45673	chr8	NA	NA	NA	NA	NA	NA	NA	NA	NA	NA	NA	NA
22605	ENSMUSG00000109920	Gm9604	11443992	11444424	7	Gm9604	chr7	NA	NA	NA	NA	NA	NA	NA	NA	NA	NA	NA	NA
5137	ENSMUSG00000109921	Gm33326	12461419	12466964	8	Gm33326	chr8	NA	NA	NA	NA	NA	NA	NA	NA	NA	NA	NA	NA
45201	ENSMUSG00000109922	Gm20948	39201049	39201497	8	Gm20948	chr8	NA	NA	NA	NA	NA	NA	NA	NA	NA	NA	NA	NA
41901	ENSMUSG00000109923	Gm20039	90585472	90585865	18	Gm20039	chr18	NA	NA	NA	NA	NA	NA	NA	NA	NA	NA	NA	NA
19704	ENSMUSG00000109924	Gm18781	10805245	10806168	7	Gm18781	chr7	NA	NA	NA	NA	NA	NA	NA	NA	NA	NA	NA	NA
3482	ENSMUSG00000109925	Gm45315	12797529	12797861	7	Gm45315	chr7	NA	NA	NA	NA	NA	NA	NA	NA	NA	NA	NA	NA
38935	ENSMUSG00000109926	Gm45808	45465984	45486811	7	Gm45808	chr7	NA	NA	NA	NA	NA	NA	NA	NA	NA	NA	NA	NA
27582	ENSMUSG00000109927	Gm45264	55028401	55032395	8	Gm45264	chr8	NA	NA	NA	NA	NA	NA	NA	NA	NA	NA	NA	NA
42533	ENSMUSG00000109928	Gm45539	81294636	81295063	8	Gm45539	chr8	NA	NA	NA	NA	NA	NA	NA	NA	NA	NA	NA	NA
2926	ENSMUSG00000109929	Gm45268	13364707	13365076	7	Gm45268	chr7	NA	NA	NA	NA	NA	NA	NA	NA	NA	NA	NA	NA
30534	ENSMUSG00000109930	Gm34730	60616416	60632731	8	Gm34730	chr8	NA	NA	NA	NA	NA	NA	NA	NA	NA	NA	NA	NA
31588	ENSMUSG00000109931	Gm39929	128601765	128609630	2	Gm39929	chr2	NA	NA	NA	NA	NA	NA	NA	NA	NA	NA	NA	NA
44726	ENSMUSG00000109932	Gm7319	37154715	37155808	8	Gm7319	chr8	NA	NA	NA	NA	NA	NA	NA	NA	NA	NA	NA	NA
44221	ENSMUSG00000109933	Gm7600	11683459	11684243	8	Gm7600	chr8	NA	NA	NA	NA	NA	NA	NA	NA	NA	NA	NA	NA
8845	ENSMUSG00000109934	Gm45392	108387636	108387849	7	Gm45392	chr7	NA	NA	NA	NA	NA	NA	NA	NA	NA	NA	NA	NA
24190	ENSMUSG00000109935	Gm7619	65131033	65132314	8	Gm7619	chr8	NA	NA	NA	NA	NA	NA	NA	NA	NA	NA	NA	NA
34972	ENSMUSG00000109936	Gm45889	142283210	142290418	7	Gm45889	chr7	NA	NA	NA	NA	NA	NA	NA	NA	NA	NA	NA	NA
43185	ENSMUSG00000109937	Gm45247	97344676	97344984	8	Gm45247	chr8	NA	NA	NA	NA	NA	NA	NA	NA	NA	NA	NA	NA
713	ENSMUSG00000109938	Gm6009	22407542	22407821	8	Gm6009	chr8	NA	NA	NA	NA	NA	NA	NA	NA	NA	NA	NA	NA
44103	ENSMUSG00000109939	Gm19232	99826987	99827638	8	Gm19232	chr8	NA	NA	NA	NA	NA	NA	NA	NA	NA	NA	NA	NA
21019	ENSMUSG00000109940	Gm45399	102458245	102459260	7	Gm45399	chr7	NA	NA	NA	NA	NA	NA	NA	NA	NA	NA	NA	NA
27634	ENSMUSG00000109942	Gm45262	55043059	55044521	8	Gm45262	chr8	NA	NA	NA	NA	NA	NA	NA	NA	NA	NA	NA	NA
21124	ENSMUSG00000109943	Gm45610	55777199	55777982	8	Gm45610	chr8	NA	NA	NA	NA	NA	NA	NA	NA	NA	NA	NA	NA
19489	ENSMUSG00000109944	Gm32975	51177683	51180608	8	Gm32975	chr8	NA	NA	NA	NA	NA	NA	NA	NA	NA	NA	NA	NA
39451	ENSMUSG00000109945	Gm45601	79404148	79411216	8	Gm45601	chr8	NA	NA	NA	NA	NA	NA	NA	NA	NA	NA	NA	NA
31356	ENSMUSG00000109946	Brd3os	27442324	27444221	2	Brd3os	chr2	NA	NA	NA	NA	NA	NA	NA	NA	NA	NA	NA	NA
17655	ENSMUSG00000109947	Gm45669	45091409	45098320	7	Gm45669	chr7	NA	NA	NA	NA	NA	NA	NA	NA	NA	NA	NA	NA
35832	ENSMUSG00000109948	Gm45288	78107960	78108110	8	Gm45288	chr8	NA	NA	NA	NA	NA	NA	NA	NA	NA	NA	NA	NA
24822	ENSMUSG00000109949	Gm45402	10326266	10326488	7	Gm45402	chr7	NA	NA	NA	NA	NA	NA	NA	NA	NA	NA	NA	NA
22690	ENSMUSG00000109950	Gm45550	11473372	11474317	7	Gm45550	chr7	NA	NA	NA	NA	NA	NA	NA	NA	NA	NA	NA	NA
20764	ENSMUSG00000109952	Gm45395	11047284	11047842	7	Gm45395	chr7	NA	NA	NA	NA	NA	NA	NA	NA	NA	NA	NA	NA
35694	ENSMUSG00000109953	5430430B14Rik	27279441	27281070	8	5430430B14Rik	chr8	NA	NA	NA	NA	NA	NA	NA	NA	NA	NA	NA	NA
30032	ENSMUSG00000109954	Gm45371	26977391	26980001	8	Gm45371	chr8	NA	NA	NA	NA	NA	NA	NA	NA	NA	NA	NA	NA
45211	ENSMUSG00000109955	Gm18644	39310452	39311694	8	Gm18644	chr8	NA	NA	NA	NA	NA	NA	NA	NA	NA	NA	NA	NA
43470	ENSMUSG00000109956	Gm45428	91305967	91307755	8	Gm45428	chr8	NA	NA	NA	NA	NA	NA	NA	NA	NA	NA	NA	NA
46534	ENSMUSG00000109957	Gm45353	122339171	122343100	8	Gm45353	chr8	NA	NA	NA	NA	NA	NA	NA	NA	NA	NA	NA	NA
34206	ENSMUSG00000109958	Gm32786	142095758	142125189	7	Gm32786	chr7	NA	NA	NA	NA	NA	NA	NA	NA	NA	NA	NA	NA
15954	ENSMUSG00000109959	Gm45355	113292944	113295337	7	Gm45355	chr7	NA	NA	NA	NA	NA	NA	NA	NA	NA	NA	NA	NA
10908	ENSMUSG00000109960	Gm45575	47627553	47628100	8	Gm45575	chr8	NA	NA	NA	NA	NA	NA	NA	NA	NA	NA	NA	NA
29229	ENSMUSG00000109961	Gm31983	26450460	26484652	8	Gm31983	chr8	NA	NA	NA	NA	NA	NA	NA	NA	NA	NA	NA	NA
8470	ENSMUSG00000109962	1700025L06Rik	46345771	46349373	7	1700025L06Rik	chr7	NA	NA	NA	NA	NA	NA	NA	NA	NA	NA	NA	NA
28730	ENSMUSG00000109963	Gm45635	58246587	58248720	8	Gm45635	chr8	NA	NA	NA	NA	NA	NA	NA	NA	NA	NA	NA	NA
38584	ENSMUSG00000109964	Gm45350	34344696	34362842	8	Gm45350	chr8	NA	NA	NA	NA	NA	NA	NA	NA	NA	NA	NA	NA
40111	ENSMUSG00000109965	Gm45274	15046212	15050770	8	Gm45274	chr8	NA	NA	NA	NA	NA	NA	NA	NA	NA	NA	NA	NA
29194	ENSMUSG00000109966	Gm34623	60195802	60280346	8	Gm34623	chr8	NA	NA	NA	NA	NA	NA	NA	NA	NA	NA	NA	NA
29909	ENSMUSG00000109967	Gm45883	90188108	90267581	11	Gm45883	chr11	NA	NA	NA	NA	NA	NA	NA	NA	NA	NA	NA	NA
19252	ENSMUSG00000109968	Gm45612	113592862	113593021	7	Gm45612	chr7	NA	NA	NA	NA	NA	NA	NA	NA	NA	NA	NA	NA
23454	ENSMUSG00000109969	Zscan4-ps3	11609308	11614112	7	Zscan4-ps3	chr7	NA	NA	NA	NA	NA	NA	NA	NA	NA	NA	NA	NA
38985	ENSMUSG00000109970	Gm17995	88721079	88721608	8	Gm17995	chr8	NA	NA	NA	NA	NA	NA	NA	NA	NA	NA	NA	NA
20287	ENSMUSG00000109971	Gm45279	10908911	10909301	7	Gm45279	chr7	NA	NA	NA	NA	NA	NA	NA	NA	NA	NA	NA	NA
44505	ENSMUSG00000109972	Gm17989	105076918	105078183	7	Gm17989	chr7	NA	NA	NA	NA	NA	NA	NA	NA	NA	NA	NA	NA
24361	ENSMUSG00000109973	Gm45397	137557112	137564588	7	Gm45397	chr7	NA	NA	NA	NA	NA	NA	NA	NA	NA	NA	NA	NA
32331	ENSMUSG00000109974	Gm2221	43199968	43200385	8	Gm2221	chr8	NA	NA	NA	NA	NA	NA	NA	NA	NA	NA	NA	NA
19270	ENSMUSG00000109975	Gm19196	21543307	21554521	12	Gm19196	chr12	NA	NA	NA	NA	NA	NA	NA	NA	NA	NA	NA	NA
21768	ENSMUSG00000109976	Gm19683	11284212	11290860	7	Gm19683	chr7	NA	NA	NA	NA	NA	NA	NA	NA	NA	NA	NA	NA
44049	ENSMUSG00000109977	Gm19140	36450380	36450800	8	Gm19140	chr8	NA	NA	NA	NA	NA	NA	NA	NA	NA	NA	NA	NA
13241	ENSMUSG00000109978	Gm45530	8943730	8943954	7	Gm45530	chr7	NA	NA	NA	NA	NA	NA	NA	NA	NA	NA	NA	NA
21881	ENSMUSG00000109979	Gm45596	11367374	11367807	7	Gm45596	chr7	NA	NA	NA	NA	NA	NA	NA	NA	NA	NA	NA	NA
42499	ENSMUSG00000109980	Gm45538	81061334	81069803	8	Gm45538	chr8	NA	NA	NA	NA	NA	NA	NA	NA	NA	NA	NA	NA
22034	ENSMUSG00000109981	Gm36849	136353364	136356270	7	Gm36849	chr7	NA	NA	NA	NA	NA	NA	NA	NA	NA	NA	NA	NA
34490	ENSMUSG00000109982	Gm45520	14065788	14067818	8	Gm45520	chr8	NA	NA	NA	NA	NA	NA	NA	NA	NA	NA	NA	NA
20599	ENSMUSG00000109983	Gm9685	52774131	52774668	8	Gm9685	chr8	NA	NA	NA	NA	NA	NA	NA	NA	NA	NA	NA	NA
7894	ENSMUSG00000109984	Gm38948	15971883	15984654	7	Gm38948	chr7	NA	NA	NA	NA	NA	NA	NA	NA	NA	NA	NA	NA
23254	ENSMUSG00000109985	Gm18640	11528853	11533146	7	Gm18640	chr7	NA	NA	NA	NA	NA	NA	NA	NA	NA	NA	NA	NA
44224	ENSMUSG00000109986	4930465I24Rik	11678808	11682211	8	4930465I24Rik	chr8	NA	NA	NA	NA	NA	NA	NA	NA	NA	NA	NA	NA
28225	ENSMUSG00000109987	Gm18414	42769434	42770127	8	Gm18414	chr8	NA	NA	NA	NA	NA	NA	NA	NA	NA	NA	NA	NA
30623	ENSMUSG00000109988	Gm45651	60757119	60757453	8	Gm45651	chr8	NA	NA	NA	NA	NA	NA	NA	NA	NA	NA	NA	NA
38448	ENSMUSG00000109990	Gm45543	72089668	72089755	8	Gm45543	chr8	NA	NA	NA	NA	NA	NA	NA	NA	NA	NA	NA	NA
32103	ENSMUSG00000109991	Gm6284	43158754	43163944	8	Gm6284	chr8	NA	NA	NA	NA	NA	NA	NA	NA	NA	NA	NA	NA
30621	ENSMUSG00000109992	Gm45650	60719291	60725806	8	Gm45650	chr8	NA	NA	NA	NA	NA	NA	NA	NA	NA	NA	NA	NA
33365	ENSMUSG00000109993	Gm45659	43908656	43914604	8	Gm45659	chr8	NA	NA	NA	NA	NA	NA	NA	NA	NA	NA	NA	NA
6141	ENSMUSG00000109994	Gm45459	62646335	62855382	8	Gm45459	chr8	NA	NA	NA	NA	NA	NA	NA	NA	NA	NA	NA	NA
5081	ENSMUSG00000109995	B020031H02Rik	11948339	12000216	8	B020031H02Rik	chr8	NA	NA	NA	NA	NA	NA	NA	NA	NA	NA	NA	NA
29132	ENSMUSG00000109996	Gm31898	26428281	26435713	8	Gm31898	chr8	NA	NA	NA	NA	NA	NA	NA	NA	NA	NA	NA	NA
44361	ENSMUSG00000109997	9430099M06Rik	102706049	102706790	8	9430099M06Rik	chr8	NA	NA	NA	NA	NA	NA	NA	NA	NA	NA	NA	NA
7048	ENSMUSG00000109998	Gm45437	45630664	45633077	7	Gm45437	chr7	NA	NA	NA	NA	NA	NA	NA	NA	NA	NA	NA	NA
11407	ENSMUSG00000109999	Gm35368	63545943	63552805	8	Gm35368	chr8	NA	NA	NA	NA	NA	NA	NA	NA	NA	NA	NA	NA
24156	ENSMUSG00000110000	Gm33501	56860568	56888893	8	Gm33501	chr8	NA	NA	NA	NA	NA	NA	NA	NA	NA	NA	NA	NA
5065	ENSMUSG00000110002	Gm45680	11945465	11948297	8	Gm45680	chr8	NA	NA	NA	NA	NA	NA	NA	NA	NA	NA	NA	NA
20663	ENSMUSG00000110003	Gm45403	9918868	9919143	7	Gm45403	chr7	NA	NA	NA	NA	NA	NA	NA	NA	NA	NA	NA	NA
19506	ENSMUSG00000110004	Gm45440	135892815	135894469	7	Gm45440	chr7	NA	NA	NA	NA	NA	NA	NA	NA	NA	NA	NA	NA
22220	ENSMUSG00000110005	Gm18123	11393304	11394125	7	Gm18123	chr7	NA	NA	NA	NA	NA	NA	NA	NA	NA	NA	NA	NA
3116	ENSMUSG00000110006	Gm45490	30439747	30442224	8	Gm45490	chr8	NA	NA	NA	NA	NA	NA	NA	NA	NA	NA	NA	NA
35359	ENSMUSG00000110007	Gm45352	50146938	50180652	19	Gm45352	chr19	NA	NA	NA	NA	NA	NA	NA	NA	NA	NA	NA	NA
10918	ENSMUSG00000110010	Gm45629	46682838	46685383	7	Gm45629	chr7	NA	NA	NA	NA	NA	NA	NA	NA	NA	NA	NA	NA
43360	ENSMUSG00000110011	Gm29817	98878726	98878897	8	Gm29817	chr8	NA	NA	NA	NA	NA	NA	NA	NA	NA	NA	NA	NA
20551	ENSMUSG00000110013	1190028D05Rik	52356611	52403339	8	1190028D05Rik	chr8	NA	NA	NA	NA	NA	NA	NA	NA	NA	NA	NA	NA
44231	ENSMUSG00000110014	Gm5361	100636519	100638016	8	Gm5361	chr8	NA	NA	NA	NA	NA	NA	NA	NA	NA	NA	NA	NA
38593	ENSMUSG00000110015	Gm33968	34523318	34526628	8	Gm33968	chr8	NA	NA	NA	NA	NA	NA	NA	NA	NA	NA	NA	NA
4432	ENSMUSG00000110017	Gm45237	25440618	25448762	8	Gm45237	chr8	NA	NA	NA	NA	NA	NA	NA	NA	NA	NA	NA	NA
44381	ENSMUSG00000110019	Gm8748	104071149	104071735	8	Gm8748	chr8	NA	NA	NA	NA	NA	NA	NA	NA	NA	NA	NA	NA
17422	ENSMUSG00000110020	Gm45441	45830895	45835249	7	Gm45441	chr7	NA	NA	NA	NA	NA	NA	NA	NA	NA	NA	NA	NA
837	ENSMUSG00000110022	Gm45475	12559860	12560168	7	Gm45475	chr7	NA	NA	NA	NA	NA	NA	NA	NA	NA	NA	NA	NA
44580	ENSMUSG00000110023	Gm45505	92680172	92682194	8	Gm45505	chr8	NA	NA	NA	NA	NA	NA	NA	NA	NA	NA	NA	NA
23394	ENSMUSG00000110024	Gm7210	11586435	11594194	7	Gm7210	chr7	NA	NA	NA	NA	NA	NA	NA	NA	NA	NA	NA	NA
21048	ENSMUSG00000110025	Gm20586	55532291	55532837	8	Gm20586	chr8	NA	NA	NA	NA	NA	NA	NA	NA	NA	NA	NA	NA
36469	ENSMUSG00000110026	Gm35625	133605493	133607338	7	Gm35625	chr7	NA	NA	NA	NA	NA	NA	NA	NA	NA	NA	NA	NA
20606	ENSMUSG00000110027	C030029H02Rik	136268324	136318513	7	C030029H02Rik	chr7	NA	NA	NA	NA	NA	NA	NA	NA	NA	NA	NA	NA
44826	ENSMUSG00000110028	Gm34838	69354372	69396932	7	Gm34838	chr7	NA	NA	NA	NA	NA	NA	NA	NA	NA	NA	NA	NA
22128	ENSMUSG00000110030	Gm45546	70610425	70612818	8	Gm45546	chr8	NA	NA	NA	NA	NA	NA	NA	NA	NA	NA	NA	NA
2174	ENSMUSG00000110031	Gm18205	12760708	12761548	7	Gm18205	chr7	NA	NA	NA	NA	NA	NA	NA	NA	NA	NA	NA	NA
20595	ENSMUSG00000110032	Gm8436	40789057	40790136	8	Gm8436	chr8	NA	NA	NA	NA	NA	NA	NA	NA	NA	NA	NA	NA
7827	ENSMUSG00000110033	AC161520.1	102998958	103005197	7		chr7	NA	NA	NA	NA	NA	NA	NA	NA	NA	NA	NA	NA
19241	ENSMUSG00000110034	Gm45379	10716314	10716862	7	Gm45379	chr7	NA	NA	NA	NA	NA	NA	NA	NA	NA	NA	NA	NA
34643	ENSMUSG00000110035	Gm30931	46363251	46367204	8	Gm30931	chr8	NA	NA	NA	NA	NA	NA	NA	NA	NA	NA	NA	NA
32712	ENSMUSG00000110036	Gm6303	43729479	43729949	8	Gm6303	chr8	NA	NA	NA	NA	NA	NA	NA	NA	NA	NA	NA	NA
25467	ENSMUSG00000110037	4930543N07Rik	138554230	138567709	7	4930543N07Rik	chr7	NA	NA	NA	NA	NA	NA	NA	NA	NA	NA	NA	NA
11614	ENSMUSG00000110038	Gm45570	25594454	25595106	8	Gm45570	chr8	NA	NA	NA	NA	NA	NA	NA	NA	NA	NA	NA	NA
32922	ENSMUSG00000110039	Gm45541	86402766	86402819	7	Gm45541	chr7	NA	NA	NA	NA	NA	NA	NA	NA	NA	NA	NA	NA
35156	ENSMUSG00000110040	Gm49369	142371096	142382667	7	Gm49369	chr7	NA	NA	NA	NA	NA	NA	NA	NA	NA	NA	NA	NA
41866	ENSMUSG00000110041	Olfr673-ps1	105004219	105004629	7	Olfr673-ps1	chr7	NA	NA	NA	NA	NA	NA	NA	NA	NA	NA	NA	NA
24158	ENSMUSG00000110043	Gm7328	56952829	56955053	8	Gm7328	chr8	NA	NA	NA	NA	NA	NA	NA	NA	NA	NA	NA	NA
40234	ENSMUSG00000110044	Gm45434	79772878	79773170	8	Gm45434	chr8	NA	NA	NA	NA	NA	NA	NA	NA	NA	NA	NA	NA
43576	ENSMUSG00000110045	Gm38590	82184799	82207535	8	Gm38590	chr8	NA	NA	NA	NA	NA	NA	NA	NA	NA	NA	NA	NA
39593	ENSMUSG00000110046	Gm45484	61024131	61025271	8	Gm45484	chr8	NA	NA	NA	NA	NA	NA	NA	NA	NA	NA	NA	NA
27631	ENSMUSG00000110047	A230085B16Rik	55055874	55057729	8	A230085B16Rik	chr8	NA	NA	NA	NA	NA	NA	NA	NA	NA	NA	NA	NA
40244	ENSMUSG00000110048	Gm45433	79803365	79803611	8	Gm45433	chr8	NA	NA	NA	NA	NA	NA	NA	NA	NA	NA	NA	NA
24508	ENSMUSG00000110049	Gm3836	11970947	11972933	7	Gm3836	chr7	NA	NA	NA	NA	NA	NA	NA	NA	NA	NA	NA	NA
19426	ENSMUSG00000110050	Gm45259	50389092	50390097	8	Gm45259	chr8	NA	NA	NA	NA	NA	NA	NA	NA	NA	NA	NA	NA
19249	ENSMUSG00000110051	Gm45322	49838068	49839428	8	Gm45322	chr8	NA	NA	NA	NA	NA	NA	NA	NA	NA	NA	NA	NA
10209	ENSMUSG00000110052	1700020G03Rik	70488181	70489069	8	1700020G03Rik	chr8	NA	NA	NA	NA	NA	NA	NA	NA	NA	NA	NA	NA
44394	ENSMUSG00000110053	Gm29682	104088916	104105873	8	Gm29682	chr8	NA	NA	NA	NA	NA	NA	NA	NA	NA	NA	NA	NA
24258	ENSMUSG00000110054	Gm18851	11890770	11900556	7	Gm18851	chr7	NA	NA	NA	NA	NA	NA	NA	NA	NA	NA	NA	NA
16989	ENSMUSG00000110055	Gm18857	4035245	4054757	13	Gm18857	chr13	NA	NA	NA	NA	NA	NA	NA	NA	NA	NA	NA	NA
45429	ENSMUSG00000110056	1700014L14Rik	18319523	18334338	8	1700014L14Rik	chr8	NA	NA	NA	NA	NA	NA	NA	NA	NA	NA	NA	NA
36457	ENSMUSG00000110057	Gm2225	78486034	78486410	8	Gm2225	chr8	NA	NA	NA	NA	NA	NA	NA	NA	NA	NA	NA	NA
34414	ENSMUSG00000110058	Gm5907	13986090	14003561	8	Gm5907	chr8	NA	NA	NA	NA	NA	NA	NA	NA	NA	NA	NA	NA
3460	ENSMUSG00000110059	Olfr528-ps1	140341477	140342204	7	Olfr528-ps1	chr7	NA	NA	NA	NA	NA	NA	NA	NA	NA	NA	NA	NA
4612	ENSMUSG00000110060	Gm9860	46204549	46208201	7	Gm9860	chr7	NA	NA	NA	NA	NA	NA	NA	NA	NA	NA	NA	NA
34756	ENSMUSG00000110061	Gm45337	142143341	142144607	7	Gm45337	chr7	NA	NA	NA	NA	NA	NA	NA	NA	NA	NA	NA	NA
434	ENSMUSG00000110062	B430319F04Rik	110766677	110769345	7	B430319F04Rik	chr7	NA	NA	NA	NA	NA	NA	NA	NA	NA	NA	NA	NA
4502	ENSMUSG00000110063	Gm31045	25463677	25487585	8	Gm31045	chr8	NA	NA	NA	NA	NA	NA	NA	NA	NA	NA	NA	NA
21053	ENSMUSG00000110064	Gm18320	55659353	55659947	8	Gm18320	chr8	NA	NA	NA	NA	NA	NA	NA	NA	NA	NA	NA	NA
8450	ENSMUSG00000110065	Gm45588	111857926	111858555	7	Gm45588	chr7	NA	NA	NA	NA	NA	NA	NA	NA	NA	NA	NA	NA
21059	ENSMUSG00000110066	Gm38430	11149257	11150496	7	Gm38430	chr7	NA	NA	NA	NA	NA	NA	NA	NA	NA	NA	NA	NA
35680	ENSMUSG00000110067	6330411D24Rik	142598441	143074839	4	6330411D24Rik	chr4	NA	NA	NA	NA	NA	NA	NA	NA	NA	NA	NA	NA
44096	ENSMUSG00000110068	Gm45294	91579288	91581389	8	Gm45294	chr8	NA	NA	NA	NA	NA	NA	NA	NA	NA	NA	NA	NA
44245	ENSMUSG00000110069	Gm45422	102534645	102534890	8	Gm45422	chr8	NA	NA	NA	NA	NA	NA	NA	NA	NA	NA	NA	NA
28670	ENSMUSG00000110070	Gm45619	45368177	45368704	7	Gm45619	chr7	NA	NA	NA	NA	NA	NA	NA	NA	NA	NA	NA	NA
29672	ENSMUSG00000110071	Gm45512	45920872	45922424	8	Gm45512	chr8	NA	NA	NA	NA	NA	NA	NA	NA	NA	NA	NA	NA
20690	ENSMUSG00000110072	Gm45327	11020329	11020893	7	Gm45327	chr7	NA	NA	NA	NA	NA	NA	NA	NA	NA	NA	NA	NA
44330	ENSMUSG00000110073	Gm2875	91689753	91690112	8	Gm2875	chr8	NA	NA	NA	NA	NA	NA	NA	NA	NA	NA	NA	NA
4842	ENSMUSG00000110074	Olfr563-ps1	102791250	102792340	7	Olfr563-ps1	chr7	NA	NA	NA	NA	NA	NA	NA	NA	NA	NA	NA	NA
29036	ENSMUSG00000110075	Gm45305	26242724	26244051	8	Gm45305	chr8	NA	NA	NA	NA	NA	NA	NA	NA	NA	NA	NA	NA
22726	ENSMUSG00000110076	Gm45549	11497020	11503996	7	Gm45549	chr7	NA	NA	NA	NA	NA	NA	NA	NA	NA	NA	NA	NA
16242	ENSMUSG00000110077	Gm45632	105622817	105624704	7	Gm45632	chr7	NA	NA	NA	NA	NA	NA	NA	NA	NA	NA	NA	NA
19494	ENSMUSG00000110078	Gm45241	135850708	135854448	7	Gm45241	chr7	NA	NA	NA	NA	NA	NA	NA	NA	NA	NA	NA	NA
44098	ENSMUSG00000110079	Gm45292	91450306	91452512	8	Gm45292	chr8	NA	NA	NA	NA	NA	NA	NA	NA	NA	NA	NA	NA
47308	ENSMUSG00000110080	Gm6145	105621015	105643725	14	Gm6145	chr14	NA	NA	NA	NA	NA	NA	NA	NA	NA	NA	NA	NA
30565	ENSMUSG00000110081	Gm19164	27019454	27020093	8	Gm19164	chr8	NA	NA	NA	NA	NA	NA	NA	NA	NA	NA	NA	NA
27276	ENSMUSG00000110082	Gm19201	12182468	12183245	7	Gm19201	chr7	NA	NA	NA	NA	NA	NA	NA	NA	NA	NA	NA	NA
22652	ENSMUSG00000110083	Gm45382	11454894	11455044	7	Gm45382	chr7	NA	NA	NA	NA	NA	NA	NA	NA	NA	NA	NA	NA
44358	ENSMUSG00000110084	Gm45257	102654191	102658188	8	Gm45257	chr8	NA	NA	NA	NA	NA	NA	NA	NA	NA	NA	NA	NA
19501	ENSMUSG00000110085	Gm17911	51453395	51454271	8	Gm17911	chr8	NA	NA	NA	NA	NA	NA	NA	NA	NA	NA	NA	NA
30892	ENSMUSG00000110086	Gm45623	56752371	56753827	13	Gm45623	chr13	NA	NA	NA	NA	NA	NA	NA	NA	NA	NA	NA	NA
14706	ENSMUSG00000110087	Gm45309	46784746	46785546	7	Gm45309	chr7	NA	NA	NA	NA	NA	NA	NA	NA	NA	NA	NA	NA
13464	ENSMUSG00000110088	Gm45343	25687369	25688196	8	Gm45343	chr8	NA	NA	NA	NA	NA	NA	NA	NA	NA	NA	NA	NA
43510	ENSMUSG00000110089	Gm36243	91210570	91224667	8	Gm36243	chr8	NA	NA	NA	NA	NA	NA	NA	NA	NA	NA	NA	NA
24368	ENSMUSG00000110090	Gm45682	137734266	137737959	7	Gm45682	chr7	NA	NA	NA	NA	NA	NA	NA	NA	NA	NA	NA	NA
34678	ENSMUSG00000110091	Gm39115	142135336	142136034	7	Gm39115	chr7	NA	NA	NA	NA	NA	NA	NA	NA	NA	NA	NA	NA
8821	ENSMUSG00000110092	Olfr537-ps1	140529534	140541080	7	Olfr537-ps1	chr7	NA	NA	NA	NA	NA	NA	NA	NA	NA	NA	NA	NA
22131	ENSMUSG00000110093	Gm45282	48893685	48910062	7	Gm45282	chr7	NA	NA	NA	NA	NA	NA	NA	NA	NA	NA	NA	NA
37431	ENSMUSG00000110094	Gm45326	78950851	78953914	8	Gm45326	chr8	NA	NA	NA	NA	NA	NA	NA	NA	NA	NA	NA	NA
22677	ENSMUSG00000110095	Gm7207	11460770	11468554	7	Gm7207	chr7	NA	NA	NA	NA	NA	NA	NA	NA	NA	NA	NA	NA
38393	ENSMUSG00000110096	Gm45544	72047428	72047515	8	Gm45544	chr8	NA	NA	NA	NA	NA	NA	NA	NA	NA	NA	NA	NA
24883	ENSMUSG00000110098	Gm45401	10355450	10356182	7	Gm45401	chr7	NA	NA	NA	NA	NA	NA	NA	NA	NA	NA	NA	NA
29901	ENSMUSG00000110099	Gm45344	101338127	101338467	7	Gm45344	chr7	NA	NA	NA	NA	NA	NA	NA	NA	NA	NA	NA	NA
6004	ENSMUSG00000110100	Gm45261	80449597	80461448	1	Gm45261	chr1	NA	NA	NA	NA	NA	NA	NA	NA	NA	NA	NA	NA
41935	ENSMUSG00000110102	Gm9132	110302001	110302832	7	Gm9132	chr7	NA	NA	NA	NA	NA	NA	NA	NA	NA	NA	NA	NA
20768	ENSMUSG00000110103	Zscan4-ps1	11065139	11069691	7	Zscan4-ps1	chr7	NA	NA	NA	NA	NA	NA	NA	NA	NA	NA	NA	NA
32037	ENSMUSG00000110104	Gm45717	140949222	140955937	7	Gm45717	chr7	NA	NA	NA	NA	NA	NA	NA	NA	NA	NA	NA	NA
8449	ENSMUSG00000110105	Gm45844	7213017	7278289	7	Gm45844	chr7	NA	NA	NA	NA	NA	NA	NA	NA	NA	NA	NA	NA
42360	ENSMUSG00000110106	Gm45666	91160516	91171180	8	Gm45666	chr8	NA	NA	NA	NA	NA	NA	NA	NA	NA	NA	NA	NA
21998	ENSMUSG00000110108	Gm3702	9965888	9966233	7	Gm3702	chr7	NA	NA	NA	NA	NA	NA	NA	NA	NA	NA	NA	NA
14502	ENSMUSG00000110109	Gm5599	112972096	112972883	7	Gm5599	chr7	NA	NA	NA	NA	NA	NA	NA	NA	NA	NA	NA	NA
4420	ENSMUSG00000110110	Gm30978	25415119	25429224	8	Gm30978	chr8	NA	NA	NA	NA	NA	NA	NA	NA	NA	NA	NA	NA
20289	ENSMUSG00000110111	Gm7786	10975368	10975803	7	Gm7786	chr7	NA	NA	NA	NA	NA	NA	NA	NA	NA	NA	NA	NA
21683	ENSMUSG00000110112	Gm39481	11233147	11237022	7	Gm39481	chr7	NA	NA	NA	NA	NA	NA	NA	NA	NA	NA	NA	NA
19512	ENSMUSG00000110113	Gm45439	135907456	135907814	7	Gm45439	chr7	NA	NA	NA	NA	NA	NA	NA	NA	NA	NA	NA	NA
38168	ENSMUSG00000110114	Gm45471	104405404	104406525	7	Gm45471	chr7	NA	NA	NA	NA	NA	NA	NA	NA	NA	NA	NA	NA
24375	ENSMUSG00000110115	Gm32486	139292817	139296865	7	Gm32486	chr7	NA	NA	NA	NA	NA	NA	NA	NA	NA	NA	NA	NA
44032	ENSMUSG00000110116	4933430A20Rik	36176141	36178423	8	4933430A20Rik	chr8	NA	NA	NA	NA	NA	NA	NA	NA	NA	NA	NA	NA
44727	ENSMUSG00000110117	Gm17990	105106030	105107821	7	Gm17990	chr7	NA	NA	NA	NA	NA	NA	NA	NA	NA	NA	NA	NA
45275	ENSMUSG00000110118	Gm5609	39455910	39457176	8	Gm5609	chr8	NA	NA	NA	NA	NA	NA	NA	NA	NA	NA	NA	NA
3630	ENSMUSG00000110119	Gm45593	12825918	12828121	7	Gm45593	chr7	NA	NA	NA	NA	NA	NA	NA	NA	NA	NA	NA	NA
28587	ENSMUSG00000110120	Gm45251	26131178	26132642	8	Gm45251	chr8	NA	NA	NA	NA	NA	NA	NA	NA	NA	NA	NA	NA
27812	ENSMUSG00000110121	Gm45367	12220096	12220442	7	Gm45367	chr7	NA	NA	NA	NA	NA	NA	NA	NA	NA	NA	NA	NA
4835	ENSMUSG00000110122	Olfr562-ps1	102781478	102782428	7	Olfr562-ps1	chr7	NA	NA	NA	NA	NA	NA	NA	NA	NA	NA	NA	NA
209	ENSMUSG00000110123	Gm18562	13323364	13350427	13	Gm18562	chr13	NA	NA	NA	NA	NA	NA	NA	NA	NA	NA	NA	NA
3487	ENSMUSG00000110124	Gm4247	12793828	12794869	7	Gm4247	chr7	NA	NA	NA	NA	NA	NA	NA	NA	NA	NA	NA	NA
10783	ENSMUSG00000110125	Gm33148	142591744	142620804	7	Gm33148	chr7	NA	NA	NA	NA	NA	NA	NA	NA	NA	NA	NA	NA
22094	ENSMUSG00000110126	Gm9347	136810909	136812515	7	Gm9347	chr7	NA	NA	NA	NA	NA	NA	NA	NA	NA	NA	NA	NA
16588	ENSMUSG00000110127	6430710M23Rik	25744390	25745580	8	6430710M23Rik	chr8	NA	NA	NA	NA	NA	NA	NA	NA	NA	NA	NA	NA
45204	ENSMUSG00000110128	Gm45398	39206468	39206632	8	Gm45398	chr8	NA	NA	NA	NA	NA	NA	NA	NA	NA	NA	NA	NA
723	ENSMUSG00000110129	Gm45453	22410457	22411309	8	Gm45453	chr8	NA	NA	NA	NA	NA	NA	NA	NA	NA	NA	NA	NA
39827	ENSMUSG00000110130	Gm34419	35094545	35105029	8	Gm34419	chr8	NA	NA	NA	NA	NA	NA	NA	NA	NA	NA	NA	NA
2913	ENSMUSG00000110131	Gm18066	61819743	61821516	8	Gm18066	chr8	NA	NA	NA	NA	NA	NA	NA	NA	NA	NA	NA	NA
44973	ENSMUSG00000110132	Gm45394	16751319	16752493	8	Gm45394	chr8	NA	NA	NA	NA	NA	NA	NA	NA	NA	NA	NA	NA
5765	ENSMUSG00000110133	Gm8168	31279867	31280814	8	Gm8168	chr8	NA	NA	NA	NA	NA	NA	NA	NA	NA	NA	NA	NA
44526	ENSMUSG00000110134	Gm45334	92233125	92247959	8	Gm45334	chr8	NA	NA	NA	NA	NA	NA	NA	NA	NA	NA	NA	NA
28536	ENSMUSG00000110135	Gm45839	39788086	39797686	7	Gm45839	chr7	NA	NA	NA	NA	NA	NA	NA	NA	NA	NA	NA	NA
15248	ENSMUSG00000110136	Gm45785	140818087	140856331	7	Gm45785	chr7	NA	NA	NA	NA	NA	NA	NA	NA	NA	NA	NA	NA
18642	ENSMUSG00000110137	Gm45577	49462453	49464739	8	Gm45577	chr8	NA	NA	NA	NA	NA	NA	NA	NA	NA	NA	NA	NA
44099	ENSMUSG00000110138	4831440D22Rik	91449521	91474598	8	4831440D22Rik	chr8	NA	NA	NA	NA	NA	NA	NA	NA	NA	NA	NA	NA
11350	ENSMUSG00000110139	Gm45783	7334149	7374573	7	Gm45783	chr7	NA	NA	NA	NA	NA	NA	NA	NA	NA	NA	NA	NA
26754	ENSMUSG00000110141	Gm45684	105885296	105886866	7	Gm45684	chr7	NA	NA	NA	NA	NA	NA	NA	NA	NA	NA	NA	NA
41483	ENSMUSG00000110142	Gm45872	80727554	80729137	8	Gm45872	chr8	NA	NA	NA	NA	NA	NA	NA	NA	NA	NA	NA	NA
7975	ENSMUSG00000110143	Olfr580-ps1	103013136	103014490	7	Olfr580-ps1	chr7	NA	NA	NA	NA	NA	NA	NA	NA	NA	NA	NA	NA
42717	ENSMUSG00000110144	Gm45564	45550534	45551615	7	Gm45564	chr7	NA	NA	NA	NA	NA	NA	NA	NA	NA	NA	NA	NA
24366	ENSMUSG00000110145	Gm45683	137649089	137650335	7	Gm45683	chr7	NA	NA	NA	NA	NA	NA	NA	NA	NA	NA	NA	NA
823	ENSMUSG00000110146	Gm45487	46111537	46112081	7	Gm45487	chr7	NA	NA	NA	NA	NA	NA	NA	NA	NA	NA	NA	NA
19253	ENSMUSG00000110147	Gm45324	49989907	49995544	8	Gm45324	chr8	NA	NA	NA	NA	NA	NA	NA	NA	NA	NA	NA	NA
588	ENSMUSG00000110148	5830408C22Rik	25101216	25109986	8	5830408C22Rik	chr8	NA	NA	NA	NA	NA	NA	NA	NA	NA	NA	NA	NA
23393	ENSMUSG00000110149	Gm7848	11565417	11566134	7	Gm7848	chr7	NA	NA	NA	NA	NA	NA	NA	NA	NA	NA	NA	NA
5633	ENSMUSG00000110150	Gm8523	101945962	101946513	7	Gm8523	chr7	NA	NA	NA	NA	NA	NA	NA	NA	NA	NA	NA	NA
37233	ENSMUSG00000110151	Gm38416	117681622	117693198	8	Gm38416	chr8	NA	NA	NA	NA	NA	NA	NA	NA	NA	NA	NA	NA
5303	ENSMUSG00000110152	Gm45689	102861160	102861292	7	Gm45689	chr7	NA	NA	NA	NA	NA	NA	NA	NA	NA	NA	NA	NA
45203	ENSMUSG00000110153	Gm17766	39204018	39204459	8	Gm17766	chr8	NA	NA	NA	NA	NA	NA	NA	NA	NA	NA	NA	NA
32717	ENSMUSG00000110155	Gm35629	43699258	43701498	8	Gm35629	chr8	NA	NA	NA	NA	NA	NA	NA	NA	NA	NA	NA	NA
23271	ENSMUSG00000110156	Gm42067	5912822	5914829	19	Gm42067	chr19	NA	NA	NA	NA	NA	NA	NA	NA	NA	NA	NA	NA
17374	ENSMUSG00000110157	Gm32507	64937959	64943988	8	Gm32507	chr8	NA	NA	NA	NA	NA	NA	NA	NA	NA	NA	NA	NA
44667	ENSMUSG00000110158	Gm45690	37027093	37027338	8	Gm45690	chr8	NA	NA	NA	NA	NA	NA	NA	NA	NA	NA	NA	NA
31000	ENSMUSG00000110159	Gm45501	132837698	132840223	7	Gm45501	chr7	NA	NA	NA	NA	NA	NA	NA	NA	NA	NA	NA	NA
5129	ENSMUSG00000110160	Gm45560	12390168	12391639	8	Gm45560	chr8	NA	NA	NA	NA	NA	NA	NA	NA	NA	NA	NA	NA
22044	ENSMUSG00000110161	Gm45494	8004830	8009269	9	Gm45494	chr9	NA	NA	NA	NA	NA	NA	NA	NA	NA	NA	NA	NA
28196	ENSMUSG00000110162	Gm45356	57699774	57727344	8	Gm45356	chr8	NA	NA	NA	NA	NA	NA	NA	NA	NA	NA	NA	NA
19509	ENSMUSG00000110163	Gm45389	52024987	52031271	8	Gm45389	chr8	NA	NA	NA	NA	NA	NA	NA	NA	NA	NA	NA	NA
21754	ENSMUSG00000110164	Gm7351	55973640	55974219	8	Gm7351	chr8	NA	NA	NA	NA	NA	NA	NA	NA	NA	NA	NA	NA
28141	ENSMUSG00000110165	Gm4032	56665605	56668124	14	Gm4032	chr14	NA	NA	NA	NA	NA	NA	NA	NA	NA	NA	NA	NA
41021	ENSMUSG00000110166	Gm45641	90848034	90849846	8	Gm45641	chr8	NA	NA	NA	NA	NA	NA	NA	NA	NA	NA	NA	NA
12416	ENSMUSG00000110167	Gm45532	134900670	134904289	7	Gm45532	chr7	NA	NA	NA	NA	NA	NA	NA	NA	NA	NA	NA	NA
32720	ENSMUSG00000110168	Gm45488	43703479	43754163	8	Gm45488	chr8	NA	NA	NA	NA	NA	NA	NA	NA	NA	NA	NA	NA
6215	ENSMUSG00000110169	Olfr534-ps1	140478760	140479629	7	Olfr534-ps1	chr7	NA	NA	NA	NA	NA	NA	NA	NA	NA	NA	NA	NA
4416	ENSMUSG00000110172	Gm39147	25399020	25427436	8	Gm39147	chr8	NA	NA	NA	NA	NA	NA	NA	NA	NA	NA	NA	NA
24118	ENSMUSG00000110173	Gm6929	11845253	11845720	7	Gm6929	chr7	NA	NA	NA	NA	NA	NA	NA	NA	NA	NA	NA	NA
22478	ENSMUSG00000110174	Gm45499	137167820	137168099	7	Gm45499	chr7	NA	NA	NA	NA	NA	NA	NA	NA	NA	NA	NA	NA
19043	ENSMUSG00000110175	Gm18255	102377573	102378337	7	Gm18255	chr7	NA	NA	NA	NA	NA	NA	NA	NA	NA	NA	NA	NA
44034	ENSMUSG00000110176	Gm35520	36188372	36202020	8	Gm35520	chr8	NA	NA	NA	NA	NA	NA	NA	NA	NA	NA	NA	NA
38585	ENSMUSG00000110178	Gm33831	34380544	34385828	8	Gm33831	chr8	NA	NA	NA	NA	NA	NA	NA	NA	NA	NA	NA	NA
34636	ENSMUSG00000110179	Gm39168	46299131	46325674	8	Gm39168	chr8	NA	NA	NA	NA	NA	NA	NA	NA	NA	NA	NA	NA
3089	ENSMUSG00000110180	Gm32567	29228598	29235104	8	Gm32567	chr8	NA	NA	NA	NA	NA	NA	NA	NA	NA	NA	NA	NA
15984	ENSMUSG00000110181	Gm45508	16403964	16404262	7	Gm45508	chr7	NA	NA	NA	NA	NA	NA	NA	NA	NA	NA	NA	NA
24111	ENSMUSG00000110182	Gm45617	11774006	11774214	7	Gm45617	chr7	NA	NA	NA	NA	NA	NA	NA	NA	NA	NA	NA	NA
27300	ENSMUSG00000110183	Gm45411	26023410	26032253	8	Gm45411	chr8	NA	NA	NA	NA	NA	NA	NA	NA	NA	NA	NA	NA
24595	ENSMUSG00000110184	Gm45429	11991230	11991401	7	Gm45429	chr7	NA	NA	NA	NA	NA	NA	NA	NA	NA	NA	NA	NA
18294	ENSMUSG00000110185	Igip	36298679	36301517	18	Igip	chr18	NA	NA	NA	NA	NA	NA	NA	NA	NA	NA	NA	NA
20561	ENSMUSG00000110186	Gm7789	10988419	10996362	7	Gm7789	chr7	NA	NA	NA	NA	NA	NA	NA	NA	NA	NA	NA	NA
35776	ENSMUSG00000110187	Gm45496	88560033	88562949	8	Gm45496	chr8	NA	NA	NA	NA	NA	NA	NA	NA	NA	NA	NA	NA
40248	ENSMUSG00000110188	Gm45432	79863664	79864079	8	Gm45432	chr8	NA	NA	NA	NA	NA	NA	NA	NA	NA	NA	NA	NA
42359	ENSMUSG00000110189	Gm45665	91152207	91152374	8	Gm45665	chr8	NA	NA	NA	NA	NA	NA	NA	NA	NA	NA	NA	NA
22973	ENSMUSG00000110190	Zscan4-ps2	11514310	11519111	7	Zscan4-ps2	chr7	NA	NA	NA	NA	NA	NA	NA	NA	NA	NA	NA	NA
21765	ENSMUSG00000110192	Gm9652	11253702	11253864	7	Gm9652	chr7	NA	NA	NA	NA	NA	NA	NA	NA	NA	NA	NA	NA
703	ENSMUSG00000110193	Gm45452	22402576	22402752	8	Gm45452	chr8	NA	NA	NA	NA	NA	NA	NA	NA	NA	NA	NA	NA
43348	ENSMUSG00000110194	Gm7192	98223527	98224663	8	Gm7192	chr8	NA	NA	NA	NA	NA	NA	NA	NA	NA	NA	NA	NA
20773	ENSMUSG00000110196	Gm33601	11075671	11076631	7	Gm33601	chr7	NA	NA	NA	NA	NA	NA	NA	NA	NA	NA	NA	NA
16265	ENSMUSG00000110197	Gm45444	45814022	45814919	7	Gm45444	chr7	NA	NA	NA	NA	NA	NA	NA	NA	NA	NA	NA	NA
44523	ENSMUSG00000110198	Gm45335	92172587	92189124	8	Gm45335	chr8	NA	NA	NA	NA	NA	NA	NA	NA	NA	NA	NA	NA
12259	ENSMUSG00000110199	Olfr542-ps1	140717473	140722112	7	Olfr542-ps1	chr7	NA	NA	NA	NA	NA	NA	NA	NA	NA	NA	NA	NA
43213	ENSMUSG00000110200	Gm45316	85135765	85135926	8	Gm45316	chr8	NA	NA	NA	NA	NA	NA	NA	NA	NA	NA	NA	NA
41687	ENSMUSG00000110201	Gm45675	15629981	15633409	8	Gm45675	chr8	NA	NA	NA	NA	NA	NA	NA	NA	NA	NA	NA	NA
40236	ENSMUSG00000110202	Gm45435	79747267	79752413	8	Gm45435	chr8	NA	NA	NA	NA	NA	NA	NA	NA	NA	NA	NA	NA
27252	ENSMUSG00000110203	Gm45365	12157091	12157346	7	Gm45365	chr7	NA	NA	NA	NA	NA	NA	NA	NA	NA	NA	NA	NA
9589	ENSMUSG00000110204	Olfr501-ps1	108508058	108509003	7	Olfr501-ps1	chr7	NA	NA	NA	NA	NA	NA	NA	NA	NA	NA	NA	NA
642	ENSMUSG00000110205	Gm33594	57982192	57986017	2	Gm33594	chr2	NA	NA	NA	NA	NA	NA	NA	NA	NA	NA	NA	NA
14508	ENSMUSG00000110207	Gm33586	112983903	113010892	7	Gm33586	chr7	NA	NA	NA	NA	NA	NA	NA	NA	NA	NA	NA	NA
20674	ENSMUSG00000110208	Gm45442	45922215	45924174	7	Gm45442	chr7	NA	NA	NA	NA	NA	NA	NA	NA	NA	NA	NA	NA
31032	ENSMUSG00000110209	Gm45868	107113388	107127822	7	Gm45868	chr7	NA	NA	NA	NA	NA	NA	NA	NA	NA	NA	NA	NA
13255	ENSMUSG00000110210	Gm33756	59389784	59399207	19	Gm33756	chr19	NA	NA	NA	NA	NA	NA	NA	NA	NA	NA	NA	NA
37580	ENSMUSG00000110211	Gm31294	69193336	69195744	18	Gm31294	chr18	NA	NA	NA	NA	NA	NA	NA	NA	NA	NA	NA	NA
39601	ENSMUSG00000110212	Gm35963	90759463	90762596	8	Gm35963	chr8	NA	NA	NA	NA	NA	NA	NA	NA	NA	NA	NA	NA
2130	ENSMUSG00000110213	Gm45628	46915990	46916263	7	Gm45628	chr7	NA	NA	NA	NA	NA	NA	NA	NA	NA	NA	NA	NA
19287	ENSMUSG00000110214	Gm45587	32972831	33056091	8	Gm45587	chr8	NA	NA	NA	NA	NA	NA	NA	NA	NA	NA	NA	NA
22213	ENSMUSG00000110215	Gm45598	11380620	11387584	7	Gm45598	chr7	NA	NA	NA	NA	NA	NA	NA	NA	NA	NA	NA	NA
44335	ENSMUSG00000110216	Gm36325	91710233	91714413	8	Gm36325	chr8	NA	NA	NA	NA	NA	NA	NA	NA	NA	NA	NA	NA
41689	ENSMUSG00000110217	Gm45408	15584723	15670425	8	Gm45408	chr8	NA	NA	NA	NA	NA	NA	NA	NA	NA	NA	NA	NA
48065	ENSMUSG00000110218	Gm20219	56551414	56554387	17	Gm20219	chr17	NA	NA	NA	NA	NA	NA	NA	NA	NA	NA	NA	NA
43208	ENSMUSG00000110219	Gm45317	85122728	85122950	8	Gm45317	chr8	NA	NA	NA	NA	NA	NA	NA	NA	NA	NA	NA	NA
44228	ENSMUSG00000110220	Gm45296	100438758	100438962	8	Gm45296	chr8	NA	NA	NA	NA	NA	NA	NA	NA	NA	NA	NA	NA
16177	ENSMUSG00000110221	Gm36210	4898450	4906516	7	Gm36210	chr7	NA	NA	NA	NA	NA	NA	NA	NA	NA	NA	NA	NA
29232	ENSMUSG00000110222	Gm39149	26560461	26579802	8	Gm39149	chr8	NA	NA	NA	NA	NA	NA	NA	NA	NA	NA	NA	NA
3121	ENSMUSG00000110223	Gm45489	30482983	30513811	8	Gm45489	chr8	NA	NA	NA	NA	NA	NA	NA	NA	NA	NA	NA	NA
32710	ENSMUSG00000110224	Gm6011	43722269	43724064	8	Gm6011	chr8	NA	NA	NA	NA	NA	NA	NA	NA	NA	NA	NA	NA
29489	ENSMUSG00000110225	Gm45528	24711406	24714550	8	Gm45528	chr8	NA	NA	NA	NA	NA	NA	NA	NA	NA	NA	NA	NA
24201	ENSMUSG00000110226	Gm7624	65278753	65279187	8	Gm7624	chr8	NA	NA	NA	NA	NA	NA	NA	NA	NA	NA	NA	NA
28735	ENSMUSG00000110227	Gm45634	58602605	58604594	8	Gm45634	chr8	NA	NA	NA	NA	NA	NA	NA	NA	NA	NA	NA	NA
20565	ENSMUSG00000110228	Gm2080	40724832	40726404	8	Gm2080	chr8	NA	NA	NA	NA	NA	NA	NA	NA	NA	NA	NA	NA
29047	ENSMUSG00000110229	Gm31784	26298352	26312334	8	Gm31784	chr8	NA	NA	NA	NA	NA	NA	NA	NA	NA	NA	NA	NA
23720	ENSMUSG00000110230	Gm45846	123031374	123169678	7	Gm45846	chr7	NA	NA	NA	NA	NA	NA	NA	NA	NA	NA	NA	NA
25412	ENSMUSG00000110232	Gm18193	10497986	10498757	7	Gm18193	chr7	NA	NA	NA	NA	NA	NA	NA	NA	NA	NA	NA	NA
44100	ENSMUSG00000110233	Gm45427	91390693	91391945	8	Gm45427	chr8	NA	NA	NA	NA	NA	NA	NA	NA	NA	NA	NA	NA
16954	ENSMUSG00000110234	Gm45799	105640552	105684439	7	Gm45799	chr7	NA	NA	NA	NA	NA	NA	NA	NA	NA	NA	NA	NA
44994	ENSMUSG00000110236	Gm40493	38659763	38671066	8	Gm40493	chr8	NA	NA	NA	NA	NA	NA	NA	NA	NA	NA	NA	NA
27564	ENSMUSG00000110237	Gm18258	138899388	138900239	7	Gm18258	chr7	NA	NA	NA	NA	NA	NA	NA	NA	NA	NA	NA	NA
27390	ENSMUSG00000110238	Gm19269	57639330	57640133	8	Gm19269	chr8	NA	NA	NA	NA	NA	NA	NA	NA	NA	NA	NA	NA
30444	ENSMUSG00000110239	Gm45620	101347409	101347984	7	Gm45620	chr7	NA	NA	NA	NA	NA	NA	NA	NA	NA	NA	NA	NA
825	ENSMUSG00000110240	Gm45486	46123352	46130568	7	Gm45486	chr7	NA	NA	NA	NA	NA	NA	NA	NA	NA	NA	NA	NA
25473	ENSMUSG00000110241	Gm45506	138820745	138821024	7	Gm45506	chr7	NA	NA	NA	NA	NA	NA	NA	NA	NA	NA	NA	NA
44656	ENSMUSG00000110242	G630064G18Rik	36985573	37024238	8	G630064G18Rik	chr8	NA	NA	NA	NA	NA	NA	NA	NA	NA	NA	NA	NA
11179	ENSMUSG00000110243	Gm45631	7295766	7297137	7	Gm45631	chr7	NA	NA	NA	NA	NA	NA	NA	NA	NA	NA	NA	NA
37039	ENSMUSG00000110244	Gm2253	78604294	78604707	8	Gm2253	chr8	NA	NA	NA	NA	NA	NA	NA	NA	NA	NA	NA	NA
40477	ENSMUSG00000110245	Gm20100	11457471	11459742	8	Gm20100	chr8	NA	NA	NA	NA	NA	NA	NA	NA	NA	NA	NA	NA
19469	ENSMUSG00000110246	C130073E24Rik	50743291	50916997	8	C130073E24Rik	chr8	NA	NA	NA	NA	NA	NA	NA	NA	NA	NA	NA	NA
35620	ENSMUSG00000110247	Gm45269	34152690	34152971	8	Gm45269	chr8	NA	NA	NA	NA	NA	NA	NA	NA	NA	NA	NA	NA
20738	ENSMUSG00000110248	Gm45615	114086898	114088357	7	Gm45615	chr7	NA	NA	NA	NA	NA	NA	NA	NA	NA	NA	NA	NA
27646	ENSMUSG00000110249	9330121K16Rik	55073249	55077134	8	9330121K16Rik	chr8	NA	NA	NA	NA	NA	NA	NA	NA	NA	NA	NA	NA
552	ENSMUSG00000110250	Gm9077	3171874	3201049	12	Gm9077	chr12	NA	NA	NA	NA	NA	NA	NA	NA	NA	NA	NA	NA
3413	ENSMUSG00000110251	Gm2996	102647630	102648166	7	Gm2996	chr7	NA	NA	NA	NA	NA	NA	NA	NA	NA	NA	NA	NA
5153	ENSMUSG00000110252	Gm2961	62193441	62194212	8	Gm2961	chr8	NA	NA	NA	NA	NA	NA	NA	NA	NA	NA	NA	NA
34947	ENSMUSG00000110254	Gm47762	142250822	142251538	7	Gm47762	chr7	NA	NA	NA	NA	NA	NA	NA	NA	NA	NA	NA	NA
24830	ENSMUSG00000110255	Gm45400	10344746	10351671	7	Gm45400	chr7	NA	NA	NA	NA	NA	NA	NA	NA	NA	NA	NA	NA
24869	ENSMUSG00000110256	Gm45412	23256635	23258909	8	Gm45412	chr8	NA	NA	NA	NA	NA	NA	NA	NA	NA	NA	NA	NA
3952	ENSMUSG00000110257	Olfr529-ps1	140368510	140370102	7	Olfr529-ps1	chr7	NA	NA	NA	NA	NA	NA	NA	NA	NA	NA	NA	NA
37723	ENSMUSG00000110258	Gm45406	77282861	77286207	8	Gm45406	chr8	NA	NA	NA	NA	NA	NA	NA	NA	NA	NA	NA	NA
34410	ENSMUSG00000110260	Gm30504	45110481	45196541	8	Gm30504	chr8	NA	NA	NA	NA	NA	NA	NA	NA	NA	NA	NA	NA
30628	ENSMUSG00000110261	Gm45485	60846312	60846668	8	Gm45485	chr8	NA	NA	NA	NA	NA	NA	NA	NA	NA	NA	NA	NA
18094	ENSMUSG00000110262	Gm45614	113420374	113421094	7	Gm45614	chr7	NA	NA	NA	NA	NA	NA	NA	NA	NA	NA	NA	NA
1923	ENSMUSG00000110263	Gm45652	29088073	29091903	8	Gm45652	chr8	NA	NA	NA	NA	NA	NA	NA	NA	NA	NA	NA	NA
7628	ENSMUSG00000110264	E330018M18Rik	47135651	47163704	8	E330018M18Rik	chr8	NA	NA	NA	NA	NA	NA	NA	NA	NA	NA	NA	NA
45336	ENSMUSG00000110265	Gm45331	105326661	105327214	7	Gm45331	chr7	NA	NA	NA	NA	NA	NA	NA	NA	NA	NA	NA	NA
47503	ENSMUSG00000110266	Gm32742	51130307	51165517	9	Gm32742	chr9	NA	NA	NA	NA	NA	NA	NA	NA	NA	NA	NA	NA
23959	ENSMUSG00000110267	Gm45283	11660820	11661447	7	Gm45283	chr7	NA	NA	NA	NA	NA	NA	NA	NA	NA	NA	NA	NA
8995	ENSMUSG00000110268	Gm45436	13093172	13098674	7	Gm45436	chr7	NA	NA	NA	NA	NA	NA	NA	NA	NA	NA	NA	NA
44360	ENSMUSG00000110269	Gm45258	102780190	102781042	8	Gm45258	chr8	NA	NA	NA	NA	NA	NA	NA	NA	NA	NA	NA	NA
37740	ENSMUSG00000110270	Gm45607	46604749	46605963	8	Gm45607	chr8	NA	NA	NA	NA	NA	NA	NA	NA	NA	NA	NA	NA
24330	ENSMUSG00000110271	Gm45387	11952422	11953403	7	Gm45387	chr7	NA	NA	NA	NA	NA	NA	NA	NA	NA	NA	NA	NA
8648	ENSMUSG00000110272	Gm45310	46561451	46561725	7	Gm45310	chr7	NA	NA	NA	NA	NA	NA	NA	NA	NA	NA	NA	NA
45533	ENSMUSG00000110273	Gm41231	100286165	100292575	14	Gm41231	chr14	NA	NA	NA	NA	NA	NA	NA	NA	NA	NA	NA	NA
44455	ENSMUSG00000110274	Gm36843	91997594	92009006	8	Gm36843	chr8	NA	NA	NA	NA	NA	NA	NA	NA	NA	NA	NA	NA
16104	ENSMUSG00000110275	Gm5905	141177885	141178464	7	Gm5905	chr7	NA	NA	NA	NA	NA	NA	NA	NA	NA	NA	NA	NA
44901	ENSMUSG00000110276	Gm45330	48730399	48738746	17	Gm45330	chr17	NA	NA	NA	NA	NA	NA	NA	NA	NA	NA	NA	NA
41903	ENSMUSG00000110277	Gm45871	90579777	90592528	18	Gm45871	chr18	NA	NA	NA	NA	NA	NA	NA	NA	NA	NA	NA	NA
28278	ENSMUSG00000110278	Gm5608	13537678	13547028	8	Gm5608	chr8	NA	NA	NA	NA	NA	NA	NA	NA	NA	NA	NA	NA
18595	ENSMUSG00000110279	Gm45552	45121917	45124144	7	Gm45552	chr7	NA	NA	NA	NA	NA	NA	NA	NA	NA	NA	NA	NA
47962	ENSMUSG00000110280	Gm45497	88391121	88392228	8	Gm45497	chr8	NA	NA	NA	NA	NA	NA	NA	NA	NA	NA	NA	NA
29170	ENSMUSG00000110282	B930086L07Rik	133116534	133120271	7	B930086L07Rik	chr7	NA	NA	NA	NA	NA	NA	NA	NA	NA	NA	NA	NA
24194	ENSMUSG00000110283	Gm45249	65184244	65184591	8	Gm45249	chr8	NA	NA	NA	NA	NA	NA	NA	NA	NA	NA	NA	NA
41705	ENSMUSG00000110284	Gm45273	104942970	104943250	7	Gm45273	chr7	NA	NA	NA	NA	NA	NA	NA	NA	NA	NA	NA	NA
44732	ENSMUSG00000110285	Gm45524	37097018	37188061	8	Gm45524	chr8	NA	NA	NA	NA	NA	NA	NA	NA	NA	NA	NA	NA
41660	ENSMUSG00000110286	Gm7706	15141044	15371982	8	Gm7706	chr8	NA	NA	NA	NA	NA	NA	NA	NA	NA	NA	NA	NA
5637	ENSMUSG00000110287	Gm45313	101980083	101980260	7	Gm45313	chr7	NA	NA	NA	NA	NA	NA	NA	NA	NA	NA	NA	NA
41673	ENSMUSG00000110288	Gm45678	15437866	15438160	8	Gm45678	chr8	NA	NA	NA	NA	NA	NA	NA	NA	NA	NA	NA	NA
27522	ENSMUSG00000110289	4930412F12Rik	57650889	57652359	8	4930412F12Rik	chr8	NA	NA	NA	NA	NA	NA	NA	NA	NA	NA	NA	NA
44577	ENSMUSG00000110290	Gm45336	92465767	92469665	8	Gm45336	chr8	NA	NA	NA	NA	NA	NA	NA	NA	NA	NA	NA	NA
46162	ENSMUSG00000110291	Gm37419	23988482	23988595	16	Gm37419	chr16	NA	NA	NA	NA	NA	NA	NA	NA	NA	NA	NA	NA
25725	ENSMUSG00000110292	Gm17850	11997725	11999663	7	Gm17850	chr7	NA	NA	NA	NA	NA	NA	NA	NA	NA	NA	NA	NA
44507	ENSMUSG00000110293	Gm45557	105078430	105080080	7	Gm45557	chr7	NA	NA	NA	NA	NA	NA	NA	NA	NA	NA	NA	NA
40584	ENSMUSG00000110294	Gm45430	80195199	80197656	8	Gm45430	chr8	NA	NA	NA	NA	NA	NA	NA	NA	NA	NA	NA	NA
40629	ENSMUSG00000110295	Gm45319	101852959	101853276	7	Gm45319	chr7	NA	NA	NA	NA	NA	NA	NA	NA	NA	NA	NA	NA
15591	ENSMUSG00000110296	Gm45533	139075824	139076208	4	Gm45533	chr4	NA	NA	NA	NA	NA	NA	NA	NA	NA	NA	NA	NA
29413	ENSMUSG00000110297	Gm45647	26780315	26780509	8	Gm45647	chr8	NA	NA	NA	NA	NA	NA	NA	NA	NA	NA	NA	NA
15791	ENSMUSG00000110298	Gm8189	8473313	8541798	19	Gm8189	chr19	NA	NA	NA	NA	NA	NA	NA	NA	NA	NA	NA	NA
38669	ENSMUSG00000110299	Gm17910	88728203	88729040	8	Gm17910	chr8	NA	NA	NA	NA	NA	NA	NA	NA	NA	NA	NA	NA
11385	ENSMUSG00000110300	Gm18645	63522920	63525878	8	Gm18645	chr8	NA	NA	NA	NA	NA	NA	NA	NA	NA	NA	NA	NA
38515	ENSMUSG00000110301	Gm35363	101525376	101538330	7	Gm35363	chr7	NA	NA	NA	NA	NA	NA	NA	NA	NA	NA	NA	NA
44271	ENSMUSG00000110302	Gm45295	91670852	91671897	8	Gm45295	chr8	NA	NA	NA	NA	NA	NA	NA	NA	NA	NA	NA	NA
23419	ENSMUSG00000110303	Gm45328	139212275	139213191	7	Gm45328	chr7	NA	NA	NA	NA	NA	NA	NA	NA	NA	NA	NA	NA
44338	ENSMUSG00000110304	Gm36380	91788508	91794248	8	Gm36380	chr8	NA	NA	NA	NA	NA	NA	NA	NA	NA	NA	NA	NA
11713	ENSMUSG00000110305	Gm45513	63999252	63999627	8	Gm45513	chr8	NA	NA	NA	NA	NA	NA	NA	NA	NA	NA	NA	NA
18074	ENSMUSG00000110306	Gm18192	9788326	9792902	7	Gm18192	chr7	NA	NA	NA	NA	NA	NA	NA	NA	NA	NA	NA	NA
23261	ENSMUSG00000110307	Gm3816	11560389	11560821	7	Gm3816	chr7	NA	NA	NA	NA	NA	NA	NA	NA	NA	NA	NA	NA
9490	ENSMUSG00000110308	Gm45516	63020866	63025047	8	Gm45516	chr8	NA	NA	NA	NA	NA	NA	NA	NA	NA	NA	NA	NA
22114	ENSMUSG00000110309	Gm7419	56453515	56454439	8	Gm7419	chr8	NA	NA	NA	NA	NA	NA	NA	NA	NA	NA	NA	NA
22115	ENSMUSG00000110310	4930518J21Rik	56465622	56484968	8	4930518J21Rik	chr8	NA	NA	NA	NA	NA	NA	NA	NA	NA	NA	NA	NA
26457	ENSMUSG00000110311	Gm45410	13391106	13392198	8	Gm45410	chr8	NA	NA	NA	NA	NA	NA	NA	NA	NA	NA	NA	NA
44793	ENSMUSG00000110312	Gm45368	37322385	37350753	8	Gm45368	chr8	NA	NA	NA	NA	NA	NA	NA	NA	NA	NA	NA	NA
44323	ENSMUSG00000110313	Gm45420	11714815	11715239	8	Gm45420	chr8	NA	NA	NA	NA	NA	NA	NA	NA	NA	NA	NA	NA
40369	ENSMUSG00000110314	Gm45625	35179103	35183886	8	Gm45625	chr8	NA	NA	NA	NA	NA	NA	NA	NA	NA	NA	NA	NA
20471	ENSMUSG00000110315	Gm8423	40712681	40713287	8	Gm8423	chr8	NA	NA	NA	NA	NA	NA	NA	NA	NA	NA	NA	NA
8651	ENSMUSG00000110316	Gm45311	46511451	46512780	7	Gm45311	chr7	NA	NA	NA	NA	NA	NA	NA	NA	NA	NA	NA	NA
28585	ENSMUSG00000110317	Gm45250	26151888	26155479	8	Gm45250	chr8	NA	NA	NA	NA	NA	NA	NA	NA	NA	NA	NA	NA
23649	ENSMUSG00000110318	Gm2767	56560916	56561388	8	Gm2767	chr8	NA	NA	NA	NA	NA	NA	NA	NA	NA	NA	NA	NA
27644	ENSMUSG00000110319	Gm45668	138929724	138930216	7	Gm45668	chr7	NA	NA	NA	NA	NA	NA	NA	NA	NA	NA	NA	NA
3754	ENSMUSG00000110320	Gm31152	12860884	12868583	7	Gm31152	chr7	NA	NA	NA	NA	NA	NA	NA	NA	NA	NA	NA	NA
44026	ENSMUSG00000110321	Gm39164	36174140	36176047	8	Gm39164	chr8	NA	NA	NA	NA	NA	NA	NA	NA	NA	NA	NA	NA
255	ENSMUSG00000110322	Gm8110	28520676	28529237	8	Gm8110	chr8	NA	NA	NA	NA	NA	NA	NA	NA	NA	NA	NA	NA
34326	ENSMUSG00000110323	Olfr1345-ps1	6446874	6447117	7	Olfr1345-ps1	chr7	NA	NA	NA	NA	NA	NA	NA	NA	NA	NA	NA	NA
34945	ENSMUSG00000110324	Gm40460	142240344	142241078	7	Gm40460	chr7	NA	NA	NA	NA	NA	NA	NA	NA	NA	NA	NA	NA
44024	ENSMUSG00000110325	Gm45293	91633079	91634890	8	Gm45293	chr8	NA	NA	NA	NA	NA	NA	NA	NA	NA	NA	NA	NA
8068	ENSMUSG00000110326	Gm45378	111090106	111092816	7	Gm45378	chr7	NA	NA	NA	NA	NA	NA	NA	NA	NA	NA	NA	NA
24734	ENSMUSG00000110327	Gm17994	57291520	57292052	8	Gm17994	chr8	NA	NA	NA	NA	NA	NA	NA	NA	NA	NA	NA	NA
35834	ENSMUSG00000110328	Gm45574	78197519	78197849	8	Gm45574	chr8	NA	NA	NA	NA	NA	NA	NA	NA	NA	NA	NA	NA
6364	ENSMUSG00000110329	Gm45304	31598979	31663828	8	Gm45304	chr8	NA	NA	NA	NA	NA	NA	NA	NA	NA	NA	NA	NA
41546	ENSMUSG00000110330	Gm45275	104911013	104911377	7	Gm45275	chr7	NA	NA	NA	NA	NA	NA	NA	NA	NA	NA	NA	NA
3108	ENSMUSG00000110331	Nudc-ps1	29286431	29286981	8	Nudc-ps1	chr8	NA	NA	NA	NA	NA	NA	NA	NA	NA	NA	NA	NA
39604	ENSMUSG00000110332	Gm19935	90816145	90817393	8	Gm19935	chr8	NA	NA	NA	NA	NA	NA	NA	NA	NA	NA	NA	NA
37943	ENSMUSG00000110333	Gm45861	27447100	27620917	8	Gm45861	chr8	NA	NA	NA	NA	NA	NA	NA	NA	NA	NA	NA	NA
22999	ENSMUSG00000110334	Gm19921	53911739	53912441	8	Gm19921	chr8	NA	NA	NA	NA	NA	NA	NA	NA	NA	NA	NA	NA
41140	ENSMUSG00000110335	1700015I17Rik	35707660	35719949	8	1700015I17Rik	chr8	NA	NA	NA	NA	NA	NA	NA	NA	NA	NA	NA	NA
44729	ENSMUSG00000110337	Gm3433	37103866	37106827	8	Gm3433	chr8	NA	NA	NA	NA	NA	NA	NA	NA	NA	NA	NA	NA
29288	ENSMUSG00000110338	Gm45584	26637675	26639952	8	Gm45584	chr8	NA	NA	NA	NA	NA	NA	NA	NA	NA	NA	NA	NA
7284	ENSMUSG00000110339	Vmn2r-ps35	7153687	7154517	7	Vmn2r-ps35	chr7	NA	NA	NA	NA	NA	NA	NA	NA	NA	NA	NA	NA
44373	ENSMUSG00000110340	1600027J07Rik	103343878	103347534	8	1600027J07Rik	chr8	NA	NA	NA	NA	NA	NA	NA	NA	NA	NA	NA	NA
44616	ENSMUSG00000110341	Gm45424	85599832	85603131	8	Gm45424	chr8	NA	NA	NA	NA	NA	NA	NA	NA	NA	NA	NA	NA
27636	ENSMUSG00000110342	Gm45263	54959819	54961193	8	Gm45263	chr8	NA	NA	NA	NA	NA	NA	NA	NA	NA	NA	NA	NA
224	ENSMUSG00000110343	Gm45751	28082694	28084266	8	Gm45751	chr8	NA	NA	NA	NA	NA	NA	NA	NA	NA	NA	NA	NA
29941	ENSMUSG00000110344	Gm45716	90187683	90251255	11	Gm45716	chr11	NA	NA	NA	NA	NA	NA	NA	NA	NA	NA	NA	NA
29434	ENSMUSG00000110345	Gm45572	26966434	26967474	8	Gm45572	chr8	NA	NA	NA	NA	NA	NA	NA	NA	NA	NA	NA	NA
20581	ENSMUSG00000110346	Gm18122	11001029	11001932	7	Gm18122	chr7	NA	NA	NA	NA	NA	NA	NA	NA	NA	NA	NA	NA
32718	ENSMUSG00000110347	Gm45657	43749052	43750400	8	Gm45657	chr8	NA	NA	NA	NA	NA	NA	NA	NA	NA	NA	NA	NA
21045	ENSMUSG00000110348	Gm4157	11107677	11108355	7	Gm4157	chr7	NA	NA	NA	NA	NA	NA	NA	NA	NA	NA	NA	NA
46685	ENSMUSG00000110349	Gm18602	87051397	87052247	8	Gm18602	chr8	NA	NA	NA	NA	NA	NA	NA	NA	NA	NA	NA	NA
37424	ENSMUSG00000110350	Gm10252	45459469	45460300	7	Gm10252	chr7	NA	NA	NA	NA	NA	NA	NA	NA	NA	NA	NA	NA
29284	ENSMUSG00000110351	Gm32050	26626744	26627480	8	Gm32050	chr8	NA	NA	NA	NA	NA	NA	NA	NA	NA	NA	NA	NA
3660	ENSMUSG00000110352	Gm45687	102676536	102676690	7	Gm45687	chr7	NA	NA	NA	NA	NA	NA	NA	NA	NA	NA	NA	NA
3723	ENSMUSG00000110353	Gm33543	95823973	95842930	10	Gm33543	chr10	NA	NA	NA	NA	NA	NA	NA	NA	NA	NA	NA	NA
25465	ENSMUSG00000110354	Gm45686	138413614	138421765	7	Gm45686	chr7	NA	NA	NA	NA	NA	NA	NA	NA	NA	NA	NA	NA
32250	ENSMUSG00000110355	Gm7514	140992580	140993513	7	Gm7514	chr7	NA	NA	NA	NA	NA	NA	NA	NA	NA	NA	NA	NA
41679	ENSMUSG00000110356	Gm35453	15580279	15583962	8	Gm35453	chr8	NA	NA	NA	NA	NA	NA	NA	NA	NA	NA	NA	NA
7078	ENSMUSG00000110357	A030001D20Rik	45635680	45638765	7	A030001D20Rik	chr7	NA	NA	NA	NA	NA	NA	NA	NA	NA	NA	NA	NA
31887	ENSMUSG00000110358	A730009L09Rik	84515121	84523888	16	A730009L09Rik	chr16	NA	NA	NA	NA	NA	NA	NA	NA	NA	NA	NA	NA
43553	ENSMUSG00000110359	Gm45566	35800686	35801853	8	Gm45566	chr8	NA	NA	NA	NA	NA	NA	NA	NA	NA	NA	NA	NA
40033	ENSMUSG00000110360	Gm45380	101790536	101790850	7	Gm45380	chr7	NA	NA	NA	NA	NA	NA	NA	NA	NA	NA	NA	NA
39825	ENSMUSG00000110361	Gm8291	35052123	35053383	8	Gm8291	chr8	NA	NA	NA	NA	NA	NA	NA	NA	NA	NA	NA	NA
20626	ENSMUSG00000110362	Gm45554	53436100	53480650	8	Gm45554	chr8	NA	NA	NA	NA	NA	NA	NA	NA	NA	NA	NA	NA
10904	ENSMUSG00000110363	Gm45576	47557529	47567896	8	Gm45576	chr8	NA	NA	NA	NA	NA	NA	NA	NA	NA	NA	NA	NA
6146	ENSMUSG00000110364	Gm45462	62749686	62761858	8	Gm45462	chr8	NA	NA	NA	NA	NA	NA	NA	NA	NA	NA	NA	NA
9723	ENSMUSG00000110365	Gm38947	13192117	13197215	7	Gm38947	chr7	NA	NA	NA	NA	NA	NA	NA	NA	NA	NA	NA	NA
2988	ENSMUSG00000110366	Gm45885	105400314	105401892	7	Gm45885	chr7	NA	NA	NA	NA	NA	NA	NA	NA	NA	NA	NA	NA
40514	ENSMUSG00000110367	Gm34853	35439734	35443698	8	Gm34853	chr8	NA	NA	NA	NA	NA	NA	NA	NA	NA	NA	NA	NA
13755	ENSMUSG00000110368	Gm45518	64701107	64711076	8	Gm45518	chr8	NA	NA	NA	NA	NA	NA	NA	NA	NA	NA	NA	NA
38588	ENSMUSG00000110369	Gm45349	34419237	34472995	8	Gm45349	chr8	NA	NA	NA	NA	NA	NA	NA	NA	NA	NA	NA	NA
20572	ENSMUSG00000110370	Gm5749	40748003	40749092	8	Gm5749	chr8	NA	NA	NA	NA	NA	NA	NA	NA	NA	NA	NA	NA
44283	ENSMUSG00000110371	Gm9619	91688374	91689135	8	Gm9619	chr8	NA	NA	NA	NA	NA	NA	NA	NA	NA	NA	NA	NA
29936	ENSMUSG00000110373	Gm42303	76451231	76490113	4	Gm42303	chr4	NA	NA	NA	NA	NA	NA	NA	NA	NA	NA	NA	NA
6554	ENSMUSG00000110374	Gm31172	46770553	46770985	8	Gm31172	chr8	NA	NA	NA	NA	NA	NA	NA	NA	NA	NA	NA	NA
19254	ENSMUSG00000110375	Gm45323	49959483	50013384	8	Gm45323	chr8	NA	NA	NA	NA	NA	NA	NA	NA	NA	NA	NA	NA
3949	ENSMUSG00000110376	Gm45688	102711379	102711479	7	Gm45688	chr7	NA	NA	NA	NA	NA	NA	NA	NA	NA	NA	NA	NA
41804	ENSMUSG00000110377	Gm45363	91055264	91056557	8	Gm45363	chr8	NA	NA	NA	NA	NA	NA	NA	NA	NA	NA	NA	NA
17417	ENSMUSG00000110378	Gm45242	64945590	64947718	8	Gm45242	chr8	NA	NA	NA	NA	NA	NA	NA	NA	NA	NA	NA	NA
21652	ENSMUSG00000110379	Gm6909	11182400	11188803	7	Gm6909	chr7	NA	NA	NA	NA	NA	NA	NA	NA	NA	NA	NA	NA
44520	ENSMUSG00000110380	Gm45332	92152096	92158266	8	Gm45332	chr8	NA	NA	NA	NA	NA	NA	NA	NA	NA	NA	NA	NA
29190	ENSMUSG00000110381	Gm34370	59419306	59451513	8	Gm34370	chr8	NA	NA	NA	NA	NA	NA	NA	NA	NA	NA	NA	NA
35830	ENSMUSG00000110382	Gm29895	78044010	78055473	8	Gm29895	chr8	NA	NA	NA	NA	NA	NA	NA	NA	NA	NA	NA	NA
29227	ENSMUSG00000110383	Gm45580	26438829	26440492	8	Gm45580	chr8	NA	NA	NA	NA	NA	NA	NA	NA	NA	NA	NA	NA
40511	ENSMUSG00000110384	Gm45301	35407471	35409506	8	Gm45301	chr8	NA	NA	NA	NA	NA	NA	NA	NA	NA	NA	NA	NA
24086	ENSMUSG00000110385	Gm19093	11716716	11720271	7	Gm19093	chr7	NA	NA	NA	NA	NA	NA	NA	NA	NA	NA	NA	NA
43211	ENSMUSG00000110386	Gm42031	85125872	85132289	8	Gm42031	chr8	NA	NA	NA	NA	NA	NA	NA	NA	NA	NA	NA	NA
39404	ENSMUSG00000110387	Gm45478	45512357	45512567	7	Gm45478	chr7	NA	NA	NA	NA	NA	NA	NA	NA	NA	NA	NA	NA
37839	ENSMUSG00000110388	Gm30329	79225930	79233224	8	Gm30329	chr8	NA	NA	NA	NA	NA	NA	NA	NA	NA	NA	NA	NA
18119	ENSMUSG00000110389	Gm45579	120644219	120648137	4	Gm45579	chr4	NA	NA	NA	NA	NA	NA	NA	NA	NA	NA	NA	NA
8290	ENSMUSG00000110390	Gm45869	126549869	126556169	6	Gm45869	chr6	NA	NA	NA	NA	NA	NA	NA	NA	NA	NA	NA	NA
11613	ENSMUSG00000110391	Gm7269	112008922	112049286	10	Gm7269	chr10	NA	NA	NA	NA	NA	NA	NA	NA	NA	NA	NA	NA
41680	ENSMUSG00000110392	Gm45676	15581943	15584719	8	Gm45676	chr8	NA	NA	NA	NA	NA	NA	NA	NA	NA	NA	NA	NA
42129	ENSMUSG00000110393	Gm36445	65241753	65250154	13	Gm36445	chr13	NA	NA	NA	NA	NA	NA	NA	NA	NA	NA	NA	NA
3592	ENSMUSG00000110394	Gm18991	11738621	11739366	8	Gm18991	chr8	NA	NA	NA	NA	NA	NA	NA	NA	NA	NA	NA	NA
19896	ENSMUSG00000110395	Gm4903	10845737	10846141	7	Gm4903	chr7	NA	NA	NA	NA	NA	NA	NA	NA	NA	NA	NA	NA
20598	ENSMUSG00000110396	Gm36737	136167086	136173296	7	Gm36737	chr7	NA	NA	NA	NA	NA	NA	NA	NA	NA	NA	NA	NA
21929	ENSMUSG00000110397	Gm45540	56311304	56314909	8	Gm45540	chr8	NA	NA	NA	NA	NA	NA	NA	NA	NA	NA	NA	NA
24110	ENSMUSG00000110398	Gm45616	11773668	11773986	7	Gm45616	chr7	NA	NA	NA	NA	NA	NA	NA	NA	NA	NA	NA	NA
4430	ENSMUSG00000110399	Gm45238	25443668	25454107	8	Gm45238	chr8	NA	NA	NA	NA	NA	NA	NA	NA	NA	NA	NA	NA
956	ENSMUSG00000110400	Gm45416	141516403	141518603	7	Gm45416	chr7	NA	NA	NA	NA	NA	NA	NA	NA	NA	NA	NA	NA
29167	ENSMUSG00000110401	Gm5740	59219317	59221173	8	Gm5740	chr8	NA	NA	NA	NA	NA	NA	NA	NA	NA	NA	NA	NA
19882	ENSMUSG00000110402	Gm7203	10810780	10821006	7	Gm7203	chr7	NA	NA	NA	NA	NA	NA	NA	NA	NA	NA	NA	NA
23052	ENSMUSG00000110403	Gm45553	54513644	54514150	8	Gm45553	chr8	NA	NA	NA	NA	NA	NA	NA	NA	NA	NA	NA	NA
27518	ENSMUSG00000110405	Gm45534	57604818	57607156	8	Gm45534	chr8	NA	NA	NA	NA	NA	NA	NA	NA	NA	NA	NA	NA
29192	ENSMUSG00000110406	4930470O06Rik	59825649	59844723	8	4930470O06Rik	chr8	NA	NA	NA	NA	NA	NA	NA	NA	NA	NA	NA	NA
20779	ENSMUSG00000110407	Gm45454	114208634	114209088	7	Gm45454	chr7	NA	NA	NA	NA	NA	NA	NA	NA	NA	NA	NA	NA
33396	ENSMUSG00000110409	Gm9908	44934712	44935159	8	Gm9908	chr8	NA	NA	NA	NA	NA	NA	NA	NA	NA	NA	NA	NA
37736	ENSMUSG00000110410	4933421D24Rik	77305533	77313299	8	4933421D24Rik	chr8	NA	NA	NA	NA	NA	NA	NA	NA	NA	NA	NA	NA
23581	ENSMUSG00000110411	Gm45457	45779228	45782316	8	Gm45457	chr8	NA	NA	NA	NA	NA	NA	NA	NA	NA	NA	NA	NA
5095	ENSMUSG00000110412	Gm33175	12315004	12319480	8	Gm33175	chr8	NA	NA	NA	NA	NA	NA	NA	NA	NA	NA	NA	NA
13411	ENSMUSG00000110413	Gm45409	16228900	16229151	7	Gm45409	chr7	NA	NA	NA	NA	NA	NA	NA	NA	NA	NA	NA	NA
6655	ENSMUSG00000110414	Gm45481	46833036	46833912	8	Gm45481	chr8	NA	NA	NA	NA	NA	NA	NA	NA	NA	NA	NA	NA
44798	ENSMUSG00000110415	Gm6203	37371824	37373165	8	Gm6203	chr8	NA	NA	NA	NA	NA	NA	NA	NA	NA	NA	NA	NA
6641	ENSMUSG00000110416	Gm19248	46967248	46967357	7	Gm19248	chr7	NA	NA	NA	NA	NA	NA	NA	NA	NA	NA	NA	NA
29038	ENSMUSG00000110417	Gm31727	26266977	26273555	8	Gm31727	chr8	NA	NA	NA	NA	NA	NA	NA	NA	NA	NA	NA	NA
21879	ENSMUSG00000110420	Gm45870	11314461	11315061	7	Gm45870	chr7	NA	NA	NA	NA	NA	NA	NA	NA	NA	NA	NA	NA
21655	ENSMUSG00000110421	Gm9689	11201406	11211327	7	Gm9689	chr7	NA	NA	NA	NA	NA	NA	NA	NA	NA	NA	NA	NA
43805	ENSMUSG00000110422	Gm17999	83267086	83267627	8	Gm17999	chr8	NA	NA	NA	NA	NA	NA	NA	NA	NA	NA	NA	NA
1434	ENSMUSG00000110425	Gm32390	3137043	3138739	9	Gm32390	chr9	NA	NA	NA	NA	NA	NA	NA	NA	NA	NA	NA	NA
47835	ENSMUSG00000110426	Gm45757	95045981	95047460	8	Gm45757	chr8	NA	NA	NA	NA	NA	NA	NA	NA	NA	NA	NA	NA
37343	ENSMUSG00000110427	4933406B17Rik	95496430	95503718	8	4933406B17Rik	chr8	NA	NA	NA	NA	NA	NA	NA	NA	NA	NA	NA	NA
47944	ENSMUSG00000110428	Gm45812	95126666	95134867	8	Gm45812	chr8	NA	NA	NA	NA	NA	NA	NA	NA	NA	NA	NA	NA
34622	ENSMUSG00000110429	Gm2059	75079141	75079871	8	Gm2059	chr8	NA	NA	NA	NA	NA	NA	NA	NA	NA	NA	NA	NA
39180	ENSMUSG00000110431	Olfr892-ps1	38189727	38190658	9	Olfr892-ps1	chr9	NA	NA	NA	NA	NA	NA	NA	NA	NA	NA	NA	NA
35131	ENSMUSG00000110432	Gm45907	75294570	75294762	8	Gm45907	chr8	NA	NA	NA	NA	NA	NA	NA	NA	NA	NA	NA	NA
33905	ENSMUSG00000110433	Gm45820	75037434	75045246	8	Gm45820	chr8	NA	NA	NA	NA	NA	NA	NA	NA	NA	NA	NA	NA
16683	ENSMUSG00000110434	Rps7-ps1	69540957	69541347	8	Rps7-ps1	chr8	NA	NA	NA	NA	NA	NA	NA	NA	NA	NA	NA	NA
24427	ENSMUSG00000110435	Gm3635	112236613	112236966	8	Gm3635	chr8	NA	NA	NA	NA	NA	NA	NA	NA	NA	NA	NA	NA
44250	ENSMUSG00000110437	Gm45876	126057816	126060524	8	Gm45876	chr8	NA	NA	NA	NA	NA	NA	NA	NA	NA	NA	NA	NA
29947	ENSMUSG00000110438	Gm45756	71695608	71696014	8	Gm45756	chr8	NA	NA	NA	NA	NA	NA	NA	NA	NA	NA	NA	NA
25522	ENSMUSG00000110439	Mup22	60817589	60821463	4	Mup22	chr4	NA	NA	NA	NA	NA	NA	NA	NA	NA	NA	NA	NA
46772	ENSMUSG00000110440	Gm45894	122870174	122901457	8	Gm45894	chr8	NA	NA	NA	NA	NA	NA	NA	NA	NA	NA	NA	NA
14542	ENSMUSG00000110441	Gm45790	85435187	85466128	3	Gm45790	chr3	NA	NA	NA	NA	NA	NA	NA	NA	NA	NA	NA	NA
39298	ENSMUSG00000110442	Gm45804	94273426	94276860	8	Gm45804	chr8	NA	NA	NA	NA	NA	NA	NA	NA	NA	NA	NA	NA
19548	ENSMUSG00000110443	Gm39197	72283698	72284154	8	Gm39197	chr8	NA	NA	NA	NA	NA	NA	NA	NA	NA	NA	NA	NA
42999	ENSMUSG00000110445	Gm45747	119714454	119715452	8	Gm45747	chr8	NA	NA	NA	NA	NA	NA	NA	NA	NA	NA	NA	NA
27099	ENSMUSG00000110446	Gm18646	72515358	72516420	8	Gm18646	chr8	NA	NA	NA	NA	NA	NA	NA	NA	NA	NA	NA	NA
39185	ENSMUSG00000110447	Gm31518	95593422	95621509	8	Gm31518	chr8	NA	NA	NA	NA	NA	NA	NA	NA	NA	NA	NA	NA
9024	ENSMUSG00000110448	Gm33242	83489743	83490799	8	Gm33242	chr8	NA	NA	NA	NA	NA	NA	NA	NA	NA	NA	NA	NA
43577	ENSMUSG00000110449	Gm45780	68950321	68950544	8	Gm45780	chr8	NA	NA	NA	NA	NA	NA	NA	NA	NA	NA	NA	NA
32249	ENSMUSG00000110450	Gm7943	73436571	73437604	8	Gm7943	chr8	NA	NA	NA	NA	NA	NA	NA	NA	NA	NA	NA	NA
30170	ENSMUSG00000110452	Gm36247	67584906	67585190	8	Gm36247	chr8	NA	NA	NA	NA	NA	NA	NA	NA	NA	NA	NA	NA
42707	ENSMUSG00000110453	Gm32352	119659475	119670881	8	Gm32352	chr8	NA	NA	NA	NA	NA	NA	NA	NA	NA	NA	NA	NA
29696	ENSMUSG00000110454	Gm45911	66780080	66795561	8	Gm45911	chr8	NA	NA	NA	NA	NA	NA	NA	NA	NA	NA	NA	NA
25564	ENSMUSG00000110455	Gm45904	112880460	113004997	8	Gm45904	chr8	NA	NA	NA	NA	NA	NA	NA	NA	NA	NA	NA	NA
46332	ENSMUSG00000110456	Gm45865	123767551	123768495	8	Gm45865	chr8	NA	NA	NA	NA	NA	NA	NA	NA	NA	NA	NA	NA
42021	ENSMUSG00000110457	Gm45752	105973097	105985879	8	Gm45752	chr8	NA	NA	NA	NA	NA	NA	NA	NA	NA	NA	NA	NA
3935	ENSMUSG00000110458	Gm21769	20122384	20122494	8	Gm21769	chr8	NA	NA	NA	NA	NA	NA	NA	NA	NA	NA	NA	NA
37230	ENSMUSG00000110459	Gm31717	117675815	117677209	8	Gm31717	chr8	NA	NA	NA	NA	NA	NA	NA	NA	NA	NA	NA	NA
3733	ENSMUSG00000110460	Gm20786	19942830	19943265	8	Gm20786	chr8	NA	NA	NA	NA	NA	NA	NA	NA	NA	NA	NA	NA
4262	ENSMUSG00000110461	Gm45860	4228796	4229129	9	Gm45860	chr9	NA	NA	NA	NA	NA	NA	NA	NA	NA	NA	NA	NA
33023	ENSMUSG00000110462	Gm35572	71752026	71781322	8	Gm35572	chr8	NA	NA	NA	NA	NA	NA	NA	NA	NA	NA	NA	NA
3098	ENSMUSG00000110463	Gm35998	19594900	19665322	8	Gm35998	chr8	NA	NA	NA	NA	NA	NA	NA	NA	NA	NA	NA	NA
11955	ENSMUSG00000110464	1700061N14Rik	47811724	47818221	8	1700061N14Rik	chr8	NA	NA	NA	NA	NA	NA	NA	NA	NA	NA	NA	NA
17506	ENSMUSG00000110465	Gm45832	49230527	49231969	8	Gm45832	chr8	NA	NA	NA	NA	NA	NA	NA	NA	NA	NA	NA	NA
6738	ENSMUSG00000110466	Gm45815	20313488	20313633	9	Gm45815	chr9	NA	NA	NA	NA	NA	NA	NA	NA	NA	NA	NA	NA
46159	ENSMUSG00000110467	Gm45781	123727772	123735142	8	Gm45781	chr8	NA	NA	NA	NA	NA	NA	NA	NA	NA	NA	NA	NA
29802	ENSMUSG00000110468	Gm39185	66905997	66937826	8	Gm39185	chr8	NA	NA	NA	NA	NA	NA	NA	NA	NA	NA	NA	NA
35379	ENSMUSG00000110469	Gm10358	75405340	75406589	8	Gm10358	chr8	NA	NA	NA	NA	NA	NA	NA	NA	NA	NA	NA	NA
37899	ENSMUSG00000110470	Gm45723	119378696	119386537	8	Gm45723	chr8	NA	NA	NA	NA	NA	NA	NA	NA	NA	NA	NA	NA
13493	ENSMUSG00000110471	Gm45823	83584087	83585525	8	Gm45823	chr8	NA	NA	NA	NA	NA	NA	NA	NA	NA	NA	NA	NA
34058	ENSMUSG00000110472	Gm45739	68299069	68299456	8	Gm45739	chr8	NA	NA	NA	NA	NA	NA	NA	NA	NA	NA	NA	NA
33027	ENSMUSG00000110473	Gm29705	71760118	71760591	8	Gm29705	chr8	NA	NA	NA	NA	NA	NA	NA	NA	NA	NA	NA	NA
16127	ENSMUSG00000110474	Gm45848	69419497	69425233	8	Gm45848	chr8	NA	NA	NA	NA	NA	NA	NA	NA	NA	NA	NA	NA
47945	ENSMUSG00000110475	Gm31036	95138310	95148386	8	Gm31036	chr8	NA	NA	NA	NA	NA	NA	NA	NA	NA	NA	NA	NA
33007	ENSMUSG00000110476	4930422C21Rik	116181451	116187369	8	4930422C21Rik	chr8	NA	NA	NA	NA	NA	NA	NA	NA	NA	NA	NA	NA
27057	ENSMUSG00000110477	Gm3045	56426594	56433753	13	Gm3045	chr13	NA	NA	NA	NA	NA	NA	NA	NA	NA	NA	NA	NA
10172	ENSMUSG00000110478	Gm18000	83546440	83548267	8	Gm18000	chr8	NA	NA	NA	NA	NA	NA	NA	NA	NA	NA	NA	NA
41325	ENSMUSG00000110479	Gm5743	104984464	104996811	8	Gm5743	chr8	NA	NA	NA	NA	NA	NA	NA	NA	NA	NA	NA	NA
15788	ENSMUSG00000110480	Gm32842	48270248	48270985	8	Gm32842	chr8	NA	NA	NA	NA	NA	NA	NA	NA	NA	NA	NA	NA
29929	ENSMUSG00000110481	Gm45705	72765481	72767614	8	Gm45705	chr8	NA	NA	NA	NA	NA	NA	NA	NA	NA	NA	NA	NA
45744	ENSMUSG00000110482	Gm3889	124160073	124160684	8	Gm3889	chr8	NA	NA	NA	NA	NA	NA	NA	NA	NA	NA	NA	NA
39189	ENSMUSG00000110483	Gm45702	95629173	95630391	8	Gm45702	chr8	NA	NA	NA	NA	NA	NA	NA	NA	NA	NA	NA	NA
18651	ENSMUSG00000110484	Gm45712	111318037	111318430	8	Gm45712	chr8	NA	NA	NA	NA	NA	NA	NA	NA	NA	NA	NA	NA
35841	ENSMUSG00000110485	Gm45740	75992509	76415040	8	Gm45740	chr8	NA	NA	NA	NA	NA	NA	NA	NA	NA	NA	NA	NA
45653	ENSMUSG00000110486	Gm45877	104362602	104363668	8	Gm45877	chr8	NA	NA	NA	NA	NA	NA	NA	NA	NA	NA	NA	NA
17600	ENSMUSG00000110487	Gm18035	72692864	72693452	1	Gm18035	chr1	NA	NA	NA	NA	NA	NA	NA	NA	NA	NA	NA	NA
41793	ENSMUSG00000110488	Gm45724	105051049	105051468	8	Gm45724	chr8	NA	NA	NA	NA	NA	NA	NA	NA	NA	NA	NA	NA
41196	ENSMUSG00000110489	Gm31659	95808552	95818274	8	Gm31659	chr8	NA	NA	NA	NA	NA	NA	NA	NA	NA	NA	NA	NA
35424	ENSMUSG00000110490	Vmn2r-ps91	71877780	71878563	8	Vmn2r-ps91	chr8	NA	NA	NA	NA	NA	NA	NA	NA	NA	NA	NA	NA
1564	ENSMUSG00000110491	Gm31138	3199894	3215230	9	Gm31138	chr9	NA	NA	NA	NA	NA	NA	NA	NA	NA	NA	NA	NA
44738	ENSMUSG00000110492	Gm5358	127040348	127040700	8	Gm5358	chr8	NA	NA	NA	NA	NA	NA	NA	NA	NA	NA	NA	NA
37157	ENSMUSG00000110493	AC119987.1	19219070	19232174	9		chr9	NA	NA	NA	NA	NA	NA	NA	NA	NA	NA	NA	NA
37285	ENSMUSG00000110494	Gm31774	117746331	117748260	8	Gm31774	chr8	NA	NA	NA	NA	NA	NA	NA	NA	NA	NA	NA	NA
37886	ENSMUSG00000110495	Gm45879	70432355	70433856	18	Gm45879	chr18	NA	NA	NA	NA	NA	NA	NA	NA	NA	NA	NA	NA
46099	ENSMUSG00000110496	Gm45909	93190328	93191358	8	Gm45909	chr8	NA	NA	NA	NA	NA	NA	NA	NA	NA	NA	NA	NA
39711	ENSMUSG00000110497	9230110F11Rik	104711249	104718260	8	9230110F11Rik	chr8	NA	NA	NA	NA	NA	NA	NA	NA	NA	NA	NA	NA
44626	ENSMUSG00000110498	A630001O12Rik	126839233	126851473	8	A630001O12Rik	chr8	NA	NA	NA	NA	NA	NA	NA	NA	NA	NA	NA	NA
36251	ENSMUSG00000110499	Gm45873	94048781	94050695	8	Gm45873	chr8	NA	NA	NA	NA	NA	NA	NA	NA	NA	NA	NA	NA
26626	ENSMUSG00000110500	Gm32568	66495059	66496946	8	Gm32568	chr8	NA	NA	NA	NA	NA	NA	NA	NA	NA	NA	NA	NA
26589	ENSMUSG00000110501	Gm45900	107444284	107444692	8	Gm45900	chr8	NA	NA	NA	NA	NA	NA	NA	NA	NA	NA	NA	NA
42224	ENSMUSG00000110502	Gm8804	105110624	105111421	8	Gm8804	chr8	NA	NA	NA	NA	NA	NA	NA	NA	NA	NA	NA	NA
17501	ENSMUSG00000110503	Gm45830	49044280	49046017	8	Gm45830	chr8	NA	NA	NA	NA	NA	NA	NA	NA	NA	NA	NA	NA
44391	ENSMUSG00000110504	Gm45797	94610777	94612697	8	Gm45797	chr8	NA	NA	NA	NA	NA	NA	NA	NA	NA	NA	NA	NA
45628	ENSMUSG00000110505	Gm45842	123230799	123242160	8	Gm45842	chr8	NA	NA	NA	NA	NA	NA	NA	NA	NA	NA	NA	NA
43146	ENSMUSG00000110506	Gm8637	95921529	95922613	8	Gm8637	chr8	NA	NA	NA	NA	NA	NA	NA	NA	NA	NA	NA	NA
36120	ENSMUSG00000110507	8030455M16Rik	110047432	110057176	8	8030455M16Rik	chr8	NA	NA	NA	NA	NA	NA	NA	NA	NA	NA	NA	NA
27847	ENSMUSG00000110508	Gm8940	107690626	107690844	8	Gm8940	chr8	NA	NA	NA	NA	NA	NA	NA	NA	NA	NA	NA	NA
15945	ENSMUSG00000110509	Gm45772	48630930	48631169	8	Gm45772	chr8	NA	NA	NA	NA	NA	NA	NA	NA	NA	NA	NA	NA
4939	ENSMUSG00000110510	Gm45908	86377100	86378276	1	Gm45908	chr1	NA	NA	NA	NA	NA	NA	NA	NA	NA	NA	NA	NA
4449	ENSMUSG00000110511	Gm45699	19842073	19872536	9	Gm45699	chr9	NA	NA	NA	NA	NA	NA	NA	NA	NA	NA	NA	NA
29864	ENSMUSG00000110512	Gm45827	67176771	67177787	8	Gm45827	chr8	NA	NA	NA	NA	NA	NA	NA	NA	NA	NA	NA	NA
37114	ENSMUSG00000110513	Olfr882-ps1	38003071	38004895	9	Olfr882-ps1	chr9	NA	NA	NA	NA	NA	NA	NA	NA	NA	NA	NA	NA
16093	ENSMUSG00000110514	Gm7688	69329218	69329554	8	Gm7688	chr8	NA	NA	NA	NA	NA	NA	NA	NA	NA	NA	NA	NA
35126	ENSMUSG00000110515	Gm9644	75274482	75275664	8	Gm9644	chr8	NA	NA	NA	NA	NA	NA	NA	NA	NA	NA	NA	NA
47943	ENSMUSG00000110516	Gm45758	95089671	95090676	8	Gm45758	chr8	NA	NA	NA	NA	NA	NA	NA	NA	NA	NA	NA	NA
47950	ENSMUSG00000110517	Gm31224	95113566	95129590	8	Gm31224	chr8	NA	NA	NA	NA	NA	NA	NA	NA	NA	NA	NA	NA
4627	ENSMUSG00000110518	Olfr861-ps1	19875510	19876639	9	Olfr861-ps1	chr9	NA	NA	NA	NA	NA	NA	NA	NA	NA	NA	NA	NA
36013	ENSMUSG00000110519	Olfr839-ps1	19168407	19177312	9	Olfr839-ps1	chr9	NA	NA	NA	NA	NA	NA	NA	NA	NA	NA	NA	NA
37283	ENSMUSG00000110520	Gm45776	117712570	117714091	8	Gm45776	chr8	NA	NA	NA	NA	NA	NA	NA	NA	NA	NA	NA	NA
38407	ENSMUSG00000110522	Gm45735	72078774	72079092	8	Gm45735	chr8	NA	NA	NA	NA	NA	NA	NA	NA	NA	NA	NA	NA
45441	ENSMUSG00000110523	C230057M02Rik	122724948	122752325	8	C230057M02Rik	chr8	NA	NA	NA	NA	NA	NA	NA	NA	NA	NA	NA	NA
37876	ENSMUSG00000110524	Gm39228	94183289	94184969	8	Gm39228	chr8	NA	NA	NA	NA	NA	NA	NA	NA	NA	NA	NA	NA
45475	ENSMUSG00000110525	Gm45893	122836551	122836797	8	Gm45893	chr8	NA	NA	NA	NA	NA	NA	NA	NA	NA	NA	NA	NA
237	ENSMUSG00000110527	Gm7751	19364855	19365563	9	Gm7751	chr9	NA	NA	NA	NA	NA	NA	NA	NA	NA	NA	NA	NA
37266	ENSMUSG00000110529	Gm45694	71983903	71987153	8	Gm45694	chr8	NA	NA	NA	NA	NA	NA	NA	NA	NA	NA	NA	NA
45754	ENSMUSG00000110530	Gm35934	18889210	18902316	8	Gm35934	chr8	NA	NA	NA	NA	NA	NA	NA	NA	NA	NA	NA	NA
3604	ENSMUSG00000110531	Gm7760	19711128	19711705	8	Gm7760	chr8	NA	NA	NA	NA	NA	NA	NA	NA	NA	NA	NA	NA
27122	ENSMUSG00000110532	Gm35857	72531031	72531208	8	Gm35857	chr8	NA	NA	NA	NA	NA	NA	NA	NA	NA	NA	NA	NA
29711	ENSMUSG00000110533	LOC665443	66845797	66846592	8	LOC665443	chr8	NA	NA	NA	NA	NA	NA	NA	NA	NA	NA	NA	NA
47328	ENSMUSG00000110534	Gm45708	93565977	93628624	8	Gm45708	chr8	NA	NA	NA	NA	NA	NA	NA	NA	NA	NA	NA	NA
36585	ENSMUSG00000110535	Olfr880-ps1	37968355	37968583	9	Olfr880-ps1	chr9	NA	NA	NA	NA	NA	NA	NA	NA	NA	NA	NA	NA
16134	ENSMUSG00000110536	Gm45850	69470069	69470406	8	Gm45850	chr8	NA	NA	NA	NA	NA	NA	NA	NA	NA	NA	NA	NA
46444	ENSMUSG00000110537	Gm4316	123165255	123178765	8	Gm4316	chr8	NA	NA	NA	NA	NA	NA	NA	NA	NA	NA	NA	NA
15914	ENSMUSG00000110538	Gm33178	69225536	69225792	8	Gm33178	chr8	NA	NA	NA	NA	NA	NA	NA	NA	NA	NA	NA	NA
11950	ENSMUSG00000110539	Gm45864	47773555	47777802	8	Gm45864	chr8	NA	NA	NA	NA	NA	NA	NA	NA	NA	NA	NA	NA
45700	ENSMUSG00000110540	Gm45743	122826086	122828880	8	Gm45743	chr8	NA	NA	NA	NA	NA	NA	NA	NA	NA	NA	NA	NA
1703	ENSMUSG00000110542	Gm39139	19163520	19188015	8	Gm39139	chr8	NA	NA	NA	NA	NA	NA	NA	NA	NA	NA	NA	NA
35294	ENSMUSG00000110543	Umpk-ps	75383802	75384628	8	Umpk-ps	chr8	NA	NA	NA	NA	NA	NA	NA	NA	NA	NA	NA	NA
12939	ENSMUSG00000110544	Gm2607	48070002	48070628	8	Gm2607	chr8	NA	NA	NA	NA	NA	NA	NA	NA	NA	NA	NA	NA
27339	ENSMUSG00000110545	Gm7730	70010549	70011002	8	Gm7730	chr8	NA	NA	NA	NA	NA	NA	NA	NA	NA	NA	NA	NA
38326	ENSMUSG00000110546	Gm45734	72035245	72035655	8	Gm45734	chr8	NA	NA	NA	NA	NA	NA	NA	NA	NA	NA	NA	NA
45654	ENSMUSG00000110547	Gm29773	123896273	123900620	8	Gm29773	chr8	NA	NA	NA	NA	NA	NA	NA	NA	NA	NA	NA	NA
37632	ENSMUSG00000110548	Gm45721	118607127	118610499	8	Gm45721	chr8	NA	NA	NA	NA	NA	NA	NA	NA	NA	NA	NA	NA
41558	ENSMUSG00000110549	Gm45725	105045166	105045502	8	Gm45725	chr8	NA	NA	NA	NA	NA	NA	NA	NA	NA	NA	NA	NA
42961	ENSMUSG00000110550	Gm45856	124781733	124782148	8	Gm45856	chr8	NA	NA	NA	NA	NA	NA	NA	NA	NA	NA	NA	NA
44503	ENSMUSG00000110551	Gm45750	104223747	104224100	8	Gm45750	chr8	NA	NA	NA	NA	NA	NA	NA	NA	NA	NA	NA	NA
43184	ENSMUSG00000110552	Gm45788	97215971	97218982	8	Gm45788	chr8	NA	NA	NA	NA	NA	NA	NA	NA	NA	NA	NA	NA
35856	ENSMUSG00000110553	Gm45742	76116595	76117027	8	Gm45742	chr8	NA	NA	NA	NA	NA	NA	NA	NA	NA	NA	NA	NA
39873	ENSMUSG00000110554	Gm35256	71026792	71126576	8	Gm35256	chr8	NA	NA	NA	NA	NA	NA	NA	NA	NA	NA	NA	NA
5185	ENSMUSG00000110555	Olfr863-ps1	19941510	19942438	9	Olfr863-ps1	chr9	NA	NA	NA	NA	NA	NA	NA	NA	NA	NA	NA	NA
41195	ENSMUSG00000110556	Gm45762	95775912	95778530	8	Gm45762	chr8	NA	NA	NA	NA	NA	NA	NA	NA	NA	NA	NA	NA
39695	ENSMUSG00000110557	Gm5159	104701705	104720965	8	Gm5159	chr8	NA	NA	NA	NA	NA	NA	NA	NA	NA	NA	NA	NA
19942	ENSMUSG00000110558	Gm45779	72417409	72421472	8	Gm45779	chr8	NA	NA	NA	NA	NA	NA	NA	NA	NA	NA	NA	NA
47330	ENSMUSG00000110559	Gm26843	93646386	93687958	8	Gm26843	chr8	NA	NA	NA	NA	NA	NA	NA	NA	NA	NA	NA	NA
5187	ENSMUSG00000110560	Olfr864-ps1	19996433	19997362	9	Olfr864-ps1	chr9	NA	NA	NA	NA	NA	NA	NA	NA	NA	NA	NA	NA
36104	ENSMUSG00000110561	Gm45888	110011375	110014324	8	Gm45888	chr8	NA	NA	NA	NA	NA	NA	NA	NA	NA	NA	NA	NA
47436	ENSMUSG00000110562	Gm9204	128633936	128634882	8	Gm9204	chr8	NA	NA	NA	NA	NA	NA	NA	NA	NA	NA	NA	NA
29938	ENSMUSG00000110563	Gm45791	72795136	72795487	8	Gm45791	chr8	NA	NA	NA	NA	NA	NA	NA	NA	NA	NA	NA	NA
18644	ENSMUSG00000110564	Gm45697	49485770	49488645	8	Gm45697	chr8	NA	NA	NA	NA	NA	NA	NA	NA	NA	NA	NA	NA
34276	ENSMUSG00000110565	Gm45814	19029218	19029992	9	Gm45814	chr9	NA	NA	NA	NA	NA	NA	NA	NA	NA	NA	NA	NA
5190	ENSMUSG00000110566	Olfr865-ps1	20024684	20024768	9	Olfr865-ps1	chr9	NA	NA	NA	NA	NA	NA	NA	NA	NA	NA	NA	NA
43167	ENSMUSG00000110567	Gm45703	97149419	97164356	8	Gm45703	chr8	NA	NA	NA	NA	NA	NA	NA	NA	NA	NA	NA	NA
39636	ENSMUSG00000110568	Gm7208	104675536	104682211	8	Gm7208	chr8	NA	NA	NA	NA	NA	NA	NA	NA	NA	NA	NA	NA
29955	ENSMUSG00000110569	Gm18860	71704205	71704968	8	Gm18860	chr8	NA	NA	NA	NA	NA	NA	NA	NA	NA	NA	NA	NA
32512	ENSMUSG00000110570	Gm45778	83749504	83749656	8	Gm45778	chr8	NA	NA	NA	NA	NA	NA	NA	NA	NA	NA	NA	NA
1690	ENSMUSG00000110571	Gm45730	19612882	19613276	9	Gm45730	chr9	NA	NA	NA	NA	NA	NA	NA	NA	NA	NA	NA	NA
840	ENSMUSG00000110572	Olfr852-ps1	19533644	19533869	9	Olfr852-ps1	chr9	NA	NA	NA	NA	NA	NA	NA	NA	NA	NA	NA	NA
5438	ENSMUSG00000110574	Gm21112	20596464	20597041	8	Gm21112	chr8	NA	NA	NA	NA	NA	NA	NA	NA	NA	NA	NA	NA
33933	ENSMUSG00000110575	6330537M06Rik	70766579	70768220	8	6330537M06Rik	chr8	NA	NA	NA	NA	NA	NA	NA	NA	NA	NA	NA	NA
23893	ENSMUSG00000110576	Gm36368	62566410	62579152	18	Gm36368	chr18	NA	NA	NA	NA	NA	NA	NA	NA	NA	NA	NA	NA
38076	ENSMUSG00000110577	1700112L15Rik	95551793	95552302	8	1700112L15Rik	chr8	NA	NA	NA	NA	NA	NA	NA	NA	NA	NA	NA	NA
4088	ENSMUSG00000110578	Olfr858-ps1	19737451	19738380	9	Olfr858-ps1	chr9	NA	NA	NA	NA	NA	NA	NA	NA	NA	NA	NA	NA
14040	ENSMUSG00000110580	D830024N08Rik	83576044	83585919	8	D830024N08Rik	chr8	NA	NA	NA	NA	NA	NA	NA	NA	NA	NA	NA	NA
30940	ENSMUSG00000110581	Gm45789	113647900	113648263	8	Gm45789	chr8	NA	NA	NA	NA	NA	NA	NA	NA	NA	NA	NA	NA
31233	ENSMUSG00000110582	Gm30052	113667926	113676458	8	Gm30052	chr8	NA	NA	NA	NA	NA	NA	NA	NA	NA	NA	NA	NA
29817	ENSMUSG00000110583	Gm7639	67053650	67054133	8	Gm7639	chr8	NA	NA	NA	NA	NA	NA	NA	NA	NA	NA	NA	NA
29935	ENSMUSG00000110585	Gm45704	72771658	72784333	8	Gm45704	chr8	NA	NA	NA	NA	NA	NA	NA	NA	NA	NA	NA	NA
38523	ENSMUSG00000110586	4930578M07Rik	105859303	105860422	8	4930578M07Rik	chr8	NA	NA	NA	NA	NA	NA	NA	NA	NA	NA	NA	NA
1435	ENSMUSG00000110587	Gm7344	3187110	3188331	9	Gm7344	chr9	NA	NA	NA	NA	NA	NA	NA	NA	NA	NA	NA	NA
37613	ENSMUSG00000110588	Gm45774	94170748	94173412	8	Gm45774	chr8	NA	NA	NA	NA	NA	NA	NA	NA	NA	NA	NA	NA
3745	ENSMUSG00000110589	Gm45754	20019133	20019411	8	Gm45754	chr8	NA	NA	NA	NA	NA	NA	NA	NA	NA	NA	NA	NA
805	ENSMUSG00000110590	Olfr848-ps1	19403600	19404529	9	Olfr848-ps1	chr9	NA	NA	NA	NA	NA	NA	NA	NA	NA	NA	NA	NA
3704	ENSMUSG00000110591	Gm31371	19903392	19925713	8	Gm31371	chr8	NA	NA	NA	NA	NA	NA	NA	NA	NA	NA	NA	NA
32602	ENSMUSG00000110592	4930488N15Rik	115585392	115595152	8	4930488N15Rik	chr8	NA	NA	NA	NA	NA	NA	NA	NA	NA	NA	NA	NA
33907	ENSMUSG00000110593	Gm45822	75024097	75033941	8	Gm45822	chr8	NA	NA	NA	NA	NA	NA	NA	NA	NA	NA	NA	NA
43589	ENSMUSG00000110594	Gm33103	68971145	69001683	8	Gm33103	chr8	NA	NA	NA	NA	NA	NA	NA	NA	NA	NA	NA	NA
35851	ENSMUSG00000110595	Gm7990	76395132	76395724	8	Gm7990	chr8	NA	NA	NA	NA	NA	NA	NA	NA	NA	NA	NA	NA
17900	ENSMUSG00000110596	Gm45859	72706289	72706502	1	Gm45859	chr1	NA	NA	NA	NA	NA	NA	NA	NA	NA	NA	NA	NA
41063	ENSMUSG00000110597	Gm8798	104886862	104902787	8	Gm8798	chr8	NA	NA	NA	NA	NA	NA	NA	NA	NA	NA	NA	NA
36427	ENSMUSG00000110598	Gm45854	95468646	95472133	8	Gm45854	chr8	NA	NA	NA	NA	NA	NA	NA	NA	NA	NA	NA	NA
45450	ENSMUSG00000110600	Gm45878	104324440	104324680	8	Gm45878	chr8	NA	NA	NA	NA	NA	NA	NA	NA	NA	NA	NA	NA
46331	ENSMUSG00000110601	Gm45834	120597110	120597563	8	Gm45834	chr8	NA	NA	NA	NA	NA	NA	NA	NA	NA	NA	NA	NA
37479	ENSMUSG00000110602	Olfr886-ps1	38069587	38070748	9	Olfr886-ps1	chr9	NA	NA	NA	NA	NA	NA	NA	NA	NA	NA	NA	NA
35850	ENSMUSG00000110603	Gm45741	76010026	76011139	8	Gm45741	chr8	NA	NA	NA	NA	NA	NA	NA	NA	NA	NA	NA	NA
11812	ENSMUSG00000110604	Gm45824	47764054	47766125	8	Gm45824	chr8	NA	NA	NA	NA	NA	NA	NA	NA	NA	NA	NA	NA
47717	ENSMUSG00000110605	Gm32856	129263641	129282844	8	Gm32856	chr8	NA	NA	NA	NA	NA	NA	NA	NA	NA	NA	NA	NA
17504	ENSMUSG00000110606	Gm45829	49063879	49071859	8	Gm45829	chr8	NA	NA	NA	NA	NA	NA	NA	NA	NA	NA	NA	NA
36714	ENSMUSG00000110607	Gm45843	104551907	104556987	8	Gm45843	chr8	NA	NA	NA	NA	NA	NA	NA	NA	NA	NA	NA	NA
46515	ENSMUSG00000110608	Gm8838	105503406	105503946	8	Gm8838	chr8	NA	NA	NA	NA	NA	NA	NA	NA	NA	NA	NA	NA
32355	ENSMUSG00000110609	Gm7948	73871693	73872536	8	Gm7948	chr8	NA	NA	NA	NA	NA	NA	NA	NA	NA	NA	NA	NA
3266	ENSMUSG00000110610	Gm7769	19690619	19691551	9	Gm7769	chr9	NA	NA	NA	NA	NA	NA	NA	NA	NA	NA	NA	NA
44398	ENSMUSG00000110611	Gm20163	105289678	105291485	8	Gm20163	chr8	NA	NA	NA	NA	NA	NA	NA	NA	NA	NA	NA	NA
46113	ENSMUSG00000110612	Gm17827	124005305	124006046	8	Gm17827	chr8	NA	NA	NA	NA	NA	NA	NA	NA	NA	NA	NA	NA
28299	ENSMUSG00000110613	Lncbate1	108553252	108584595	8	Lncbate1	chr8	NA	NA	NA	NA	NA	NA	NA	NA	NA	NA	NA	NA
33192	ENSMUSG00000110614	Gm45817	33985444	33987200	8	Gm45817	chr8	NA	NA	NA	NA	NA	NA	NA	NA	NA	NA	NA	NA
46447	ENSMUSG00000110615	Gm45890	123948790	123958935	8	Gm45890	chr8	NA	NA	NA	NA	NA	NA	NA	NA	NA	NA	NA	NA
11691	ENSMUSG00000110616	Gm36879	21906664	21934313	8	Gm36879	chr8	NA	NA	NA	NA	NA	NA	NA	NA	NA	NA	NA	NA
9019	ENSMUSG00000110617	Gm5910	83477471	83479216	8	Gm5910	chr8	NA	NA	NA	NA	NA	NA	NA	NA	NA	NA	NA	NA
406	ENSMUSG00000110618	Gm39822	51898966	51909624	11	Gm39822	chr11	NA	NA	NA	NA	NA	NA	NA	NA	NA	NA	NA	NA
13940	ENSMUSG00000110619	Gm7850	71523574	71524285	8	Gm7850	chr8	NA	NA	NA	NA	NA	NA	NA	NA	NA	NA	NA	NA
33006	ENSMUSG00000110620	Gm45733	115971635	115972071	8	Gm45733	chr8	NA	NA	NA	NA	NA	NA	NA	NA	NA	NA	NA	NA
28843	ENSMUSG00000110622	Iqcn	70703457	70717650	8	Iqcn	chr8	NA	NA	NA	NA	NA	NA	NA	NA	NA	NA	NA	NA
43148	ENSMUSG00000110623	Gm32005	96309519	96361523	8	Gm32005	chr8	NA	NA	NA	NA	NA	NA	NA	NA	NA	NA	NA	NA
12937	ENSMUSG00000110624	Gm32052	48002210	48009133	8	Gm32052	chr8	NA	NA	NA	NA	NA	NA	NA	NA	NA	NA	NA	NA
27848	ENSMUSG00000110625	5033426E14Rik	107869685	107885011	8	5033426E14Rik	chr8	NA	NA	NA	NA	NA	NA	NA	NA	NA	NA	NA	NA
44623	ENSMUSG00000110626	Gm45805	126755571	126758334	8	Gm45805	chr8	NA	NA	NA	NA	NA	NA	NA	NA	NA	NA	NA	NA
48324	ENSMUSG00000110627	Gm18935	118571608	118572271	9	Gm18935	chr9	NA	NA	NA	NA	NA	NA	NA	NA	NA	NA	NA	NA
19224	ENSMUSG00000110628	Gm37797	44116263	44119567	18	Gm37797	chr18	NA	NA	NA	NA	NA	NA	NA	NA	NA	NA	NA	NA
46197	ENSMUSG00000110630	K230015D01Rik	104442271	104443786	8	K230015D01Rik	chr8	NA	NA	NA	NA	NA	NA	NA	NA	NA	NA	NA	NA
45863	ENSMUSG00000110631	Gm42047	121833247	121841178	8	Gm42047	chr8	NA	NA	NA	NA	NA	NA	NA	NA	NA	NA	NA	NA
29871	ENSMUSG00000110632	Gm45880	67310687	67311539	8	Gm45880	chr8	NA	NA	NA	NA	NA	NA	NA	NA	NA	NA	NA	NA
43158	ENSMUSG00000110633	Gm32122	96371727	96403862	8	Gm32122	chr8	NA	NA	NA	NA	NA	NA	NA	NA	NA	NA	NA	NA
43147	ENSMUSG00000110634	Gm45895	95910574	95934042	8	Gm45895	chr8	NA	NA	NA	NA	NA	NA	NA	NA	NA	NA	NA	NA
36428	ENSMUSG00000110635	Gm45853	95480453	95483623	8	Gm45853	chr8	NA	NA	NA	NA	NA	NA	NA	NA	NA	NA	NA	NA
22672	ENSMUSG00000110636	Gm39397	103421736	103422062	11	Gm39397	chr11	NA	NA	NA	NA	NA	NA	NA	NA	NA	NA	NA	NA
4238	ENSMUSG00000110637	Gm7807	20381081	20381658	8	Gm7807	chr8	NA	NA	NA	NA	NA	NA	NA	NA	NA	NA	NA	NA
44501	ENSMUSG00000110638	Gm45887	104220612	104223609	8	Gm45887	chr8	NA	NA	NA	NA	NA	NA	NA	NA	NA	NA	NA	NA
40232	ENSMUSG00000110639	Gm6831	104755779	104764069	8	Gm6831	chr8	NA	NA	NA	NA	NA	NA	NA	NA	NA	NA	NA	NA
35045	ENSMUSG00000110640	Gm45903	75201439	75210042	8	Gm45903	chr8	NA	NA	NA	NA	NA	NA	NA	NA	NA	NA	NA	NA
1697	ENSMUSG00000110641	Gm45826	19140778	19159440	8	Gm45826	chr8	NA	NA	NA	NA	NA	NA	NA	NA	NA	NA	NA	NA
45442	ENSMUSG00000110642	Gm45710	104310832	104312769	8	Gm45710	chr8	NA	NA	NA	NA	NA	NA	NA	NA	NA	NA	NA	NA
38369	ENSMUSG00000110643	Gm18924	72036069	72036588	8	Gm18924	chr8	NA	NA	NA	NA	NA	NA	NA	NA	NA	NA	NA	NA
7809	ENSMUSG00000110644	Gm7390	4977959	4979174	9	Gm7390	chr9	NA	NA	NA	NA	NA	NA	NA	NA	NA	NA	NA	NA
35670	ENSMUSG00000110645	Olfr838-ps1	19153584	19154560	9	Olfr838-ps1	chr9	NA	NA	NA	NA	NA	NA	NA	NA	NA	NA	NA	NA
1612	ENSMUSG00000110646	Olfr369-ps1	3233346	3236427	9	Olfr369-ps1	chr9	NA	NA	NA	NA	NA	NA	NA	NA	NA	NA	NA	NA
44734	ENSMUSG00000110648	Gm38574	126981593	126982232	8	Gm38574	chr8	NA	NA	NA	NA	NA	NA	NA	NA	NA	NA	NA	NA
3743	ENSMUSG00000110649	Gm40466	20001099	20008736	8	Gm40466	chr8	NA	NA	NA	NA	NA	NA	NA	NA	NA	NA	NA	NA
34092	ENSMUSG00000110650	Gm19170	68316997	68318080	8	Gm19170	chr8	NA	NA	NA	NA	NA	NA	NA	NA	NA	NA	NA	NA
1303	ENSMUSG00000110651	Gm45770	18905439	18906533	8	Gm45770	chr8	NA	NA	NA	NA	NA	NA	NA	NA	NA	NA	NA	NA
37234	ENSMUSG00000110652	Gm33023	104630832	104636492	8	Gm33023	chr8	NA	NA	NA	NA	NA	NA	NA	NA	NA	NA	NA	NA
23540	ENSMUSG00000110653	Gm34418	117479875	117482597	11	Gm34418	chr11	NA	NA	NA	NA	NA	NA	NA	NA	NA	NA	NA	NA
47437	ENSMUSG00000110654	Gm45746	128654313	128656759	8	Gm45746	chr8	NA	NA	NA	NA	NA	NA	NA	NA	NA	NA	NA	NA
35847	ENSMUSG00000110655	Gm45798	76289516	76296013	8	Gm45798	chr8	NA	NA	NA	NA	NA	NA	NA	NA	NA	NA	NA	NA
16063	ENSMUSG00000110657	Gm7684	69239202	69240030	8	Gm7684	chr8	NA	NA	NA	NA	NA	NA	NA	NA	NA	NA	NA	NA
46804	ENSMUSG00000110658	Gm45857	122596899	122597254	8	Gm45857	chr8	NA	NA	NA	NA	NA	NA	NA	NA	NA	NA	NA	NA
46524	ENSMUSG00000110659	Gm45727	93238653	93251175	8	Gm45727	chr8	NA	NA	NA	NA	NA	NA	NA	NA	NA	NA	NA	NA
3711	ENSMUSG00000110660	Gm5362	3494379	3497463	9	Gm5362	chr9	NA	NA	NA	NA	NA	NA	NA	NA	NA	NA	NA	NA
42210	ENSMUSG00000110661	Gm31805	95828598	95833675	8	Gm31805	chr8	NA	NA	NA	NA	NA	NA	NA	NA	NA	NA	NA	NA
37562	ENSMUSG00000110662	Gm45722	118381726	118382191	8	Gm45722	chr8	NA	NA	NA	NA	NA	NA	NA	NA	NA	NA	NA	NA
33193	ENSMUSG00000110663	Gm39157	33985914	33990524	8	Gm39157	chr8	NA	NA	NA	NA	NA	NA	NA	NA	NA	NA	NA	NA
39896	ENSMUSG00000110664	Aprt-ps	71223949	71224453	8	Aprt-ps	chr8	NA	NA	NA	NA	NA	NA	NA	NA	NA	NA	NA	NA
11808	ENSMUSG00000110665	Gm31786	47744712	47750134	8	Gm31786	chr8	NA	NA	NA	NA	NA	NA	NA	NA	NA	NA	NA	NA
42959	ENSMUSG00000110666	Gm9172	124765261	124766214	8	Gm9172	chr8	NA	NA	NA	NA	NA	NA	NA	NA	NA	NA	NA	NA
37630	ENSMUSG00000110667	Gm45720	118610989	118615879	8	Gm45720	chr8	NA	NA	NA	NA	NA	NA	NA	NA	NA	NA	NA	NA
35369	ENSMUSG00000110668	Gm19885	75401968	75402310	8	Gm19885	chr8	NA	NA	NA	NA	NA	NA	NA	NA	NA	NA	NA	NA
3701	ENSMUSG00000110669	Gm10060	19784746	19784856	8	Gm10060	chr8	NA	NA	NA	NA	NA	NA	NA	NA	NA	NA	NA	NA
46867	ENSMUSG00000110670	Gm30132	93415537	93427628	8	Gm30132	chr8	NA	NA	NA	NA	NA	NA	NA	NA	NA	NA	NA	NA
36555	ENSMUSG00000110671	Olfr840-ps1	19203452	19205669	9	Olfr840-ps1	chr9	NA	NA	NA	NA	NA	NA	NA	NA	NA	NA	NA	NA
47332	ENSMUSG00000110672	Gm45786	93747575	93749852	8	Gm45786	chr8	NA	NA	NA	NA	NA	NA	NA	NA	NA	NA	NA	NA
45864	ENSMUSG00000110673	Gm45833	121666814	121674088	8	Gm45833	chr8	NA	NA	NA	NA	NA	NA	NA	NA	NA	NA	NA	NA
44465	ENSMUSG00000110674	Gm45892	104217202	104218299	8	Gm45892	chr8	NA	NA	NA	NA	NA	NA	NA	NA	NA	NA	NA	NA
36583	ENSMUSG00000110675	Olfr879-ps1	37941415	37942108	9	Olfr879-ps1	chr9	NA	NA	NA	NA	NA	NA	NA	NA	NA	NA	NA	NA
48325	ENSMUSG00000110676	Gm45897	118584853	118590195	9	Gm45897	chr9	NA	NA	NA	NA	NA	NA	NA	NA	NA	NA	NA	NA
11679	ENSMUSG00000110677	Gm45777	103368772	103372467	12	Gm45777	chr12	NA	NA	NA	NA	NA	NA	NA	NA	NA	NA	NA	NA
11368	ENSMUSG00000110678	Gm18645	63522922	63525881	8	Gm18645	chr8	NA	NA	NA	NA	NA	NA	NA	NA	NA	NA	NA	NA
39297	ENSMUSG00000110679	Rpl10-ps5	94222993	94223634	8	Rpl10-ps5	chr8	NA	NA	NA	NA	NA	NA	NA	NA	NA	NA	NA	NA
36211	ENSMUSG00000110680	Gm6796	37911152	37911394	9	Gm6796	chr9	NA	NA	NA	NA	NA	NA	NA	NA	NA	NA	NA	NA
11840	ENSMUSG00000110681	Gm45796	21935351	21935824	8	Gm45796	chr8	NA	NA	NA	NA	NA	NA	NA	NA	NA	NA	NA	NA
46208	ENSMUSG00000110682	A530010L16Rik	122760045	122763021	8	A530010L16Rik	chr8	NA	NA	NA	NA	NA	NA	NA	NA	NA	NA	NA	NA
43602	ENSMUSG00000110683	Gm45874	125018826	125019171	8	Gm45874	chr8	NA	NA	NA	NA	NA	NA	NA	NA	NA	NA	NA	NA
45630	ENSMUSG00000110684	Gm45866	123754370	123767721	8	Gm45866	chr8	NA	NA	NA	NA	NA	NA	NA	NA	NA	NA	NA	NA
35386	ENSMUSG00000110685	Gm5373	71824641	71857281	8	Gm5373	chr8	NA	NA	NA	NA	NA	NA	NA	NA	NA	NA	NA	NA
46849	ENSMUSG00000110686	Gm45855	105585321	105586200	8	Gm45855	chr8	NA	NA	NA	NA	NA	NA	NA	NA	NA	NA	NA	NA
46859	ENSMUSG00000110687	Gm45764	93398905	93403908	8	Gm45764	chr8	NA	NA	NA	NA	NA	NA	NA	NA	NA	NA	NA	NA
18646	ENSMUSG00000110688	Gm45696	49521424	49522408	8	Gm45696	chr8	NA	NA	NA	NA	NA	NA	NA	NA	NA	NA	NA	NA
46196	ENSMUSG00000110689	Gm45731	104438260	104439462	8	Gm45731	chr8	NA	NA	NA	NA	NA	NA	NA	NA	NA	NA	NA	NA
14058	ENSMUSG00000110690	Gm18001	83600013	83600700	8	Gm18001	chr8	NA	NA	NA	NA	NA	NA	NA	NA	NA	NA	NA	NA
4260	ENSMUSG00000110691	Gm5363	4213922	4215941	9	Gm5363	chr9	NA	NA	NA	NA	NA	NA	NA	NA	NA	NA	NA	NA
48307	ENSMUSG00000110692	Gm33460	118485559	118489099	9	Gm33460	chr9	NA	NA	NA	NA	NA	NA	NA	NA	NA	NA	NA	NA
35044	ENSMUSG00000110693	Gm45899	75176458	75177733	8	Gm45899	chr8	NA	NA	NA	NA	NA	NA	NA	NA	NA	NA	NA	NA
40238	ENSMUSG00000110694	Gm45782	104785828	104787612	8	Gm45782	chr8	NA	NA	NA	NA	NA	NA	NA	NA	NA	NA	NA	NA
46869	ENSMUSG00000110695	Gm45766	93430475	93437174	8	Gm45766	chr8	NA	NA	NA	NA	NA	NA	NA	NA	NA	NA	NA	NA
29931	ENSMUSG00000110696	Gm45706	72765481	72767616	8	Gm45706	chr8	NA	NA	NA	NA	NA	NA	NA	NA	NA	NA	NA	NA
44625	ENSMUSG00000110697	Gm31718	126812640	126908215	8	Gm31718	chr8	NA	NA	NA	NA	NA	NA	NA	NA	NA	NA	NA	NA
44243	ENSMUSG00000110698	Gm45875	126029248	126046808	8	Gm45875	chr8	NA	NA	NA	NA	NA	NA	NA	NA	NA	NA	NA	NA
5482	ENSMUSG00000110699	Gm20946	20828353	20833219	8	Gm20946	chr8	NA	NA	NA	NA	NA	NA	NA	NA	NA	NA	NA	NA
33012	ENSMUSG00000110700	Gm5357	116489186	116491109	8	Gm5357	chr8	NA	NA	NA	NA	NA	NA	NA	NA	NA	NA	NA	NA
39207	ENSMUSG00000110701	Gm6013	95674696	95675394	8	Gm6013	chr8	NA	NA	NA	NA	NA	NA	NA	NA	NA	NA	NA	NA
44698	ENSMUSG00000110702	Gm45767	94675606	94680166	8	Gm45767	chr8	NA	NA	NA	NA	NA	NA	NA	NA	NA	NA	NA	NA
32356	ENSMUSG00000110703	Gm45821	74081645	74093684	8	Gm45821	chr8	NA	NA	NA	NA	NA	NA	NA	NA	NA	NA	NA	NA
46329	ENSMUSG00000110704	Gm45732	124025072	124048412	8	Gm45732	chr8	NA	NA	NA	NA	NA	NA	NA	NA	NA	NA	NA	NA
37044	ENSMUSG00000110705	Gm45701	38000923	38001157	9	Gm45701	chr9	NA	NA	NA	NA	NA	NA	NA	NA	NA	NA	NA	NA
43501	ENSMUSG00000110706	Gm45709	124897894	124900130	8	Gm45709	chr8	NA	NA	NA	NA	NA	NA	NA	NA	NA	NA	NA	NA
35622	ENSMUSG00000110707	Gm45795	109973953	109974352	8	Gm45795	chr8	NA	NA	NA	NA	NA	NA	NA	NA	NA	NA	NA	NA
44712	ENSMUSG00000110708	Gnb1-ps3	94760288	94761237	8	Gnb1-ps3	chr8	NA	NA	NA	NA	NA	NA	NA	NA	NA	NA	NA	NA
33010	ENSMUSG00000110709	1700018P08Rik	116357061	116359550	8	1700018P08Rik	chr8	NA	NA	NA	NA	NA	NA	NA	NA	NA	NA	NA	NA
39820	ENSMUSG00000110710	C78859	94322158	94328100	8	C78859	chr8	NA	NA	NA	NA	NA	NA	NA	NA	NA	NA	NA	NA
43079	ENSMUSG00000110711	Gm45760	95870814	95872595	8	Gm45760	chr8	NA	NA	NA	NA	NA	NA	NA	NA	NA	NA	NA	NA
16222	ENSMUSG00000110712	Gm39662	72641188	72642963	1	Gm39662	chr1	NA	NA	NA	NA	NA	NA	NA	NA	NA	NA	NA	NA
47331	ENSMUSG00000110713	Gm30606	93707015	93719975	8	Gm30606	chr8	NA	NA	NA	NA	NA	NA	NA	NA	NA	NA	NA	NA
46048	ENSMUSG00000110714	Gm45910	93141331	93154116	8	Gm45910	chr8	NA	NA	NA	NA	NA	NA	NA	NA	NA	NA	NA	NA
43168	ENSMUSG00000110715	Gm5131	97163793	97165030	8	Gm5131	chr8	NA	NA	NA	NA	NA	NA	NA	NA	NA	NA	NA	NA
46341	ENSMUSG00000110716	Gm39271	122774035	122775423	8	Gm39271	chr8	NA	NA	NA	NA	NA	NA	NA	NA	NA	NA	NA	NA
43163	ENSMUSG00000110717	1700047G07Rik	96512340	96513979	8	1700047G07Rik	chr8	NA	NA	NA	NA	NA	NA	NA	NA	NA	NA	NA	NA
46870	ENSMUSG00000110718	Gm45765	93363623	93431049	8	Gm45765	chr8	NA	NA	NA	NA	NA	NA	NA	NA	NA	NA	NA	NA
47293	ENSMUSG00000110719	Gm2716	88051511	88070810	8	Gm2716	chr8	NA	NA	NA	NA	NA	NA	NA	NA	NA	NA	NA	NA
6110	ENSMUSG00000110720	Gm46223	50422134	50422808	10	Gm46223	chr10	NA	NA	NA	NA	NA	NA	NA	NA	NA	NA	NA	NA
39843	ENSMUSG00000110721	Gm47231	44596563	44598018	9	Gm47231	chr9	NA	NA	NA	NA	NA	NA	NA	NA	NA	NA	NA	NA
38316	ENSMUSG00000110722	Gm48716	37118656	37120064	9	Gm48716	chr9	NA	NA	NA	NA	NA	NA	NA	NA	NA	NA	NA	NA
32985	ENSMUSG00000110723	Gm49353	29198954	29221940	10	Gm49353	chr10	NA	NA	NA	NA	NA	NA	NA	NA	NA	NA	NA	NA
44882	ENSMUSG00000110724	Gm47824	77901529	77902619	9	Gm47824	chr9	NA	NA	NA	NA	NA	NA	NA	NA	NA	NA	NA	NA
48589	ENSMUSG00000110725	Gm47129	122478750	122479262	9	Gm47129	chr9	NA	NA	NA	NA	NA	NA	NA	NA	NA	NA	NA	NA
48474	ENSMUSG00000110726	Gm18101	120754979	120755526	9	Gm18101	chr9	NA	NA	NA	NA	NA	NA	NA	NA	NA	NA	NA	NA
41309	ENSMUSG00000110727	Gm48784	41659164	41675054	9	Gm48784	chr9	NA	NA	NA	NA	NA	NA	NA	NA	NA	NA	NA	NA
48568	ENSMUSG00000110729	Gm47117	122008354	122012140	9	Gm47117	chr9	NA	NA	NA	NA	NA	NA	NA	NA	NA	NA	NA	NA
48480	ENSMUSG00000110730	Gm19385	120861615	120866756	9	Gm19385	chr9	NA	NA	NA	NA	NA	NA	NA	NA	NA	NA	NA	NA
4793	ENSMUSG00000110731	Gm47049	36391592	36396928	10	Gm47049	chr10	NA	NA	NA	NA	NA	NA	NA	NA	NA	NA	NA	NA
12376	ENSMUSG00000110732	Gm48674	6665497	6665775	9	Gm48674	chr9	NA	NA	NA	NA	NA	NA	NA	NA	NA	NA	NA	NA
55515	ENSMUSG00000110733	Gm42591	131624843	131625542	CHR_MG171_PATCH	Gm42591	chrCHR_MG171_PATCH	NA	NA	NA	NA	NA	NA	NA	NA	NA	NA	NA	NA
20954	ENSMUSG00000110734	Gm18934	11277000	11278043	9	Gm18934	chr9	NA	NA	NA	NA	NA	NA	NA	NA	NA	NA	NA	NA
21843	ENSMUSG00000110735	Gm47173	123643166	123645489	9	Gm47173	chr9	NA	NA	NA	NA	NA	NA	NA	NA	NA	NA	NA	NA
9029	ENSMUSG00000110736	Olfr942-ps1	39158924	39159923	9	Olfr942-ps1	chr9	NA	NA	NA	NA	NA	NA	NA	NA	NA	NA	NA	NA
48526	ENSMUSG00000110738	Gm47092	121346556	121348368	9	Gm47092	chr9	NA	NA	NA	NA	NA	NA	NA	NA	NA	NA	NA	NA
31192	ENSMUSG00000110739	Gm17950	102570582	102571227	9	Gm17950	chr9	NA	NA	NA	NA	NA	NA	NA	NA	NA	NA	NA	NA
41463	ENSMUSG00000110740	Gm48853	44332684	44334386	9	Gm48853	chr9	NA	NA	NA	NA	NA	NA	NA	NA	NA	NA	NA	NA
39727	ENSMUSG00000110741	Gm48091	28794296	28954347	9	Gm48091	chr9	NA	NA	NA	NA	NA	NA	NA	NA	NA	NA	NA	NA
55617	ENSMUSG00000110743	Gm43186	132534426	132535249	CHR_MG171_PATCH	Gm43186	chrCHR_MG171_PATCH	NA	NA	NA	NA	NA	NA	NA	NA	NA	NA	NA	NA
16807	ENSMUSG00000110744	Gm5171	30780857	30782271	10	Gm5171	chr10	NA	NA	NA	NA	NA	NA	NA	NA	NA	NA	NA	NA
36341	ENSMUSG00000110745	Gm8106	27611600	27612122	9	Gm8106	chr9	NA	NA	NA	NA	NA	NA	NA	NA	NA	NA	NA	NA
37197	ENSMUSG00000110747	Gm35657	41159424	41188862	9	Gm35657	chr9	NA	NA	NA	NA	NA	NA	NA	NA	NA	NA	NA	NA
25942	ENSMUSG00000110748	Gm19228	82196479	82197195	9	Gm19228	chr9	NA	NA	NA	NA	NA	NA	NA	NA	NA	NA	NA	NA
36399	ENSMUSG00000110749	Gm47931	42946801	42947443	9	Gm47931	chr9	NA	NA	NA	NA	NA	NA	NA	NA	NA	NA	NA	NA
47787	ENSMUSG00000110750	Gm48702	44799258	44802838	9	Gm48702	chr9	NA	NA	NA	NA	NA	NA	NA	NA	NA	NA	NA	NA
48525	ENSMUSG00000110751	C230053D17Rik	121319385	121321630	9	C230053D17Rik	chr9	NA	NA	NA	NA	NA	NA	NA	NA	NA	NA	NA	NA
48220	ENSMUSG00000110752	D730003K21Rik	116327337	116339511	9	D730003K21Rik	chr9	NA	NA	NA	NA	NA	NA	NA	NA	NA	NA	NA	NA
10144	ENSMUSG00000110753	Gm18391	94097483	94098140	10	Gm18391	chr10	NA	NA	NA	NA	NA	NA	NA	NA	NA	NA	NA	NA
40774	ENSMUSG00000110755	BC049987	44670453	44672238	9	BC049987	chr9	NA	NA	NA	NA	NA	NA	NA	NA	NA	NA	NA	NA
10305	ENSMUSG00000110756	Gm47786	52878008	52878702	4	Gm47786	chr4	NA	NA	NA	NA	NA	NA	NA	NA	NA	NA	NA	NA
23346	ENSMUSG00000110757	Gm18228	22204493	22205583	9	Gm18228	chr9	NA	NA	NA	NA	NA	NA	NA	NA	NA	NA	NA	NA
25670	ENSMUSG00000110758	Gm48092	31423529	31426090	10	Gm48092	chr10	NA	NA	NA	NA	NA	NA	NA	NA	NA	NA	NA	NA
48470	ENSMUSG00000110760	Gm39456	120611654	120620299	9	Gm39456	chr9	NA	NA	NA	NA	NA	NA	NA	NA	NA	NA	NA	NA
7164	ENSMUSG00000110761	Gm29761	20399922	20401860	9	Gm29761	chr9	NA	NA	NA	NA	NA	NA	NA	NA	NA	NA	NA	NA
23975	ENSMUSG00000110762	Gm48229	18302669	18303062	10	Gm48229	chr10	NA	NA	NA	NA	NA	NA	NA	NA	NA	NA	NA	NA
31724	ENSMUSG00000110765	Gm47468	103082741	103085537	9	Gm47468	chr9	NA	NA	NA	NA	NA	NA	NA	NA	NA	NA	NA	NA
12081	ENSMUSG00000110766	Gm47214	14949463	14977583	9	Gm47214	chr9	NA	NA	NA	NA	NA	NA	NA	NA	NA	NA	NA	NA
38843	ENSMUSG00000110767	Gm31432	46532757	46543376	9	Gm31432	chr9	NA	NA	NA	NA	NA	NA	NA	NA	NA	NA	NA	NA
28244	ENSMUSG00000110768	Gm18541	63898265	63898802	9	Gm18541	chr9	NA	NA	NA	NA	NA	NA	NA	NA	NA	NA	NA	NA
38127	ENSMUSG00000110769	Gm47783	36526820	36526897	2	Gm47783	chr2	NA	NA	NA	NA	NA	NA	NA	NA	NA	NA	NA	NA
3532	ENSMUSG00000110770	Tpi-rs5	19101545	19102318	10	Tpi-rs5	chr10	NA	NA	NA	NA	NA	NA	NA	NA	NA	NA	NA	NA
1758	ENSMUSG00000110771	Gm47785	33901917	33921449	9	Gm47785	chr9	NA	NA	NA	NA	NA	NA	NA	NA	NA	NA	NA	NA
14295	ENSMUSG00000110772	Gm47856	43412531	43413762	10	Gm47856	chr10	NA	NA	NA	NA	NA	NA	NA	NA	NA	NA	NA	NA
48155	ENSMUSG00000110773	Gm39326	44877891	44884397	9	Gm39326	chr9	NA	NA	NA	NA	NA	NA	NA	NA	NA	NA	NA	NA
21619	ENSMUSG00000110774	Gm39318	35188663	35193817	9	Gm39318	chr9	NA	NA	NA	NA	NA	NA	NA	NA	NA	NA	NA	NA
13647	ENSMUSG00000110776	Gm2829	30179726	30180224	10	Gm2829	chr10	NA	NA	NA	NA	NA	NA	NA	NA	NA	NA	NA	NA
31287	ENSMUSG00000110778	Gm8171	31782984	31783703	9	Gm8171	chr9	NA	NA	NA	NA	NA	NA	NA	NA	NA	NA	NA	NA
6098	ENSMUSG00000110779	Gm48271	50292646	50296142	10	Gm48271	chr10	NA	NA	NA	NA	NA	NA	NA	NA	NA	NA	NA	NA
14147	ENSMUSG00000110780	Olfr949-ps1	39364561	39365509	9	Olfr949-ps1	chr9	NA	NA	NA	NA	NA	NA	NA	NA	NA	NA	NA	NA
13522	ENSMUSG00000110781	Gm31992	40164110	40169759	10	Gm31992	chr10	NA	NA	NA	NA	NA	NA	NA	NA	NA	NA	NA	NA
8646	ENSMUSG00000110782	Gm48198	38433979	38434135	10	Gm48198	chr10	NA	NA	NA	NA	NA	NA	NA	NA	NA	NA	NA	NA
29228	ENSMUSG00000110783	Gm48821	84892120	84924633	9	Gm48821	chr9	NA	NA	NA	NA	NA	NA	NA	NA	NA	NA	NA	NA
47998	ENSMUSG00000110784	Gm39436	113324251	113352369	9	Gm39436	chr9	NA	NA	NA	NA	NA	NA	NA	NA	NA	NA	NA	NA
22731	ENSMUSG00000110786	Gm5119	15682902	15683535	9	Gm5119	chr9	NA	NA	NA	NA	NA	NA	NA	NA	NA	NA	NA	NA
256	ENSMUSG00000110787	Gm6667	3212803	3235033	10	Gm6667	chr10	NA	NA	NA	NA	NA	NA	NA	NA	NA	NA	NA	NA
28799	ENSMUSG00000110788	Gm33700	98888211	98888907	9	Gm33700	chr9	NA	NA	NA	NA	NA	NA	NA	NA	NA	NA	NA	NA
40455	ENSMUSG00000110789	Gm33053	59191410	59235071	9	Gm33053	chr9	NA	NA	NA	NA	NA	NA	NA	NA	NA	NA	NA	NA
40716	ENSMUSG00000110790	Gm47079	21028307	21032357	9	Gm47079	chr9	NA	NA	NA	NA	NA	NA	NA	NA	NA	NA	NA	NA
950	ENSMUSG00000110791	Gm47508	34293558	34296573	10	Gm47508	chr10	NA	NA	NA	NA	NA	NA	NA	NA	NA	NA	NA	NA
3182	ENSMUSG00000110792	Olfr931-ps1	38945167	38945715	9	Olfr931-ps1	chr9	NA	NA	NA	NA	NA	NA	NA	NA	NA	NA	NA	NA
36848	ENSMUSG00000110793	Gm7395	55094326	55095370	9	Gm7395	chr9	NA	NA	NA	NA	NA	NA	NA	NA	NA	NA	NA	NA
30438	ENSMUSG00000110794	4930401A07Rik	92401014	92417495	10	4930401A07Rik	chr10	NA	NA	NA	NA	NA	NA	NA	NA	NA	NA	NA	NA
22316	ENSMUSG00000110795	Gm47179	124340783	124342618	9	Gm47179	chr9	NA	NA	NA	NA	NA	NA	NA	NA	NA	NA	NA	NA
55707	ENSMUSG00000110796	FO082328.1	3075573	3075949	CHR_MG4259_PATCH		chrCHR_MG4259_PATCH	NA	NA	NA	NA	NA	NA	NA	NA	NA	NA	NA	NA
8190	ENSMUSG00000110799	4930543K20Rik	37263394	37263748	10	4930543K20Rik	chr10	NA	NA	NA	NA	NA	NA	NA	NA	NA	NA	NA	NA
41319	ENSMUSG00000110801	Gm48736	41513525	41513780	9	Gm48736	chr9	NA	NA	NA	NA	NA	NA	NA	NA	NA	NA	NA	NA
38827	ENSMUSG00000110802	Gm47141	46397362	46398943	9	Gm47141	chr9	NA	NA	NA	NA	NA	NA	NA	NA	NA	NA	NA	NA
45904	ENSMUSG00000110803	Gm20275	59826257	59941077	9	Gm20275	chr9	NA	NA	NA	NA	NA	NA	NA	NA	NA	NA	NA	NA
56147	ENSMUSG00000110805	6330537M06Rik	70766574	70768215	CHR_MG190_MG3751_PATCH	6330537M06Rik	chrCHR_MG190_MG3751_PATCH	NA	NA	NA	NA	NA	NA	NA	NA	NA	NA	NA	NA
55627	ENSMUSG00000110806	AC243907.1	11381831	11382207	CHR_MG3835_PATCH		chrCHR_MG3835_PATCH	NA	NA	NA	NA	NA	NA	NA	NA	NA	NA	NA	NA
55559	ENSMUSG00000110807	Gm47183	124451157	124451930	CHR_MG132_PATCH	Gm47183	chrCHR_MG132_PATCH	NA	NA	NA	NA	NA	NA	NA	NA	NA	NA	NA	NA
41192	ENSMUSG00000110808	Gm5364	43683053	43683941	9	Gm5364	chr9	NA	NA	NA	NA	NA	NA	NA	NA	NA	NA	NA	NA
46398	ENSMUSG00000110809	Gm46138	78767107	78767532	9	Gm46138	chr9	NA	NA	NA	NA	NA	NA	NA	NA	NA	NA	NA	NA
26881	ENSMUSG00000110810	Olfr1005-ps1	85669822	85672240	2	Olfr1005-ps1	chr2	NA	NA	NA	NA	NA	NA	NA	NA	NA	NA	NA	NA
7196	ENSMUSG00000110811	Gm48729	20413175	20413387	9	Gm48729	chr9	NA	NA	NA	NA	NA	NA	NA	NA	NA	NA	NA	NA
5772	ENSMUSG00000110812	Gm48407	36381685	36381899	9	Gm48407	chr9	NA	NA	NA	NA	NA	NA	NA	NA	NA	NA	NA	NA
32421	ENSMUSG00000110813	Gm31497	31905993	31911198	9	Gm31497	chr9	NA	NA	NA	NA	NA	NA	NA	NA	NA	NA	NA	NA
48530	ENSMUSG00000110814	Gm38661	121523575	121530805	9	Gm38661	chr9	NA	NA	NA	NA	NA	NA	NA	NA	NA	NA	NA	NA
41924	ENSMUSG00000110815	Gm47345	43996471	43998593	9	Gm47345	chr9	NA	NA	NA	NA	NA	NA	NA	NA	NA	NA	NA	NA
29835	ENSMUSG00000110816	Gm19178	18298833	18300651	9	Gm19178	chr9	NA	NA	NA	NA	NA	NA	NA	NA	NA	NA	NA	NA
43608	ENSMUSG00000110817	Gm47723	75876260	75877713	9	Gm47723	chr9	NA	NA	NA	NA	NA	NA	NA	NA	NA	NA	NA	NA
55501	ENSMUSG00000110818	Gm42589	131603655	131605405	CHR_MG171_PATCH	Gm42589	chrCHR_MG171_PATCH	NA	NA	NA	NA	NA	NA	NA	NA	NA	NA	NA	NA
56014	ENSMUSG00000110820	AC119928.1	178212039	178212415	CHR_MG4281_PATCH		chrCHR_MG4281_PATCH	NA	NA	NA	NA	NA	NA	NA	NA	NA	NA	NA	NA
44202	ENSMUSG00000110821	Gm47176	56539905	56540232	9	Gm47176	chr9	NA	NA	NA	NA	NA	NA	NA	NA	NA	NA	NA	NA
36001	ENSMUSG00000110822	Gm18305	41362837	41364964	10	Gm18305	chr10	NA	NA	NA	NA	NA	NA	NA	NA	NA	NA	NA	NA
41133	ENSMUSG00000110823	Gm36799	43356273	43379050	9	Gm36799	chr9	NA	NA	NA	NA	NA	NA	NA	NA	NA	NA	NA	NA
40921	ENSMUSG00000110824	Gm48677	75317072	75342842	9	Gm48677	chr9	NA	NA	NA	NA	NA	NA	NA	NA	NA	NA	NA	NA
47672	ENSMUSG00000110825	Gm8959	51656891	51657461	9	Gm8959	chr9	NA	NA	NA	NA	NA	NA	NA	NA	NA	NA	NA	NA
19907	ENSMUSG00000110826	Gm47262	62241670	62243997	9	Gm47262	chr9	NA	NA	NA	NA	NA	NA	NA	NA	NA	NA	NA	NA
25565	ENSMUSG00000110827	Gm32281	95554497	95558913	9	Gm32281	chr9	NA	NA	NA	NA	NA	NA	NA	NA	NA	NA	NA	NA
13448	ENSMUSG00000110828	Gm47517	8476273	8476487	9	Gm47517	chr9	NA	NA	NA	NA	NA	NA	NA	NA	NA	NA	NA	NA
34489	ENSMUSG00000110829	Gm47638	23876783	23877160	9	Gm47638	chr9	NA	NA	NA	NA	NA	NA	NA	NA	NA	NA	NA	NA
34052	ENSMUSG00000110830	Gm46218	29297934	29313825	10	Gm46218	chr10	NA	NA	NA	NA	NA	NA	NA	NA	NA	NA	NA	NA
13245	ENSMUSG00000110831	Gm48159	29534717	29614471	10	Gm48159	chr10	NA	NA	NA	NA	NA	NA	NA	NA	NA	NA	NA	NA
6033	ENSMUSG00000110832	Gm48125	49799325	49801079	10	Gm48125	chr10	NA	NA	NA	NA	NA	NA	NA	NA	NA	NA	NA	NA
21497	ENSMUSG00000110833	Gm47981	52764011	52764239	9	Gm47981	chr9	NA	NA	NA	NA	NA	NA	NA	NA	NA	NA	NA	NA
22290	ENSMUSG00000110834	Gm39469	124270358	124282139	9	Gm39469	chr9	NA	NA	NA	NA	NA	NA	NA	NA	NA	NA	NA	NA
4165	ENSMUSG00000110835	Gm48563	19519302	19522650	10	Gm48563	chr10	NA	NA	NA	NA	NA	NA	NA	NA	NA	NA	NA	NA
33845	ENSMUSG00000110836	Gm48801	27199590	27203298	9	Gm48801	chr9	NA	NA	NA	NA	NA	NA	NA	NA	NA	NA	NA	NA
3422	ENSMUSG00000110837	Gm18729	35242123	35242743	10	Gm18729	chr10	NA	NA	NA	NA	NA	NA	NA	NA	NA	NA	NA	NA
44693	ENSMUSG00000110838	Gm47789	77706558	77707882	9	Gm47789	chr9	NA	NA	NA	NA	NA	NA	NA	NA	NA	NA	NA	NA
43871	ENSMUSG00000110839	Gm47800	76804116	76823062	9	Gm47800	chr9	NA	NA	NA	NA	NA	NA	NA	NA	NA	NA	NA	NA
32799	ENSMUSG00000110840	Gm47496	32078281	32078765	9	Gm47496	chr9	NA	NA	NA	NA	NA	NA	NA	NA	NA	NA	NA	NA
30317	ENSMUSG00000110841	Gpx4-ps2	45875291	45876086	10	Gpx4-ps2	chr10	NA	NA	NA	NA	NA	NA	NA	NA	NA	NA	NA	NA
56044	ENSMUSG00000110842	Gm23026	37474795	37474900	CHR_MG65_PATCH	Gm23026	chrCHR_MG65_PATCH	NA	NA	NA	NA	NA	NA	NA	NA	NA	NA	NA	NA
30497	ENSMUSG00000110843	Gm35552	47016652	47102832	10	Gm35552	chr10	NA	NA	NA	NA	NA	NA	NA	NA	NA	NA	NA	NA
36262	ENSMUSG00000110844	Gm47680	32613452	32629557	9	Gm47680	chr9	NA	NA	NA	NA	NA	NA	NA	NA	NA	NA	NA	NA
32794	ENSMUSG00000110845	Gm47481	32044385	32044858	9	Gm47481	chr9	NA	NA	NA	NA	NA	NA	NA	NA	NA	NA	NA	NA
32780	ENSMUSG00000110846	Gm18508	28988799	28990440	10	Gm18508	chr10	NA	NA	NA	NA	NA	NA	NA	NA	NA	NA	NA	NA
25641	ENSMUSG00000110847	Gm18705	91252145	91259344	10	Gm18705	chr10	NA	NA	NA	NA	NA	NA	NA	NA	NA	NA	NA	NA
34587	ENSMUSG00000110848	Gm47663	23917102	23940342	9	Gm47663	chr9	NA	NA	NA	NA	NA	NA	NA	NA	NA	NA	NA	NA
3297	ENSMUSG00000110849	CT025680.1	38945914	38949211	9		chr9	NA	NA	NA	NA	NA	NA	NA	NA	NA	NA	NA	NA
36625	ENSMUSG00000110851	Gm48902	27616185	27625898	9	Gm48902	chr9	NA	NA	NA	NA	NA	NA	NA	NA	NA	NA	NA	NA
55562	ENSMUSG00000110852	Gm38037	191820370	191821993	CHR_MG3999_PATCH	Gm38037	chrCHR_MG3999_PATCH	NA	NA	NA	NA	NA	NA	NA	NA	NA	NA	NA	NA
30989	ENSMUSG00000110853	Gm47436	31676808	31678026	9	Gm47436	chr9	NA	NA	NA	NA	NA	NA	NA	NA	NA	NA	NA	NA
34555	ENSMUSG00000110854	Gm48345	54046615	54046783	9	Gm48345	chr9	NA	NA	NA	NA	NA	NA	NA	NA	NA	NA	NA	NA
27478	ENSMUSG00000110855	Olfr1007-ps1	85683262	85683399	2	Olfr1007-ps1	chr2	NA	NA	NA	NA	NA	NA	NA	NA	NA	NA	NA	NA
46417	ENSMUSG00000110856	Gm49264	79342236	79342940	9	Gm49264	chr9	NA	NA	NA	NA	NA	NA	NA	NA	NA	NA	NA	NA
4683	ENSMUSG00000110857	Gm48330	25684995	25685363	9	Gm48330	chr9	NA	NA	NA	NA	NA	NA	NA	NA	NA	NA	NA	NA
20964	ENSMUSG00000110858	Gm18160	11527579	11528405	9	Gm18160	chr9	NA	NA	NA	NA	NA	NA	NA	NA	NA	NA	NA	NA
56156	ENSMUSG00000110860	Ptpmt1	90911188	90917987	CHR_MG191_PATCH		chrCHR_MG191_PATCH	NA	NA	NA	NA	NA	NA	NA	NA	NA	NA	NA	NA
41317	ENSMUSG00000110862	Gm35835	41680147	41737398	9	Gm35835	chr9	NA	NA	NA	NA	NA	NA	NA	NA	NA	NA	NA	NA
48522	ENSMUSG00000110863	Gm34655	121277775	121286000	9	Gm34655	chr9	NA	NA	NA	NA	NA	NA	NA	NA	NA	NA	NA	NA
38819	ENSMUSG00000110864	Gm31374	46337931	46384755	9	Gm31374	chr9	NA	NA	NA	NA	NA	NA	NA	NA	NA	NA	NA	NA
3881	ENSMUSG00000110865	Gm47046	35849310	35859450	10	Gm47046	chr10	NA	NA	NA	NA	NA	NA	NA	NA	NA	NA	NA	NA
4714	ENSMUSG00000110866	Gm48362	25855315	25859652	9	Gm48362	chr9	NA	NA	NA	NA	NA	NA	NA	NA	NA	NA	NA	NA
40170	ENSMUSG00000110867	Gm7368	54691136	54691502	9	Gm7368	chr9	NA	NA	NA	NA	NA	NA	NA	NA	NA	NA	NA	NA
7364	ENSMUSG00000110869	Gm49628	94034012	94035801	10	Gm49628	chr10	NA	NA	NA	NA	NA	NA	NA	NA	NA	NA	NA	NA
25639	ENSMUSG00000110870	Gm47081	91228186	91228497	10	Gm47081	chr10	NA	NA	NA	NA	NA	NA	NA	NA	NA	NA	NA	NA
55661	ENSMUSG00000110871	Gm28239	22237849	22238295	CHR_MG3496_PATCH	Gm28239	chrCHR_MG3496_PATCH	NA	NA	NA	NA	NA	NA	NA	NA	NA	NA	NA	NA
40344	ENSMUSG00000110872	Gm48255	24952973	24953299	9	Gm48255	chr9	NA	NA	NA	NA	NA	NA	NA	NA	NA	NA	NA	NA
26124	ENSMUSG00000110873	Gm48652	22401586	22401828	9	Gm48652	chr9	NA	NA	NA	NA	NA	NA	NA	NA	NA	NA	NA	NA
10225	ENSMUSG00000110875	Gm47100	39189003	39189152	9	Gm47100	chr9	NA	NA	NA	NA	NA	NA	NA	NA	NA	NA	NA	NA
47992	ENSMUSG00000110876	4933411E02Rik	112390104	112461630	9	4933411E02Rik	chr9	NA	NA	NA	NA	NA	NA	NA	NA	NA	NA	NA	NA
31718	ENSMUSG00000110877	Gm47427	102851835	102852473	9	Gm47427	chr9	NA	NA	NA	NA	NA	NA	NA	NA	NA	NA	NA	NA
4414	ENSMUSG00000110878	Olfr1064-ps1	86437902	86438501	2	Olfr1064-ps1	chr2	NA	NA	NA	NA	NA	NA	NA	NA	NA	NA	NA	NA
6119	ENSMUSG00000110880	Gm48431	36567701	36567969	9	Gm48431	chr9	NA	NA	NA	NA	NA	NA	NA	NA	NA	NA	NA	NA
39731	ENSMUSG00000110881	Olfr897-ps1	38308797	38309731	9	Olfr897-ps1	chr9	NA	NA	NA	NA	NA	NA	NA	NA	NA	NA	NA	NA
22729	ENSMUSG00000110882	Gm7642	15644283	15646091	9	Gm7642	chr9	NA	NA	NA	NA	NA	NA	NA	NA	NA	NA	NA	NA
31621	ENSMUSG00000110884	Gm47416	102771495	102790260	9	Gm47416	chr9	NA	NA	NA	NA	NA	NA	NA	NA	NA	NA	NA	NA
41320	ENSMUSG00000110885	Gm48739	41419051	41419482	9	Gm48739	chr9	NA	NA	NA	NA	NA	NA	NA	NA	NA	NA	NA	NA
11669	ENSMUSG00000110886	Olfr1108-ps1	87083265	87083385	2	Olfr1108-ps1	chr2	NA	NA	NA	NA	NA	NA	NA	NA	NA	NA	NA	NA
15515	ENSMUSG00000110887	Cbx3-ps8	7723147	7723694	9	Cbx3-ps8	chr9	NA	NA	NA	NA	NA	NA	NA	NA	NA	NA	NA	NA
44537	ENSMUSG00000110888	Gm47237	56903461	56904996	9	Gm47237	chr9	NA	NA	NA	NA	NA	NA	NA	NA	NA	NA	NA	NA
34512	ENSMUSG00000110889	Gm19611	41046841	41049104	10	Gm19611	chr10	NA	NA	NA	NA	NA	NA	NA	NA	NA	NA	NA	NA
55633	ENSMUSG00000110890	AC117622.1	131345804	131346180	CHR_MG171_PATCH		chrCHR_MG171_PATCH	NA	NA	NA	NA	NA	NA	NA	NA	NA	NA	NA	NA
22052	ENSMUSG00000110891	Gm40639	45024302	45028152	10	Gm40639	chr10	NA	NA	NA	NA	NA	NA	NA	NA	NA	NA	NA	NA
36332	ENSMUSG00000110892	Gm18585	27582837	27583392	9	Gm18585	chr9	NA	NA	NA	NA	NA	NA	NA	NA	NA	NA	NA	NA
21898	ENSMUSG00000110893	Gm47392	44730940	44823886	10	Gm47392	chr10	NA	NA	NA	NA	NA	NA	NA	NA	NA	NA	NA	NA
16806	ENSMUSG00000110894	Gm48335	30740152	30743962	10	Gm48335	chr10	NA	NA	NA	NA	NA	NA	NA	NA	NA	NA	NA	NA
42085	ENSMUSG00000110895	Gm48822	75582739	75585109	9	Gm48822	chr9	NA	NA	NA	NA	NA	NA	NA	NA	NA	NA	NA	NA
6108	ENSMUSG00000110896	Gm48273	50333764	50334749	10	Gm48273	chr10	NA	NA	NA	NA	NA	NA	NA	NA	NA	NA	NA	NA
8295	ENSMUSG00000110897	Gm47085	39096967	39097615	9	Gm47085	chr9	NA	NA	NA	NA	NA	NA	NA	NA	NA	NA	NA	NA
21916	ENSMUSG00000110898	Gm40638	44902558	44943294	10	Gm40638	chr10	NA	NA	NA	NA	NA	NA	NA	NA	NA	NA	NA	NA
38159	ENSMUSG00000110899	Gm48840	45051424	45055344	9	Gm48840	chr9	NA	NA	NA	NA	NA	NA	NA	NA	NA	NA	NA	NA
5797	ENSMUSG00000110901	Gm48393	26719838	26731861	9	Gm48393	chr9	NA	NA	NA	NA	NA	NA	NA	NA	NA	NA	NA	NA
4133	ENSMUSG00000110902	Gm33104	19486715	19507311	10	Gm33104	chr10	NA	NA	NA	NA	NA	NA	NA	NA	NA	NA	NA	NA
14176	ENSMUSG00000110903	Gm47857	43363010	43366888	10	Gm47857	chr10	NA	NA	NA	NA	NA	NA	NA	NA	NA	NA	NA	NA
55585	ENSMUSG00000110904	Gm42993	132015611	132022935	CHR_MG171_PATCH	Gm42993	chrCHR_MG171_PATCH	NA	NA	NA	NA	NA	NA	NA	NA	NA	NA	NA	NA
48208	ENSMUSG00000110905	Gm48007	115680743	115682263	9	Gm48007	chr9	NA	NA	NA	NA	NA	NA	NA	NA	NA	NA	NA	NA
55568	ENSMUSG00000110907	Gm42991	131972051	131975887	CHR_MG171_PATCH	Gm42991	chrCHR_MG171_PATCH	NA	NA	NA	NA	NA	NA	NA	NA	NA	NA	NA	NA
16704	ENSMUSG00000110908	Gm48434	83036377	83036908	11	Gm48434	chr11	NA	NA	NA	NA	NA	NA	NA	NA	NA	NA	NA	NA
7162	ENSMUSG00000110910	4921534A09Rik	20385234	20387728	9	4921534A09Rik	chr9	NA	NA	NA	NA	NA	NA	NA	NA	NA	NA	NA	NA
48478	ENSMUSG00000110911	Gm47068	120843445	120846181	9	Gm47068	chr9	NA	NA	NA	NA	NA	NA	NA	NA	NA	NA	NA	NA
35792	ENSMUSG00000110913	Gm47192	65341988	65342174	9	Gm47192	chr9	NA	NA	NA	NA	NA	NA	NA	NA	NA	NA	NA	NA
37049	ENSMUSG00000110914	Gm48611	41109527	41112081	9	Gm48611	chr9	NA	NA	NA	NA	NA	NA	NA	NA	NA	NA	NA	NA
32800	ENSMUSG00000110915	Gm36198	21367396	21369184	9	Gm36198	chr9	NA	NA	NA	NA	NA	NA	NA	NA	NA	NA	NA	NA
25043	ENSMUSG00000110916	2310003N18Rik	50232523	50233182	9	2310003N18Rik	chr9	NA	NA	NA	NA	NA	NA	NA	NA	NA	NA	NA	NA
3750	ENSMUSG00000110917	Gm33056	19290989	19325817	10	Gm33056	chr10	NA	NA	NA	NA	NA	NA	NA	NA	NA	NA	NA	NA
23625	ENSMUSG00000110918	Gm48862	30880517	30880850	10	Gm48862	chr10	NA	NA	NA	NA	NA	NA	NA	NA	NA	NA	NA	NA
45509	ENSMUSG00000110919	Dppa5b	78245550	78246135	9	Dppa5b	chr9	NA	NA	NA	NA	NA	NA	NA	NA	NA	NA	NA	NA
35364	ENSMUSG00000110920	Gm48858	27386267	27386617	9	Gm48858	chr9	NA	NA	NA	NA	NA	NA	NA	NA	NA	NA	NA	NA
56235	ENSMUSG00000110921	CR550303.1	61323685	61324061	CHR_MG3562_PATCH		chrCHR_MG3562_PATCH	NA	NA	NA	NA	NA	NA	NA	NA	NA	NA	NA	NA
31858	ENSMUSG00000110922	Gm35177	40547360	40561393	9	Gm35177	chr9	NA	NA	NA	NA	NA	NA	NA	NA	NA	NA	NA	NA
46408	ENSMUSG00000110923	Gm47499	79159621	79202007	9	Gm47499	chr9	NA	NA	NA	NA	NA	NA	NA	NA	NA	NA	NA	NA
42804	ENSMUSG00000110924	Gm40518	48132504	48158965	9	Gm40518	chr9	NA	NA	NA	NA	NA	NA	NA	NA	NA	NA	NA	NA
1948	ENSMUSG00000110925	Gm47858	34459181	34477056	9	Gm47858	chr9	NA	NA	NA	NA	NA	NA	NA	NA	NA	NA	NA	NA
42201	ENSMUSG00000110926	Gm5917	55518569	55519289	9	Gm5917	chr9	NA	NA	NA	NA	NA	NA	NA	NA	NA	NA	NA	NA
11693	ENSMUSG00000110927	Gm48506	5796779	5797033	9	Gm48506	chr9	NA	NA	NA	NA	NA	NA	NA	NA	NA	NA	NA	NA
29664	ENSMUSG00000110928	Gm48114	40363217	40366902	9	Gm48114	chr9	NA	NA	NA	NA	NA	NA	NA	NA	NA	NA	NA	NA
29954	ENSMUSG00000110929	Gm47757	99848283	99858313	9	Gm47757	chr9	NA	NA	NA	NA	NA	NA	NA	NA	NA	NA	NA	NA
44622	ENSMUSG00000110930	Gm19936	56932431	56933268	9	Gm19936	chr9	NA	NA	NA	NA	NA	NA	NA	NA	NA	NA	NA	NA
11864	ENSMUSG00000110932	Gm48640	5952442	5952667	9	Gm48640	chr9	NA	NA	NA	NA	NA	NA	NA	NA	NA	NA	NA	NA
55867	ENSMUSG00000110933	CR936839.2	60946891	60947267	CHR_MMCHR1_CHORI29_IDD5_1		chrCHR_MMCHR1_CHORI29_IDD5_1	NA	NA	NA	NA	NA	NA	NA	NA	NA	NA	NA	NA
55608	ENSMUSG00000110934	Gm43187	132490344	132492740	CHR_MG171_PATCH	Gm43187	chrCHR_MG171_PATCH	NA	NA	NA	NA	NA	NA	NA	NA	NA	NA	NA	NA
3287	ENSMUSG00000110935	Gm8834	34898256	34898820	10	Gm8834	chr10	NA	NA	NA	NA	NA	NA	NA	NA	NA	NA	NA	NA
14533	ENSMUSG00000110936	Gm19212	7688975	7689836	9	Gm19212	chr9	NA	NA	NA	NA	NA	NA	NA	NA	NA	NA	NA	NA
43399	ENSMUSG00000110937	Gm47629	42385862	42390886	9	Gm47629	chr9	NA	NA	NA	NA	NA	NA	NA	NA	NA	NA	NA	NA
3523	ENSMUSG00000110938	1700124M09Rik	19086530	19087178	10	1700124M09Rik	chr10	NA	NA	NA	NA	NA	NA	NA	NA	NA	NA	NA	NA
55649	ENSMUSG00000110939	AC121298.1	131439312	131475016	CHR_MG171_PATCH		chrCHR_MG171_PATCH	NA	NA	NA	NA	NA	NA	NA	NA	NA	NA	NA	NA
10170	ENSMUSG00000110940	Olfr274-ps1	52842198	52843046	4	Olfr274-ps1	chr4	NA	NA	NA	NA	NA	NA	NA	NA	NA	NA	NA	NA
17325	ENSMUSG00000110941	Gm48477	83160079	83160172	11	Gm48477	chr11	NA	NA	NA	NA	NA	NA	NA	NA	NA	NA	NA	NA
20623	ENSMUSG00000110942	Gm47029	11238604	11238870	9	Gm47029	chr9	NA	NA	NA	NA	NA	NA	NA	NA	NA	NA	NA	NA
115	ENSMUSG00000110943	Gm30674	3104119	3104849	10	Gm30674	chr10	NA	NA	NA	NA	NA	NA	NA	NA	NA	NA	NA	NA
32499	ENSMUSG00000110944	Gm19174	18400542	18402855	9	Gm19174	chr9	NA	NA	NA	NA	NA	NA	NA	NA	NA	NA	NA	NA
21123	ENSMUSG00000110945	Gm9856	123018995	123021572	9	Gm9856	chr9	NA	NA	NA	NA	NA	NA	NA	NA	NA	NA	NA	NA
30875	ENSMUSG00000110946	Gm47604	85941038	85943200	9	Gm47604	chr9	NA	NA	NA	NA	NA	NA	NA	NA	NA	NA	NA	NA
55662	ENSMUSG00000110948	Catspere2	177983423	178172705	CHR_MG4281_PATCH	Catspere2	chrCHR_MG4281_PATCH	NA	NA	NA	NA	NA	NA	NA	NA	NA	NA	NA	NA
28005	ENSMUSG00000110950	Gm39384	83571560	83573289	9	Gm39384	chr9	NA	NA	NA	NA	NA	NA	NA	NA	NA	NA	NA	NA
20620	ENSMUSG00000110951	Gm47001	11102513	11119398	9	Gm47001	chr9	NA	NA	NA	NA	NA	NA	NA	NA	NA	NA	NA	NA
30979	ENSMUSG00000110952	Gm18226	31567726	31568246	9	Gm18226	chr9	NA	NA	NA	NA	NA	NA	NA	NA	NA	NA	NA	NA
7176	ENSMUSG00000110953	Olfr1088-ps1	86704886	86705748	2	Olfr1088-ps1	chr2	NA	NA	NA	NA	NA	NA	NA	NA	NA	NA	NA	NA
55528	ENSMUSG00000110955	Gm47181	124344398	124347514	CHR_MG132_PATCH	Gm47181	chrCHR_MG132_PATCH	NA	NA	NA	NA	NA	NA	NA	NA	NA	NA	NA	NA
29258	ENSMUSG00000110956	Gm48834	85519493	85553765	9	Gm48834	chr9	NA	NA	NA	NA	NA	NA	NA	NA	NA	NA	NA	NA
43226	ENSMUSG00000110957	Gm7439	56021340	56022174	9	Gm7439	chr9	NA	NA	NA	NA	NA	NA	NA	NA	NA	NA	NA	NA
5901	ENSMUSG00000110958	Gm33332	19716152	19718704	10	Gm33332	chr10	NA	NA	NA	NA	NA	NA	NA	NA	NA	NA	NA	NA
42112	ENSMUSG00000110959	Gm47198	47771141	47773375	9	Gm47198	chr9	NA	NA	NA	NA	NA	NA	NA	NA	NA	NA	NA	NA
25667	ENSMUSG00000110960	Supt4b	31413815	31414165	10	Supt4b	chr10	NA	NA	NA	NA	NA	NA	NA	NA	NA	NA	NA	NA
48469	ENSMUSG00000110962	Gm47062	120580135	120582738	9	Gm47062	chr9	NA	NA	NA	NA	NA	NA	NA	NA	NA	NA	NA	NA
2875	ENSMUSG00000110964	Gm20953	38937489	38940102	9	Gm20953	chr9	NA	NA	NA	NA	NA	NA	NA	NA	NA	NA	NA	NA
55589	ENSMUSG00000110965	Gm42995	132201840	132203169	CHR_MG171_PATCH	Gm42995	chrCHR_MG171_PATCH	NA	NA	NA	NA	NA	NA	NA	NA	NA	NA	NA	NA
47212	ENSMUSG00000110966	Gm47255	44180675	44181161	9	Gm47255	chr9	NA	NA	NA	NA	NA	NA	NA	NA	NA	NA	NA	NA
10503	ENSMUSG00000110967	Gm40608	21177627	21189182	10	Gm40608	chr10	NA	NA	NA	NA	NA	NA	NA	NA	NA	NA	NA	NA
48036	ENSMUSG00000110968	Gm19208	61851704	61852615	9	Gm19208	chr9	NA	NA	NA	NA	NA	NA	NA	NA	NA	NA	NA	NA
47584	ENSMUSG00000110969	Gm47174	58192045	58192192	9	Gm47174	chr9	NA	NA	NA	NA	NA	NA	NA	NA	NA	NA	NA	NA
56184	ENSMUSG00000110971	AC117188.1	22733017	22733382	CHR_MG3496_PATCH		chrCHR_MG3496_PATCH	NA	NA	NA	NA	NA	NA	NA	NA	NA	NA	NA	NA
47213	ENSMUSG00000110972	5830462O15Rik	44179047	44180701	9	5830462O15Rik	chr9	NA	NA	NA	NA	NA	NA	NA	NA	NA	NA	NA	NA
6086	ENSMUSG00000110973	Gm48130	49955660	49955981	10	Gm48130	chr10	NA	NA	NA	NA	NA	NA	NA	NA	NA	NA	NA	NA
55521	ENSMUSG00000110975	Gm43483	131639949	131642808	CHR_MG171_PATCH	Gm43483	chrCHR_MG171_PATCH	NA	NA	NA	NA	NA	NA	NA	NA	NA	NA	NA	NA
25669	ENSMUSG00000110976	Gm48093	31429993	31433506	10	Gm48093	chr10	NA	NA	NA	NA	NA	NA	NA	NA	NA	NA	NA	NA
11598	ENSMUSG00000110977	Gm48598	8848146	8850615	7	Gm48598	chr7	NA	NA	NA	NA	NA	NA	NA	NA	NA	NA	NA	NA
24937	ENSMUSG00000110978	Olfr991-ps1	85397709	85398616	2	Olfr991-ps1	chr2	NA	NA	NA	NA	NA	NA	NA	NA	NA	NA	NA	NA
55529	ENSMUSG00000110979	Gm42442	131697222	131698354	CHR_MG171_PATCH	Gm42442	chrCHR_MG171_PATCH	NA	NA	NA	NA	NA	NA	NA	NA	NA	NA	NA	NA
38526	ENSMUSG00000110980	Gm47204	44477928	44479759	9	Gm47204	chr9	NA	NA	NA	NA	NA	NA	NA	NA	NA	NA	NA	NA
42358	ENSMUSG00000110981	Gm35940	41805412	41838418	9	Gm35940	chr9	NA	NA	NA	NA	NA	NA	NA	NA	NA	NA	NA	NA
34700	ENSMUSG00000110982	Gm48565	40820969	40822673	9	Gm48565	chr9	NA	NA	NA	NA	NA	NA	NA	NA	NA	NA	NA	NA
26853	ENSMUSG00000110983	Gm47679	5735819	5736938	10	Gm47679	chr10	NA	NA	NA	NA	NA	NA	NA	NA	NA	NA	NA	NA
48591	ENSMUSG00000110984	Gm47131	122512549	122513598	9	Gm47131	chr9	NA	NA	NA	NA	NA	NA	NA	NA	NA	NA	NA	NA
15815	ENSMUSG00000110985	Olfr953-ps1	39452295	39453293	9	Olfr953-ps1	chr9	NA	NA	NA	NA	NA	NA	NA	NA	NA	NA	NA	NA
13218	ENSMUSG00000110986	Gm20276	29490774	29493421	10	Gm20276	chr10	NA	NA	NA	NA	NA	NA	NA	NA	NA	NA	NA	NA
4792	ENSMUSG00000110987	Gm47048	36095876	36096495	10	Gm47048	chr10	NA	NA	NA	NA	NA	NA	NA	NA	NA	NA	NA	NA
41177	ENSMUSG00000110988	Gm29909	43608184	43620810	9	Gm29909	chr9	NA	NA	NA	NA	NA	NA	NA	NA	NA	NA	NA	NA
56035	ENSMUSG00000110990	Gm46649	37424491	37424896	CHR_MG65_PATCH	Gm46649	chrCHR_MG65_PATCH	NA	NA	NA	NA	NA	NA	NA	NA	NA	NA	NA	NA
31877	ENSMUSG00000110992	Gm35371	40667960	40669107	9	Gm35371	chr9	NA	NA	NA	NA	NA	NA	NA	NA	NA	NA	NA	NA
33671	ENSMUSG00000110993	Gm47963	37497769	37499912	9	Gm47963	chr9	NA	NA	NA	NA	NA	NA	NA	NA	NA	NA	NA	NA
55877	ENSMUSG00000110994	CR536609.1	99988695	99989711	CHR_MG3618_PATCH		chrCHR_MG3618_PATCH	NA	NA	NA	NA	NA	NA	NA	NA	NA	NA	NA	NA
12077	ENSMUSG00000110995	Gm18789	14915472	14916021	9	Gm18789	chr9	NA	NA	NA	NA	NA	NA	NA	NA	NA	NA	NA	NA
47994	ENSMUSG00000110996	Gm36251	113070983	113123029	9	Gm36251	chr9	NA	NA	NA	NA	NA	NA	NA	NA	NA	NA	NA	NA
45193	ENSMUSG00000110997	2610028D06Rik	45797348	45799060	9	2610028D06Rik	chr9	NA	NA	NA	NA	NA	NA	NA	NA	NA	NA	NA	NA
5337	ENSMUSG00000110999	Olfr1075-ps1	86497406	86497875	2	Olfr1075-ps1	chr2	NA	NA	NA	NA	NA	NA	NA	NA	NA	NA	NA	NA
48548	ENSMUSG00000111000	Gm47108	121775024	121778146	9	Gm47108	chr9	NA	NA	NA	NA	NA	NA	NA	NA	NA	NA	NA	NA
13607	ENSMUSG00000111001	Gm8767	30084265	30085334	10	Gm8767	chr10	NA	NA	NA	NA	NA	NA	NA	NA	NA	NA	NA	NA
36195	ENSMUSG00000111002	Gm47674	24284873	24287841	9	Gm47674	chr9	NA	NA	NA	NA	NA	NA	NA	NA	NA	NA	NA	NA
48573	ENSMUSG00000111003	Gm47122	122119145	122119495	9	Gm47122	chr9	NA	NA	NA	NA	NA	NA	NA	NA	NA	NA	NA	NA
2262	ENSMUSG00000111004	Gm48272	25274802	25275475	9	Gm48272	chr9	NA	NA	NA	NA	NA	NA	NA	NA	NA	NA	NA	NA
10508	ENSMUSG00000111005	Gm33619	21182695	21188620	10	Gm33619	chr10	NA	NA	NA	NA	NA	NA	NA	NA	NA	NA	NA	NA
9027	ENSMUSG00000111006	Gm10826	21030490	21033793	10	Gm10826	chr10	NA	NA	NA	NA	NA	NA	NA	NA	NA	NA	NA	NA
55489	ENSMUSG00000111007	Gm29681	131391600	131414718	CHR_MG171_PATCH	Gm29681	chrCHR_MG171_PATCH	NA	NA	NA	NA	NA	NA	NA	NA	NA	NA	NA	NA
2876	ENSMUSG00000111008	Gm31562	39245046	39255100	10	Gm31562	chr10	NA	NA	NA	NA	NA	NA	NA	NA	NA	NA	NA	NA
55927	ENSMUSG00000111009	BX890553.1	29153462	29153614	CHR_MG4254_PATCH		chrCHR_MG4254_PATCH	NA	NA	NA	NA	NA	NA	NA	NA	NA	NA	NA	NA
3255	ENSMUSG00000111010	Gm20734	86393760	86393952	2	Gm20734	chr2	NA	NA	NA	NA	NA	NA	NA	NA	NA	NA	NA	NA
33338	ENSMUSG00000111012	Gm7588	13868706	13869276	9	Gm7588	chr9	NA	NA	NA	NA	NA	NA	NA	NA	NA	NA	NA	NA
35726	ENSMUSG00000111013	Gm32468	93084206	93093727	10	Gm32468	chr10	NA	NA	NA	NA	NA	NA	NA	NA	NA	NA	NA	NA
44699	ENSMUSG00000111014	Gm47795	77730737	77733268	9	Gm47795	chr9	NA	NA	NA	NA	NA	NA	NA	NA	NA	NA	NA	NA
45477	ENSMUSG00000111015	Gm3126	78213378	78214845	9	Gm3126	chr9	NA	NA	NA	NA	NA	NA	NA	NA	NA	NA	NA	NA
16798	ENSMUSG00000111016	Gm48462	83094220	83098070	11	Gm48462	chr11	NA	NA	NA	NA	NA	NA	NA	NA	NA	NA	NA	NA
48154	ENSMUSG00000111017	Gm48314	44856437	44859175	9	Gm48314	chr9	NA	NA	NA	NA	NA	NA	NA	NA	NA	NA	NA	NA
8299	ENSMUSG00000111018	Olfr941-ps1	39104049	39104983	9	Olfr941-ps1	chr9	NA	NA	NA	NA	NA	NA	NA	NA	NA	NA	NA	NA
25014	ENSMUSG00000111019	Gm39404	94592196	94592508	9	Gm39404	chr9	NA	NA	NA	NA	NA	NA	NA	NA	NA	NA	NA	NA
47996	ENSMUSG00000111022	Gm36367	113287707	113311215	9	Gm36367	chr9	NA	NA	NA	NA	NA	NA	NA	NA	NA	NA	NA	NA
1754	ENSMUSG00000111023	Gm48391	36249948	36263066	9	Gm48391	chr9	NA	NA	NA	NA	NA	NA	NA	NA	NA	NA	NA	NA
55488	ENSMUSG00000111024	CU041226.1	122304779	122305155	CHR_MG3609_PATCH		chrCHR_MG3609_PATCH	NA	NA	NA	NA	NA	NA	NA	NA	NA	NA	NA	NA
22335	ENSMUSG00000111025	Gm47185	124451955	124452597	9	Gm47185	chr9	NA	NA	NA	NA	NA	NA	NA	NA	NA	NA	NA	NA
55863	ENSMUSG00000111026	Gm17661	90917643	90917915	CHR_MG191_PATCH	Gm17661	chrCHR_MG191_PATCH	NA	NA	NA	NA	NA	NA	NA	NA	NA	NA	NA	NA
38536	ENSMUSG00000111027	Gm2981	75061354	75062047	9	Gm2981	chr9	NA	NA	NA	NA	NA	NA	NA	NA	NA	NA	NA	NA
48435	ENSMUSG00000111028	Gm5922	120133463	120136329	9	Gm5922	chr9	NA	NA	NA	NA	NA	NA	NA	NA	NA	NA	NA	NA
39865	ENSMUSG00000111029	Olfr1244-ps1	89537483	89538165	2	Olfr1244-ps1	chr2	NA	NA	NA	NA	NA	NA	NA	NA	NA	NA	NA	NA
40174	ENSMUSG00000111030	Gm47234	44634195	44635103	9	Gm47234	chr9	NA	NA	NA	NA	NA	NA	NA	NA	NA	NA	NA	NA
42498	ENSMUSG00000111031	Gm47458	38668636	38669059	9	Gm47458	chr9	NA	NA	NA	NA	NA	NA	NA	NA	NA	NA	NA	NA
40680	ENSMUSG00000111032	Olfr1543-ps1	38456452	38457523	9	Olfr1543-ps1	chr9	NA	NA	NA	NA	NA	NA	NA	NA	NA	NA	NA	NA
48029	ENSMUSG00000111033	Gm34322	61442591	61455947	9	Gm34322	chr9	NA	NA	NA	NA	NA	NA	NA	NA	NA	NA	NA	NA
21860	ENSMUSG00000111034	Gm48066	44647518	44662496	10	Gm48066	chr10	NA	NA	NA	NA	NA	NA	NA	NA	NA	NA	NA	NA
32891	ENSMUSG00000111035	Gm33054	104001760	104002339	9	Gm33054	chr9	NA	NA	NA	NA	NA	NA	NA	NA	NA	NA	NA	NA
25438	ENSMUSG00000111036	Gm47502	45680957	45681525	10	Gm47502	chr10	NA	NA	NA	NA	NA	NA	NA	NA	NA	NA	NA	NA
44446	ENSMUSG00000111037	Gm47235	56798962	56801261	9	Gm47235	chr9	NA	NA	NA	NA	NA	NA	NA	NA	NA	NA	NA	NA
33221	ENSMUSG00000111039	Gm47000	104101135	104101613	9	Gm47000	chr9	NA	NA	NA	NA	NA	NA	NA	NA	NA	NA	NA	NA
55706	ENSMUSG00000111040	FO082328.2	3053067	3053391	CHR_MG4259_PATCH		chrCHR_MG4259_PATCH	NA	NA	NA	NA	NA	NA	NA	NA	NA	NA	NA	NA
34485	ENSMUSG00000111041	Gm3011	23776492	23777073	9	Gm3011	chr9	NA	NA	NA	NA	NA	NA	NA	NA	NA	NA	NA	NA
3288	ENSMUSG00000111042	Gm18252	34878624	35065312	10	Gm18252	chr10	NA	NA	NA	NA	NA	NA	NA	NA	NA	NA	NA	NA
48364	ENSMUSG00000111043	2210414F02Rik	70072923	70073443	9	2210414F02Rik	chr9	NA	NA	NA	NA	NA	NA	NA	NA	NA	NA	NA	NA
33782	ENSMUSG00000111044	Gm47106	105064805	105088286	9	Gm47106	chr9	NA	NA	NA	NA	NA	NA	NA	NA	NA	NA	NA	NA
13531	ENSMUSG00000111045	Gm47598	40180657	40183692	10	Gm47598	chr10	NA	NA	NA	NA	NA	NA	NA	NA	NA	NA	NA	NA
13248	ENSMUSG00000111046	Gm46197	29614161	29614576	10	Gm46197	chr10	NA	NA	NA	NA	NA	NA	NA	NA	NA	NA	NA	NA
14440	ENSMUSG00000111047	Gm4780	30372918	30375561	10	Gm4780	chr10	NA	NA	NA	NA	NA	NA	NA	NA	NA	NA	NA	NA
8598	ENSMUSG00000111048	Gm48173	38216579	38216872	10	Gm48173	chr10	NA	NA	NA	NA	NA	NA	NA	NA	NA	NA	NA	NA
37698	ENSMUSG00000111049	Gm34184	84036560	84100697	10	Gm34184	chr10	NA	NA	NA	NA	NA	NA	NA	NA	NA	NA	NA	NA
47318	ENSMUSG00000111050	Gm47877	55030783	55039429	9	Gm47877	chr9	NA	NA	NA	NA	NA	NA	NA	NA	NA	NA	NA	NA
25675	ENSMUSG00000111051	Gm47084	91448221	91448380	10	Gm47084	chr10	NA	NA	NA	NA	NA	NA	NA	NA	NA	NA	NA	NA
48566	ENSMUSG00000111053	Gm49343	121937973	121965089	9	Gm49343	chr9	NA	NA	NA	NA	NA	NA	NA	NA	NA	NA	NA	NA
47885	ENSMUSG00000111054	4930545L08Rik	111912311	111918666	9	4930545L08Rik	chr9	NA	NA	NA	NA	NA	NA	NA	NA	NA	NA	NA	NA
2779	ENSMUSG00000111055	D030034A15Rik	39169300	39173252	10	D030034A15Rik	chr10	NA	NA	NA	NA	NA	NA	NA	NA	NA	NA	NA	NA
35190	ENSMUSG00000111056	Gm39317	32348682	32361738	9	Gm39317	chr9	NA	NA	NA	NA	NA	NA	NA	NA	NA	NA	NA	NA
30494	ENSMUSG00000111057	Gm3442	47080534	47081243	10	Gm3442	chr10	NA	NA	NA	NA	NA	NA	NA	NA	NA	NA	NA	NA
28294	ENSMUSG00000111058	Gm36033	63926655	63937121	9	Gm36033	chr9	NA	NA	NA	NA	NA	NA	NA	NA	NA	NA	NA	NA
35719	ENSMUSG00000111059	Gm33838	35301722	35307599	9	Gm33838	chr9	NA	NA	NA	NA	NA	NA	NA	NA	NA	NA	NA	NA
40769	ENSMUSG00000111060	Gm47238	44650921	44652152	9	Gm47238	chr9	NA	NA	NA	NA	NA	NA	NA	NA	NA	NA	NA	NA
15772	ENSMUSG00000111061	Gm46102	9355737	9583307	9	Gm46102	chr9	NA	NA	NA	NA	NA	NA	NA	NA	NA	NA	NA	NA
37784	ENSMUSG00000111062	Gm47253	84191820	84222057	10	Gm47253	chr10	NA	NA	NA	NA	NA	NA	NA	NA	NA	NA	NA	NA
134	ENSMUSG00000111064	Gm30285	20292785	20293206	10	Gm30285	chr10	NA	NA	NA	NA	NA	NA	NA	NA	NA	NA	NA	NA
46151	ENSMUSG00000111065	Gm47676	60391793	60393757	9	Gm47676	chr9	NA	NA	NA	NA	NA	NA	NA	NA	NA	NA	NA	NA
5151	ENSMUSG00000111066	Gm30313	26519485	26549953	9	Gm30313	chr9	NA	NA	NA	NA	NA	NA	NA	NA	NA	NA	NA	NA
7212	ENSMUSG00000111067	Gm48714	19873007	19874447	10	Gm48714	chr10	NA	NA	NA	NA	NA	NA	NA	NA	NA	NA	NA	NA
48596	ENSMUSG00000111068	Gm35501	122686799	122693642	9	Gm35501	chr9	NA	NA	NA	NA	NA	NA	NA	NA	NA	NA	NA	NA
25703	ENSMUSG00000111069	Gm48646	22370552	22371779	9	Gm48646	chr9	NA	NA	NA	NA	NA	NA	NA	NA	NA	NA	NA	NA
39489	ENSMUSG00000111070	Gm47596	45112022	45112855	9	Gm47596	chr9	NA	NA	NA	NA	NA	NA	NA	NA	NA	NA	NA	NA
33802	ENSMUSG00000111071	Olfr1266-ps1	90065815	90065994	2	Olfr1266-ps1	chr2	NA	NA	NA	NA	NA	NA	NA	NA	NA	NA	NA	NA
30709	ENSMUSG00000111072	Gm9068	47325218	47325672	10	Gm9068	chr10	NA	NA	NA	NA	NA	NA	NA	NA	NA	NA	NA	NA
33327	ENSMUSG00000111073	Olfr977-ps1	39973879	39974821	9	Olfr977-ps1	chr9	NA	NA	NA	NA	NA	NA	NA	NA	NA	NA	NA	NA
43135	ENSMUSG00000111074	Gm36435	42274764	42279878	9	Gm36435	chr9	NA	NA	NA	NA	NA	NA	NA	NA	NA	NA	NA	NA
42181	ENSMUSG00000111075	Gm47964	45301962	45302171	9	Gm47964	chr9	NA	NA	NA	NA	NA	NA	NA	NA	NA	NA	NA	NA
24700	ENSMUSG00000111077	Gm48743	9069419	9071475	10	Gm48743	chr10	NA	NA	NA	NA	NA	NA	NA	NA	NA	NA	NA	NA
21435	ENSMUSG00000111078	Gm35028	44418400	44424324	10	Gm35028	chr10	NA	NA	NA	NA	NA	NA	NA	NA	NA	NA	NA	NA
48557	ENSMUSG00000111079	Gm47112	121857680	121859209	9	Gm47112	chr9	NA	NA	NA	NA	NA	NA	NA	NA	NA	NA	NA	NA
46403	ENSMUSG00000111081	Gm47498	78936559	78936783	9	Gm47498	chr9	NA	NA	NA	NA	NA	NA	NA	NA	NA	NA	NA	NA
48182	ENSMUSG00000111082	Gm30934	44920199	44921489	9	Gm30934	chr9	NA	NA	NA	NA	NA	NA	NA	NA	NA	NA	NA	NA
6112	ENSMUSG00000111083	Gm48274	50424086	50424340	10	Gm48274	chr10	NA	NA	NA	NA	NA	NA	NA	NA	NA	NA	NA	NA
33964	ENSMUSG00000111084	Gm48292	53746069	53748733	9	Gm48292	chr9	NA	NA	NA	NA	NA	NA	NA	NA	NA	NA	NA	NA
3803	ENSMUSG00000111085	Gm7607	14663022	14665099	9	Gm7607	chr9	NA	NA	NA	NA	NA	NA	NA	NA	NA	NA	NA	NA
37348	ENSMUSG00000111086	Gm48671	42886705	42888797	10	Gm48671	chr10	NA	NA	NA	NA	NA	NA	NA	NA	NA	NA	NA	NA
25081	ENSMUSG00000111087	Gm47168	94992015	94992684	9	Gm47168	chr9	NA	NA	NA	NA	NA	NA	NA	NA	NA	NA	NA	NA
43960	ENSMUSG00000111088	9430081H08Rik	44378633	44379450	9	9430081H08Rik	chr9	NA	NA	NA	NA	NA	NA	NA	NA	NA	NA	NA	NA
48412	ENSMUSG00000111089	Gm49427	120009805	120011448	9	Gm49427	chr9	NA	NA	NA	NA	NA	NA	NA	NA	NA	NA	NA	NA
33928	ENSMUSG00000111090	Gm30698	29362148	29365345	10	Gm30698	chr10	NA	NA	NA	NA	NA	NA	NA	NA	NA	NA	NA	NA
6779	ENSMUSG00000111091	Gm48651	20756117	20831303	10	Gm48651	chr10	NA	NA	NA	NA	NA	NA	NA	NA	NA	NA	NA	NA
35940	ENSMUSG00000111092	Gm17875	65364887	65365946	9	Gm17875	chr9	NA	NA	NA	NA	NA	NA	NA	NA	NA	NA	NA	NA
16562	ENSMUSG00000111093	Olfr1119-ps1	87352839	87353472	2	Olfr1119-ps1	chr2	NA	NA	NA	NA	NA	NA	NA	NA	NA	NA	NA	NA
48481	ENSMUSG00000111094	Gm34425	120869160	120873860	9	Gm34425	chr9	NA	NA	NA	NA	NA	NA	NA	NA	NA	NA	NA	NA
36941	ENSMUSG00000111095	Gm18165	89226804	89227731	2	Gm18165	chr2	NA	NA	NA	NA	NA	NA	NA	NA	NA	NA	NA	NA
48318	ENSMUSG00000111096	Gm47203	69599307	69599754	9	Gm47203	chr9	NA	NA	NA	NA	NA	NA	NA	NA	NA	NA	NA	NA
33707	ENSMUSG00000111097	Gm34069	14259041	14263803	9	Gm34069	chr9	NA	NA	NA	NA	NA	NA	NA	NA	NA	NA	NA	NA
34511	ENSMUSG00000111098	Gm48057	41035195	41037214	10	Gm48057	chr10	NA	NA	NA	NA	NA	NA	NA	NA	NA	NA	NA	NA
55496	ENSMUSG00000111099	Gm27266	131577988	131578110	CHR_MG171_PATCH	Gm27266	chrCHR_MG171_PATCH	NA	NA	NA	NA	NA	NA	NA	NA	NA	NA	NA	NA
33343	ENSMUSG00000111100	Gm47535	13915801	13920119	9	Gm47535	chr9	NA	NA	NA	NA	NA	NA	NA	NA	NA	NA	NA	NA
56015	ENSMUSG00000111101	AC166710.1	178276096	178276638	CHR_MG4281_PATCH		chrCHR_MG4281_PATCH	NA	NA	NA	NA	NA	NA	NA	NA	NA	NA	NA	NA
10184	ENSMUSG00000111102	Gm48189	21100560	21102226	10	Gm48189	chr10	NA	NA	NA	NA	NA	NA	NA	NA	NA	NA	NA	NA
26644	ENSMUSG00000111103	1700016J18Rik	42018216	42018810	10	1700016J18Rik	chr10	NA	NA	NA	NA	NA	NA	NA	NA	NA	NA	NA	NA
30275	ENSMUSG00000111104	Gm8512	92223004	92223474	10	Gm8512	chr10	NA	NA	NA	NA	NA	NA	NA	NA	NA	NA	NA	NA
5339	ENSMUSG00000111105	Gm5023	86503661	86504247	2	Gm5023	chr2	NA	NA	NA	NA	NA	NA	NA	NA	NA	NA	NA	NA
133	ENSMUSG00000111106	Gm3318	3117805	3118987	10	Gm3318	chr10	NA	NA	NA	NA	NA	NA	NA	NA	NA	NA	NA	NA
41412	ENSMUSG00000111107	Gm48737	41618992	41621303	9	Gm48737	chr9	NA	NA	NA	NA	NA	NA	NA	NA	NA	NA	NA	NA
30364	ENSMUSG00000111108	Gm17795	40565916	40566672	10	Gm17795	chr10	NA	NA	NA	NA	NA	NA	NA	NA	NA	NA	NA	NA
45197	ENSMUSG00000111109	Gm30933	30385980	30426976	9	Gm30933	chr9	NA	NA	NA	NA	NA	NA	NA	NA	NA	NA	NA	NA
41154	ENSMUSG00000111110	Gm36855	43506551	43521004	9	Gm36855	chr9	NA	NA	NA	NA	NA	NA	NA	NA	NA	NA	NA	NA
21067	ENSMUSG00000111111	Gm47037	11975653	11978249	9	Gm47037	chr9	NA	NA	NA	NA	NA	NA	NA	NA	NA	NA	NA	NA
20794	ENSMUSG00000111112	Gm49389	52404299	52404815	9	Gm49389	chr9	NA	NA	NA	NA	NA	NA	NA	NA	NA	NA	NA	NA
476	ENSMUSG00000111114	Gm18703	3303049	3303381	10	Gm18703	chr10	NA	NA	NA	NA	NA	NA	NA	NA	NA	NA	NA	NA
38834	ENSMUSG00000111115	Gm47144	46486104	46505073	9	Gm47144	chr9	NA	NA	NA	NA	NA	NA	NA	NA	NA	NA	NA	NA
21858	ENSMUSG00000111116	Gm48065	44597889	44602174	10	Gm48065	chr10	NA	NA	NA	NA	NA	NA	NA	NA	NA	NA	NA	NA
42783	ENSMUSG00000111117	A730065G17Rik	48049516	48071634	9	A730065G17Rik	chr9	NA	NA	NA	NA	NA	NA	NA	NA	NA	NA	NA	NA
4063	ENSMUSG00000111118	Gm6545	12528755	12530540	19	Gm6545	chr19	NA	NA	NA	NA	NA	NA	NA	NA	NA	NA	NA	NA
43603	ENSMUSG00000111119	Gm34005	75964204	75964485	9	Gm34005	chr9	NA	NA	NA	NA	NA	NA	NA	NA	NA	NA	NA	NA
27610	ENSMUSG00000111120	Gm49332	85777918	85778146	2	Gm49332	chr2	NA	NA	NA	NA	NA	NA	NA	NA	NA	NA	NA	NA
30575	ENSMUSG00000111121	Gm3523	92587061	92587340	10	Gm3523	chr10	NA	NA	NA	NA	NA	NA	NA	NA	NA	NA	NA	NA
20654	ENSMUSG00000111122	Gm5949	44153470	44154890	10	Gm5949	chr10	NA	NA	NA	NA	NA	NA	NA	NA	NA	NA	NA	NA
5114	ENSMUSG00000111124	Gm48373	26386019	26386302	9	Gm48373	chr9	NA	NA	NA	NA	NA	NA	NA	NA	NA	NA	NA	NA
55874	ENSMUSG00000111125	Mir6366	18165089	18165170	CHR_MG3833_MG4220_PATCH	Mir6366	chrCHR_MG3833_MG4220_PATCH	NA	NA	NA	NA	NA	NA	NA	NA	NA	NA	NA	NA
38790	ENSMUSG00000111126	Gm39329	46319038	46331798	9	Gm39329	chr9	NA	NA	NA	NA	NA	NA	NA	NA	NA	NA	NA	NA
42552	ENSMUSG00000111127	Gm5010	38678614	38679748	9	Gm5010	chr9	NA	NA	NA	NA	NA	NA	NA	NA	NA	NA	NA	NA
45950	ENSMUSG00000111128	Gm49338	45858604	45860682	9	Gm49338	chr9	NA	NA	NA	NA	NA	NA	NA	NA	NA	NA	NA	NA
41354	ENSMUSG00000111129	Gm47542	43734114	43736436	9	Gm47542	chr9	NA	NA	NA	NA	NA	NA	NA	NA	NA	NA	NA	NA
55547	ENSMUSG00000111130	Gm42441	131905696	131906443	CHR_MG171_PATCH	Gm42441	chrCHR_MG171_PATCH	NA	NA	NA	NA	NA	NA	NA	NA	NA	NA	NA	NA
25620	ENSMUSG00000111131	9930024M15Rik	41826538	41829121	10	9930024M15Rik	chr10	NA	NA	NA	NA	NA	NA	NA	NA	NA	NA	NA	NA
15677	ENSMUSG00000111132	Gm48142	15320733	15321277	9	Gm48142	chr9	NA	NA	NA	NA	NA	NA	NA	NA	NA	NA	NA	NA
37706	ENSMUSG00000111133	Gm5831	42964872	42966080	9	Gm5831	chr9	NA	NA	NA	NA	NA	NA	NA	NA	NA	NA	NA	NA
56072	ENSMUSG00000111134	Gm11175	70699162	70700080	CHR_MG190_MG3751_PATCH	Gm11175	chrCHR_MG190_MG3751_PATCH	NA	NA	NA	NA	NA	NA	NA	NA	NA	NA	NA	NA
35788	ENSMUSG00000111135	Gm47670	24091643	24091902	9	Gm47670	chr9	NA	NA	NA	NA	NA	NA	NA	NA	NA	NA	NA	NA
28242	ENSMUSG00000111137	Gm2553	63801193	63801797	9	Gm2553	chr9	NA	NA	NA	NA	NA	NA	NA	NA	NA	NA	NA	NA
46393	ENSMUSG00000111139	Gm47497	78765388	78765600	9	Gm47497	chr9	NA	NA	NA	NA	NA	NA	NA	NA	NA	NA	NA	NA
55956	ENSMUSG00000111140	CT009635.1	55383033	55383409	CHR_MG4222_MG3908_PATCH		chrCHR_MG4222_MG3908_PATCH	NA	NA	NA	NA	NA	NA	NA	NA	NA	NA	NA	NA
48562	ENSMUSG00000111141	Gm47115	121934080	121935402	9	Gm47115	chr9	NA	NA	NA	NA	NA	NA	NA	NA	NA	NA	NA	NA
6091	ENSMUSG00000111142	Gm48131	49980034	49981881	10	Gm48131	chr10	NA	NA	NA	NA	NA	NA	NA	NA	NA	NA	NA	NA
48593	ENSMUSG00000111143	Gm47134	122640169	122647830	9	Gm47134	chr9	NA	NA	NA	NA	NA	NA	NA	NA	NA	NA	NA	NA
26025	ENSMUSG00000111144	Gm48193	63080267	63082973	9	Gm48193	chr9	NA	NA	NA	NA	NA	NA	NA	NA	NA	NA	NA	NA
48588	ENSMUSG00000111146	Gm35454	122435818	122438165	9	Gm35454	chr9	NA	NA	NA	NA	NA	NA	NA	NA	NA	NA	NA	NA
46823	ENSMUSG00000111147	Gm33699	61032212	61059116	9	Gm33699	chr9	NA	NA	NA	NA	NA	NA	NA	NA	NA	NA	NA	NA
22248	ENSMUSG00000111148	Gm2774	123867809	123868973	9	Gm2774	chr9	NA	NA	NA	NA	NA	NA	NA	NA	NA	NA	NA	NA
12393	ENSMUSG00000111149	Gm26564	34230907	34233531	10	Gm26564	chr10	NA	NA	NA	NA	NA	NA	NA	NA	NA	NA	NA	NA
55524	ENSMUSG00000111150	Gm47179	124340783	124342618	CHR_MG132_PATCH	Gm47179	chrCHR_MG132_PATCH	NA	NA	NA	NA	NA	NA	NA	NA	NA	NA	NA	NA
25503	ENSMUSG00000111151	Gm5120	26960146	26962559	9	Gm5120	chr9	NA	NA	NA	NA	NA	NA	NA	NA	NA	NA	NA	NA
17327	ENSMUSG00000111152	Gm48490	83171749	83171842	11	Gm48490	chr11	NA	NA	NA	NA	NA	NA	NA	NA	NA	NA	NA	NA
30981	ENSMUSG00000111153	Gm18820	31643770	31644685	9	Gm18820	chr9	NA	NA	NA	NA	NA	NA	NA	NA	NA	NA	NA	NA
32601	ENSMUSG00000111154	Gm47229	39918271	39918519	9	Gm47229	chr9	NA	NA	NA	NA	NA	NA	NA	NA	NA	NA	NA	NA
42110	ENSMUSG00000111155	Gm47197	47773791	47776737	9	Gm47197	chr9	NA	NA	NA	NA	NA	NA	NA	NA	NA	NA	NA	NA
42363	ENSMUSG00000111156	Gm48814	41876319	41879401	9	Gm48814	chr9	NA	NA	NA	NA	NA	NA	NA	NA	NA	NA	NA	NA
36844	ENSMUSG00000111157	Gm47887	55064927	55067463	9	Gm47887	chr9	NA	NA	NA	NA	NA	NA	NA	NA	NA	NA	NA	NA
30361	ENSMUSG00000111160	Gm48855	64228339	64230795	9	Gm48855	chr9	NA	NA	NA	NA	NA	NA	NA	NA	NA	NA	NA	NA
28810	ENSMUSG00000111161	Gm48849	17785308	17785787	9	Gm48849	chr9	NA	NA	NA	NA	NA	NA	NA	NA	NA	NA	NA	NA
47596	ENSMUSG00000111162	Gm7293	51622745	51623751	9	Gm7293	chr9	NA	NA	NA	NA	NA	NA	NA	NA	NA	NA	NA	NA
20862	ENSMUSG00000111163	Gm46136	122935812	122942819	9	Gm46136	chr9	NA	NA	NA	NA	NA	NA	NA	NA	NA	NA	NA	NA
30589	ENSMUSG00000111164	Gm47803	100604854	100604988	9	Gm47803	chr9	NA	NA	NA	NA	NA	NA	NA	NA	NA	NA	NA	NA
24487	ENSMUSG00000111165	4930553I21Rik	8860864	8861443	10	4930553I21Rik	chr10	NA	NA	NA	NA	NA	NA	NA	NA	NA	NA	NA	NA
32757	ENSMUSG00000111166	Tpi-rs4	31948346	31949065	9	Tpi-rs4	chr9	NA	NA	NA	NA	NA	NA	NA	NA	NA	NA	NA	NA
42811	ENSMUSG00000111167	Gm39321	42141993	42146506	9	Gm39321	chr9	NA	NA	NA	NA	NA	NA	NA	NA	NA	NA	NA	NA
17139	ENSMUSG00000111168	Gm48468	83136724	83136817	11	Gm48468	chr11	NA	NA	NA	NA	NA	NA	NA	NA	NA	NA	NA	NA
46830	ENSMUSG00000111169	Gm34004	61081951	61117839	9	Gm34004	chr9	NA	NA	NA	NA	NA	NA	NA	NA	NA	NA	NA	NA
55604	ENSMUSG00000111170	Gm43018	132439256	132440530	CHR_MG171_PATCH	Gm43018	chrCHR_MG171_PATCH	NA	NA	NA	NA	NA	NA	NA	NA	NA	NA	NA	NA
38339	ENSMUSG00000111171	Gm47815	43034993	43050219	10	Gm47815	chr10	NA	NA	NA	NA	NA	NA	NA	NA	NA	NA	NA	NA
24061	ENSMUSG00000111172	Gm39302	21318079	21320617	9	Gm39302	chr9	NA	NA	NA	NA	NA	NA	NA	NA	NA	NA	NA	NA
26333	ENSMUSG00000111173	Gm48297	18565487	18565955	10	Gm48297	chr10	NA	NA	NA	NA	NA	NA	NA	NA	NA	NA	NA	NA
45175	ENSMUSG00000111175	Gm19640	30063256	30063719	9	Gm19640	chr9	NA	NA	NA	NA	NA	NA	NA	NA	NA	NA	NA	NA
48363	ENSMUSG00000111176	Gm47233	70069867	70072034	9	Gm47233	chr9	NA	NA	NA	NA	NA	NA	NA	NA	NA	NA	NA	NA
6786	ENSMUSG00000111177	Rps2-ps3	20878142	20878973	10	Rps2-ps3	chr10	NA	NA	NA	NA	NA	NA	NA	NA	NA	NA	NA	NA
46821	ENSMUSG00000111180	Gm39348	61049009	61055819	9	Gm39348	chr9	NA	NA	NA	NA	NA	NA	NA	NA	NA	NA	NA	NA
48523	ENSMUSG00000111181	Gm48124	71278774	71279185	9	Gm48124	chr9	NA	NA	NA	NA	NA	NA	NA	NA	NA	NA	NA	NA
30414	ENSMUSG00000111182	Gm35430	46228639	46325294	10	Gm35430	chr10	NA	NA	NA	NA	NA	NA	NA	NA	NA	NA	NA	NA
2990	ENSMUSG00000111183	Gm48486	39282341	39323417	10	Gm48486	chr10	NA	NA	NA	NA	NA	NA	NA	NA	NA	NA	NA	NA
35616	ENSMUSG00000111184	Gm49661	84967678	84969433	8	Gm49661	chr8	NA	NA	NA	NA	NA	NA	NA	NA	NA	NA	NA	NA
55565	ENSMUSG00000111185	Gm42438	131957593	131958566	CHR_MG171_PATCH	Gm42438	chrCHR_MG171_PATCH	NA	NA	NA	NA	NA	NA	NA	NA	NA	NA	NA	NA
43922	ENSMUSG00000111186	Gm48135	45413473	45414090	9	Gm48135	chr9	NA	NA	NA	NA	NA	NA	NA	NA	NA	NA	NA	NA
43727	ENSMUSG00000111188	Gm19709	38786290	38786771	9	Gm19709	chr9	NA	NA	NA	NA	NA	NA	NA	NA	NA	NA	NA	NA
32099	ENSMUSG00000111189	Gm48293	40747281	40762673	9	Gm48293	chr9	NA	NA	NA	NA	NA	NA	NA	NA	NA	NA	NA	NA
11851	ENSMUSG00000111191	Gm6015	5861647	5865418	9	Gm6015	chr9	NA	NA	NA	NA	NA	NA	NA	NA	NA	NA	NA	NA
48587	ENSMUSG00000111192	Gm47128	122422136	122423376	9	Gm47128	chr9	NA	NA	NA	NA	NA	NA	NA	NA	NA	NA	NA	NA
19919	ENSMUSG00000111193	Gm35288	62298502	62336649	9	Gm35288	chr9	NA	NA	NA	NA	NA	NA	NA	NA	NA	NA	NA	NA
22312	ENSMUSG00000111194	Gm47180	124338979	124347160	9	Gm47180	chr9	NA	NA	NA	NA	NA	NA	NA	NA	NA	NA	NA	NA
13560	ENSMUSG00000111195	Gm48215	29984178	30004378	10	Gm48215	chr10	NA	NA	NA	NA	NA	NA	NA	NA	NA	NA	NA	NA
18612	ENSMUSG00000111196	Gm47581	88605378	88605502	2	Gm47581	chr2	NA	NA	NA	NA	NA	NA	NA	NA	NA	NA	NA	NA
48370	ENSMUSG00000111197	Gm10608	119162730	119163405	9	Gm10608	chr9	NA	NA	NA	NA	NA	NA	NA	NA	NA	NA	NA	NA
3188	ENSMUSG00000111198	Gm34263	14643772	14645792	9	Gm34263	chr9	NA	NA	NA	NA	NA	NA	NA	NA	NA	NA	NA	NA
48000	ENSMUSG00000111199	Gm47875	113420111	113422536	9	Gm47875	chr9	NA	NA	NA	NA	NA	NA	NA	NA	NA	NA	NA	NA
10548	ENSMUSG00000111200	Gm33728	21198101	21252114	10	Gm33728	chr10	NA	NA	NA	NA	NA	NA	NA	NA	NA	NA	NA	NA
44205	ENSMUSG00000111201	Gm47178	56543756	56544097	9	Gm47178	chr9	NA	NA	NA	NA	NA	NA	NA	NA	NA	NA	NA	NA
6113	ENSMUSG00000111202	Gm48275	50425044	50425330	10	Gm48275	chr10	NA	NA	NA	NA	NA	NA	NA	NA	NA	NA	NA	NA
36888	ENSMUSG00000111203	Gm48719	44999429	45002985	9	Gm48719	chr9	NA	NA	NA	NA	NA	NA	NA	NA	NA	NA	NA	NA
48383	ENSMUSG00000111204	Gm47320	119405108	119409016	9	Gm47320	chr9	NA	NA	NA	NA	NA	NA	NA	NA	NA	NA	NA	NA
24043	ENSMUSG00000111205	Gm39307	22260102	22263289	9	Gm39307	chr9	NA	NA	NA	NA	NA	NA	NA	NA	NA	NA	NA	NA
46511	ENSMUSG00000111207	Gm8125	79573808	79574545	9	Gm8125	chr9	NA	NA	NA	NA	NA	NA	NA	NA	NA	NA	NA	NA
8628	ENSMUSG00000111208	Gm48197	38295074	38313846	10	Gm48197	chr10	NA	NA	NA	NA	NA	NA	NA	NA	NA	NA	NA	NA
16716	ENSMUSG00000111209	Gm7529	10734640	10736536	9	Gm7529	chr9	NA	NA	NA	NA	NA	NA	NA	NA	NA	NA	NA	NA
23831	ENSMUSG00000111210	Gm18378	91290988	91291615	9	Gm18378	chr9	NA	NA	NA	NA	NA	NA	NA	NA	NA	NA	NA	NA
14451	ENSMUSG00000111211	Gm48233	30530914	30532030	10	Gm48233	chr10	NA	NA	NA	NA	NA	NA	NA	NA	NA	NA	NA	NA
22797	ENSMUSG00000111212	Gm47087	13308214	13312446	9	Gm47087	chr9	NA	NA	NA	NA	NA	NA	NA	NA	NA	NA	NA	NA
26046	ENSMUSG00000111213	Gm47867	40280683	40282053	10	Gm47867	chr10	NA	NA	NA	NA	NA	NA	NA	NA	NA	NA	NA	NA
23375	ENSMUSG00000111215	Gm48654	8713241	8717073	10	Gm48654	chr10	NA	NA	NA	NA	NA	NA	NA	NA	NA	NA	NA	NA
3414	ENSMUSG00000111216	Gm47044	35142313	35142578	10	Gm47044	chr10	NA	NA	NA	NA	NA	NA	NA	NA	NA	NA	NA	NA
23063	ENSMUSG00000111217	Gm48711	15823147	15823236	9	Gm48711	chr9	NA	NA	NA	NA	NA	NA	NA	NA	NA	NA	NA	NA
33108	ENSMUSG00000111218	Gm46999	104104436	104104800	9	Gm46999	chr9	NA	NA	NA	NA	NA	NA	NA	NA	NA	NA	NA	NA
48453	ENSMUSG00000111219	Gm38642	120179038	120279171	9	Gm38642	chr9	NA	NA	NA	NA	NA	NA	NA	NA	NA	NA	NA	NA
48592	ENSMUSG00000111221	Gm47133	122531746	122535020	9	Gm47133	chr9	NA	NA	NA	NA	NA	NA	NA	NA	NA	NA	NA	NA
43867	ENSMUSG00000111222	Gm34158	76754767	76786516	9	Gm34158	chr9	NA	NA	NA	NA	NA	NA	NA	NA	NA	NA	NA	NA
22848	ENSMUSG00000111223	Gm47089	13519936	13520101	9	Gm47089	chr9	NA	NA	NA	NA	NA	NA	NA	NA	NA	NA	NA	NA
20711	ENSMUSG00000111224	Gm18669	44169577	44170354	10	Gm18669	chr10	NA	NA	NA	NA	NA	NA	NA	NA	NA	NA	NA	NA
44695	ENSMUSG00000111225	Gm47790	77692197	77730279	9	Gm47790	chr9	NA	NA	NA	NA	NA	NA	NA	NA	NA	NA	NA	NA
55469	ENSMUSG00000111226	Gm49580	18028664	18031868	CHR_MG3833_MG4220_PATCH	Gm49580	chrCHR_MG3833_MG4220_PATCH	NA	NA	NA	NA	NA	NA	NA	NA	NA	NA	NA	NA
9131	ENSMUSG00000111227	Gm20149	21034304	21048899	10	Gm20149	chr10	NA	NA	NA	NA	NA	NA	NA	NA	NA	NA	NA	NA
41453	ENSMUSG00000111228	Gm48789	75520374	75520502	9	Gm48789	chr9	NA	NA	NA	NA	NA	NA	NA	NA	NA	NA	NA	NA
41997	ENSMUSG00000111229	Gm39323	44011735	44041059	9	Gm39323	chr9	NA	NA	NA	NA	NA	NA	NA	NA	NA	NA	NA	NA
55542	ENSMUSG00000111230	C230071H17Rik	131882967	131885939	CHR_MG171_PATCH	C230071H17Rik	chrCHR_MG171_PATCH	NA	NA	NA	NA	NA	NA	NA	NA	NA	NA	NA	NA
6247	ENSMUSG00000111231	Gm47054	36611900	36614074	10	Gm47054	chr10	NA	NA	NA	NA	NA	NA	NA	NA	NA	NA	NA	NA
48479	ENSMUSG00000111233	Gm47069	120849207	120853103	9	Gm47069	chr9	NA	NA	NA	NA	NA	NA	NA	NA	NA	NA	NA	NA
8535	ENSMUSG00000111234	4930591E09Rik	38175780	38181903	10	4930591E09Rik	chr10	NA	NA	NA	NA	NA	NA	NA	NA	NA	NA	NA	NA
47995	ENSMUSG00000111235	Gm4657	113174608	113189815	9	Gm4657	chr9	NA	NA	NA	NA	NA	NA	NA	NA	NA	NA	NA	NA
38964	ENSMUSG00000111236	Gm31614	46830339	46837616	9	Gm31614	chr9	NA	NA	NA	NA	NA	NA	NA	NA	NA	NA	NA	NA
4857	ENSMUSG00000111238	Gm19113	26366831	26368658	9	Gm19113	chr9	NA	NA	NA	NA	NA	NA	NA	NA	NA	NA	NA	NA
4716	ENSMUSG00000111240	Gm39312	26028685	26033479	9	Gm39312	chr9	NA	NA	NA	NA	NA	NA	NA	NA	NA	NA	NA	NA
48329	ENSMUSG00000111241	Gm19121	44955715	44956736	9	Gm19121	chr9	NA	NA	NA	NA	NA	NA	NA	NA	NA	NA	NA	NA
247	ENSMUSG00000111242	Gm8155	3139447	3141058	10	Gm8155	chr10	NA	NA	NA	NA	NA	NA	NA	NA	NA	NA	NA	NA
48217	ENSMUSG00000111243	Gm4668	116189180	116194886	9	Gm4668	chr9	NA	NA	NA	NA	NA	NA	NA	NA	NA	NA	NA	NA
48590	ENSMUSG00000111244	Gm47130	122511271	122511611	9	Gm47130	chr9	NA	NA	NA	NA	NA	NA	NA	NA	NA	NA	NA	NA
29212	ENSMUSG00000111245	Gm39388	84577960	84613684	9	Gm39388	chr9	NA	NA	NA	NA	NA	NA	NA	NA	NA	NA	NA	NA
24838	ENSMUSG00000111246	4930517E14Rik	31278021	31280992	9	4930517E14Rik	chr9	NA	NA	NA	NA	NA	NA	NA	NA	NA	NA	NA	NA
55771	ENSMUSG00000111247	Gm32460	191992710	191992941	CHR_MG3999_PATCH	Gm32460	chrCHR_MG3999_PATCH	NA	NA	NA	NA	NA	NA	NA	NA	NA	NA	NA	NA
14759	ENSMUSG00000111248	Olfr1114-ps1	87226043	87226746	2	Olfr1114-ps1	chr2	NA	NA	NA	NA	NA	NA	NA	NA	NA	NA	NA	NA
16076	ENSMUSG00000111249	Gm47717	30752621	30752882	9	Gm47717	chr9	NA	NA	NA	NA	NA	NA	NA	NA	NA	NA	NA	NA
44879	ENSMUSG00000111250	Gm47818	77836030	77848111	9	Gm47818	chr9	NA	NA	NA	NA	NA	NA	NA	NA	NA	NA	NA	NA
30362	ENSMUSG00000111251	Gm18671	40548892	40549574	10	Gm18671	chr10	NA	NA	NA	NA	NA	NA	NA	NA	NA	NA	NA	NA
2110	ENSMUSG00000111252	Gm47317	14449355	14449439	9	Gm47317	chr9	NA	NA	NA	NA	NA	NA	NA	NA	NA	NA	NA	NA
44877	ENSMUSG00000111253	Gm34654	77807036	77809793	9	Gm34654	chr9	NA	NA	NA	NA	NA	NA	NA	NA	NA	NA	NA	NA
37963	ENSMUSG00000111254	Gm48717	37138553	37139624	9	Gm48717	chr9	NA	NA	NA	NA	NA	NA	NA	NA	NA	NA	NA	NA
55525	ENSMUSG00000111255	Gm42443	131694722	131695876	CHR_MG171_PATCH	Gm42443	chrCHR_MG171_PATCH	NA	NA	NA	NA	NA	NA	NA	NA	NA	NA	NA	NA
25666	ENSMUSG00000111256	Gm48094	31398923	31414401	10	Gm48094	chr10	NA	NA	NA	NA	NA	NA	NA	NA	NA	NA	NA	NA
12375	ENSMUSG00000111257	Gm21089	6594237	6594561	9	Gm21089	chr9	NA	NA	NA	NA	NA	NA	NA	NA	NA	NA	NA	NA
29975	ENSMUSG00000111258	Gm34397	100384202	100391907	9	Gm34397	chr9	NA	NA	NA	NA	NA	NA	NA	NA	NA	NA	NA	NA
15929	ENSMUSG00000111260	Gm47714	30489959	30490376	9	Gm47714	chr9	NA	NA	NA	NA	NA	NA	NA	NA	NA	NA	NA	NA
31058	ENSMUSG00000111262	Gm47354	48534981	48536356	10	Gm47354	chr10	NA	NA	NA	NA	NA	NA	NA	NA	NA	NA	NA	NA
28889	ENSMUSG00000111263	Gm7680	18022224	18023571	9	Gm7680	chr9	NA	NA	NA	NA	NA	NA	NA	NA	NA	NA	NA	NA
40171	ENSMUSG00000111264	E030022I16Rik	44618253	44621018	9	E030022I16Rik	chr9	NA	NA	NA	NA	NA	NA	NA	NA	NA	NA	NA	NA
1734	ENSMUSG00000111265	Gm47784	33861203	33864019	9	Gm47784	chr9	NA	NA	NA	NA	NA	NA	NA	NA	NA	NA	NA	NA
9407	ENSMUSG00000111266	Gm30570	4206426	4213114	10	Gm30570	chr10	NA	NA	NA	NA	NA	NA	NA	NA	NA	NA	NA	NA
25595	ENSMUSG00000111267	Gm18292	80451248	80452166	9	Gm18292	chr9	NA	NA	NA	NA	NA	NA	NA	NA	NA	NA	NA	NA
48584	ENSMUSG00000111268	Gm47126	122295911	122304879	9	Gm47126	chr9	NA	NA	NA	NA	NA	NA	NA	NA	NA	NA	NA	NA
30933	ENSMUSG00000111269	Gm47933	101757753	101758863	9	Gm47933	chr9	NA	NA	NA	NA	NA	NA	NA	NA	NA	NA	NA	NA
48476	ENSMUSG00000111270	Gm47066	120791986	120794882	9	Gm47066	chr9	NA	NA	NA	NA	NA	NA	NA	NA	NA	NA	NA	NA
29662	ENSMUSG00000111271	Gm48127	40342308	40342938	9	Gm48127	chr9	NA	NA	NA	NA	NA	NA	NA	NA	NA	NA	NA	NA
48223	ENSMUSG00000111272	Gm7787	67748077	67748764	9	Gm7787	chr9	NA	NA	NA	NA	NA	NA	NA	NA	NA	NA	NA	NA
2245	ENSMUSG00000111273	Olfr789	129484752	129490542	10	Olfr789	chr10	NA	NA	NA	NA	NA	NA	NA	NA	NA	NA	NA	NA
21660	ENSMUSG00000111274	Gm47409	89638072	89646002	9	Gm47409	chr9	NA	NA	NA	NA	NA	NA	NA	NA	NA	NA	NA	NA
39983	ENSMUSG00000111275	Gm29824	24776467	24806024	9	Gm29824	chr9	NA	NA	NA	NA	NA	NA	NA	NA	NA	NA	NA	NA
1643	ENSMUSG00000111276	Gm47778	33597365	33600468	9	Gm47778	chr9	NA	NA	NA	NA	NA	NA	NA	NA	NA	NA	NA	NA
32725	ENSMUSG00000111278	Gm32743	103521787	103545977	9	Gm32743	chr9	NA	NA	NA	NA	NA	NA	NA	NA	NA	NA	NA	NA
56013	ENSMUSG00000111279	Gm10519	178187222	178187533	CHR_MG4281_PATCH	Gm10519	chrCHR_MG4281_PATCH	NA	NA	NA	NA	NA	NA	NA	NA	NA	NA	NA	NA
42419	ENSMUSG00000111280	Gm47239	44713010	44713713	9	Gm47239	chr9	NA	NA	NA	NA	NA	NA	NA	NA	NA	NA	NA	NA
29235	ENSMUSG00000111281	Gm48830	85221196	85234582	9	Gm48830	chr9	NA	NA	NA	NA	NA	NA	NA	NA	NA	NA	NA	NA
46981	ENSMUSG00000111282	Gm47528	46239841	46242032	9	Gm47528	chr9	NA	NA	NA	NA	NA	NA	NA	NA	NA	NA	NA	NA
41919	ENSMUSG00000111283	E230034D01Rik	43993984	44000673	9	E230034D01Rik	chr9	NA	NA	NA	NA	NA	NA	NA	NA	NA	NA	NA	NA
15773	ENSMUSG00000111284	Gm47334	9564087	9583564	9	Gm47334	chr9	NA	NA	NA	NA	NA	NA	NA	NA	NA	NA	NA	NA
21283	ENSMUSG00000111285	Gm47051	13106013	13136998	9	Gm47051	chr9	NA	NA	NA	NA	NA	NA	NA	NA	NA	NA	NA	NA
48322	ENSMUSG00000111286	Gm18745	69792604	69793151	9	Gm18745	chr9	NA	NA	NA	NA	NA	NA	NA	NA	NA	NA	NA	NA
38416	ENSMUSG00000111291	Gm48604	44290044	44292463	9	Gm48604	chr9	NA	NA	NA	NA	NA	NA	NA	NA	NA	NA	NA	NA
24370	ENSMUSG00000111292	Gm48627	22294222	22295572	9	Gm48627	chr9	NA	NA	NA	NA	NA	NA	NA	NA	NA	NA	NA	NA
37351	ENSMUSG00000111293	Gm34006	42861382	42864699	10	Gm34006	chr10	NA	NA	NA	NA	NA	NA	NA	NA	NA	NA	NA	NA
42766	ENSMUSG00000111294	Gm47215	47964476	47967312	9	Gm47215	chr9	NA	NA	NA	NA	NA	NA	NA	NA	NA	NA	NA	NA
7318	ENSMUSG00000111295	Olfr1092-ps1	86778503	86778900	2	Olfr1092-ps1	chr2	NA	NA	NA	NA	NA	NA	NA	NA	NA	NA	NA	NA
46149	ENSMUSG00000111296	2010001M07Rik	60334142	60334968	9	2010001M07Rik	chr9	NA	NA	NA	NA	NA	NA	NA	NA	NA	NA	NA	NA
26029	ENSMUSG00000111297	Gm6082	63117201	63117654	9	Gm6082	chr9	NA	NA	NA	NA	NA	NA	NA	NA	NA	NA	NA	NA
31106	ENSMUSG00000111298	Gm3473	48852431	48853526	10	Gm3473	chr10	NA	NA	NA	NA	NA	NA	NA	NA	NA	NA	NA	NA
17907	ENSMUSG00000111300	Rpl26-ps1	43639223	43639648	10	Rpl26-ps1	chr10	NA	NA	NA	NA	NA	NA	NA	NA	NA	NA	NA	NA
40176	ENSMUSG00000111301	Gm30671	44610405	44610722	9	Gm30671	chr9	NA	NA	NA	NA	NA	NA	NA	NA	NA	NA	NA	NA
38167	ENSMUSG00000111302	AL929555.1	89399831	89402363	2		chr2	NA	NA	NA	NA	NA	NA	NA	NA	NA	NA	NA	NA
45178	ENSMUSG00000111304	Gm47677	30167575	30171881	9	Gm47677	chr9	NA	NA	NA	NA	NA	NA	NA	NA	NA	NA	NA	NA
31681	ENSMUSG00000111305	Olfr966-ps1	39723965	39724541	9	Olfr966-ps1	chr9	NA	NA	NA	NA	NA	NA	NA	NA	NA	NA	NA	NA
38307	ENSMUSG00000111308	Gm48710	41228882	41232191	9	Gm48710	chr9	NA	NA	NA	NA	NA	NA	NA	NA	NA	NA	NA	NA
46404	ENSMUSG00000111309	Gm18863	78942338	78943636	9	Gm18863	chr9	NA	NA	NA	NA	NA	NA	NA	NA	NA	NA	NA	NA
35838	ENSMUSG00000111310	Gm47005	37823137	37823371	9	Gm47005	chr9	NA	NA	NA	NA	NA	NA	NA	NA	NA	NA	NA	NA
55592	ENSMUSG00000111311	Gm42996	132205070	132206705	CHR_MG171_PATCH	Gm42996	chrCHR_MG171_PATCH	NA	NA	NA	NA	NA	NA	NA	NA	NA	NA	NA	NA
38503	ENSMUSG00000111312	Gm47205	44481514	44483803	9	Gm47205	chr9	NA	NA	NA	NA	NA	NA	NA	NA	NA	NA	NA	NA
24594	ENSMUSG00000111313	Gm18942	18336121	18337241	10	Gm18942	chr10	NA	NA	NA	NA	NA	NA	NA	NA	NA	NA	NA	NA
35971	ENSMUSG00000111315	Gm47473	41403547	41403831	10	Gm47473	chr10	NA	NA	NA	NA	NA	NA	NA	NA	NA	NA	NA	NA
37139	ENSMUSG00000111316	Gm47344	93397090	93397273	10	Gm47344	chr10	NA	NA	NA	NA	NA	NA	NA	NA	NA	NA	NA	NA
15770	ENSMUSG00000111317	Gm47333	9434592	9434893	9	Gm47333	chr9	NA	NA	NA	NA	NA	NA	NA	NA	NA	NA	NA	NA
295	ENSMUSG00000111318	Gm48483	18879735	18887029	10	Gm48483	chr10	NA	NA	NA	NA	NA	NA	NA	NA	NA	NA	NA	NA
3681	ENSMUSG00000111320	Gm48546	19123207	19123436	10	Gm48546	chr10	NA	NA	NA	NA	NA	NA	NA	NA	NA	NA	NA	NA
8355	ENSMUSG00000111322	Gm48002	86941077	86941200	2	Gm48002	chr2	NA	NA	NA	NA	NA	NA	NA	NA	NA	NA	NA	NA
29390	ENSMUSG00000111323	Gm48129	40341618	40342103	9	Gm48129	chr9	NA	NA	NA	NA	NA	NA	NA	NA	NA	NA	NA	NA
48219	ENSMUSG00000111324	Gm31410	116218802	116249753	9	Gm31410	chr9	NA	NA	NA	NA	NA	NA	NA	NA	NA	NA	NA	NA
20763	ENSMUSG00000111325	Gm47140	122847019	122848418	9	Gm47140	chr9	NA	NA	NA	NA	NA	NA	NA	NA	NA	NA	NA	NA
40772	ENSMUSG00000111326	Gm3953	44663928	44664716	9	Gm3953	chr9	NA	NA	NA	NA	NA	NA	NA	NA	NA	NA	NA	NA
5671	ENSMUSG00000111327	Gm48401	36376974	36380808	9	Gm48401	chr9	NA	NA	NA	NA	NA	NA	NA	NA	NA	NA	NA	NA
55735	ENSMUSG00000111328	AC139209.1	9113664	9139711	CHR_MG4288_PATCH		chrCHR_MG4288_PATCH	NA	NA	NA	NA	NA	NA	NA	NA	NA	NA	NA	NA
42878	ENSMUSG00000111329	A830035O19Rik	45954101	45955998	9	A830035O19Rik	chr9	NA	NA	NA	NA	NA	NA	NA	NA	NA	NA	NA	NA
4008	ENSMUSG00000111330	Gm19790	14679970	14680220	9	Gm19790	chr9	NA	NA	NA	NA	NA	NA	NA	NA	NA	NA	NA	NA
55947	ENSMUSG00000111331	CT010495.1	54759611	54762457	CHR_MG4222_MG3908_PATCH		chrCHR_MG4222_MG3908_PATCH	NA	NA	NA	NA	NA	NA	NA	NA	NA	NA	NA	NA
56036	ENSMUSG00000111332	Gm38345	37443958	37445705	CHR_MG65_PATCH	Gm38345	chrCHR_MG65_PATCH	NA	NA	NA	NA	NA	NA	NA	NA	NA	NA	NA	NA
37356	ENSMUSG00000111333	Gm48670	42886892	42887465	10	Gm48670	chr10	NA	NA	NA	NA	NA	NA	NA	NA	NA	NA	NA	NA
41357	ENSMUSG00000111334	Gm30015	43716841	43746100	9	Gm30015	chr9	NA	NA	NA	NA	NA	NA	NA	NA	NA	NA	NA	NA
45030	ENSMUSG00000111335	Gm39375	78015018	78020703	9	Gm39375	chr9	NA	NA	NA	NA	NA	NA	NA	NA	NA	NA	NA	NA
46486	ENSMUSG00000111336	Aldoa-ps4	79346774	79347526	9	Aldoa-ps4	chr9	NA	NA	NA	NA	NA	NA	NA	NA	NA	NA	NA	NA
37200	ENSMUSG00000111337	Gm6885	41164374	41164745	9	Gm6885	chr9	NA	NA	NA	NA	NA	NA	NA	NA	NA	NA	NA	NA
17477	ENSMUSG00000111339	AC139579.1	102235854	102237530	7		chr7	NA	NA	NA	NA	NA	NA	NA	NA	NA	NA	NA	NA
21918	ENSMUSG00000111340	Gm47171	123644194	123646987	9	Gm47171	chr9	NA	NA	NA	NA	NA	NA	NA	NA	NA	NA	NA	NA
48555	ENSMUSG00000111341	Gm47111	121843822	121846937	9	Gm47111	chr9	NA	NA	NA	NA	NA	NA	NA	NA	NA	NA	NA	NA
18667	ENSMUSG00000111342	4933404K13Rik	43824200	43833392	10	4933404K13Rik	chr10	NA	NA	NA	NA	NA	NA	NA	NA	NA	NA	NA	NA
44201	ENSMUSG00000111343	Gm47175	56504825	56506661	9	Gm47175	chr9	NA	NA	NA	NA	NA	NA	NA	NA	NA	NA	NA	NA
17033	ENSMUSG00000111344	Gm48467	83124820	83125180	11	Gm48467	chr11	NA	NA	NA	NA	NA	NA	NA	NA	NA	NA	NA	NA
46193	ENSMUSG00000111345	Gm48562	44753104	44753851	9	Gm48562	chr9	NA	NA	NA	NA	NA	NA	NA	NA	NA	NA	NA	NA
34722	ENSMUSG00000111346	Gm18586	40929909	40930426	9	Gm18586	chr9	NA	NA	NA	NA	NA	NA	NA	NA	NA	NA	NA	NA
55601	ENSMUSG00000111347	Gm43019	132434572	132437434	CHR_MG171_PATCH	Gm43019	chrCHR_MG171_PATCH	NA	NA	NA	NA	NA	NA	NA	NA	NA	NA	NA	NA
40922	ENSMUSG00000111348	Gm19531	75310335	75314871	9	Gm19531	chr9	NA	NA	NA	NA	NA	NA	NA	NA	NA	NA	NA	NA
7363	ENSMUSG00000111349	Gm48191	94028081	94028365	10	Gm48191	chr10	NA	NA	NA	NA	NA	NA	NA	NA	NA	NA	NA	NA
22327	ENSMUSG00000111350	Gm47182	124369217	124369493	9	Gm47182	chr9	NA	NA	NA	NA	NA	NA	NA	NA	NA	NA	NA	NA
2977	ENSMUSG00000111351	Gm48537	20365010	20365437	10	Gm48537	chr10	NA	NA	NA	NA	NA	NA	NA	NA	NA	NA	NA	NA
24986	ENSMUSG00000111352	Gm5369	94139462	94140049	9	Gm5369	chr9	NA	NA	NA	NA	NA	NA	NA	NA	NA	NA	NA	NA
13329	ENSMUSG00000111353	Gm19324	8142541	8185129	9	Gm19324	chr9	NA	NA	NA	NA	NA	NA	NA	NA	NA	NA	NA	NA
46833	ENSMUSG00000111354	Gm33914	61102229	61127031	9	Gm33914	chr9	NA	NA	NA	NA	NA	NA	NA	NA	NA	NA	NA	NA
11068	ENSMUSG00000111355	Gm8911	39911149	39911800	10	Gm8911	chr10	NA	NA	NA	NA	NA	NA	NA	NA	NA	NA	NA	NA
14243	ENSMUSG00000111356	Rpl32l	20208490	20208888	10	Rpl32l	chr10	NA	NA	NA	NA	NA	NA	NA	NA	NA	NA	NA	NA
18938	ENSMUSG00000111357	Gm6980	51913477	51931661	9	Gm6980	chr9	NA	NA	NA	NA	NA	NA	NA	NA	NA	NA	NA	NA
5362	ENSMUSG00000111358	2900078I11Rik	39657428	39658426	10	2900078I11Rik	chr10	NA	NA	NA	NA	NA	NA	NA	NA	NA	NA	NA	NA
25050	ENSMUSG00000111359	Gm39336	50300784	50301817	9	Gm39336	chr9	NA	NA	NA	NA	NA	NA	NA	NA	NA	NA	NA	NA
48451	ENSMUSG00000111360	Gm38642	120193089	120280327	9	Gm38642	chr9	NA	NA	NA	NA	NA	NA	NA	NA	NA	NA	NA	NA
12254	ENSMUSG00000111361	Gm47445	34178235	34179928	10	Gm47445	chr10	NA	NA	NA	NA	NA	NA	NA	NA	NA	NA	NA	NA
21867	ENSMUSG00000111362	Gm47389	44715558	44717165	10	Gm47389	chr10	NA	NA	NA	NA	NA	NA	NA	NA	NA	NA	NA	NA
46407	ENSMUSG00000111363	Gm35024	79026940	79029752	9	Gm35024	chr9	NA	NA	NA	NA	NA	NA	NA	NA	NA	NA	NA	NA
48003	ENSMUSG00000111364	Gm36745	113636528	113642054	9	Gm36745	chr9	NA	NA	NA	NA	NA	NA	NA	NA	NA	NA	NA	NA
38857	ENSMUSG00000111365	Gm47772	24503449	24505585	9	Gm47772	chr9	NA	NA	NA	NA	NA	NA	NA	NA	NA	NA	NA	NA
41396	ENSMUSG00000111366	Gm47156	93618862	93634323	10	Gm47156	chr10	NA	NA	NA	NA	NA	NA	NA	NA	NA	NA	NA	NA
16867	ENSMUSG00000111368	Gm47889	43518571	43555817	10	Gm47889	chr10	NA	NA	NA	NA	NA	NA	NA	NA	NA	NA	NA	NA
48420	ENSMUSG00000111369	Gm47043	120004037	120005106	9	Gm47043	chr9	NA	NA	NA	NA	NA	NA	NA	NA	NA	NA	NA	NA
55751	ENSMUSG00000111370	Gm49920	55063385	55063972	CHR_MG4222_MG3908_PATCH	Gm49920	chrCHR_MG4222_MG3908_PATCH	NA	NA	NA	NA	NA	NA	NA	NA	NA	NA	NA	NA
21431	ENSMUSG00000111371	Gm47162	123307084	123307983	9	Gm47162	chr9	NA	NA	NA	NA	NA	NA	NA	NA	NA	NA	NA	NA
55889	ENSMUSG00000111372	Ccdc188	18217879	18220348	CHR_MG3833_MG4220_PATCH	Ccdc188	chrCHR_MG3833_MG4220_PATCH	NA	NA	NA	NA	NA	NA	NA	NA	NA	NA	NA	NA
19967	ENSMUSG00000111373	Gm48818	71696271	71697516	11	Gm48818	chr11	NA	NA	NA	NA	NA	NA	NA	NA	NA	NA	NA	NA
368	ENSMUSG00000111374	AC113305.1	49094006	49094729	10		chr10	NA	NA	NA	NA	NA	NA	NA	NA	NA	NA	NA	NA
21197	ENSMUSG00000111376	Gm47099	41685771	41686056	10	Gm47099	chr10	NA	NA	NA	NA	NA	NA	NA	NA	NA	NA	NA	NA
18051	ENSMUSG00000111377	Gm40634	43740114	43743087	10	Gm40634	chr10	NA	NA	NA	NA	NA	NA	NA	NA	NA	NA	NA	NA
39840	ENSMUSG00000111378	Gm47230	44579608	44584652	9	Gm47230	chr9	NA	NA	NA	NA	NA	NA	NA	NA	NA	NA	NA	NA
34550	ENSMUSG00000111379	Gm48346	54043312	54047798	9	Gm48346	chr9	NA	NA	NA	NA	NA	NA	NA	NA	NA	NA	NA	NA
38821	ENSMUSG00000111380	D9Wsu149	57482976	57483569	9	D9Wsu149	chr9	NA	NA	NA	NA	NA	NA	NA	NA	NA	NA	NA	NA
48032	ENSMUSG00000111381	Gm34424	61509723	61534247	9	Gm34424	chr9	NA	NA	NA	NA	NA	NA	NA	NA	NA	NA	NA	NA
34244	ENSMUSG00000111382	Gm47536	32174938	32175168	9	Gm47536	chr9	NA	NA	NA	NA	NA	NA	NA	NA	NA	NA	NA	NA
29013	ENSMUSG00000111383	Gm18914	99260945	99261560	9	Gm18914	chr9	NA	NA	NA	NA	NA	NA	NA	NA	NA	NA	NA	NA
3099	ENSMUSG00000111384	Olfr1059-ps1	86389032	86389617	2	Olfr1059-ps1	chr2	NA	NA	NA	NA	NA	NA	NA	NA	NA	NA	NA	NA
29259	ENSMUSG00000111386	Gm48842	85637289	85639567	9	Gm48842	chr9	NA	NA	NA	NA	NA	NA	NA	NA	NA	NA	NA	NA
33850	ENSMUSG00000111387	Gm48803	27291197	27293344	9	Gm48803	chr9	NA	NA	NA	NA	NA	NA	NA	NA	NA	NA	NA	NA
48001	ENSMUSG00000111388	Gm7183	113530229	113531233	9	Gm7183	chr9	NA	NA	NA	NA	NA	NA	NA	NA	NA	NA	NA	NA
48571	ENSMUSG00000111389	Gm39465	122019528	122051463	9	Gm39465	chr9	NA	NA	NA	NA	NA	NA	NA	NA	NA	NA	NA	NA
33302	ENSMUSG00000111390	Gm48796	27098551	27102343	9	Gm48796	chr9	NA	NA	NA	NA	NA	NA	NA	NA	NA	NA	NA	NA
55508	ENSMUSG00000111391	2810432F15Rik	131615439	131625088	CHR_MG171_PATCH	2810432F15Rik	chrCHR_MG171_PATCH	NA	NA	NA	NA	NA	NA	NA	NA	NA	NA	NA	NA
56192	ENSMUSG00000111392	4930417H01Rik	122713486	122732895	CHR_MG3836_PATCH	4930417H01Rik	chrCHR_MG3836_PATCH	NA	NA	NA	NA	NA	NA	NA	NA	NA	NA	NA	NA
45161	ENSMUSG00000111394	Gm49759	59672814	59676700	9	Gm49759	chr9	NA	NA	NA	NA	NA	NA	NA	NA	NA	NA	NA	NA
31622	ENSMUSG00000111395	Gm18655	102819861	102820950	9	Gm18655	chr9	NA	NA	NA	NA	NA	NA	NA	NA	NA	NA	NA	NA
23707	ENSMUSG00000111396	Gm7333	31209273	31210332	10	Gm7333	chr10	NA	NA	NA	NA	NA	NA	NA	NA	NA	NA	NA	NA
14444	ENSMUSG00000111397	Gm48232	30511760	30514123	10	Gm48232	chr10	NA	NA	NA	NA	NA	NA	NA	NA	NA	NA	NA	NA
48206	ENSMUSG00000111398	D330037F02Rik	115665914	115674353	9	D330037F02Rik	chr9	NA	NA	NA	NA	NA	NA	NA	NA	NA	NA	NA	NA
32704	ENSMUSG00000111399	Gm47328	103412358	103423200	9	Gm47328	chr9	NA	NA	NA	NA	NA	NA	NA	NA	NA	NA	NA	NA
41191	ENSMUSG00000111400	Gm29961	43642082	43645157	9	Gm29961	chr9	NA	NA	NA	NA	NA	NA	NA	NA	NA	NA	NA	NA
55630	ENSMUSG00000111401	Gm42626	132546057	132550634	CHR_MG171_PATCH	Gm42626	chrCHR_MG171_PATCH	NA	NA	NA	NA	NA	NA	NA	NA	NA	NA	NA	NA
56221	ENSMUSG00000111402	AC109138.1	4074378	4074537	CHR_MG153_PATCH		chrCHR_MG153_PATCH	NA	NA	NA	NA	NA	NA	NA	NA	NA	NA	NA	NA
35586	ENSMUSG00000111403	Gm47544	46270035	46271365	9	Gm47544	chr9	NA	NA	NA	NA	NA	NA	NA	NA	NA	NA	NA	NA
48260	ENSMUSG00000111404	Gm47169	68552395	68552556	9	Gm47169	chr9	NA	NA	NA	NA	NA	NA	NA	NA	NA	NA	NA	NA
28784	ENSMUSG00000111405	Gm2594	17501968	17502709	9	Gm2594	chr9	NA	NA	NA	NA	NA	NA	NA	NA	NA	NA	NA	NA
42125	ENSMUSG00000111406	Gm47449	38662817	38663236	9	Gm47449	chr9	NA	NA	NA	NA	NA	NA	NA	NA	NA	NA	NA	NA
55753	ENSMUSG00000111407	Gm26670	191986681	191989987	CHR_MG3999_PATCH	Gm26670	chrCHR_MG3999_PATCH	NA	NA	NA	NA	NA	NA	NA	NA	NA	NA	NA	NA
55887	ENSMUSG00000111408	B230369F24Rik	178313327	178318548	CHR_MG4281_PATCH	B230369F24Rik	chrCHR_MG4281_PATCH	NA	NA	NA	NA	NA	NA	NA	NA	NA	NA	NA	NA
42567	ENSMUSG00000111409	Gm49380	44066327	44113500	9	Gm49380	chr9	NA	NA	NA	NA	NA	NA	NA	NA	NA	NA	NA	NA
11870	ENSMUSG00000111410	Gm49337	116173384	116299841	4	Gm49337	chr4	NA	NA	NA	NA	NA	NA	NA	NA	NA	NA	NA	NA
28811	ENSMUSG00000111411	Gm33778	98918978	98919681	9	Gm33778	chr9	NA	NA	NA	NA	NA	NA	NA	NA	NA	NA	NA	NA
48176	ENSMUSG00000111412	Gm47047	67424503	67427491	9	Gm47047	chr9	NA	NA	NA	NA	NA	NA	NA	NA	NA	NA	NA	NA
16066	ENSMUSG00000111413	Gm47716	30625808	30632587	9	Gm47716	chr9	NA	NA	NA	NA	NA	NA	NA	NA	NA	NA	NA	NA
38828	ENSMUSG00000111414	Gm18103	57483810	57485304	9	Gm18103	chr9	NA	NA	NA	NA	NA	NA	NA	NA	NA	NA	NA	NA
42577	ENSMUSG00000111415	Gm39325	44066766	44071468	9	Gm39325	chr9	NA	NA	NA	NA	NA	NA	NA	NA	NA	NA	NA	NA
4692	ENSMUSG00000111416	Gm48331	25757555	25757825	9	Gm48331	chr9	NA	NA	NA	NA	NA	NA	NA	NA	NA	NA	NA	NA
46053	ENSMUSG00000111417	Gm47430	78520546	78522157	9	Gm47430	chr9	NA	NA	NA	NA	NA	NA	NA	NA	NA	NA	NA	NA
30877	ENSMUSG00000111418	Gm18016	86173925	86176015	9	Gm18016	chr9	NA	NA	NA	NA	NA	NA	NA	NA	NA	NA	NA	NA
30493	ENSMUSG00000111419	Gm47568	47024247	47037346	10	Gm47568	chr10	NA	NA	NA	NA	NA	NA	NA	NA	NA	NA	NA	NA
1324	ENSMUSG00000111420	Olfr927-ps1	38892240	38893021	9	Olfr927-ps1	chr9	NA	NA	NA	NA	NA	NA	NA	NA	NA	NA	NA	NA
20077	ENSMUSG00000111421	Gm47643	37296126	37299361	9	Gm47643	chr9	NA	NA	NA	NA	NA	NA	NA	NA	NA	NA	NA	NA
45517	ENSMUSG00000111423	Dppa5c	78271998	78272583	9	Dppa5c	chr9	NA	NA	NA	NA	NA	NA	NA	NA	NA	NA	NA	NA
23609	ENSMUSG00000111424	Gm48478	22228978	22231302	9	Gm48478	chr9	NA	NA	NA	NA	NA	NA	NA	NA	NA	NA	NA	NA
21202	ENSMUSG00000111425	Gm47324	101238218	101239278	7	Gm47324	chr7	NA	NA	NA	NA	NA	NA	NA	NA	NA	NA	NA	NA
2108	ENSMUSG00000111426	Gm47318	14435321	14435411	9	Gm47318	chr9	NA	NA	NA	NA	NA	NA	NA	NA	NA	NA	NA	NA
13556	ENSMUSG00000111427	Gm6390	29781411	29781999	10	Gm6390	chr10	NA	NA	NA	NA	NA	NA	NA	NA	NA	NA	NA	NA
20863	ENSMUSG00000111428	Gm47146	122942530	122942691	9	Gm47146	chr9	NA	NA	NA	NA	NA	NA	NA	NA	NA	NA	NA	NA
48515	ENSMUSG00000111429	Gm32511	71163794	71208124	9	Gm32511	chr9	NA	NA	NA	NA	NA	NA	NA	NA	NA	NA	NA	NA
14387	ENSMUSG00000111430	Olfr950-ps1	39383330	39384320	9	Olfr950-ps1	chr9	NA	NA	NA	NA	NA	NA	NA	NA	NA	NA	NA	NA
8742	ENSMUSG00000111431	Gm17779	38928289	38928682	10	Gm17779	chr10	NA	NA	NA	NA	NA	NA	NA	NA	NA	NA	NA	NA
31231	ENSMUSG00000111432	Gm47993	92706083	92706257	10	Gm47993	chr10	NA	NA	NA	NA	NA	NA	NA	NA	NA	NA	NA	NA
31094	ENSMUSG00000111433	Gm47378	48868578	48870245	10	Gm47378	chr10	NA	NA	NA	NA	NA	NA	NA	NA	NA	NA	NA	NA
48577	ENSMUSG00000111434	Gm47121	122142449	122143708	9	Gm47121	chr9	NA	NA	NA	NA	NA	NA	NA	NA	NA	NA	NA	NA
7195	ENSMUSG00000111435	Gm47358	85707680	85712368	10	Gm47358	chr10	NA	NA	NA	NA	NA	NA	NA	NA	NA	NA	NA	NA
31081	ENSMUSG00000111436	Gm47356	48678011	48681857	10	Gm47356	chr10	NA	NA	NA	NA	NA	NA	NA	NA	NA	NA	NA	NA
42774	ENSMUSG00000111437	Gm47236	48000353	48000798	9	Gm47236	chr9	NA	NA	NA	NA	NA	NA	NA	NA	NA	NA	NA	NA
16061	ENSMUSG00000111438	Rps2-ps12	30512940	30513724	9	Rps2-ps12	chr9	NA	NA	NA	NA	NA	NA	NA	NA	NA	NA	NA	NA
19944	ENSMUSG00000111439	Gm47633	37264093	37264659	9	Gm47633	chr9	NA	NA	NA	NA	NA	NA	NA	NA	NA	NA	NA	NA
25838	ENSMUSG00000111440	Vmn1r-ps50	10604744	10605196	7	Vmn1r-ps50	chr7	NA	NA	NA	NA	NA	NA	NA	NA	NA	NA	NA	NA
48598	ENSMUSG00000111441	Gm47137	122715203	122715364	9	Gm47137	chr9	NA	NA	NA	NA	NA	NA	NA	NA	NA	NA	NA	NA
16809	ENSMUSG00000111442	Gm48334	30768799	30769575	10	Gm48334	chr10	NA	NA	NA	NA	NA	NA	NA	NA	NA	NA	NA	NA
27843	ENSMUSG00000111443	Gm46123	83346159	83353978	9	Gm46123	chr9	NA	NA	NA	NA	NA	NA	NA	NA	NA	NA	NA	NA
46818	ENSMUSG00000111444	Gm47923	60919223	60949373	9	Gm47923	chr9	NA	NA	NA	NA	NA	NA	NA	NA	NA	NA	NA	NA
48482	ENSMUSG00000111445	Gm47070	120869984	120871030	9	Gm47070	chr9	NA	NA	NA	NA	NA	NA	NA	NA	NA	NA	NA	NA
27566	ENSMUSG00000111446	Gm6581	22092513	22092772	9	Gm6581	chr9	NA	NA	NA	NA	NA	NA	NA	NA	NA	NA	NA	NA
14375	ENSMUSG00000111447	Gm48249	20267049	20286647	10	Gm48249	chr10	NA	NA	NA	NA	NA	NA	NA	NA	NA	NA	NA	NA
46842	ENSMUSG00000111449	Gm34105	61206679	61212916	9	Gm34105	chr9	NA	NA	NA	NA	NA	NA	NA	NA	NA	NA	NA	NA
19901	ENSMUSG00000111450	Gm33351	71553408	71574595	11	Gm33351	chr11	NA	NA	NA	NA	NA	NA	NA	NA	NA	NA	NA	NA
1784	ENSMUSG00000111451	Gm47321	14384361	14385654	9	Gm47321	chr9	NA	NA	NA	NA	NA	NA	NA	NA	NA	NA	NA	NA
1214	ENSMUSG00000111453	Olfr925-ps1	38868866	38869645	9	Olfr925-ps1	chr9	NA	NA	NA	NA	NA	NA	NA	NA	NA	NA	NA	NA
3915	ENSMUSG00000111455	Olfr1142-ps1	87786027	87786831	2	Olfr1142-ps1	chr2	NA	NA	NA	NA	NA	NA	NA	NA	NA	NA	NA	NA
36865	ENSMUSG00000111457	Gm18996	57328661	57329415	9	Gm18996	chr9	NA	NA	NA	NA	NA	NA	NA	NA	NA	NA	NA	NA
20959	ENSMUSG00000111458	Gm47035	11541735	11541989	9	Gm47035	chr9	NA	NA	NA	NA	NA	NA	NA	NA	NA	NA	NA	NA
40984	ENSMUSG00000111459	Gm8031	25228444	25229069	9	Gm8031	chr9	NA	NA	NA	NA	NA	NA	NA	NA	NA	NA	NA	NA
36984	ENSMUSG00000111460	Olfr1227-ps1	89242846	89243773	2	Olfr1227-ps1	chr2	NA	NA	NA	NA	NA	NA	NA	NA	NA	NA	NA	NA
41312	ENSMUSG00000111462	Gm49317	41474855	41655483	9	Gm49317	chr9	NA	NA	NA	NA	NA	NA	NA	NA	NA	NA	NA	NA
21734	ENSMUSG00000111463	Gm48061	44580517	44590238	10	Gm48061	chr10	NA	NA	NA	NA	NA	NA	NA	NA	NA	NA	NA	NA
12457	ENSMUSG00000111464	Gm48675	6801843	6802419	9	Gm48675	chr9	NA	NA	NA	NA	NA	NA	NA	NA	NA	NA	NA	NA
48558	ENSMUSG00000111465	Gm47113	121869496	121879936	9	Gm47113	chr9	NA	NA	NA	NA	NA	NA	NA	NA	NA	NA	NA	NA
25263	ENSMUSG00000111466	Gm47504	45581219	45581571	10	Gm47504	chr10	NA	NA	NA	NA	NA	NA	NA	NA	NA	NA	NA	NA
1617	ENSMUSG00000111467	Gm47775	33296244	33308803	9	Gm47775	chr9	NA	NA	NA	NA	NA	NA	NA	NA	NA	NA	NA	NA
29524	ENSMUSG00000111468	5033425B01Rik	31438465	31439767	9	5033425B01Rik	chr9	NA	NA	NA	NA	NA	NA	NA	NA	NA	NA	NA	NA
55639	ENSMUSG00000111469	CAAA01144662.1	124410161	124410556	CHR_MG132_PATCH		chrCHR_MG132_PATCH	NA	NA	NA	NA	NA	NA	NA	NA	NA	NA	NA	NA
30577	ENSMUSG00000111470	Gm31822	92644091	92651734	10	Gm31822	chr10	NA	NA	NA	NA	NA	NA	NA	NA	NA	NA	NA	NA
33853	ENSMUSG00000111471	Gm47350	65054882	65094355	9	Gm47350	chr9	NA	NA	NA	NA	NA	NA	NA	NA	NA	NA	NA	NA
33784	ENSMUSG00000111472	Gm47103	105085920	105087030	9	Gm47103	chr9	NA	NA	NA	NA	NA	NA	NA	NA	NA	NA	NA	NA
8004	ENSMUSG00000111473	LOC102637012	47057353	47074687	7	LOC102637012	chr7	NA	NA	NA	NA	NA	NA	NA	NA	NA	NA	NA	NA
27661	ENSMUSG00000111474	Gm32926	18743469	18837979	10	Gm32926	chr10	NA	NA	NA	NA	NA	NA	NA	NA	NA	NA	NA	NA
34598	ENSMUSG00000111477	Gm47668	24017894	24018159	9	Gm47668	chr9	NA	NA	NA	NA	NA	NA	NA	NA	NA	NA	NA	NA
38809	ENSMUSG00000111478	Gm18251	84502032	84502269	10	Gm18251	chr10	NA	NA	NA	NA	NA	NA	NA	NA	NA	NA	NA	NA
33359	ENSMUSG00000111479	Gm47559	14107054	14108123	9	Gm47559	chr9	NA	NA	NA	NA	NA	NA	NA	NA	NA	NA	NA	NA
17142	ENSMUSG00000111480	Gm48469	83148412	83148505	11	Gm48469	chr11	NA	NA	NA	NA	NA	NA	NA	NA	NA	NA	NA	NA
20069	ENSMUSG00000111481	Gm47652	37329767	37334429	9	Gm47652	chr9	NA	NA	NA	NA	NA	NA	NA	NA	NA	NA	NA	NA
39267	ENSMUSG00000111482	Gm47153	46960235	46979053	9	Gm47153	chr9	NA	NA	NA	NA	NA	NA	NA	NA	NA	NA	NA	NA
4014	ENSMUSG00000111483	Gm18997	14693523	14694344	9	Gm18997	chr9	NA	NA	NA	NA	NA	NA	NA	NA	NA	NA	NA	NA
48299	ENSMUSG00000111484	Gm18587	69444963	69445803	9	Gm18587	chr9	NA	NA	NA	NA	NA	NA	NA	NA	NA	NA	NA	NA
6231	ENSMUSG00000111485	Gm48443	36672697	36676537	9	Gm48443	chr9	NA	NA	NA	NA	NA	NA	NA	NA	NA	NA	NA	NA
31102	ENSMUSG00000111486	Gm47380	48910116	48910533	10	Gm47380	chr10	NA	NA	NA	NA	NA	NA	NA	NA	NA	NA	NA	NA
38741	ENSMUSG00000111487	1700092E16Rik	84498874	84499626	10	1700092E16Rik	chr10	NA	NA	NA	NA	NA	NA	NA	NA	NA	NA	NA	NA
8391	ENSMUSG00000111488	Gm31378	38116245	38122061	10	Gm31378	chr10	NA	NA	NA	NA	NA	NA	NA	NA	NA	NA	NA	NA
33361	ENSMUSG00000111489	1700019J19Rik	14089620	14118301	9	1700019J19Rik	chr9	NA	NA	NA	NA	NA	NA	NA	NA	NA	NA	NA	NA
21384	ENSMUSG00000111490	Gm47159	123138466	123139641	9	Gm47159	chr9	NA	NA	NA	NA	NA	NA	NA	NA	NA	NA	NA	NA
25262	ENSMUSG00000111491	Gm47503	45656955	45661912	10	Gm47503	chr10	NA	NA	NA	NA	NA	NA	NA	NA	NA	NA	NA	NA
46420	ENSMUSG00000111492	Aldoa-ps3	79346321	79346626	9	Aldoa-ps3	chr9	NA	NA	NA	NA	NA	NA	NA	NA	NA	NA	NA	NA
7222	ENSMUSG00000111493	Olfr1091-ps1	86775318	86775912	2	Olfr1091-ps1	chr2	NA	NA	NA	NA	NA	NA	NA	NA	NA	NA	NA	NA
21899	ENSMUSG00000111494	4930431F10Rik	44730769	44738900	10	4930431F10Rik	chr10	NA	NA	NA	NA	NA	NA	NA	NA	NA	NA	NA	NA
41039	ENSMUSG00000111495	Gm5366	75374611	75375948	9	Gm5366	chr9	NA	NA	NA	NA	NA	NA	NA	NA	NA	NA	NA	NA
34021	ENSMUSG00000111496	Gm47483	29351879	29353893	10	Gm47483	chr10	NA	NA	NA	NA	NA	NA	NA	NA	NA	NA	NA	NA
41694	ENSMUSG00000111497	Gm38431	21067514	21091997	9	Gm38431	chr9	NA	NA	NA	NA	NA	NA	NA	NA	NA	NA	NA	NA
48452	ENSMUSG00000111498	Gm47059	120259628	120264358	9	Gm47059	chr9	NA	NA	NA	NA	NA	NA	NA	NA	NA	NA	NA	NA
30490	ENSMUSG00000111499	Gm47562	46856353	46856502	10	Gm47562	chr10	NA	NA	NA	NA	NA	NA	NA	NA	NA	NA	NA	NA
29225	ENSMUSG00000111500	Gm48820	84858707	84862914	9	Gm48820	chr9	NA	NA	NA	NA	NA	NA	NA	NA	NA	NA	NA	NA
55865	ENSMUSG00000111502	CU682339.1	60425919	60426357	CHR_MG3231_PATCH		chrCHR_MG3231_PATCH	NA	NA	NA	NA	NA	NA	NA	NA	NA	NA	NA	NA
20961	ENSMUSG00000111503	Gm47034	11516862	11584845	9	Gm47034	chr9	NA	NA	NA	NA	NA	NA	NA	NA	NA	NA	NA	NA
31873	ENSMUSG00000111504	Gm48284	40606416	40616386	9	Gm48284	chr9	NA	NA	NA	NA	NA	NA	NA	NA	NA	NA	NA	NA
27925	ENSMUSG00000111505	Gm48673	27021553	27024921	9	Gm48673	chr9	NA	NA	NA	NA	NA	NA	NA	NA	NA	NA	NA	NA
28806	ENSMUSG00000111506	Gm48848	17719063	17719173	9	Gm48848	chr9	NA	NA	NA	NA	NA	NA	NA	NA	NA	NA	NA	NA
40342	ENSMUSG00000111507	Amd-ps6	24826343	24827345	9	Amd-ps6	chr9	NA	NA	NA	NA	NA	NA	NA	NA	NA	NA	NA	NA
21972	ENSMUSG00000111508	Gm48634	15439995	15440471	9	Gm48634	chr9	NA	NA	NA	NA	NA	NA	NA	NA	NA	NA	NA	NA
24554	ENSMUSG00000111509	Gm47266	40275903	40276532	9	Gm47266	chr9	NA	NA	NA	NA	NA	NA	NA	NA	NA	NA	NA	NA
25737	ENSMUSG00000111510	Gm48387	80544763	80601097	9	Gm48387	chr9	NA	NA	NA	NA	NA	NA	NA	NA	NA	NA	NA	NA
42351	ENSMUSG00000111511	AC160966.1	41803165	41876268	9		chr9	NA	NA	NA	NA	NA	NA	NA	NA	NA	NA	NA	NA
46392	ENSMUSG00000111512	Gm17853	60548195	60549543	9	Gm17853	chr9	NA	NA	NA	NA	NA	NA	NA	NA	NA	NA	NA	NA
55503	ENSMUSG00000111513	Gm42588	131608298	131609594	CHR_MG171_PATCH	Gm42588	chrCHR_MG171_PATCH	NA	NA	NA	NA	NA	NA	NA	NA	NA	NA	NA	NA
38868	ENSMUSG00000111514	E230014E18Rik	84518045	84523270	10	E230014E18Rik	chr10	NA	NA	NA	NA	NA	NA	NA	NA	NA	NA	NA	NA
29398	ENSMUSG00000111515	Gm5055	40487720	40488300	9	Gm5055	chr9	NA	NA	NA	NA	NA	NA	NA	NA	NA	NA	NA	NA
55462	ENSMUSG00000111516	CR954983.1	53451534	53451837	CHR_MG3683_PATCH		chrCHR_MG3683_PATCH	NA	NA	NA	NA	NA	NA	NA	NA	NA	NA	NA	NA
5026	ENSMUSG00000111518	Olfr1073-ps1	86487927	86488404	2	Olfr1073-ps1	chr2	NA	NA	NA	NA	NA	NA	NA	NA	NA	NA	NA	NA
55905	ENSMUSG00000111519	Gm45328	139190462	139191378	CHR_MG3251_PATCH	Gm45328	chrCHR_MG3251_PATCH	NA	NA	NA	NA	NA	NA	NA	NA	NA	NA	NA	NA
20793	ENSMUSG00000111520	Gm33125	52402096	52470346	9	Gm33125	chr9	NA	NA	NA	NA	NA	NA	NA	NA	NA	NA	NA	NA
45951	ENSMUSG00000111521	Gm48529	45930112	45933738	9	Gm48529	chr9	NA	NA	NA	NA	NA	NA	NA	NA	NA	NA	NA	NA
22334	ENSMUSG00000111523	Gm47183	124471703	124472476	9	Gm47183	chr9	NA	NA	NA	NA	NA	NA	NA	NA	NA	NA	NA	NA
37696	ENSMUSG00000111524	Gm34113	84092266	84096249	10	Gm34113	chr10	NA	NA	NA	NA	NA	NA	NA	NA	NA	NA	NA	NA
25642	ENSMUSG00000111525	Gm47082	91310345	91312450	10	Gm47082	chr10	NA	NA	NA	NA	NA	NA	NA	NA	NA	NA	NA	NA
23658	ENSMUSG00000111526	Gm47433	45297809	45298271	10	Gm47433	chr10	NA	NA	NA	NA	NA	NA	NA	NA	NA	NA	NA	NA
55699	ENSMUSG00000111527	Nadk2	9071501	9108361	CHR_MG4288_PATCH	Nadk2	chrCHR_MG4288_PATCH	NA	NA	NA	NA	NA	NA	NA	NA	NA	NA	NA	NA
48483	ENSMUSG00000111528	Gm39460	120879697	120881972	9	Gm39460	chr9	NA	NA	NA	NA	NA	NA	NA	NA	NA	NA	NA	NA
15681	ENSMUSG00000111529	Gm48141	15321605	15322316	9	Gm48141	chr9	NA	NA	NA	NA	NA	NA	NA	NA	NA	NA	NA	NA
48202	ENSMUSG00000111530	Gm9487	115405149	115405620	9	Gm9487	chr9	NA	NA	NA	NA	NA	NA	NA	NA	NA	NA	NA	NA
36530	ENSMUSG00000111531	Gm32688	93317403	93322725	10	Gm32688	chr10	NA	NA	NA	NA	NA	NA	NA	NA	NA	NA	NA	NA
47999	ENSMUSG00000111532	Gm36485	113406169	113420060	9	Gm36485	chr9	NA	NA	NA	NA	NA	NA	NA	NA	NA	NA	NA	NA
48471	ENSMUSG00000111533	Gm39458	120674405	120682399	9	Gm39458	chr9	NA	NA	NA	NA	NA	NA	NA	NA	NA	NA	NA	NA
28787	ENSMUSG00000111534	Gm48846	17523979	17524245	9	Gm48846	chr9	NA	NA	NA	NA	NA	NA	NA	NA	NA	NA	NA	NA
21863	ENSMUSG00000111535	Gm35154	44598720	44689081	10	Gm35154	chr10	NA	NA	NA	NA	NA	NA	NA	NA	NA	NA	NA	NA
20260	ENSMUSG00000111537	Gm7653	62789904	62790411	9	Gm7653	chr9	NA	NA	NA	NA	NA	NA	NA	NA	NA	NA	NA	NA
55554	ENSMUSG00000111538	Gm42440	131932397	131934680	CHR_MG171_PATCH	Gm42440	chrCHR_MG171_PATCH	NA	NA	NA	NA	NA	NA	NA	NA	NA	NA	NA	NA
10282	ENSMUSG00000111539	Gm48372	94108739	94111153	10	Gm48372	chr10	NA	NA	NA	NA	NA	NA	NA	NA	NA	NA	NA	NA
3131	ENSMUSG00000111540	4930584E12Rik	14618585	14619565	9	4930584E12Rik	chr9	NA	NA	NA	NA	NA	NA	NA	NA	NA	NA	NA	NA
32503	ENSMUSG00000111541	Gm47219	39821705	39821803	9	Gm47219	chr9	NA	NA	NA	NA	NA	NA	NA	NA	NA	NA	NA	NA
32914	ENSMUSG00000111542	Gm30619	29029128	29035453	10	Gm30619	chr10	NA	NA	NA	NA	NA	NA	NA	NA	NA	NA	NA	NA
3617	ENSMUSG00000111543	Olfr1139-ps1	87745000	87745167	2	Olfr1139-ps1	chr2	NA	NA	NA	NA	NA	NA	NA	NA	NA	NA	NA	NA
25589	ENSMUSG00000111544	4930534H03Rik	91208258	91220642	10	4930534H03Rik	chr10	NA	NA	NA	NA	NA	NA	NA	NA	NA	NA	NA	NA
41081	ENSMUSG00000111545	Gm18015	75372784	75373099	9	Gm18015	chr9	NA	NA	NA	NA	NA	NA	NA	NA	NA	NA	NA	NA
48429	ENSMUSG00000111546	Gm47050	120095663	120097838	9	Gm47050	chr9	NA	NA	NA	NA	NA	NA	NA	NA	NA	NA	NA	NA
10161	ENSMUSG00000111547	Gm48069	20606133	20607616	9	Gm48069	chr9	NA	NA	NA	NA	NA	NA	NA	NA	NA	NA	NA	NA
29530	ENSMUSG00000111548	Gm8162	31434043	31434707	9	Gm8162	chr9	NA	NA	NA	NA	NA	NA	NA	NA	NA	NA	NA	NA
8390	ENSMUSG00000111549	Gm48172	37452452	37452680	10	Gm48172	chr10	NA	NA	NA	NA	NA	NA	NA	NA	NA	NA	NA	NA
3882	ENSMUSG00000111550	Gm49446	35838490	35854475	10	Gm49446	chr10	NA	NA	NA	NA	NA	NA	NA	NA	NA	NA	NA	NA
6034	ENSMUSG00000111551	Gm48128	49826270	49830115	10	Gm48128	chr10	NA	NA	NA	NA	NA	NA	NA	NA	NA	NA	NA	NA
21187	ENSMUSG00000111552	Gm7570	12819525	12820222	9	Gm7570	chr9	NA	NA	NA	NA	NA	NA	NA	NA	NA	NA	NA	NA
33806	ENSMUSG00000111553	Gm18892	40039891	40040771	9	Gm18892	chr9	NA	NA	NA	NA	NA	NA	NA	NA	NA	NA	NA	NA
13586	ENSMUSG00000111554	Gm232	30010951	30017095	10	Gm232	chr10	NA	NA	NA	NA	NA	NA	NA	NA	NA	NA	NA	NA
1032	ENSMUSG00000111555	Gm47326	14335612	14343063	9	Gm47326	chr9	NA	NA	NA	NA	NA	NA	NA	NA	NA	NA	NA	NA
36903	ENSMUSG00000111557	Gm18164	89218799	89219725	2	Gm18164	chr2	NA	NA	NA	NA	NA	NA	NA	NA	NA	NA	NA	NA
4116	ENSMUSG00000111558	Gm18891	25349498	25351664	9	Gm18891	chr9	NA	NA	NA	NA	NA	NA	NA	NA	NA	NA	NA	NA
56200	ENSMUSG00000111559	AEKR01077154.1	122630686	122633764	CHR_MG3836_PATCH		chrCHR_MG3836_PATCH	NA	NA	NA	NA	NA	NA	NA	NA	NA	NA	NA	NA
46495	ENSMUSG00000111560	Gm35262	79395203	79395469	9	Gm35262	chr9	NA	NA	NA	NA	NA	NA	NA	NA	NA	NA	NA	NA
20785	ENSMUSG00000111561	Gm47957	52321896	52349311	9	Gm47957	chr9	NA	NA	NA	NA	NA	NA	NA	NA	NA	NA	NA	NA
48257	ENSMUSG00000111562	Gm19987	68421406	68421904	9	Gm19987	chr9	NA	NA	NA	NA	NA	NA	NA	NA	NA	NA	NA	NA
12443	ENSMUSG00000111563	Gm47485	34242813	34245589	10	Gm47485	chr10	NA	NA	NA	NA	NA	NA	NA	NA	NA	NA	NA	NA
17906	ENSMUSG00000111565	Gm34481	43659318	43663498	10	Gm34481	chr10	NA	NA	NA	NA	NA	NA	NA	NA	NA	NA	NA	NA
26162	ENSMUSG00000111566	Olfr1001-ps1	85633431	85634375	2	Olfr1001-ps1	chr2	NA	NA	NA	NA	NA	NA	NA	NA	NA	NA	NA	NA
20617	ENSMUSG00000111568	Gm18488	11014450	11014813	9	Gm18488	chr9	NA	NA	NA	NA	NA	NA	NA	NA	NA	NA	NA	NA
21662	ENSMUSG00000111569	Gm47410	89667273	89668471	9	Gm47410	chr9	NA	NA	NA	NA	NA	NA	NA	NA	NA	NA	NA	NA
44023	ENSMUSG00000111570	Gm32335	48896451	48905982	9	Gm32335	chr9	NA	NA	NA	NA	NA	NA	NA	NA	NA	NA	NA	NA
55950	ENSMUSG00000111571	AC154679.1	55179130	55179506	CHR_MG4222_MG3908_PATCH		chrCHR_MG4222_MG3908_PATCH	NA	NA	NA	NA	NA	NA	NA	NA	NA	NA	NA	NA
34491	ENSMUSG00000111572	Gm3028	23903900	23905018	9	Gm3028	chr9	NA	NA	NA	NA	NA	NA	NA	NA	NA	NA	NA	NA
27547	ENSMUSG00000111573	Olfr962-ps1	39658301	39658742	9	Olfr962-ps1	chr9	NA	NA	NA	NA	NA	NA	NA	NA	NA	NA	NA	NA
47359	ENSMUSG00000111574	Gm46146	80043871	80044216	9	Gm46146	chr9	NA	NA	NA	NA	NA	NA	NA	NA	NA	NA	NA	NA
17908	ENSMUSG00000111575	Gm47926	43690726	43691828	10	Gm47926	chr10	NA	NA	NA	NA	NA	NA	NA	NA	NA	NA	NA	NA
34521	ENSMUSG00000111576	Gm32284	41075368	41101794	10	Gm32284	chr10	NA	NA	NA	NA	NA	NA	NA	NA	NA	NA	NA	NA
48597	ENSMUSG00000111577	Gm47136	122687068	122714333	9	Gm47136	chr9	NA	NA	NA	NA	NA	NA	NA	NA	NA	NA	NA	NA
36983	ENSMUSG00000111578	Gm18166	89234820	89235746	2	Gm18166	chr2	NA	NA	NA	NA	NA	NA	NA	NA	NA	NA	NA	NA
44881	ENSMUSG00000111580	Gm19572	77851708	77852045	9	Gm19572	chr9	NA	NA	NA	NA	NA	NA	NA	NA	NA	NA	NA	NA
31084	ENSMUSG00000111581	Gm47364	48682690	48682973	10	Gm47364	chr10	NA	NA	NA	NA	NA	NA	NA	NA	NA	NA	NA	NA
43667	ENSMUSG00000111582	Gm47347	38762909	38765644	9	Gm47347	chr9	NA	NA	NA	NA	NA	NA	NA	NA	NA	NA	NA	NA
38721	ENSMUSG00000111583	Gm47962	84440826	84467009	10	Gm47962	chr10	NA	NA	NA	NA	NA	NA	NA	NA	NA	NA	NA	NA
31072	ENSMUSG00000111585	Gm47355	48566168	48569999	10	Gm47355	chr10	NA	NA	NA	NA	NA	NA	NA	NA	NA	NA	NA	NA
34569	ENSMUSG00000111587	Gm32338	41103004	41138196	10	Gm32338	chr10	NA	NA	NA	NA	NA	NA	NA	NA	NA	NA	NA	NA
55545	ENSMUSG00000111588	Gm47182	124369605	124369881	CHR_MG132_PATCH	Gm47182	chrCHR_MG132_PATCH	NA	NA	NA	NA	NA	NA	NA	NA	NA	NA	NA	NA
25024	ENSMUSG00000111589	Gm4042	50215079	50215715	9	Gm4042	chr9	NA	NA	NA	NA	NA	NA	NA	NA	NA	NA	NA	NA
31215	ENSMUSG00000111590	Olfr1192-ps1	88648509	88659772	2	Olfr1192-ps1	chr2	NA	NA	NA	NA	NA	NA	NA	NA	NA	NA	NA	NA
25643	ENSMUSG00000111591	Gm47083	91423354	91423735	10	Gm47083	chr10	NA	NA	NA	NA	NA	NA	NA	NA	NA	NA	NA	NA
56109	ENSMUSG00000111592	Gm13777	91030779	91031123	CHR_MG191_PATCH	Gm13777	chrCHR_MG191_PATCH	NA	NA	NA	NA	NA	NA	NA	NA	NA	NA	NA	NA
41314	ENSMUSG00000111593	Gm48742	41405374	41532087	9	Gm48742	chr9	NA	NA	NA	NA	NA	NA	NA	NA	NA	NA	NA	NA
17201	ENSMUSG00000111594	Gm3365	69554802	69585162	8	Gm3365	chr8	NA	NA	NA	NA	NA	NA	NA	NA	NA	NA	NA	NA
55510	ENSMUSG00000111595	Gm47180	124338979	124347160	CHR_MG132_PATCH	Gm47180	chrCHR_MG132_PATCH	NA	NA	NA	NA	NA	NA	NA	NA	NA	NA	NA	NA
45041	ENSMUSG00000111596	Gm8058	78068851	78069437	9	Gm8058	chr9	NA	NA	NA	NA	NA	NA	NA	NA	NA	NA	NA	NA
24863	ENSMUSG00000111597	Olfr989-ps1	85374853	85380487	2	Olfr989-ps1	chr2	NA	NA	NA	NA	NA	NA	NA	NA	NA	NA	NA	NA
48529	ENSMUSG00000111598	Gm47095	121515665	121536151	9	Gm47095	chr9	NA	NA	NA	NA	NA	NA	NA	NA	NA	NA	NA	NA
56001	ENSMUSG00000111599	Gm25268	37233382	37233484	CHR_MG65_PATCH	Gm25268	chrCHR_MG65_PATCH	NA	NA	NA	NA	NA	NA	NA	NA	NA	NA	NA	NA
4128	ENSMUSG00000111600	Gm8049	25450462	25452243	9	Gm8049	chr9	NA	NA	NA	NA	NA	NA	NA	NA	NA	NA	NA	NA
35972	ENSMUSG00000111601	Gm18986	41378896	41380881	10	Gm18986	chr10	NA	NA	NA	NA	NA	NA	NA	NA	NA	NA	NA	NA
13747	ENSMUSG00000111602	Gm32014	8644073	8740988	9	Gm32014	chr9	NA	NA	NA	NA	NA	NA	NA	NA	NA	NA	NA	NA
55872	ENSMUSG00000111603	Gm9919	58278469	58278765	CHR_MG4264_PATCH	Gm9919	chrCHR_MG4264_PATCH	NA	NA	NA	NA	NA	NA	NA	NA	NA	NA	NA	NA
30442	ENSMUSG00000111604	Gm18043	92484220	92484958	10	Gm18043	chr10	NA	NA	NA	NA	NA	NA	NA	NA	NA	NA	NA	NA
48578	ENSMUSG00000111605	4632418H02Rik	122127294	122130014	9	4632418H02Rik	chr9	NA	NA	NA	NA	NA	NA	NA	NA	NA	NA	NA	NA
3740	ENSMUSG00000111606	Gm7213	19262034	19262983	10	Gm7213	chr10	NA	NA	NA	NA	NA	NA	NA	NA	NA	NA	NA	NA
56073	ENSMUSG00000111607	Iqcn	70703457	70717650	CHR_MG190_MG3751_PATCH	Iqcn	chrCHR_MG190_MG3751_PATCH	NA	NA	NA	NA	NA	NA	NA	NA	NA	NA	NA	NA
13043	ENSMUSG00000111608	Gm48839	40009555	40009936	10	Gm48839	chr10	NA	NA	NA	NA	NA	NA	NA	NA	NA	NA	NA	NA
7199	ENSMUSG00000111609	Gm6713	85709327	85710772	10	Gm6713	chr10	NA	NA	NA	NA	NA	NA	NA	NA	NA	NA	NA	NA
45028	ENSMUSG00000111610	Gm34829	77992599	78002261	9	Gm34829	chr9	NA	NA	NA	NA	NA	NA	NA	NA	NA	NA	NA	NA
2881	ENSMUSG00000111612	Gm47090	14525090	14525761	9	Gm47090	chr9	NA	NA	NA	NA	NA	NA	NA	NA	NA	NA	NA	NA
28808	ENSMUSG00000111613	Gm4977	17732670	17733931	9	Gm4977	chr9	NA	NA	NA	NA	NA	NA	NA	NA	NA	NA	NA	NA
5002	ENSMUSG00000111615	Gm47741	7238154	7238379	9	Gm47741	chr9	NA	NA	NA	NA	NA	NA	NA	NA	NA	NA	NA	NA
29209	ENSMUSG00000111616	Gm18487	84385307	84386555	9	Gm18487	chr9	NA	NA	NA	NA	NA	NA	NA	NA	NA	NA	NA	NA
20877	ENSMUSG00000111617	Gm47148	122993127	122993704	9	Gm47148	chr9	NA	NA	NA	NA	NA	NA	NA	NA	NA	NA	NA	NA
48512	ENSMUSG00000111618	Gm47268	71126842	71127544	9	Gm47268	chr9	NA	NA	NA	NA	NA	NA	NA	NA	NA	NA	NA	NA
1383	ENSMUSG00000111619	Gm48348	36089920	36092359	9	Gm48348	chr9	NA	NA	NA	NA	NA	NA	NA	NA	NA	NA	NA	NA
11199	ENSMUSG00000111620	Gm31848	39936855	39939963	10	Gm31848	chr10	NA	NA	NA	NA	NA	NA	NA	NA	NA	NA	NA	NA
48298	ENSMUSG00000111621	Gm7802	69436986	69437247	9	Gm7802	chr9	NA	NA	NA	NA	NA	NA	NA	NA	NA	NA	NA	NA
14142	ENSMUSG00000111622	Gm21041	39326728	39327887	9	Gm21041	chr9	NA	NA	NA	NA	NA	NA	NA	NA	NA	NA	NA	NA
46430	ENSMUSG00000111623	Gm48303	21247713	21249606	9	Gm48303	chr9	NA	NA	NA	NA	NA	NA	NA	NA	NA	NA	NA	NA
254	ENSMUSG00000111625	Gm48097	3176020	3176188	10	Gm48097	chr10	NA	NA	NA	NA	NA	NA	NA	NA	NA	NA	NA	NA
7502	ENSMUSG00000111626	Gm48738	20456783	20457171	9	Gm48738	chr9	NA	NA	NA	NA	NA	NA	NA	NA	NA	NA	NA	NA
25353	ENSMUSG00000111627	Gm48749	9336682	9395259	10	Gm48749	chr10	NA	NA	NA	NA	NA	NA	NA	NA	NA	NA	NA	NA
44621	ENSMUSG00000111629	4930442G15Rik	56931631	56933545	9	4930442G15Rik	chr9	NA	NA	NA	NA	NA	NA	NA	NA	NA	NA	NA	NA
24927	ENSMUSG00000111630	Gm47165	93569574	93570684	9	Gm47165	chr9	NA	NA	NA	NA	NA	NA	NA	NA	NA	NA	NA	NA
48498	ENSMUSG00000111631	Gm32017	70930488	70934430	9	Gm32017	chr9	NA	NA	NA	NA	NA	NA	NA	NA	NA	NA	NA	NA
42797	ENSMUSG00000111632	Gm47327	44110909	44111170	9	Gm47327	chr9	NA	NA	NA	NA	NA	NA	NA	NA	NA	NA	NA	NA
46492	ENSMUSG00000111633	Gm39377	79378119	79390855	9	Gm39377	chr9	NA	NA	NA	NA	NA	NA	NA	NA	NA	NA	NA	NA
55883	ENSMUSG00000111634	Gm37486	178299395	178299799	CHR_MG4281_PATCH	Gm37486	chrCHR_MG4281_PATCH	NA	NA	NA	NA	NA	NA	NA	NA	NA	NA	NA	NA
48031	ENSMUSG00000111635	Gm47240	61472591	61472986	9	Gm47240	chr9	NA	NA	NA	NA	NA	NA	NA	NA	NA	NA	NA	NA
55679	ENSMUSG00000111636	AC240971.2	66240851	66241227	CHR_MG4211_PATCH		chrCHR_MG4211_PATCH	NA	NA	NA	NA	NA	NA	NA	NA	NA	NA	NA	NA
41908	ENSMUSG00000111637	Gm10688	43978958	43979477	9	Gm10688	chr9	NA	NA	NA	NA	NA	NA	NA	NA	NA	NA	NA	NA
46411	ENSMUSG00000111638	Gm47501	79215121	79267651	9	Gm47501	chr9	NA	NA	NA	NA	NA	NA	NA	NA	NA	NA	NA	NA
48427	ENSMUSG00000111639	1700019L13Rik	119983146	119988092	9	1700019L13Rik	chr9	NA	NA	NA	NA	NA	NA	NA	NA	NA	NA	NA	NA
56220	ENSMUSG00000111640	AC109138.2	4061447	4061762	CHR_MG153_PATCH		chrCHR_MG153_PATCH	NA	NA	NA	NA	NA	NA	NA	NA	NA	NA	NA	NA
21864	ENSMUSG00000111641	Gm47388	44697180	44699931	10	Gm47388	chr10	NA	NA	NA	NA	NA	NA	NA	NA	NA	NA	NA	NA
55621	ENSMUSG00000111642	Gm28616	132544436	132545594	CHR_MG171_PATCH	Gm28616	chrCHR_MG171_PATCH	NA	NA	NA	NA	NA	NA	NA	NA	NA	NA	NA	NA
5020	ENSMUSG00000111643	Gm48628	86470521	86471463	2	Gm48628	chr2	NA	NA	NA	NA	NA	NA	NA	NA	NA	NA	NA	NA
55842	ENSMUSG00000111644	Gm26879	192044658	192051931	CHR_MG3999_PATCH	Gm26879	chrCHR_MG3999_PATCH	NA	NA	NA	NA	NA	NA	NA	NA	NA	NA	NA	NA
1613	ENSMUSG00000111645	Gm32171	33151292	33262516	9	Gm32171	chr9	NA	NA	NA	NA	NA	NA	NA	NA	NA	NA	NA	NA
12651	ENSMUSG00000111646	Gm40621	29366740	29374945	10	Gm40621	chr10	NA	NA	NA	NA	NA	NA	NA	NA	NA	NA	NA	NA
16713	ENSMUSG00000111648	Gm46103	10475935	10476275	9	Gm46103	chr9	NA	NA	NA	NA	NA	NA	NA	NA	NA	NA	NA	NA
38850	ENSMUSG00000111649	Gm48945	46607255	46612726	9	Gm48945	chr9	NA	NA	NA	NA	NA	NA	NA	NA	NA	NA	NA	NA
56182	ENSMUSG00000111650	Gm26866	22709621	22710422	CHR_MG3496_PATCH	Gm26866	chrCHR_MG3496_PATCH	NA	NA	NA	NA	NA	NA	NA	NA	NA	NA	NA	NA
29202	ENSMUSG00000111651	Gm47199	99259475	99260207	9	Gm47199	chr9	NA	NA	NA	NA	NA	NA	NA	NA	NA	NA	NA	NA
28442	ENSMUSG00000111652	Gm48726	16432867	16435395	9	Gm48726	chr9	NA	NA	NA	NA	NA	NA	NA	NA	NA	NA	NA	NA
55879	ENSMUSG00000111653	Gm8023	178266204	178267106	CHR_MG4281_PATCH	Gm8023	chrCHR_MG4281_PATCH	NA	NA	NA	NA	NA	NA	NA	NA	NA	NA	NA	NA
26311	ENSMUSG00000111654	Gm47077	50528767	50533752	9	Gm47077	chr9	NA	NA	NA	NA	NA	NA	NA	NA	NA	NA	NA	NA
29525	ENSMUSG00000111655	4930434F21Rik	31463906	31515809	9	4930434F21Rik	chr9	NA	NA	NA	NA	NA	NA	NA	NA	NA	NA	NA	NA
39845	ENSMUSG00000111656	Gm47232	44598855	44599720	9	Gm47232	chr9	NA	NA	NA	NA	NA	NA	NA	NA	NA	NA	NA	NA
25724	ENSMUSG00000111657	Gm31592	91888829	91953580	10	Gm31592	chr10	NA	NA	NA	NA	NA	NA	NA	NA	NA	NA	NA	NA
55613	ENSMUSG00000111659	Gm43188	132497679	132499838	CHR_MG171_PATCH	Gm43188	chrCHR_MG171_PATCH	NA	NA	NA	NA	NA	NA	NA	NA	NA	NA	NA	NA
31604	ENSMUSG00000111660	Olfr964-ps1	39686029	39686942	9	Olfr964-ps1	chr9	NA	NA	NA	NA	NA	NA	NA	NA	NA	NA	NA	NA
9481	ENSMUSG00000111661	Gm46142	20555329	20555809	9	Gm46142	chr9	NA	NA	NA	NA	NA	NA	NA	NA	NA	NA	NA	NA
43217	ENSMUSG00000111662	Gm7435	55938252	55952409	9	Gm7435	chr9	NA	NA	NA	NA	NA	NA	NA	NA	NA	NA	NA	NA
29256	ENSMUSG00000111663	Gm48833	85418035	85419158	9	Gm48833	chr9	NA	NA	NA	NA	NA	NA	NA	NA	NA	NA	NA	NA
24287	ENSMUSG00000111664	Gm48865	31321418	31324022	10	Gm48865	chr10	NA	NA	NA	NA	NA	NA	NA	NA	NA	NA	NA	NA
26028	ENSMUSG00000111665	A930033M14Rik	40260934	40261333	10	A930033M14Rik	chr10	NA	NA	NA	NA	NA	NA	NA	NA	NA	NA	NA	NA
23796	ENSMUSG00000111666	Gm30849	90303800	90318448	9	Gm30849	chr9	NA	NA	NA	NA	NA	NA	NA	NA	NA	NA	NA	NA
46369	ENSMUSG00000111667	Gm47740	60535660	60536254	9	Gm47740	chr9	NA	NA	NA	NA	NA	NA	NA	NA	NA	NA	NA	NA
42764	ENSMUSG00000111668	Gm47213	47947880	47948161	9	Gm47213	chr9	NA	NA	NA	NA	NA	NA	NA	NA	NA	NA	NA	NA
39531	ENSMUSG00000111669	Gm31698	47085947	47227095	9	Gm31698	chr9	NA	NA	NA	NA	NA	NA	NA	NA	NA	NA	NA	NA
46410	ENSMUSG00000111670	Gm47500	79263892	79264275	9	Gm47500	chr9	NA	NA	NA	NA	NA	NA	NA	NA	NA	NA	NA	NA
21910	ENSMUSG00000111671	Gm6983	44852614	44853241	10	Gm6983	chr10	NA	NA	NA	NA	NA	NA	NA	NA	NA	NA	NA	NA
30931	ENSMUSG00000111672	Gm47934	101758542	101758809	9	Gm47934	chr9	NA	NA	NA	NA	NA	NA	NA	NA	NA	NA	NA	NA
17346	ENSMUSG00000111673	Gm29724	30954087	31031205	9	Gm29724	chr9	NA	NA	NA	NA	NA	NA	NA	NA	NA	NA	NA	NA
24664	ENSMUSG00000111674	Gm48728	8951949	8967244	10	Gm48728	chr10	NA	NA	NA	NA	NA	NA	NA	NA	NA	NA	NA	NA
56009	ENSMUSG00000111676	Gm38300	178339600	178341469	CHR_MG4281_PATCH	Gm38300	chrCHR_MG4281_PATCH	NA	NA	NA	NA	NA	NA	NA	NA	NA	NA	NA	NA
55626	ENSMUSG00000111677	Gm45613	139019160	139020999	CHR_MG3251_PATCH	Gm45613	chrCHR_MG3251_PATCH	NA	NA	NA	NA	NA	NA	NA	NA	NA	NA	NA	NA
48472	ENSMUSG00000111679	Gm47063	120705889	120706237	9	Gm47063	chr9	NA	NA	NA	NA	NA	NA	NA	NA	NA	NA	NA	NA
40346	ENSMUSG00000111680	Gm18377	24957580	24958186	9	Gm18377	chr9	NA	NA	NA	NA	NA	NA	NA	NA	NA	NA	NA	NA
19948	ENSMUSG00000111681	Gm47640	37269287	37272168	9	Gm47640	chr9	NA	NA	NA	NA	NA	NA	NA	NA	NA	NA	NA	NA
24715	ENSMUSG00000111682	Gm47543	49954878	49956554	9	Gm47543	chr9	NA	NA	NA	NA	NA	NA	NA	NA	NA	NA	NA	NA
6229	ENSMUSG00000111683	Gm49367	36635753	36692969	9	Gm49367	chr9	NA	NA	NA	NA	NA	NA	NA	NA	NA	NA	NA	NA
7900	ENSMUSG00000111684	Gm8543	39074102	39075735	9	Gm8543	chr9	NA	NA	NA	NA	NA	NA	NA	NA	NA	NA	NA	NA
36186	ENSMUSG00000111685	Gm10686	44255047	44258293	9	Gm10686	chr9	NA	NA	NA	NA	NA	NA	NA	NA	NA	NA	NA	NA
42893	ENSMUSG00000111686	Rab7-ps1	54824661	54825282	9	Rab7-ps1	chr9	NA	NA	NA	NA	NA	NA	NA	NA	NA	NA	NA	NA
15886	ENSMUSG00000111687	Olfr956-ps1	39473772	39474638	9	Olfr956-ps1	chr9	NA	NA	NA	NA	NA	NA	NA	NA	NA	NA	NA	NA
36890	ENSMUSG00000111690	Gm48720	45008142	45009347	9	Gm48720	chr9	NA	NA	NA	NA	NA	NA	NA	NA	NA	NA	NA	NA
20622	ENSMUSG00000111691	Gm47002	11148600	11167495	9	Gm47002	chr9	NA	NA	NA	NA	NA	NA	NA	NA	NA	NA	NA	NA
41525	ENSMUSG00000111692	Gm49373	21062400	21073096	9	Gm49373	chr9	NA	NA	NA	NA	NA	NA	NA	NA	NA	NA	NA	NA
23245	ENSMUSG00000111693	Gm47986	53164188	53164679	9	Gm47986	chr9	NA	NA	NA	NA	NA	NA	NA	NA	NA	NA	NA	NA
36328	ENSMUSG00000111694	Gm48901	27553480	27554957	9	Gm48901	chr9	NA	NA	NA	NA	NA	NA	NA	NA	NA	NA	NA	NA
33704	ENSMUSG00000111695	Gm47565	14249625	14250939	9	Gm47565	chr9	NA	NA	NA	NA	NA	NA	NA	NA	NA	NA	NA	NA
30929	ENSMUSG00000111696	Gm47932	101754915	101757705	9	Gm47932	chr9	NA	NA	NA	NA	NA	NA	NA	NA	NA	NA	NA	NA
25986	ENSMUSG00000111697	Gm35548	82249931	82260208	9	Gm35548	chr9	NA	NA	NA	NA	NA	NA	NA	NA	NA	NA	NA	NA
23197	ENSMUSG00000111698	Gm47105	13727087	13727442	9	Gm47105	chr9	NA	NA	NA	NA	NA	NA	NA	NA	NA	NA	NA	NA
37661	ENSMUSG00000111699	C230099D08Rik	83992728	84004860	10	C230099D08Rik	chr10	NA	NA	NA	NA	NA	NA	NA	NA	NA	NA	NA	NA
42114	ENSMUSG00000111700	Gm49385	38647486	38658393	9	Gm49385	chr9	NA	NA	NA	NA	NA	NA	NA	NA	NA	NA	NA	NA
55461	ENSMUSG00000111701	Gm39469	124270358	124282139	CHR_MG132_PATCH	Gm39469	chrCHR_MG132_PATCH	NA	NA	NA	NA	NA	NA	NA	NA	NA	NA	NA	NA
33389	ENSMUSG00000111702	Gm47945	37478453	37478643	9	Gm47945	chr9	NA	NA	NA	NA	NA	NA	NA	NA	NA	NA	NA	NA
41380	ENSMUSG00000111703	Gm47161	47481628	47486506	9	Gm47161	chr9	NA	NA	NA	NA	NA	NA	NA	NA	NA	NA	NA	NA
31098	ENSMUSG00000111704	Gm47379	48810278	48810481	10	Gm47379	chr10	NA	NA	NA	NA	NA	NA	NA	NA	NA	NA	NA	NA
55837	ENSMUSG00000111705	Gstp-ps	192026123	192026753	CHR_MG3999_PATCH	Gstp-ps	chrCHR_MG3999_PATCH	NA	NA	NA	NA	NA	NA	NA	NA	NA	NA	NA	NA
11938	ENSMUSG00000111707	Gm9662	6070313	6074278	9	Gm9662	chr9	NA	NA	NA	NA	NA	NA	NA	NA	NA	NA	NA	NA
2047	ENSMUSG00000111708	Olfr929-ps1	38907173	38907847	9	Olfr929-ps1	chr9	NA	NA	NA	NA	NA	NA	NA	NA	NA	NA	NA	NA
20815	ENSMUSG00000111710	Gm47145	122918533	122921342	9	Gm47145	chr9	NA	NA	NA	NA	NA	NA	NA	NA	NA	NA	NA	NA
35793	ENSMUSG00000111712	Gm39363	65332520	65345607	9	Gm39363	chr9	NA	NA	NA	NA	NA	NA	NA	NA	NA	NA	NA	NA
16796	ENSMUSG00000111713	Gm20234	83065752	83071246	11	Gm20234	chr11	NA	NA	NA	NA	NA	NA	NA	NA	NA	NA	NA	NA
2564	ENSMUSG00000111716	Gm48554	86338989	86339184	2	Gm48554	chr2	NA	NA	NA	NA	NA	NA	NA	NA	NA	NA	NA	NA
25741	ENSMUSG00000111717	Gm39380	80709995	80713723	9	Gm39380	chr9	NA	NA	NA	NA	NA	NA	NA	NA	NA	NA	NA	NA
56189	ENSMUSG00000111718	Mir7240	70798130	70798187	CHR_MG190_MG3751_PATCH	Mir7240	chrCHR_MG190_MG3751_PATCH	NA	NA	NA	NA	NA	NA	NA	NA	NA	NA	NA	NA
30501	ENSMUSG00000111719	Gm19137	47304704	47310575	10	Gm19137	chr10	NA	NA	NA	NA	NA	NA	NA	NA	NA	NA	NA	NA
48477	ENSMUSG00000111720	Gm39459	120834363	120844936	9	Gm39459	chr9	NA	NA	NA	NA	NA	NA	NA	NA	NA	NA	NA	NA
55550	ENSMUSG00000111721	Gm47185	124431409	124432051	CHR_MG132_PATCH	Gm47185	chrCHR_MG132_PATCH	NA	NA	NA	NA	NA	NA	NA	NA	NA	NA	NA	NA
36507	ENSMUSG00000111722	Gm47270	65453615	65460399	9	Gm47270	chr9	NA	NA	NA	NA	NA	NA	NA	NA	NA	NA	NA	NA
55949	ENSMUSG00000111724	AC110514.1	55109429	55109805	CHR_MG4222_MG3908_PATCH		chrCHR_MG4222_MG3908_PATCH	NA	NA	NA	NA	NA	NA	NA	NA	NA	NA	NA	NA
35795	ENSMUSG00000111725	Gm19219	65336174	65336897	9	Gm19219	chr9	NA	NA	NA	NA	NA	NA	NA	NA	NA	NA	NA	NA
42366	ENSMUSG00000111726	Gm40513	41886512	41890604	9	Gm40513	chr9	NA	NA	NA	NA	NA	NA	NA	NA	NA	NA	NA	NA
28890	ENSMUSG00000111728	Gm48850	18088045	18088356	9	Gm48850	chr9	NA	NA	NA	NA	NA	NA	NA	NA	NA	NA	NA	NA
48218	ENSMUSG00000111729	Gm48038	116199297	116200612	9	Gm48038	chr9	NA	NA	NA	NA	NA	NA	NA	NA	NA	NA	NA	NA
21731	ENSMUSG00000111730	Gm5950	44589928	44592573	10	Gm5950	chr10	NA	NA	NA	NA	NA	NA	NA	NA	NA	NA	NA	NA
24661	ENSMUSG00000111731	Gm48727	8903981	8945137	10	Gm48727	chr10	NA	NA	NA	NA	NA	NA	NA	NA	NA	NA	NA	NA
1591	ENSMUSG00000111732	Olfr785	129405426	129411193	10	Olfr785	chr10	NA	NA	NA	NA	NA	NA	NA	NA	NA	NA	NA	NA
22319	ENSMUSG00000111733	Gm47181	124344398	124347514	9	Gm47181	chr9	NA	NA	NA	NA	NA	NA	NA	NA	NA	NA	NA	NA
48124	ENSMUSG00000111734	Gm29825	114118088	114192640	9	Gm29825	chr9	NA	NA	NA	NA	NA	NA	NA	NA	NA	NA	NA	NA
55597	ENSMUSG00000111735	Gm42989	132370377	132372682	CHR_MG171_PATCH	Gm42989	chrCHR_MG171_PATCH	NA	NA	NA	NA	NA	NA	NA	NA	NA	NA	NA	NA
5022	ENSMUSG00000111736	Olfr1070-ps1	86473335	86473722	2	Olfr1070-ps1	chr2	NA	NA	NA	NA	NA	NA	NA	NA	NA	NA	NA	NA
36078	ENSMUSG00000111737	Gm47248	104261465	104262174	7	Gm47248	chr7	NA	NA	NA	NA	NA	NA	NA	NA	NA	NA	NA	NA
20078	ENSMUSG00000111738	Gm18329	37275260	37275848	9	Gm18329	chr9	NA	NA	NA	NA	NA	NA	NA	NA	NA	NA	NA	NA
48035	ENSMUSG00000111739	Gm47241	61763084	61763442	9	Gm47241	chr9	NA	NA	NA	NA	NA	NA	NA	NA	NA	NA	NA	NA
31229	ENSMUSG00000111740	Gm49783	92717508	92723688	10	Gm49783	chr10	NA	NA	NA	NA	NA	NA	NA	NA	NA	NA	NA	NA
12914	ENSMUSG00000111741	Gm18903	29425706	29426573	10	Gm18903	chr10	NA	NA	NA	NA	NA	NA	NA	NA	NA	NA	NA	NA
28894	ENSMUSG00000111743	Gm48856	18097955	18098280	9	Gm48856	chr9	NA	NA	NA	NA	NA	NA	NA	NA	NA	NA	NA	NA
48160	ENSMUSG00000111744	Gm7780	114647630	114648035	9	Gm7780	chr9	NA	NA	NA	NA	NA	NA	NA	NA	NA	NA	NA	NA
20073	ENSMUSG00000111748	Gm34885	37312136	37324436	9	Gm34885	chr9	NA	NA	NA	NA	NA	NA	NA	NA	NA	NA	NA	NA
17922	ENSMUSG00000111749	Gm47927	43681001	43687302	10	Gm47927	chr10	NA	NA	NA	NA	NA	NA	NA	NA	NA	NA	NA	NA
36772	ENSMUSG00000111750	Gm47886	55054804	55055238	9	Gm47886	chr9	NA	NA	NA	NA	NA	NA	NA	NA	NA	NA	NA	NA
40353	ENSMUSG00000111751	Gm48256	25057050	25062599	9	Gm48256	chr9	NA	NA	NA	NA	NA	NA	NA	NA	NA	NA	NA	NA
2999	ENSMUSG00000111752	Gm38575	85220942	85266392	10	Gm38575	chr10	NA	NA	NA	NA	NA	NA	NA	NA	NA	NA	NA	NA
3426	ENSMUSG00000111753	1700054O05Rik	35478827	35485396	10	1700054O05Rik	chr10	NA	NA	NA	NA	NA	NA	NA	NA	NA	NA	NA	NA
30422	ENSMUSG00000111754	Gm19994	46670144	46670729	10	Gm19994	chr10	NA	NA	NA	NA	NA	NA	NA	NA	NA	NA	NA	NA
39956	ENSMUSG00000111755	Gm47160	47473049	47474918	9	Gm47160	chr9	NA	NA	NA	NA	NA	NA	NA	NA	NA	NA	NA	NA
3248	ENSMUSG00000111756	Gm48183	68916499	68917323	3	Gm48183	chr3	NA	NA	NA	NA	NA	NA	NA	NA	NA	NA	NA	NA
29208	ENSMUSG00000111757	Gm46124	84009139	84024817	9	Gm46124	chr9	NA	NA	NA	NA	NA	NA	NA	NA	NA	NA	NA	NA
41840	ENSMUSG00000111758	Gm30373	43924751	43970253	9	Gm30373	chr9	NA	NA	NA	NA	NA	NA	NA	NA	NA	NA	NA	NA
30452	ENSMUSG00000111759	Gm4800	92542405	92543670	10	Gm4800	chr10	NA	NA	NA	NA	NA	NA	NA	NA	NA	NA	NA	NA
4702	ENSMUSG00000111760	Gm48337	25811546	25811747	9	Gm48337	chr9	NA	NA	NA	NA	NA	NA	NA	NA	NA	NA	NA	NA
11586	ENSMUSG00000111762	Olfr946-ps1	39284296	39284636	9	Olfr946-ps1	chr9	NA	NA	NA	NA	NA	NA	NA	NA	NA	NA	NA	NA
21955	ENSMUSG00000111763	Gm34973	15381367	15387425	9	Gm34973	chr9	NA	NA	NA	NA	NA	NA	NA	NA	NA	NA	NA	NA
13846	ENSMUSG00000111764	Gm47616	7599494	7599640	9	Gm47616	chr9	NA	NA	NA	NA	NA	NA	NA	NA	NA	NA	NA	NA
10387	ENSMUSG00000111766	Gm47873	21872274	21892189	9	Gm47873	chr9	NA	NA	NA	NA	NA	NA	NA	NA	NA	NA	NA	NA
28413	ENSMUSG00000111769	Gm36278	83921709	83925022	9	Gm36278	chr9	NA	NA	NA	NA	NA	NA	NA	NA	NA	NA	NA	NA
29216	ENSMUSG00000111770	Gm48811	84676576	84677002	9	Gm48811	chr9	NA	NA	NA	NA	NA	NA	NA	NA	NA	NA	NA	NA
32760	ENSMUSG00000111771	Gm47465	31947018	32005460	9	Gm47465	chr9	NA	NA	NA	NA	NA	NA	NA	NA	NA	NA	NA	NA
27361	ENSMUSG00000111774	Gm38398	83098224	83106330	9	Gm38398	chr9	NA	NA	NA	NA	NA	NA	NA	NA	NA	NA	NA	NA
30273	ENSMUSG00000111776	Gm47124	92258590	92259280	10	Gm47124	chr10	NA	NA	NA	NA	NA	NA	NA	NA	NA	NA	NA	NA
28734	ENSMUSG00000111777	Gm47147	98575308	98576766	9	Gm47147	chr9	NA	NA	NA	NA	NA	NA	NA	NA	NA	NA	NA	NA
23629	ENSMUSG00000111778	Gm30676	31006412	31066244	10	Gm30676	chr10	NA	NA	NA	NA	NA	NA	NA	NA	NA	NA	NA	NA
56176	ENSMUSG00000111779	AL611930.1	143506053	143506462	CHR_MG4136_PATCH		chrCHR_MG4136_PATCH	NA	NA	NA	NA	NA	NA	NA	NA	NA	NA	NA	NA
20791	ENSMUSG00000111780	Gm47960	52399274	52401968	9	Gm47960	chr9	NA	NA	NA	NA	NA	NA	NA	NA	NA	NA	NA	NA
8053	ENSMUSG00000111781	AC073947.1	39084499	39095161	9		chr9	NA	NA	NA	NA	NA	NA	NA	NA	NA	NA	NA	NA
25676	ENSMUSG00000111782	Gm47091	91640702	91640890	10	Gm47091	chr10	NA	NA	NA	NA	NA	NA	NA	NA	NA	NA	NA	NA
38871	ENSMUSG00000111783	Gm8863	46713233	46714158	9	Gm8863	chr9	NA	NA	NA	NA	NA	NA	NA	NA	NA	NA	NA	NA
55903	ENSMUSG00000111784	Gm27975	139177383	139177483	CHR_MG3251_PATCH	Gm27975	chrCHR_MG3251_PATCH	NA	NA	NA	NA	NA	NA	NA	NA	NA	NA	NA	NA
48572	ENSMUSG00000111785	Gm39464	122047088	122052647	9	Gm39464	chr9	NA	NA	NA	NA	NA	NA	NA	NA	NA	NA	NA	NA
2104	ENSMUSG00000111786	Gm47319	14385692	14389723	9	Gm47319	chr9	NA	NA	NA	NA	NA	NA	NA	NA	NA	NA	NA	NA
36876	ENSMUSG00000111787	Gm5035	89210793	89211719	2	Gm5035	chr2	NA	NA	NA	NA	NA	NA	NA	NA	NA	NA	NA	NA
26365	ENSMUSG00000111788	Gm8948	40333951	40334320	10	Gm8948	chr10	NA	NA	NA	NA	NA	NA	NA	NA	NA	NA	NA	NA
21297	ENSMUSG00000111789	Gm49323	123021418	123045019	9	Gm49323	chr9	NA	NA	NA	NA	NA	NA	NA	NA	NA	NA	NA	NA
55985	ENSMUSG00000111790	Gm32486	139271004	139275052	CHR_MG3251_PATCH	Gm32486	chrCHR_MG3251_PATCH	NA	NA	NA	NA	NA	NA	NA	NA	NA	NA	NA	NA
56152	ENSMUSG00000111791	Gm13778	91044093	91053934	CHR_MG191_PATCH	Gm13778	chrCHR_MG191_PATCH	NA	NA	NA	NA	NA	NA	NA	NA	NA	NA	NA	NA
48416	ENSMUSG00000111792	Gm33858	120068996	120070622	9	Gm33858	chr9	NA	NA	NA	NA	NA	NA	NA	NA	NA	NA	NA	NA
48120	ENSMUSG00000111793	Gm47950	113969984	113970998	9	Gm47950	chr9	NA	NA	NA	NA	NA	NA	NA	NA	NA	NA	NA	NA
32116	ENSMUSG00000111794	Gm48294	40715158	40720034	9	Gm48294	chr9	NA	NA	NA	NA	NA	NA	NA	NA	NA	NA	NA	NA
34694	ENSMUSG00000111795	Gm47620	88286724	88287153	9	Gm47620	chr9	NA	NA	NA	NA	NA	NA	NA	NA	NA	NA	NA	NA
38758	ENSMUSG00000111796	Gm47575	106013530	106014653	9	Gm47575	chr9	NA	NA	NA	NA	NA	NA	NA	NA	NA	NA	NA	NA
19228	ENSMUSG00000111797	Gm48081	37255498	37256149	9	Gm48081	chr9	NA	NA	NA	NA	NA	NA	NA	NA	NA	NA	NA	NA
1478	ENSMUSG00000111799	Olfr928-ps1	38895580	38895816	9	Olfr928-ps1	chr9	NA	NA	NA	NA	NA	NA	NA	NA	NA	NA	NA	NA
38864	ENSMUSG00000111800	Gm31557	46666273	46674844	9	Gm31557	chr9	NA	NA	NA	NA	NA	NA	NA	NA	NA	NA	NA	NA
31915	ENSMUSG00000111801	Gm48288	40679645	40680407	9	Gm48288	chr9	NA	NA	NA	NA	NA	NA	NA	NA	NA	NA	NA	NA
34597	ENSMUSG00000111802	Olfr1041-ps1	86149343	86149613	2	Olfr1041-ps1	chr2	NA	NA	NA	NA	NA	NA	NA	NA	NA	NA	NA	NA
33701	ENSMUSG00000111803	Gm47564	14204083	14218183	9	Gm47564	chr9	NA	NA	NA	NA	NA	NA	NA	NA	NA	NA	NA	NA
55582	ENSMUSG00000111804	2610011E03Rik	131996180	131998414	CHR_MG171_PATCH	2610011E03Rik	chrCHR_MG171_PATCH	NA	NA	NA	NA	NA	NA	NA	NA	NA	NA	NA	NA
20320	ENSMUSG00000111805	Gm47274	62856066	62856462	9	Gm47274	chr9	NA	NA	NA	NA	NA	NA	NA	NA	NA	NA	NA	NA
21547	ENSMUSG00000111806	Gm47403	89550698	89560384	9	Gm47403	chr9	NA	NA	NA	NA	NA	NA	NA	NA	NA	NA	NA	NA
46828	ENSMUSG00000111807	4933433G08Rik	61103012	61105385	9	4933433G08Rik	chr9	NA	NA	NA	NA	NA	NA	NA	NA	NA	NA	NA	NA
24372	ENSMUSG00000111808	Gm18225	22295946	22296687	9	Gm18225	chr9	NA	NA	NA	NA	NA	NA	NA	NA	NA	NA	NA	NA
46371	ENSMUSG00000111809	Gm49334	60527419	60546035	9	Gm49334	chr9	NA	NA	NA	NA	NA	NA	NA	NA	NA	NA	NA	NA
21185	ENSMUSG00000111810	Gm29785	12233994	12234376	9	Gm29785	chr9	NA	NA	NA	NA	NA	NA	NA	NA	NA	NA	NA	NA
40768	ENSMUSG00000111811	Gm39327	45166985	45169946	9	Gm39327	chr9	NA	NA	NA	NA	NA	NA	NA	NA	NA	NA	NA	NA
55561	ENSMUSG00000111813	Gm42439	131954993	131965008	CHR_MG171_PATCH	Gm42439	chrCHR_MG171_PATCH	NA	NA	NA	NA	NA	NA	NA	NA	NA	NA	NA	NA
39653	ENSMUSG00000111814	Olfr896-ps1	38291107	38294465	9	Olfr896-ps1	chr9	NA	NA	NA	NA	NA	NA	NA	NA	NA	NA	NA	NA
38583	ENSMUSG00000111815	Gm6018	71598835	71600140	9	Gm6018	chr9	NA	NA	NA	NA	NA	NA	NA	NA	NA	NA	NA	NA
48464	ENSMUSG00000111816	Gm7229	120521813	120522819	9	Gm7229	chr9	NA	NA	NA	NA	NA	NA	NA	NA	NA	NA	NA	NA
5400	ENSMUSG00000111817	Gm47154	14807774	14808040	9	Gm47154	chr9	NA	NA	NA	NA	NA	NA	NA	NA	NA	NA	NA	NA
36702	ENSMUSG00000111818	Gm17749	65521106	65529806	9	Gm17749	chr9	NA	NA	NA	NA	NA	NA	NA	NA	NA	NA	NA	NA
48222	ENSMUSG00000111819	Gm47110	67700181	67700585	9	Gm47110	chr9	NA	NA	NA	NA	NA	NA	NA	NA	NA	NA	NA	NA
28027	ENSMUSG00000111820	Gm36120	83678081	83687525	9	Gm36120	chr9	NA	NA	NA	NA	NA	NA	NA	NA	NA	NA	NA	NA
3529	ENSMUSG00000111821	Gm48545	19094050	19101595	10	Gm48545	chr10	NA	NA	NA	NA	NA	NA	NA	NA	NA	NA	NA	NA
29238	ENSMUSG00000111822	Gm48831	85238908	85240041	9	Gm48831	chr9	NA	NA	NA	NA	NA	NA	NA	NA	NA	NA	NA	NA
21958	ENSMUSG00000111823	Gm2517	15424267	15424614	9	Gm2517	chr9	NA	NA	NA	NA	NA	NA	NA	NA	NA	NA	NA	NA
33785	ENSMUSG00000111824	Gm47102	105087075	105090181	9	Gm47102	chr9	NA	NA	NA	NA	NA	NA	NA	NA	NA	NA	NA	NA
48092	ENSMUSG00000111825	Gm10646	67102300	67109601	9	Gm10646	chr9	NA	NA	NA	NA	NA	NA	NA	NA	NA	NA	NA	NA
47350	ENSMUSG00000111827	Gm8131	80003838	80005407	9	Gm8131	chr9	NA	NA	NA	NA	NA	NA	NA	NA	NA	NA	NA	NA
48463	ENSMUSG00000111828	D830035M03Rik	120490532	120492547	9	D830035M03Rik	chr9	NA	NA	NA	NA	NA	NA	NA	NA	NA	NA	NA	NA
41139	ENSMUSG00000111829	Gm47475	43438965	43444438	9	Gm47475	chr9	NA	NA	NA	NA	NA	NA	NA	NA	NA	NA	NA	NA
48473	ENSMUSG00000111831	Gm47064	120743590	120751143	9	Gm47064	chr9	NA	NA	NA	NA	NA	NA	NA	NA	NA	NA	NA	NA
45902	ENSMUSG00000111833	Gm48805	59884984	59885397	9	Gm48805	chr9	NA	NA	NA	NA	NA	NA	NA	NA	NA	NA	NA	NA
29959	ENSMUSG00000111834	Gm40020	85898910	85900544	2	Gm40020	chr2	NA	NA	NA	NA	NA	NA	NA	NA	NA	NA	NA	NA
55646	ENSMUSG00000111835	CAAA01154301.1	124466387	124467286	CHR_MG132_PATCH		chrCHR_MG132_PATCH	NA	NA	NA	NA	NA	NA	NA	NA	NA	NA	NA	NA
48595	ENSMUSG00000111837	Gm47135	122682742	122683641	9	Gm47135	chr9	NA	NA	NA	NA	NA	NA	NA	NA	NA	NA	NA	NA
27355	ENSMUSG00000111839	Gm39383	83008603	83042603	9	Gm39383	chr9	NA	NA	NA	NA	NA	NA	NA	NA	NA	NA	NA	NA
29252	ENSMUSG00000111840	Gm48832	85332352	85348065	9	Gm48832	chr9	NA	NA	NA	NA	NA	NA	NA	NA	NA	NA	NA	NA
24410	ENSMUSG00000111842	Gm49318	22036380	22071259	9	Gm49318	chr9	NA	NA	NA	NA	NA	NA	NA	NA	NA	NA	NA	NA
48531	ENSMUSG00000111844	Gm47097	121629891	121631370	9	Gm47097	chr9	NA	NA	NA	NA	NA	NA	NA	NA	NA	NA	NA	NA
13332	ENSMUSG00000111845	Gm7495	8153761	8154186	9	Gm7495	chr9	NA	NA	NA	NA	NA	NA	NA	NA	NA	NA	NA	NA
40149	ENSMUSG00000111846	Gm47271	58979251	59033856	9	Gm47271	chr9	NA	NA	NA	NA	NA	NA	NA	NA	NA	NA	NA	NA
5367	ENSMUSG00000111847	Gm8899	39662089	39663420	10	Gm8899	chr10	NA	NA	NA	NA	NA	NA	NA	NA	NA	NA	NA	NA
55828	ENSMUSG00000111848	CR936842.1	60707406	60707782	CHR_MMCHR1_CHORI29_IDD5_1		chrCHR_MMCHR1_CHORI29_IDD5_1	NA	NA	NA	NA	NA	NA	NA	NA	NA	NA	NA	NA
37922	ENSMUSG00000111849	Gm47186	44419938	44423391	9	Gm47186	chr9	NA	NA	NA	NA	NA	NA	NA	NA	NA	NA	NA	NA
45033	ENSMUSG00000111850	Gm47829	78027945	78028089	9	Gm47829	chr9	NA	NA	NA	NA	NA	NA	NA	NA	NA	NA	NA	NA
55656	ENSMUSG00000111851	Gm20382	131487436	131487882	CHR_MG171_PATCH	Gm20382	chrCHR_MG171_PATCH	NA	NA	NA	NA	NA	NA	NA	NA	NA	NA	NA	NA
41865	ENSMUSG00000111852	Gm33180	59499361	59512865	9	Gm33180	chr9	NA	NA	NA	NA	NA	NA	NA	NA	NA	NA	NA	NA
30978	ENSMUSG00000111853	Gm31408	31559609	31579634	9	Gm31408	chr9	NA	NA	NA	NA	NA	NA	NA	NA	NA	NA	NA	NA
41409	ENSMUSG00000111854	Gm48740	41551506	41559259	9	Gm48740	chr9	NA	NA	NA	NA	NA	NA	NA	NA	NA	NA	NA	NA
55871	ENSMUSG00000111855	CR936839.3	60952421	60953034	CHR_MMCHR1_CHORI29_IDD5_1		chrCHR_MMCHR1_CHORI29_IDD5_1	NA	NA	NA	NA	NA	NA	NA	NA	NA	NA	NA	NA
22010	ENSMUSG00000111856	6530413G14Rik	22117328	22137756	9	6530413G14Rik	chr9	NA	NA	NA	NA	NA	NA	NA	NA	NA	NA	NA	NA
16087	ENSMUSG00000111857	1190001M18Rik	82974316	82975585	11	1190001M18Rik	chr11	NA	NA	NA	NA	NA	NA	NA	NA	NA	NA	NA	NA
31866	ENSMUSG00000111858	Gm48277	40555086	40560929	9	Gm48277	chr9	NA	NA	NA	NA	NA	NA	NA	NA	NA	NA	NA	NA
31127	ENSMUSG00000111859	Gm47983	102486790	102487080	9	Gm47983	chr9	NA	NA	NA	NA	NA	NA	NA	NA	NA	NA	NA	NA
55711	ENSMUSG00000111860	AC149294.1	3181131	3181507	CHR_MG4259_PATCH		chrCHR_MG4259_PATCH	NA	NA	NA	NA	NA	NA	NA	NA	NA	NA	NA	NA
47516	ENSMUSG00000111862	Gm47828	51215733	51219521	9	Gm47828	chr9	NA	NA	NA	NA	NA	NA	NA	NA	NA	NA	NA	NA
40043	ENSMUSG00000111864	Rpl26-ps6	43217122	43217555	9	Rpl26-ps6	chr9	NA	NA	NA	NA	NA	NA	NA	NA	NA	NA	NA	NA
26290	ENSMUSG00000111865	Gm47687	31448257	31452082	10	Gm47687	chr10	NA	NA	NA	NA	NA	NA	NA	NA	NA	NA	NA	NA
40348	ENSMUSG00000111866	E130101E03Rik	24974208	24998420	9	E130101E03Rik	chr9	NA	NA	NA	NA	NA	NA	NA	NA	NA	NA	NA	NA
16071	ENSMUSG00000111867	Gm31013	30722035	30781479	9	Gm31013	chr9	NA	NA	NA	NA	NA	NA	NA	NA	NA	NA	NA	NA
21907	ENSMUSG00000111868	Gm47398	44851393	44866786	10	Gm47398	chr10	NA	NA	NA	NA	NA	NA	NA	NA	NA	NA	NA	NA
28897	ENSMUSG00000111870	Gm7692	18289452	18289860	9	Gm7692	chr9	NA	NA	NA	NA	NA	NA	NA	NA	NA	NA	NA	NA
33349	ENSMUSG00000111871	Gm47557	13945281	13981814	9	Gm47557	chr9	NA	NA	NA	NA	NA	NA	NA	NA	NA	NA	NA	NA
48569	ENSMUSG00000111873	Gm39463	121996118	122012455	9	Gm39463	chr9	NA	NA	NA	NA	NA	NA	NA	NA	NA	NA	NA	NA
34106	ENSMUSG00000111874	Gm36539	86981991	87006163	9	Gm36539	chr9	NA	NA	NA	NA	NA	NA	NA	NA	NA	NA	NA	NA
37788	ENSMUSG00000111875	Gm5425	84308886	84309344	10	Gm5425	chr10	NA	NA	NA	NA	NA	NA	NA	NA	NA	NA	NA	NA
12387	ENSMUSG00000111876	Gm18346	34213754	34214078	10	Gm18346	chr10	NA	NA	NA	NA	NA	NA	NA	NA	NA	NA	NA	NA
2789	ENSMUSG00000111877	Gm6477	39198538	39199301	10	Gm6477	chr10	NA	NA	NA	NA	NA	NA	NA	NA	NA	NA	NA	NA
1632	ENSMUSG00000111878	Gm47777	33482183	33492014	9	Gm47777	chr9	NA	NA	NA	NA	NA	NA	NA	NA	NA	NA	NA	NA
55576	ENSMUSG00000111879	Gm42992	131986550	131993385	CHR_MG171_PATCH	Gm42992	chrCHR_MG171_PATCH	NA	NA	NA	NA	NA	NA	NA	NA	NA	NA	NA	NA
9695	ENSMUSG00000111880	Gm5040	51238829	51239628	10	Gm5040	chr10	NA	NA	NA	NA	NA	NA	NA	NA	NA	NA	NA	NA
12785	ENSMUSG00000111881	Vmn2r-ps92	78554015	78554402	10	Vmn2r-ps92	chr10	NA	NA	NA	NA	NA	NA	NA	NA	NA	NA	NA	NA
17709	ENSMUSG00000111882	Gm48864	26626547	26629075	10	Gm48864	chr10	NA	NA	NA	NA	NA	NA	NA	NA	NA	NA	NA	NA
34448	ENSMUSG00000111883	Gm31182	114875007	114885131	10	Gm31182	chr10	NA	NA	NA	NA	NA	NA	NA	NA	NA	NA	NA	NA
7322	ENSMUSG00000111884	Gm19612	85786456	85787437	10	Gm19612	chr10	NA	NA	NA	NA	NA	NA	NA	NA	NA	NA	NA	NA
20971	ENSMUSG00000111885	Gm35326	97869779	97872520	12	Gm35326	chr12	NA	NA	NA	NA	NA	NA	NA	NA	NA	NA	NA	NA
1713	ENSMUSG00000111886	Gm47617	57698601	57699062	12	Gm47617	chr12	NA	NA	NA	NA	NA	NA	NA	NA	NA	NA	NA	NA
19286	ENSMUSG00000111887	Gm47610	52518293	52518482	10	Gm47610	chr10	NA	NA	NA	NA	NA	NA	NA	NA	NA	NA	NA	NA
22979	ENSMUSG00000111888	Gm46212	14544490	14551031	10	Gm46212	chr10	NA	NA	NA	NA	NA	NA	NA	NA	NA	NA	NA	NA
6985	ENSMUSG00000111889	Gm48071	8335460	8336717	12	Gm48071	chr12	NA	NA	NA	NA	NA	NA	NA	NA	NA	NA	NA	NA
25348	ENSMUSG00000111890	Gm48836	5091006	5091286	10	Gm48836	chr10	NA	NA	NA	NA	NA	NA	NA	NA	NA	NA	NA	NA
7312	ENSMUSG00000111891	Gm47366	85764265	85765762	10	Gm47366	chr10	NA	NA	NA	NA	NA	NA	NA	NA	NA	NA	NA	NA
20370	ENSMUSG00000111892	Gm47641	53379452	53381386	10	Gm47641	chr10	NA	NA	NA	NA	NA	NA	NA	NA	NA	NA	NA	NA
9482	ENSMUSG00000111893	Gm47928	32219961	32220669	12	Gm47928	chr12	NA	NA	NA	NA	NA	NA	NA	NA	NA	NA	NA	NA
17104	ENSMUSG00000111894	Gm47843	23573020	23609431	10	Gm47843	chr10	NA	NA	NA	NA	NA	NA	NA	NA	NA	NA	NA	NA
45489	ENSMUSG00000111895	Gm47252	156254501	156255352	4	Gm47252	chr4	NA	NA	NA	NA	NA	NA	NA	NA	NA	NA	NA	NA
36119	ENSMUSG00000111896	Gm48196	77577094	77577383	12	Gm48196	chr12	NA	NA	NA	NA	NA	NA	NA	NA	NA	NA	NA	NA
4293	ENSMUSG00000111897	Gm19810	79888712	79888962	10	Gm19810	chr10	NA	NA	NA	NA	NA	NA	NA	NA	NA	NA	NA	NA
32214	ENSMUSG00000111898	Gm48608	6005667	6006240	12	Gm48608	chr12	NA	NA	NA	NA	NA	NA	NA	NA	NA	NA	NA	NA
36219	ENSMUSG00000111899	Gm18636	69422683	69423748	10	Gm18636	chr10	NA	NA	NA	NA	NA	NA	NA	NA	NA	NA	NA	NA
31087	ENSMUSG00000111900	Gm47377	48692852	48694412	10	Gm47377	chr10	NA	NA	NA	NA	NA	NA	NA	NA	NA	NA	NA	NA
29157	ENSMUSG00000111902	Gm4921	6525883	6526874	10	Gm4921	chr10	NA	NA	NA	NA	NA	NA	NA	NA	NA	NA	NA	NA
36151	ENSMUSG00000111903	4930458K08Rik	77683061	77689491	12	4930458K08Rik	chr12	NA	NA	NA	NA	NA	NA	NA	NA	NA	NA	NA	NA
11136	ENSMUSG00000111904	Gm2395	54716796	54717219	12	Gm2395	chr12	NA	NA	NA	NA	NA	NA	NA	NA	NA	NA	NA	NA
10884	ENSMUSG00000111905	Gm48045	34018815	34020762	10	Gm48045	chr10	NA	NA	NA	NA	NA	NA	NA	NA	NA	NA	NA	NA
39729	ENSMUSG00000111906	Gm19233	101271621	101272556	10	Gm19233	chr10	NA	NA	NA	NA	NA	NA	NA	NA	NA	NA	NA	NA
7825	ENSMUSG00000111907	Gm48202	120760821	120766028	10	Gm48202	chr10	NA	NA	NA	NA	NA	NA	NA	NA	NA	NA	NA	NA
26374	ENSMUSG00000111908	Gm47516	67348803	67348962	10	Gm47516	chr10	NA	NA	NA	NA	NA	NA	NA	NA	NA	NA	NA	NA
48907	ENSMUSG00000111909	Gm18670	90749992	90750687	10	Gm18670	chr10	NA	NA	NA	NA	NA	NA	NA	NA	NA	NA	NA	NA
20445	ENSMUSG00000111910	Gm47472	108778311	108782873	10	Gm47472	chr10	NA	NA	NA	NA	NA	NA	NA	NA	NA	NA	NA	NA
30857	ENSMUSG00000111911	Gm47332	47973431	47973696	10	Gm47332	chr10	NA	NA	NA	NA	NA	NA	NA	NA	NA	NA	NA	NA
7128	ENSMUSG00000111912	Gm48521	96801039	96884708	10	Gm48521	chr10	NA	NA	NA	NA	NA	NA	NA	NA	NA	NA	NA	NA
27163	ENSMUSG00000111913	Gm49751	118441419	118444140	10	Gm49751	chr10	NA	NA	NA	NA	NA	NA	NA	NA	NA	NA	NA	NA
6311	ENSMUSG00000111914	Gm8796	106065857	106066792	10	Gm8796	chr10	NA	NA	NA	NA	NA	NA	NA	NA	NA	NA	NA	NA
8990	ENSMUSG00000111916	4921501I09Rik	4241133	4247671	12	4921501I09Rik	chr12	NA	NA	NA	NA	NA	NA	NA	NA	NA	NA	NA	NA
12953	ENSMUSG00000111917	Gm48793	10322866	10326643	12	Gm48793	chr12	NA	NA	NA	NA	NA	NA	NA	NA	NA	NA	NA	NA
19755	ENSMUSG00000111918	Gm47624	52693838	52697673	10	Gm47624	chr10	NA	NA	NA	NA	NA	NA	NA	NA	NA	NA	NA	NA
16760	ENSMUSG00000111919	Gm46192	88704595	88705075	10	Gm46192	chr10	NA	NA	NA	NA	NA	NA	NA	NA	NA	NA	NA	NA
24095	ENSMUSG00000111920	Gm7370	44202405	44203171	12	Gm7370	chr12	NA	NA	NA	NA	NA	NA	NA	NA	NA	NA	NA	NA
1836	ENSMUSG00000111921	Gm48406	11035916	11036144	10	Gm48406	chr10	NA	NA	NA	NA	NA	NA	NA	NA	NA	NA	NA	NA
19234	ENSMUSG00000111922	Gm47760	17294698	17332877	10	Gm47760	chr10	NA	NA	NA	NA	NA	NA	NA	NA	NA	NA	NA	NA
15245	ENSMUSG00000111923	Gm34777	99233117	99243062	10	Gm34777	chr10	NA	NA	NA	NA	NA	NA	NA	NA	NA	NA	NA	NA
12932	ENSMUSG00000111925	Gm48791	10177143	10224794	12	Gm48791	chr12	NA	NA	NA	NA	NA	NA	NA	NA	NA	NA	NA	NA
13111	ENSMUSG00000111926	Gm46204	121505351	121505976	10	Gm46204	chr10	NA	NA	NA	NA	NA	NA	NA	NA	NA	NA	NA	NA
19310	ENSMUSG00000111927	Gm47770	17522613	17526914	10	Gm47770	chr10	NA	NA	NA	NA	NA	NA	NA	NA	NA	NA	NA	NA
16273	ENSMUSG00000111928	Gm48082	10990354	10994195	12	Gm48082	chr12	NA	NA	NA	NA	NA	NA	NA	NA	NA	NA	NA	NA
30480	ENSMUSG00000111929	Gm48780	79150936	79151932	12	Gm48780	chr12	NA	NA	NA	NA	NA	NA	NA	NA	NA	NA	NA	NA
31842	ENSMUSG00000111930	Gm47382	82266445	82266874	10	Gm47382	chr10	NA	NA	NA	NA	NA	NA	NA	NA	NA	NA	NA	NA
40687	ENSMUSG00000111931	Gm47032	101730775	101731561	10	Gm47032	chr10	NA	NA	NA	NA	NA	NA	NA	NA	NA	NA	NA	NA
37186	ENSMUSG00000111932	Gm18899	78255890	78256435	12	Gm18899	chr12	NA	NA	NA	NA	NA	NA	NA	NA	NA	NA	NA	NA
38587	ENSMUSG00000111933	Gm36660	80018415	80081434	12	Gm36660	chr12	NA	NA	NA	NA	NA	NA	NA	NA	NA	NA	NA	NA
6002	ENSMUSG00000111934	Gm48123	49788827	49790167	10	Gm48123	chr10	NA	NA	NA	NA	NA	NA	NA	NA	NA	NA	NA	NA
4220	ENSMUSG00000111935	Gm47023	49482000	49484479	10	Gm47023	chr10	NA	NA	NA	NA	NA	NA	NA	NA	NA	NA	NA	NA
20829	ENSMUSG00000111936	Gm47540	128595615	128598623	10	Gm47540	chr10	NA	NA	NA	NA	NA	NA	NA	NA	NA	NA	NA	NA
16518	ENSMUSG00000111937	Gm46203	116631826	116632303	10	Gm46203	chr10	NA	NA	NA	NA	NA	NA	NA	NA	NA	NA	NA	NA
14107	ENSMUSG00000111938	2900045O20Rik	4509317	4522370	12	2900045O20Rik	chr12	NA	NA	NA	NA	NA	NA	NA	NA	NA	NA	NA	NA
36116	ENSMUSG00000111939	Gm48177	77525282	77526398	12	Gm48177	chr12	NA	NA	NA	NA	NA	NA	NA	NA	NA	NA	NA	NA
12383	ENSMUSG00000111940	Gm4478	121343176	121343658	10	Gm4478	chr10	NA	NA	NA	NA	NA	NA	NA	NA	NA	NA	NA	NA
4322	ENSMUSG00000111941	Gm33263	69147773	69151132	10	Gm33263	chr10	NA	NA	NA	NA	NA	NA	NA	NA	NA	NA	NA	NA
11607	ENSMUSG00000111942	Gm5182	10152142	10158233	12	Gm5182	chr12	NA	NA	NA	NA	NA	NA	NA	NA	NA	NA	NA	NA
16007	ENSMUSG00000111943	Gm47862	125388539	125391007	10	Gm47862	chr10	NA	NA	NA	NA	NA	NA	NA	NA	NA	NA	NA	NA
11564	ENSMUSG00000111944	Gm18024	31198374	31199490	12	Gm18024	chr12	NA	NA	NA	NA	NA	NA	NA	NA	NA	NA	NA	NA
14562	ENSMUSG00000111945	Gm19169	123583588	123584833	10	Gm19169	chr10	NA	NA	NA	NA	NA	NA	NA	NA	NA	NA	NA	NA
22375	ENSMUSG00000111946	Gm47495	78699609	78699873	10	Gm47495	chr10	NA	NA	NA	NA	NA	NA	NA	NA	NA	NA	NA	NA
9240	ENSMUSG00000111947	Gm47438	128081354	128082970	10	Gm47438	chr10	NA	NA	NA	NA	NA	NA	NA	NA	NA	NA	NA	NA
24599	ENSMUSG00000111948	Gm47055	110480637	110481077	10	Gm47055	chr10	NA	NA	NA	NA	NA	NA	NA	NA	NA	NA	NA	NA
11383	ENSMUSG00000111949	Gm48679	11505296	11505933	10	Gm48679	chr10	NA	NA	NA	NA	NA	NA	NA	NA	NA	NA	NA	NA
18235	ENSMUSG00000111950	Gm48893	26695574	26742860	10	Gm48893	chr10	NA	NA	NA	NA	NA	NA	NA	NA	NA	NA	NA	NA
25936	ENSMUSG00000111951	Gm48755	9546246	9547521	10	Gm48755	chr10	NA	NA	NA	NA	NA	NA	NA	NA	NA	NA	NA	NA
7675	ENSMUSG00000111953	Gm18637	22052251	22054150	10	Gm18637	chr10	NA	NA	NA	NA	NA	NA	NA	NA	NA	NA	NA	NA
2025	ENSMUSG00000111954	Gm7001	57290889	57292353	10	Gm7001	chr10	NA	NA	NA	NA	NA	NA	NA	NA	NA	NA	NA	NA
12710	ENSMUSG00000111955	Gm48148	75496061	75496159	10	Gm48148	chr10	NA	NA	NA	NA	NA	NA	NA	NA	NA	NA	NA	NA
28398	ENSMUSG00000111956	Gm29774	67792767	67793202	10	Gm29774	chr10	NA	NA	NA	NA	NA	NA	NA	NA	NA	NA	NA	NA
3068	ENSMUSG00000111957	Gm47582	122777480	122778065	10	Gm47582	chr10	NA	NA	NA	NA	NA	NA	NA	NA	NA	NA	NA	NA
4012	ENSMUSG00000111958	Gm47844	33435482	33436853	10	Gm47844	chr10	NA	NA	NA	NA	NA	NA	NA	NA	NA	NA	NA	NA
22661	ENSMUSG00000111959	Gm18503	51517326	51518439	12	Gm18503	chr12	NA	NA	NA	NA	NA	NA	NA	NA	NA	NA	NA	NA
23842	ENSMUSG00000111960	Gm46349	43955679	43961097	12	Gm46349	chr12	NA	NA	NA	NA	NA	NA	NA	NA	NA	NA	NA	NA
19516	ENSMUSG00000111961	Gm47966	126714005	126719394	10	Gm47966	chr10	NA	NA	NA	NA	NA	NA	NA	NA	NA	NA	NA	NA
25550	ENSMUSG00000111963	Gm32283	15734912	15738822	10	Gm32283	chr10	NA	NA	NA	NA	NA	NA	NA	NA	NA	NA	NA	NA
36246	ENSMUSG00000111964	Gm8942	115269978	115270377	10	Gm8942	chr10	NA	NA	NA	NA	NA	NA	NA	NA	NA	NA	NA	NA
39226	ENSMUSG00000111965	Gm4797	71595847	71597129	10	Gm4797	chr10	NA	NA	NA	NA	NA	NA	NA	NA	NA	NA	NA	NA
18093	ENSMUSG00000111966	Gm5781	116972766	116973208	10	Gm5781	chr10	NA	NA	NA	NA	NA	NA	NA	NA	NA	NA	NA	NA
32315	ENSMUSG00000111967	Gm3678	6498124	6498615	12	Gm3678	chr12	NA	NA	NA	NA	NA	NA	NA	NA	NA	NA	NA	NA
32306	ENSMUSG00000111968	Gm8873	111156216	111157654	10	Gm8873	chr10	NA	NA	NA	NA	NA	NA	NA	NA	NA	NA	NA	NA
2085	ENSMUSG00000111969	Gm9129	57386423	57391155	10	Gm9129	chr10	NA	NA	NA	NA	NA	NA	NA	NA	NA	NA	NA	NA
13044	ENSMUSG00000111970	Gm47715	25000020	25031035	10	Gm47715	chr10	NA	NA	NA	NA	NA	NA	NA	NA	NA	NA	NA	NA
14570	ENSMUSG00000111971	Gm48678	4595340	4655888	12	Gm48678	chr12	NA	NA	NA	NA	NA	NA	NA	NA	NA	NA	NA	NA
32044	ENSMUSG00000111972	Gm40778	119409879	119411222	10	Gm40778	chr10	NA	NA	NA	NA	NA	NA	NA	NA	NA	NA	NA	NA
717	ENSMUSG00000111973	Gm48827	122069136	122069451	10	Gm48827	chr10	NA	NA	NA	NA	NA	NA	NA	NA	NA	NA	NA	NA
23769	ENSMUSG00000111974	Gm4803	11665771	11667049	12	Gm4803	chr12	NA	NA	NA	NA	NA	NA	NA	NA	NA	NA	NA	NA
32438	ENSMUSG00000111975	Gm46311	6966758	6966960	12	Gm46311	chr12	NA	NA	NA	NA	NA	NA	NA	NA	NA	NA	NA	NA
13991	ENSMUSG00000111976	Gm48178	77749494	77749580	10	Gm48178	chr10	NA	NA	NA	NA	NA	NA	NA	NA	NA	NA	NA	NA
31574	ENSMUSG00000111977	Gm47163	79637856	79639520	10	Gm47163	chr10	NA	NA	NA	NA	NA	NA	NA	NA	NA	NA	NA	NA
36089	ENSMUSG00000111978	Gm48268	59354819	59355609	12	Gm48268	chr12	NA	NA	NA	NA	NA	NA	NA	NA	NA	NA	NA	NA
33703	ENSMUSG00000111979	Gm47522	113025501	113028222	10	Gm47522	chr10	NA	NA	NA	NA	NA	NA	NA	NA	NA	NA	NA	NA
3848	ENSMUSG00000111980	Gm20304	33463905	33464348	10	Gm20304	chr10	NA	NA	NA	NA	NA	NA	NA	NA	NA	NA	NA	NA
7154	ENSMUSG00000111981	Gm18515	97241912	97243208	10	Gm18515	chr10	NA	NA	NA	NA	NA	NA	NA	NA	NA	NA	NA	NA
5997	ENSMUSG00000111982	Gm35135	52475739	52480609	12	Gm35135	chr12	NA	NA	NA	NA	NA	NA	NA	NA	NA	NA	NA	NA
10932	ENSMUSG00000111983	Gm48666	11330137	11330415	10	Gm48666	chr10	NA	NA	NA	NA	NA	NA	NA	NA	NA	NA	NA	NA
13976	ENSMUSG00000111984	Gm46327	48047000	48047534	12	Gm46327	chr12	NA	NA	NA	NA	NA	NA	NA	NA	NA	NA	NA	NA
31394	ENSMUSG00000111985	Gm8290	82008379	82008855	10	Gm8290	chr10	NA	NA	NA	NA	NA	NA	NA	NA	NA	NA	NA	NA
18827	ENSMUSG00000111986	1700008C04Rik	51005158	51062543	12	1700008C04Rik	chr12	NA	NA	NA	NA	NA	NA	NA	NA	NA	NA	NA	NA
26082	ENSMUSG00000111987	Gm48809	31846523	31849626	12	Gm48809	chr12	NA	NA	NA	NA	NA	NA	NA	NA	NA	NA	NA	NA
2088	ENSMUSG00000111988	Gm19256	57413481	57413711	10	Gm19256	chr10	NA	NA	NA	NA	NA	NA	NA	NA	NA	NA	NA	NA
11219	ENSMUSG00000111989	Gm18696	9473101	9473374	12	Gm18696	chr12	NA	NA	NA	NA	NA	NA	NA	NA	NA	NA	NA	NA
40594	ENSMUSG00000111990	Gm47033	102415883	102418014	10	Gm47033	chr10	NA	NA	NA	NA	NA	NA	NA	NA	NA	NA	NA	NA
30779	ENSMUSG00000111991	Gm47835	28920497	28921142	10	Gm47835	chr10	NA	NA	NA	NA	NA	NA	NA	NA	NA	NA	NA	NA
3776	ENSMUSG00000111992	Gm47724	95870483	95870799	10	Gm47724	chr10	NA	NA	NA	NA	NA	NA	NA	NA	NA	NA	NA	NA
10167	ENSMUSG00000111993	Gm48018	33969983	33976689	10	Gm48018	chr10	NA	NA	NA	NA	NA	NA	NA	NA	NA	NA	NA	NA
11844	ENSMUSG00000111995	Gm48697	11824413	11841931	10	Gm48697	chr10	NA	NA	NA	NA	NA	NA	NA	NA	NA	NA	NA	NA
7311	ENSMUSG00000111996	Gm47365	85764586	85765762	10	Gm47365	chr10	NA	NA	NA	NA	NA	NA	NA	NA	NA	NA	NA	NA
2866	ENSMUSG00000111998	Gm48465	86603008	86604202	10	Gm48465	chr10	NA	NA	NA	NA	NA	NA	NA	NA	NA	NA	NA	NA
41035	ENSMUSG00000111999	Gm5080	71799105	71799847	10	Gm5080	chr10	NA	NA	NA	NA	NA	NA	NA	NA	NA	NA	NA	NA
35545	ENSMUSG00000112000	Gm47956	100577426	100583711	10	Gm47956	chr10	NA	NA	NA	NA	NA	NA	NA	NA	NA	NA	NA	NA
18622	ENSMUSG00000112001	Gm8112	81693721	81694185	10	Gm8112	chr10	NA	NA	NA	NA	NA	NA	NA	NA	NA	NA	NA	NA
26650	ENSMUSG00000112002	Gm9585	118232128	118233531	10	Gm9585	chr10	NA	NA	NA	NA	NA	NA	NA	NA	NA	NA	NA	NA
36128	ENSMUSG00000112003	Gm4864	77623549	77625009	12	Gm4864	chr12	NA	NA	NA	NA	NA	NA	NA	NA	NA	NA	NA	NA
20953	ENSMUSG00000112004	Gm8785	97677055	97677541	12	Gm8785	chr12	NA	NA	NA	NA	NA	NA	NA	NA	NA	NA	NA	NA
14155	ENSMUSG00000112005	Gm29818	48632293	48632457	12	Gm29818	chr12	NA	NA	NA	NA	NA	NA	NA	NA	NA	NA	NA	NA
33308	ENSMUSG00000112006	Gm48633	7911889	7950061	12	Gm48633	chr12	NA	NA	NA	NA	NA	NA	NA	NA	NA	NA	NA	NA
12331	ENSMUSG00000112007	Gm18119	77652744	77653359	10	Gm18119	chr10	NA	NA	NA	NA	NA	NA	NA	NA	NA	NA	NA	NA
35334	ENSMUSG00000112008	Gm47218	76940475	76941793	12	Gm47218	chr12	NA	NA	NA	NA	NA	NA	NA	NA	NA	NA	NA	NA
13070	ENSMUSG00000112009	Gm48591	121423664	121462694	10	Gm48591	chr10	NA	NA	NA	NA	NA	NA	NA	NA	NA	NA	NA	NA
2861	ENSMUSG00000112010	Gm48461	86600917	86601442	10	Gm48461	chr10	NA	NA	NA	NA	NA	NA	NA	NA	NA	NA	NA	NA
25574	ENSMUSG00000112011	Gm9535	15783209	15783976	10	Gm9535	chr10	NA	NA	NA	NA	NA	NA	NA	NA	NA	NA	NA	NA
40593	ENSMUSG00000112012	Gm47025	102431908	102432338	10	Gm47025	chr10	NA	NA	NA	NA	NA	NA	NA	NA	NA	NA	NA	NA
28228	ENSMUSG00000112013	Gm47967	54211734	54212823	10	Gm47967	chr10	NA	NA	NA	NA	NA	NA	NA	NA	NA	NA	NA	NA
12385	ENSMUSG00000112014	Gm48435	121350460	121351644	10	Gm48435	chr10	NA	NA	NA	NA	NA	NA	NA	NA	NA	NA	NA	NA
48911	ENSMUSG00000112015	Gm47592	90813083	90814389	10	Gm47592	chr10	NA	NA	NA	NA	NA	NA	NA	NA	NA	NA	NA	NA
34549	ENSMUSG00000112016	Gm31267	114947931	114952835	10	Gm31267	chr10	NA	NA	NA	NA	NA	NA	NA	NA	NA	NA	NA	NA
22370	ENSMUSG00000112017	Gm7842	78628922	78630300	10	Gm7842	chr10	NA	NA	NA	NA	NA	NA	NA	NA	NA	NA	NA	NA
3141	ENSMUSG00000112018	Gm47919	62023404	62025615	10	Gm47919	chr10	NA	NA	NA	NA	NA	NA	NA	NA	NA	NA	NA	NA
25022	ENSMUSG00000112019	Gm48748	9329851	9336618	10	Gm48748	chr10	NA	NA	NA	NA	NA	NA	NA	NA	NA	NA	NA	NA
30553	ENSMUSG00000112020	Gm48532	5235156	5235964	12	Gm48532	chr12	NA	NA	NA	NA	NA	NA	NA	NA	NA	NA	NA	NA
21719	ENSMUSG00000112021	Gm30346	78591713	78593411	10	Gm30346	chr10	NA	NA	NA	NA	NA	NA	NA	NA	NA	NA	NA	NA
20092	ENSMUSG00000112022	Gm2436	55142109	55154896	12	Gm2436	chr12	NA	NA	NA	NA	NA	NA	NA	NA	NA	NA	NA	NA
10696	ENSMUSG00000112023	Lilr4b	51480632	51486703	10	Lilr4b	chr10	NA	NA	NA	NA	NA	NA	NA	NA	NA	NA	NA	NA
20046	ENSMUSG00000112024	Gm47394	96229152	96229363	12	Gm47394	chr12	NA	NA	NA	NA	NA	NA	NA	NA	NA	NA	NA	NA
3421	ENSMUSG00000112025	Gm47669	95703051	95703462	10	Gm47669	chr10	NA	NA	NA	NA	NA	NA	NA	NA	NA	NA	NA	NA
14631	ENSMUSG00000112026	Gm6653	88134566	88135853	10	Gm6653	chr10	NA	NA	NA	NA	NA	NA	NA	NA	NA	NA	NA	NA
26918	ENSMUSG00000112027	Gm9045	118335423	118337831	10	Gm9045	chr10	NA	NA	NA	NA	NA	NA	NA	NA	NA	NA	NA	NA
35643	ENSMUSG00000112028	1700113B09Rik	71181036	71204487	10	1700113B09Rik	chr10	NA	NA	NA	NA	NA	NA	NA	NA	NA	NA	NA	NA
27179	ENSMUSG00000112029	Gm33337	118714481	118715726	10	Gm33337	chr10	NA	NA	NA	NA	NA	NA	NA	NA	NA	NA	NA	NA
35389	ENSMUSG00000112030	Gm35189	77039597	77042201	12	Gm35189	chr12	NA	NA	NA	NA	NA	NA	NA	NA	NA	NA	NA	NA
10814	ENSMUSG00000112031	Gm48484	51511874	51512162	10	Gm48484	chr10	NA	NA	NA	NA	NA	NA	NA	NA	NA	NA	NA	NA
34088	ENSMUSG00000112032	Gm48036	70869997	70872420	10	Gm48036	chr10	NA	NA	NA	NA	NA	NA	NA	NA	NA	NA	NA	NA
26125	ENSMUSG00000112033	Gm48808	31747325	31747672	12	Gm48808	chr12	NA	NA	NA	NA	NA	NA	NA	NA	NA	NA	NA	NA
6314	ENSMUSG00000112034	Gm48363	106074227	106079076	10	Gm48363	chr10	NA	NA	NA	NA	NA	NA	NA	NA	NA	NA	NA	NA
19659	ENSMUSG00000112035	Gm49335	126958023	126960997	10	Gm49335	chr10	NA	NA	NA	NA	NA	NA	NA	NA	NA	NA	NA	NA
14548	ENSMUSG00000112036	Gm47801	123437500	123440600	10	Gm47801	chr10	NA	NA	NA	NA	NA	NA	NA	NA	NA	NA	NA	NA
14111	ENSMUSG00000112037	Gm48179	77717896	77718418	10	Gm48179	chr10	NA	NA	NA	NA	NA	NA	NA	NA	NA	NA	NA	NA
24090	ENSMUSG00000112038	Gm47056	44121756	44125600	12	Gm47056	chr12	NA	NA	NA	NA	NA	NA	NA	NA	NA	NA	NA	NA
20059	ENSMUSG00000112040	Gm47396	96662314	96663247	12	Gm47396	chr12	NA	NA	NA	NA	NA	NA	NA	NA	NA	NA	NA	NA
16849	ENSMUSG00000112041	9530020I12Rik	11185993	11204502	12	9530020I12Rik	chr12	NA	NA	NA	NA	NA	NA	NA	NA	NA	NA	NA	NA
11459	ENSMUSG00000112042	Gm47402	13205226	13205645	10	Gm47402	chr10	NA	NA	NA	NA	NA	NA	NA	NA	NA	NA	NA	NA
11483	ENSMUSG00000112043	Gm48774	9690691	9691670	12	Gm48774	chr12	NA	NA	NA	NA	NA	NA	NA	NA	NA	NA	NA	NA
4095	ENSMUSG00000112044	Gm48184	104874212	104874484	10	Gm48184	chr10	NA	NA	NA	NA	NA	NA	NA	NA	NA	NA	NA	NA
17611	ENSMUSG00000112045	Gm5649	26383144	26384094	10	Gm5649	chr10	NA	NA	NA	NA	NA	NA	NA	NA	NA	NA	NA	NA
42014	ENSMUSG00000112046	Gm5175	102819320	102838659	10	Gm5175	chr10	NA	NA	NA	NA	NA	NA	NA	NA	NA	NA	NA	NA
42369	ENSMUSG00000112047	Gm47852	80629294	80629558	12	Gm47852	chr12	NA	NA	NA	NA	NA	NA	NA	NA	NA	NA	NA	NA
25355	ENSMUSG00000112048	Gm48750	9356155	9356532	10	Gm48750	chr10	NA	NA	NA	NA	NA	NA	NA	NA	NA	NA	NA	NA
6096	ENSMUSG00000112049	Gm48269	50183039	50184149	10	Gm48269	chr10	NA	NA	NA	NA	NA	NA	NA	NA	NA	NA	NA	NA
36167	ENSMUSG00000112050	Gm29809	59976733	59977225	12	Gm29809	chr12	NA	NA	NA	NA	NA	NA	NA	NA	NA	NA	NA	NA
31313	ENSMUSG00000112051	Gm8158	81985938	81986402	10	Gm8158	chr10	NA	NA	NA	NA	NA	NA	NA	NA	NA	NA	NA	NA
18834	ENSMUSG00000112052	Gm17917	27280718	27281670	10	Gm17917	chr10	NA	NA	NA	NA	NA	NA	NA	NA	NA	NA	NA	NA
9005	ENSMUSG00000112053	Gm46328	54400176	54405654	12	Gm46328	chr12	NA	NA	NA	NA	NA	NA	NA	NA	NA	NA	NA	NA
37155	ENSMUSG00000112054	Gm33680	45466273	45546677	12	Gm33680	chr12	NA	NA	NA	NA	NA	NA	NA	NA	NA	NA	NA	NA
16354	ENSMUSG00000112055	Gm48773	13627198	13635107	10	Gm48773	chr10	NA	NA	NA	NA	NA	NA	NA	NA	NA	NA	NA	NA
30843	ENSMUSG00000112056	Gm48181	44373197	44374262	12	Gm48181	chr12	NA	NA	NA	NA	NA	NA	NA	NA	NA	NA	NA	NA
6900	ENSMUSG00000112057	Gm21321	7384111	7390783	10	Gm21321	chr10	NA	NA	NA	NA	NA	NA	NA	NA	NA	NA	NA	NA
34398	ENSMUSG00000112058	Gm47593	61496600	61499601	10	Gm47593	chr10	NA	NA	NA	NA	NA	NA	NA	NA	NA	NA	NA	NA
31967	ENSMUSG00000112059	Gm48282	10040920	10041426	10	Gm48282	chr10	NA	NA	NA	NA	NA	NA	NA	NA	NA	NA	NA	NA
31946	ENSMUSG00000112060	Gm48279	10122486	10126891	10	Gm48279	chr10	NA	NA	NA	NA	NA	NA	NA	NA	NA	NA	NA	NA
18695	ENSMUSG00000112061	Gm8249	81715945	81716409	10	Gm8249	chr10	NA	NA	NA	NA	NA	NA	NA	NA	NA	NA	NA	NA
31056	ENSMUSG00000112062	Gm47353	48411355	48411667	10	Gm47353	chr10	NA	NA	NA	NA	NA	NA	NA	NA	NA	NA	NA	NA
5319	ENSMUSG00000112063	Gm32220	52079014	52079311	12	Gm32220	chr12	NA	NA	NA	NA	NA	NA	NA	NA	NA	NA	NA	NA
4324	ENSMUSG00000112064	Gm47399	51995036	51995509	12	Gm47399	chr12	NA	NA	NA	NA	NA	NA	NA	NA	NA	NA	NA	NA
18817	ENSMUSG00000112065	Gm47466	108482650	108482991	10	Gm47466	chr10	NA	NA	NA	NA	NA	NA	NA	NA	NA	NA	NA	NA
6400	ENSMUSG00000112066	Gm48380	106444397	106445102	10	Gm48380	chr10	NA	NA	NA	NA	NA	NA	NA	NA	NA	NA	NA	NA
19979	ENSMUSG00000112067	Gm48015	95734110	95735409	12	Gm48015	chr12	NA	NA	NA	NA	NA	NA	NA	NA	NA	NA	NA	NA
20836	ENSMUSG00000112068	Gm9182	128615401	128616039	10	Gm9182	chr10	NA	NA	NA	NA	NA	NA	NA	NA	NA	NA	NA	NA
31637	ENSMUSG00000112069	Gm9476	100306498	100307193	10	Gm9476	chr10	NA	NA	NA	NA	NA	NA	NA	NA	NA	NA	NA	NA
32210	ENSMUSG00000112070	Gm47809	82442617	82442941	10	Gm47809	chr10	NA	NA	NA	NA	NA	NA	NA	NA	NA	NA	NA	NA
7876	ENSMUSG00000112071	5430401H09Rik	32096613	32123702	12	5430401H09Rik	chr12	NA	NA	NA	NA	NA	NA	NA	NA	NA	NA	NA	NA
37538	ENSMUSG00000112072	Gm47244	83659271	83660617	10	Gm47244	chr10	NA	NA	NA	NA	NA	NA	NA	NA	NA	NA	NA	NA
41708	ENSMUSG00000112073	Gm47101	102435269	102435543	10	Gm47101	chr10	NA	NA	NA	NA	NA	NA	NA	NA	NA	NA	NA	NA
31970	ENSMUSG00000112074	Gm48278	10083943	10092295	10	Gm48278	chr10	NA	NA	NA	NA	NA	NA	NA	NA	NA	NA	NA	NA
28800	ENSMUSG00000112075	Gm47700	32484490	32486999	10	Gm47700	chr10	NA	NA	NA	NA	NA	NA	NA	NA	NA	NA	NA	NA
2367	ENSMUSG00000112076	Gm9368	33496067	33496897	12	Gm9368	chr12	NA	NA	NA	NA	NA	NA	NA	NA	NA	NA	NA	NA
37659	ENSMUSG00000112077	Gm47245	83810164	83811565	10	Gm47245	chr10	NA	NA	NA	NA	NA	NA	NA	NA	NA	NA	NA	NA
2947	ENSMUSG00000112078	Gm48466	86604292	86604763	10	Gm48466	chr10	NA	NA	NA	NA	NA	NA	NA	NA	NA	NA	NA	NA
16739	ENSMUSG00000112079	Gm19599	49499008	49499365	12	Gm19599	chr12	NA	NA	NA	NA	NA	NA	NA	NA	NA	NA	NA	NA
34394	ENSMUSG00000112080	Gm47595	61494917	61496290	10	Gm47595	chr10	NA	NA	NA	NA	NA	NA	NA	NA	NA	NA	NA	NA
16527	ENSMUSG00000112081	Gm9004	117588114	117589335	10	Gm9004	chr10	NA	NA	NA	NA	NA	NA	NA	NA	NA	NA	NA	NA
15536	ENSMUSG00000112082	Gm35035	99452654	99460230	10	Gm35035	chr10	NA	NA	NA	NA	NA	NA	NA	NA	NA	NA	NA	NA
4271	ENSMUSG00000112083	Gm47107	69096662	69097866	10	Gm47107	chr10	NA	NA	NA	NA	NA	NA	NA	NA	NA	NA	NA	NA
30195	ENSMUSG00000112084	Gm10773	83027761	83031695	10	Gm10773	chr10	NA	NA	NA	NA	NA	NA	NA	NA	NA	NA	NA	NA
13986	ENSMUSG00000112085	Gm48587	48495219	48495486	12	Gm48587	chr12	NA	NA	NA	NA	NA	NA	NA	NA	NA	NA	NA	NA
20974	ENSMUSG00000112086	Gm35412	98099357	98100355	12	Gm35412	chr12	NA	NA	NA	NA	NA	NA	NA	NA	NA	NA	NA	NA
33792	ENSMUSG00000112087	Gm40765	113551631	113562763	10	Gm40765	chr10	NA	NA	NA	NA	NA	NA	NA	NA	NA	NA	NA	NA
37761	ENSMUSG00000112088	Gm48531	46281906	46282229	12	Gm48531	chr12	NA	NA	NA	NA	NA	NA	NA	NA	NA	NA	NA	NA
25547	ENSMUSG00000112089	Gm47712	15600227	15780010	10	Gm47712	chr10	NA	NA	NA	NA	NA	NA	NA	NA	NA	NA	NA	NA
37187	ENSMUSG00000112090	Gm48231	78398135	78400540	12	Gm48231	chr12	NA	NA	NA	NA	NA	NA	NA	NA	NA	NA	NA	NA
13979	ENSMUSG00000112091	Gm47787	22955901	22956584	10	Gm47787	chr10	NA	NA	NA	NA	NA	NA	NA	NA	NA	NA	NA	NA
36174	ENSMUSG00000112092	Gm32936	60317888	60318064	12	Gm32936	chr12	NA	NA	NA	NA	NA	NA	NA	NA	NA	NA	NA	NA
43779	ENSMUSG00000112093	Gm47941	80787944	80790343	12	Gm47941	chr12	NA	NA	NA	NA	NA	NA	NA	NA	NA	NA	NA	NA
1969	ENSMUSG00000112094	Gm47506	33401365	33404775	12	Gm47506	chr12	NA	NA	NA	NA	NA	NA	NA	NA	NA	NA	NA	NA
18946	ENSMUSG00000112096	A430103D13Rik	76344525	76345381	12	A430103D13Rik	chr12	NA	NA	NA	NA	NA	NA	NA	NA	NA	NA	NA	NA
28359	ENSMUSG00000112097	Gm32515	67665359	67666745	10	Gm32515	chr10	NA	NA	NA	NA	NA	NA	NA	NA	NA	NA	NA	NA
2961	ENSMUSG00000112098	Gm18876	86640683	86642531	10	Gm18876	chr10	NA	NA	NA	NA	NA	NA	NA	NA	NA	NA	NA	NA
44065	ENSMUSG00000112099	Gm8960	115599026	115600328	10	Gm8960	chr10	NA	NA	NA	NA	NA	NA	NA	NA	NA	NA	NA	NA
16298	ENSMUSG00000112100	Gm9102	125512531	125512995	10	Gm9102	chr10	NA	NA	NA	NA	NA	NA	NA	NA	NA	NA	NA	NA
21144	ENSMUSG00000112101	Gm47924	25627573	25628874	10	Gm47924	chr10	NA	NA	NA	NA	NA	NA	NA	NA	NA	NA	NA	NA
18066	ENSMUSG00000112102	Gm32105	13877893	13883293	10	Gm32105	chr10	NA	NA	NA	NA	NA	NA	NA	NA	NA	NA	NA	NA
4225	ENSMUSG00000112103	Gm47018	49236915	49237861	10	Gm47018	chr10	NA	NA	NA	NA	NA	NA	NA	NA	NA	NA	NA	NA
39728	ENSMUSG00000112104	Gm35722	100707535	100741635	10	Gm35722	chr10	NA	NA	NA	NA	NA	NA	NA	NA	NA	NA	NA	NA
9406	ENSMUSG00000112105	Rps7-ps2	3521922	3523268	12	Rps7-ps2	chr12	NA	NA	NA	NA	NA	NA	NA	NA	NA	NA	NA	NA
32270	ENSMUSG00000112106	Gm47026	119654064	119656395	10	Gm47026	chr10	NA	NA	NA	NA	NA	NA	NA	NA	NA	NA	NA	NA
38152	ENSMUSG00000112107	Gm47560	82769744	82769905	10	Gm47560	chr10	NA	NA	NA	NA	NA	NA	NA	NA	NA	NA	NA	NA
39137	ENSMUSG00000112108	4930551I15Rik	71476405	71485520	10	4930551I15Rik	chr10	NA	NA	NA	NA	NA	NA	NA	NA	NA	NA	NA	NA
18520	ENSMUSG00000112109	Gm30906	8176131	8193340	10	Gm30906	chr10	NA	NA	NA	NA	NA	NA	NA	NA	NA	NA	NA	NA
31772	ENSMUSG00000112110	Gm15608	82178235	82201488	10	Gm15608	chr10	NA	NA	NA	NA	NA	NA	NA	NA	NA	NA	NA	NA
30782	ENSMUSG00000112111	Gm47834	28806294	28806756	10	Gm47834	chr10	NA	NA	NA	NA	NA	NA	NA	NA	NA	NA	NA	NA
37048	ENSMUSG00000112112	Gm48508	45094012	45162048	12	Gm48508	chr12	NA	NA	NA	NA	NA	NA	NA	NA	NA	NA	NA	NA
25362	ENSMUSG00000112113	Gm47698	14771940	14774519	10	Gm47698	chr10	NA	NA	NA	NA	NA	NA	NA	NA	NA	NA	NA	NA
20661	ENSMUSG00000112114	Gm7540	65416746	65417671	10	Gm7540	chr10	NA	NA	NA	NA	NA	NA	NA	NA	NA	NA	NA	NA
2162	ENSMUSG00000112115	Gm21027	86554947	86556182	10	Gm21027	chr10	NA	NA	NA	NA	NA	NA	NA	NA	NA	NA	NA	NA
12464	ENSMUSG00000112116	Gm46234	75282777	75283035	10	Gm46234	chr10	NA	NA	NA	NA	NA	NA	NA	NA	NA	NA	NA	NA
19140	ENSMUSG00000112118	Gm18039	16785734	16786461	10	Gm18039	chr10	NA	NA	NA	NA	NA	NA	NA	NA	NA	NA	NA	NA
7253	ENSMUSG00000112119	Gm47362	85744174	85745068	10	Gm47362	chr10	NA	NA	NA	NA	NA	NA	NA	NA	NA	NA	NA	NA
27194	ENSMUSG00000112120	Gm32255	67496359	67497707	10	Gm32255	chr10	NA	NA	NA	NA	NA	NA	NA	NA	NA	NA	NA	NA
35298	ENSMUSG00000112121	C230072F16Rik	80896793	80933045	17	C230072F16Rik	chr17	NA	NA	NA	NA	NA	NA	NA	NA	NA	NA	NA	NA
31878	ENSMUSG00000112122	Gm47628	100320313	100321425	10	Gm47628	chr10	NA	NA	NA	NA	NA	NA	NA	NA	NA	NA	NA	NA
25963	ENSMUSG00000112123	Gm5178	16424173	16425070	10	Gm5178	chr10	NA	NA	NA	NA	NA	NA	NA	NA	NA	NA	NA	NA
10968	ENSMUSG00000112124	Gm19056	32929151	32929947	12	Gm19056	chr12	NA	NA	NA	NA	NA	NA	NA	NA	NA	NA	NA	NA
33559	ENSMUSG00000112125	Gm48024	70863399	70868452	10	Gm48024	chr10	NA	NA	NA	NA	NA	NA	NA	NA	NA	NA	NA	NA
39228	ENSMUSG00000112126	Gm34544	71527281	71678840	10	Gm34544	chr10	NA	NA	NA	NA	NA	NA	NA	NA	NA	NA	NA	NA
16146	ENSMUSG00000112127	Gm48886	10493500	10494199	12	Gm48886	chr12	NA	NA	NA	NA	NA	NA	NA	NA	NA	NA	NA	NA
22617	ENSMUSG00000112128	Gm19217	76133434	76140301	10	Gm19217	chr10	NA	NA	NA	NA	NA	NA	NA	NA	NA	NA	NA	NA
15566	ENSMUSG00000112130	Gm47839	124821112	124845481	10	Gm47839	chr10	NA	NA	NA	NA	NA	NA	NA	NA	NA	NA	NA	NA
11902	ENSMUSG00000112131	Gm48724	12324822	12329224	10	Gm48724	chr10	NA	NA	NA	NA	NA	NA	NA	NA	NA	NA	NA	NA
21242	ENSMUSG00000112132	Gm36229	53409882	53424272	10	Gm36229	chr10	NA	NA	NA	NA	NA	NA	NA	NA	NA	NA	NA	NA
37660	ENSMUSG00000112133	Gm47247	83901852	83902128	10	Gm47247	chr10	NA	NA	NA	NA	NA	NA	NA	NA	NA	NA	NA	NA
30604	ENSMUSG00000112134	Gm40723	83344513	83351079	10	Gm40723	chr10	NA	NA	NA	NA	NA	NA	NA	NA	NA	NA	NA	NA
26661	ENSMUSG00000112135	Gm9029	118243800	118246209	10	Gm9029	chr10	NA	NA	NA	NA	NA	NA	NA	NA	NA	NA	NA	NA
7228	ENSMUSG00000112136	Gm40692	75034345	75035027	10	Gm40692	chr10	NA	NA	NA	NA	NA	NA	NA	NA	NA	NA	NA	NA
8859	ENSMUSG00000112137	Gm47865	111757258	111799853	10	Gm47865	chr10	NA	NA	NA	NA	NA	NA	NA	NA	NA	NA	NA	NA
16984	ENSMUSG00000112138	Gm47526	76277386	76277716	12	Gm47526	chr12	NA	NA	NA	NA	NA	NA	NA	NA	NA	NA	NA	NA
5993	ENSMUSG00000112139	Gm47431	52401359	52448125	12	Gm47431	chr12	NA	NA	NA	NA	NA	NA	NA	NA	NA	NA	NA	NA
48908	ENSMUSG00000112140	Gm5780	90132984	90134817	10	Gm5780	chr10	NA	NA	NA	NA	NA	NA	NA	NA	NA	NA	NA	NA
28226	ENSMUSG00000112141	4930563J15Rik	67568522	67571989	10	4930563J15Rik	chr10	NA	NA	NA	NA	NA	NA	NA	NA	NA	NA	NA	NA
4227	ENSMUSG00000112142	Gm47022	49700363	49702834	10	Gm47022	chr10	NA	NA	NA	NA	NA	NA	NA	NA	NA	NA	NA	NA
35557	ENSMUSG00000112143	Gm35721	76964653	77008569	10	Gm35721	chr10	NA	NA	NA	NA	NA	NA	NA	NA	NA	NA	NA	NA
33689	ENSMUSG00000112144	Gm47861	129238276	129248328	6	Gm47861	chr6	NA	NA	NA	NA	NA	NA	NA	NA	NA	NA	NA	NA
9691	ENSMUSG00000112145	Gm6218	54622590	54623217	12	Gm6218	chr12	NA	NA	NA	NA	NA	NA	NA	NA	NA	NA	NA	NA
31782	ENSMUSG00000112146	Gm46210	9901313	9918843	10	Gm46210	chr10	NA	NA	NA	NA	NA	NA	NA	NA	NA	NA	NA	NA
460	ENSMUSG00000112147	Gm18244	3039869	3041434	12	Gm18244	chr12	NA	NA	NA	NA	NA	NA	NA	NA	NA	NA	NA	NA
10572	ENSMUSG00000112148	Lilrb4a	51490956	51496611	10	Lilrb4a	chr10	NA	NA	NA	NA	NA	NA	NA	NA	NA	NA	NA	NA
19289	ENSMUSG00000112149	Gm47611	52523022	52526859	10	Gm47611	chr10	NA	NA	NA	NA	NA	NA	NA	NA	NA	NA	NA	NA
35448	ENSMUSG00000112150	9530018F02Rik	77236065	77238663	12	9530018F02Rik	chr12	NA	NA	NA	NA	NA	NA	NA	NA	NA	NA	NA	NA
11386	ENSMUSG00000112151	Gm48680	11580086	11587244	10	Gm48680	chr10	NA	NA	NA	NA	NA	NA	NA	NA	NA	NA	NA	NA
39330	ENSMUSG00000112152	Gm47045	71703721	71704173	10	Gm47045	chr10	NA	NA	NA	NA	NA	NA	NA	NA	NA	NA	NA	NA
48909	ENSMUSG00000112153	Gm47591	90728960	90736330	10	Gm47591	chr10	NA	NA	NA	NA	NA	NA	NA	NA	NA	NA	NA	NA
18044	ENSMUSG00000112154	Gm48777	50895099	50895471	12	Gm48777	chr12	NA	NA	NA	NA	NA	NA	NA	NA	NA	NA	NA	NA
32004	ENSMUSG00000112155	4930477N07Rik	119320234	119331862	10	4930477N07Rik	chr10	NA	NA	NA	NA	NA	NA	NA	NA	NA	NA	NA	NA
11901	ENSMUSG00000112156	Gm48723	12323421	12324661	10	Gm48723	chr10	NA	NA	NA	NA	NA	NA	NA	NA	NA	NA	NA	NA
23791	ENSMUSG00000112158	Gm47822	11701306	11701678	12	Gm47822	chr12	NA	NA	NA	NA	NA	NA	NA	NA	NA	NA	NA	NA
21055	ENSMUSG00000112159	Gm18777	66740286	66741159	10	Gm18777	chr10	NA	NA	NA	NA	NA	NA	NA	NA	NA	NA	NA	NA
31751	ENSMUSG00000112160	BC024063	82083353	82111216	10	BC024063	chr10	NA	NA	NA	NA	NA	NA	NA	NA	NA	NA	NA	NA
29647	ENSMUSG00000112161	Gm34045	119135164	119166385	10	Gm34045	chr10	NA	NA	NA	NA	NA	NA	NA	NA	NA	NA	NA	NA
25953	ENSMUSG00000112162	Gm48758	9587602	9588114	10	Gm48758	chr10	NA	NA	NA	NA	NA	NA	NA	NA	NA	NA	NA	NA
32208	ENSMUSG00000112163	Gm8188	82430704	82432393	10	Gm8188	chr10	NA	NA	NA	NA	NA	NA	NA	NA	NA	NA	NA	NA
32266	ENSMUSG00000112165	Gm48851	111101578	111102871	10	Gm48851	chr10	NA	NA	NA	NA	NA	NA	NA	NA	NA	NA	NA	NA
10916	ENSMUSG00000112166	Gm47948	32878305	32880411	12	Gm47948	chr12	NA	NA	NA	NA	NA	NA	NA	NA	NA	NA	NA	NA
26840	ENSMUSG00000112167	Gm47053	76492355	76492511	12	Gm47053	chr12	NA	NA	NA	NA	NA	NA	NA	NA	NA	NA	NA	NA
1762	ENSMUSG00000112168	Gm34776	72940238	72949792	10	Gm34776	chr10	NA	NA	NA	NA	NA	NA	NA	NA	NA	NA	NA	NA
37831	ENSMUSG00000112169	Gm48536	46683145	46686474	12	Gm48536	chr12	NA	NA	NA	NA	NA	NA	NA	NA	NA	NA	NA	NA
13997	ENSMUSG00000112170	Gm9508	77696541	77697233	10	Gm9508	chr10	NA	NA	NA	NA	NA	NA	NA	NA	NA	NA	NA	NA
9736	ENSMUSG00000112171	Gm17820	32486351	32487418	12	Gm17820	chr12	NA	NA	NA	NA	NA	NA	NA	NA	NA	NA	NA	NA
18067	ENSMUSG00000112172	Gm32172	13871280	13879208	10	Gm32172	chr10	NA	NA	NA	NA	NA	NA	NA	NA	NA	NA	NA	NA
9730	ENSMUSG00000112173	Gm48145	62761751	62762079	10	Gm48145	chr10	NA	NA	NA	NA	NA	NA	NA	NA	NA	NA	NA	NA
37769	ENSMUSG00000112174	Gm48535	46658603	46665709	12	Gm48535	chr12	NA	NA	NA	NA	NA	NA	NA	NA	NA	NA	NA	NA
1314	ENSMUSG00000112175	4930452L12Rik	56436354	56437603	10	4930452L12Rik	chr10	NA	NA	NA	NA	NA	NA	NA	NA	NA	NA	NA	NA
4522	ENSMUSG00000112176	Gm48205	105377340	105377476	10	Gm48205	chr10	NA	NA	NA	NA	NA	NA	NA	NA	NA	NA	NA	NA
25383	ENSMUSG00000112177	Gm18188	15227571	15228048	10	Gm18188	chr10	NA	NA	NA	NA	NA	NA	NA	NA	NA	NA	NA	NA
31850	ENSMUSG00000112178	Gm47630	100321102	100321371	10	Gm47630	chr10	NA	NA	NA	NA	NA	NA	NA	NA	NA	NA	NA	NA
29106	ENSMUSG00000112179	Gm3213	6367676	6368484	10	Gm3213	chr10	NA	NA	NA	NA	NA	NA	NA	NA	NA	NA	NA	NA
15547	ENSMUSG00000112180	Gm48085	99537622	99538069	10	Gm48085	chr10	NA	NA	NA	NA	NA	NA	NA	NA	NA	NA	NA	NA
33794	ENSMUSG00000112181	Gm47538	113731749	113732183	10	Gm47538	chr10	NA	NA	NA	NA	NA	NA	NA	NA	NA	NA	NA	NA
3850	ENSMUSG00000112182	Gm47845	33211085	33211632	10	Gm47845	chr10	NA	NA	NA	NA	NA	NA	NA	NA	NA	NA	NA	NA
13761	ENSMUSG00000112183	Gm48306	87980462	87984220	10	Gm48306	chr10	NA	NA	NA	NA	NA	NA	NA	NA	NA	NA	NA	NA
708	ENSMUSG00000112184	Gm48826	122066343	122067021	10	Gm48826	chr10	NA	NA	NA	NA	NA	NA	NA	NA	NA	NA	NA	NA
41056	ENSMUSG00000112185	Gm47060	72019206	72019517	10	Gm47060	chr10	NA	NA	NA	NA	NA	NA	NA	NA	NA	NA	NA	NA
11256	ENSMUSG00000112186	Gm2412	54731716	54732141	12	Gm2412	chr12	NA	NA	NA	NA	NA	NA	NA	NA	NA	NA	NA	NA
11785	ENSMUSG00000112187	Gm6993	31240770	31240979	12	Gm6993	chr12	NA	NA	NA	NA	NA	NA	NA	NA	NA	NA	NA	NA
3643	ENSMUSG00000112188	Gm47708	95730183	95739356	10	Gm47708	chr10	NA	NA	NA	NA	NA	NA	NA	NA	NA	NA	NA	NA
37109	ENSMUSG00000112190	Gm47209	78754916	78774545	8	Gm47209	chr8	NA	NA	NA	NA	NA	NA	NA	NA	NA	NA	NA	NA
1738	ENSMUSG00000112191	Gm31931	56829086	56829307	10	Gm31931	chr10	NA	NA	NA	NA	NA	NA	NA	NA	NA	NA	NA	NA
10141	ENSMUSG00000112192	Gm48341	120984756	121001061	10	Gm48341	chr10	NA	NA	NA	NA	NA	NA	NA	NA	NA	NA	NA	NA
4530	ENSMUSG00000112193	Gm48206	105340249	105342314	10	Gm48206	chr10	NA	NA	NA	NA	NA	NA	NA	NA	NA	NA	NA	NA
38494	ENSMUSG00000112194	Gm48029	138412594	138412913	5	Gm48029	chr5	NA	NA	NA	NA	NA	NA	NA	NA	NA	NA	NA	NA
19460	ENSMUSG00000112195	Gm35405	130535562	130535961	10	Gm35405	chr10	NA	NA	NA	NA	NA	NA	NA	NA	NA	NA	NA	NA
31253	ENSMUSG00000112196	Gm8274	81875058	81875520	10	Gm8274	chr10	NA	NA	NA	NA	NA	NA	NA	NA	NA	NA	NA	NA
24019	ENSMUSG00000112197	Gm47337	110078691	110080967	10	Gm47337	chr10	NA	NA	NA	NA	NA	NA	NA	NA	NA	NA	NA	NA
28274	ENSMUSG00000112198	Gm4065	118803719	118805290	10	Gm4065	chr10	NA	NA	NA	NA	NA	NA	NA	NA	NA	NA	NA	NA
32042	ENSMUSG00000112199	Gm19090	119342492	119343265	10	Gm19090	chr10	NA	NA	NA	NA	NA	NA	NA	NA	NA	NA	NA	NA
26497	ENSMUSG00000112200	Gm19161	9748423	9749159	10	Gm19161	chr10	NA	NA	NA	NA	NA	NA	NA	NA	NA	NA	NA	NA
8415	ENSMUSG00000112201	4930532I03Rik	106555195	106602480	10	4930532I03Rik	chr10	NA	NA	NA	NA	NA	NA	NA	NA	NA	NA	NA	NA
21046	ENSMUSG00000112202	Gm31181	66698241	66705961	10	Gm31181	chr10	NA	NA	NA	NA	NA	NA	NA	NA	NA	NA	NA	NA
17090	ENSMUSG00000112203	Gm49167	94685705	94688619	10	Gm49167	chr10	NA	NA	NA	NA	NA	NA	NA	NA	NA	NA	NA	NA
9007	ENSMUSG00000112204	Gm47553	54428077	54428556	12	Gm47553	chr12	NA	NA	NA	NA	NA	NA	NA	NA	NA	NA	NA	NA
31308	ENSMUSG00000112205	Gm47546	81963798	81965087	10	Gm47546	chr10	NA	NA	NA	NA	NA	NA	NA	NA	NA	NA	NA	NA
27076	ENSMUSG00000112206	Gm30228	27744884	27809624	10	Gm30228	chr10	NA	NA	NA	NA	NA	NA	NA	NA	NA	NA	NA	NA
2164	ENSMUSG00000112207	Gm48448	86569933	86571682	10	Gm48448	chr10	NA	NA	NA	NA	NA	NA	NA	NA	NA	NA	NA	NA
19487	ENSMUSG00000112208	Gm40797	126663998	126674452	10	Gm40797	chr10	NA	NA	NA	NA	NA	NA	NA	NA	NA	NA	NA	NA
12888	ENSMUSG00000112209	Gm18730	121400713	121401291	10	Gm18730	chr10	NA	NA	NA	NA	NA	NA	NA	NA	NA	NA	NA	NA
20798	ENSMUSG00000112210	4930407I19Rik	66145296	66179514	10	4930407I19Rik	chr10	NA	NA	NA	NA	NA	NA	NA	NA	NA	NA	NA	NA
26871	ENSMUSG00000112211	Gm47682	56246648	56254398	12	Gm47682	chr12	NA	NA	NA	NA	NA	NA	NA	NA	NA	NA	NA	NA
9698	ENSMUSG00000112212	Gm46189	51455980	51461404	10	Gm46189	chr10	NA	NA	NA	NA	NA	NA	NA	NA	NA	NA	NA	NA
11367	ENSMUSG00000112213	4930555G07Rik	87230760	87297555	10	4930555G07Rik	chr10	NA	NA	NA	NA	NA	NA	NA	NA	NA	NA	NA	NA
38492	ENSMUSG00000112214	Cyp3a61-ps1	138383812	138391594	5	Cyp3a61-ps1	chr5	NA	NA	NA	NA	NA	NA	NA	NA	NA	NA	NA	NA
13917	ENSMUSG00000112215	Gm2089	47199991	47200469	12	Gm2089	chr12	NA	NA	NA	NA	NA	NA	NA	NA	NA	NA	NA	NA
26655	ENSMUSG00000112216	Gm32717	118238372	118240780	10	Gm32717	chr10	NA	NA	NA	NA	NA	NA	NA	NA	NA	NA	NA	NA
2021	ENSMUSG00000112217	Gm48055	57266499	57266754	10	Gm48055	chr10	NA	NA	NA	NA	NA	NA	NA	NA	NA	NA	NA	NA
10163	ENSMUSG00000112218	Gm18726	32710161	32712532	12	Gm18726	chr12	NA	NA	NA	NA	NA	NA	NA	NA	NA	NA	NA	NA
31963	ENSMUSG00000112219	Gm31904	10230736	10234850	10	Gm31904	chr10	NA	NA	NA	NA	NA	NA	NA	NA	NA	NA	NA	NA
2854	ENSMUSG00000112220	Gm36208	122792055	122792483	10	Gm36208	chr10	NA	NA	NA	NA	NA	NA	NA	NA	NA	NA	NA	NA
41992	ENSMUSG00000112221	Gm47142	102683069	102683315	10	Gm47142	chr10	NA	NA	NA	NA	NA	NA	NA	NA	NA	NA	NA	NA
12601	ENSMUSG00000112224	Gm47944	78501925	78520219	10	Gm47944	chr10	NA	NA	NA	NA	NA	NA	NA	NA	NA	NA	NA	NA
21355	ENSMUSG00000112225	Gm48854	14327411	14336615	10	Gm48854	chr10	NA	NA	NA	NA	NA	NA	NA	NA	NA	NA	NA	NA
15260	ENSMUSG00000112226	Gm48786	51543035	51546848	10	Gm48786	chr10	NA	NA	NA	NA	NA	NA	NA	NA	NA	NA	NA	NA
25575	ENSMUSG00000112227	C330004P14Rik	15791777	15807065	10	C330004P14Rik	chr10	NA	NA	NA	NA	NA	NA	NA	NA	NA	NA	NA	NA
33741	ENSMUSG00000112228	Gm47524	113113389	113117926	10	Gm47524	chr10	NA	NA	NA	NA	NA	NA	NA	NA	NA	NA	NA	NA
34300	ENSMUSG00000112229	Gm48086	61446902	61450717	10	Gm48086	chr10	NA	NA	NA	NA	NA	NA	NA	NA	NA	NA	NA	NA
27168	ENSMUSG00000112230	Ifngas1	118502035	118556525	10	Ifngas1	chr10	NA	NA	NA	NA	NA	NA	NA	NA	NA	NA	NA	NA
15593	ENSMUSG00000112231	Gm8435	88641379	88642170	10	Gm8435	chr10	NA	NA	NA	NA	NA	NA	NA	NA	NA	NA	NA	NA
13946	ENSMUSG00000112232	Gm48578	47532257	47544289	12	Gm48578	chr12	NA	NA	NA	NA	NA	NA	NA	NA	NA	NA	NA	NA
11842	ENSMUSG00000112233	Gm48698	11838623	11838895	10	Gm48698	chr10	NA	NA	NA	NA	NA	NA	NA	NA	NA	NA	NA	NA
5324	ENSMUSG00000112234	Gm48427	96309345	96320725	10	Gm48427	chr10	NA	NA	NA	NA	NA	NA	NA	NA	NA	NA	NA	NA
13769	ENSMUSG00000112235	Gm48307	88038225	88039679	10	Gm48307	chr10	NA	NA	NA	NA	NA	NA	NA	NA	NA	NA	NA	NA
14086	ENSMUSG00000112236	Gm48180	77734841	77735155	10	Gm48180	chr10	NA	NA	NA	NA	NA	NA	NA	NA	NA	NA	NA	NA
3545	ENSMUSG00000112237	D630033A02Rik	122985074	122986555	10	D630033A02Rik	chr10	NA	NA	NA	NA	NA	NA	NA	NA	NA	NA	NA	NA
21288	ENSMUSG00000112238	Gm48844	14226667	14233958	10	Gm48844	chr10	NA	NA	NA	NA	NA	NA	NA	NA	NA	NA	NA	NA
20394	ENSMUSG00000112239	Gm17823	53299137	53300142	10	Gm17823	chr10	NA	NA	NA	NA	NA	NA	NA	NA	NA	NA	NA	NA
469	ENSMUSG00000112240	Gm48310	3054927	3055401	12	Gm48310	chr12	NA	NA	NA	NA	NA	NA	NA	NA	NA	NA	NA	NA
10957	ENSMUSG00000112241	Gm49325	77606197	77641543	10	Gm49325	chr10	NA	NA	NA	NA	NA	NA	NA	NA	NA	NA	NA	NA
19053	ENSMUSG00000112242	Gm10747	117043746	117045101	10	Gm10747	chr10	NA	NA	NA	NA	NA	NA	NA	NA	NA	NA	NA	NA
32332	ENSMUSG00000112243	Gm47342	119523838	119524458	10	Gm47342	chr10	NA	NA	NA	NA	NA	NA	NA	NA	NA	NA	NA	NA
15282	ENSMUSG00000112244	Gm48788	51568949	51574134	10	Gm48788	chr10	NA	NA	NA	NA	NA	NA	NA	NA	NA	NA	NA	NA
31559	ENSMUSG00000112245	Gm8689	100297941	100298652	10	Gm8689	chr10	NA	NA	NA	NA	NA	NA	NA	NA	NA	NA	NA	NA
831	ENSMUSG00000112246	Gm40761	111337124	111347185	10	Gm40761	chr10	NA	NA	NA	NA	NA	NA	NA	NA	NA	NA	NA	NA
20988	ENSMUSG00000112247	Gm47894	66691342	66691615	10	Gm47894	chr10	NA	NA	NA	NA	NA	NA	NA	NA	NA	NA	NA	NA
6901	ENSMUSG00000112248	Gm47910	33580688	33583829	10	Gm47910	chr10	NA	NA	NA	NA	NA	NA	NA	NA	NA	NA	NA	NA
8788	ENSMUSG00000112249	Gm30262	111599177	111611338	10	Gm30262	chr10	NA	NA	NA	NA	NA	NA	NA	NA	NA	NA	NA	NA
15559	ENSMUSG00000112250	Gm47837	124218862	124219428	10	Gm47837	chr10	NA	NA	NA	NA	NA	NA	NA	NA	NA	NA	NA	NA
6883	ENSMUSG00000112251	Gm47488	52752700	52753108	12	Gm47488	chr12	NA	NA	NA	NA	NA	NA	NA	NA	NA	NA	NA	NA
26667	ENSMUSG00000112252	Gm32802	118258688	118261096	10	Gm32802	chr10	NA	NA	NA	NA	NA	NA	NA	NA	NA	NA	NA	NA
21854	ENSMUSG00000112253	Gm47329	109386267	109386487	10	Gm47329	chr10	NA	NA	NA	NA	NA	NA	NA	NA	NA	NA	NA	NA
3956	ENSMUSG00000112254	Gm47690	75505800	75508745	12	Gm47690	chr12	NA	NA	NA	NA	NA	NA	NA	NA	NA	NA	NA	NA
34393	ENSMUSG00000112255	Gm47594	61570911	61575064	10	Gm47594	chr10	NA	NA	NA	NA	NA	NA	NA	NA	NA	NA	NA	NA
32618	ENSMUSG00000112256	Gm48077	61359666	61361407	10	Gm48077	chr10	NA	NA	NA	NA	NA	NA	NA	NA	NA	NA	NA	NA
19749	ENSMUSG00000112257	Gm47623	52801493	52801700	10	Gm47623	chr10	NA	NA	NA	NA	NA	NA	NA	NA	NA	NA	NA	NA
23834	ENSMUSG00000112258	Gm10165	43810543	43844193	12	Gm10165	chr12	NA	NA	NA	NA	NA	NA	NA	NA	NA	NA	NA	NA
970	ENSMUSG00000112259	Gm17980	88270883	88273231	10	Gm17980	chr10	NA	NA	NA	NA	NA	NA	NA	NA	NA	NA	NA	NA
21857	ENSMUSG00000112260	3110043J17Rik	109648779	109649538	10	3110043J17Rik	chr10	NA	NA	NA	NA	NA	NA	NA	NA	NA	NA	NA	NA
1767	ENSMUSG00000112261	Gm47599	95445316	95461224	10	Gm47599	chr10	NA	NA	NA	NA	NA	NA	NA	NA	NA	NA	NA	NA
18764	ENSMUSG00000112262	Gm48013	95324907	95325319	12	Gm48013	chr12	NA	NA	NA	NA	NA	NA	NA	NA	NA	NA	NA	NA
43197	ENSMUSG00000112263	Gm47874	80648637	80649211	12	Gm47874	chr12	NA	NA	NA	NA	NA	NA	NA	NA	NA	NA	NA	NA
6357	ENSMUSG00000112264	Gm48505	96495721	96523982	10	Gm48505	chr10	NA	NA	NA	NA	NA	NA	NA	NA	NA	NA	NA	NA
15534	ENSMUSG00000112265	Gm34983	99459689	99488610	10	Gm34983	chr10	NA	NA	NA	NA	NA	NA	NA	NA	NA	NA	NA	NA
21271	ENSMUSG00000112266	Gm48843	14197015	14206821	10	Gm48843	chr10	NA	NA	NA	NA	NA	NA	NA	NA	NA	NA	NA	NA
21556	ENSMUSG00000112267	Gm47903	66889671	66891612	10	Gm47903	chr10	NA	NA	NA	NA	NA	NA	NA	NA	NA	NA	NA	NA
2751	ENSMUSG00000112268	Gm48460	86575624	86575849	10	Gm48460	chr10	NA	NA	NA	NA	NA	NA	NA	NA	NA	NA	NA	NA
15657	ENSMUSG00000112269	Gm6906	25836687	25837255	10	Gm6906	chr10	NA	NA	NA	NA	NA	NA	NA	NA	NA	NA	NA	NA
22107	ENSMUSG00000112270	Gm47613	51757257	51761015	10	Gm47613	chr10	NA	NA	NA	NA	NA	NA	NA	NA	NA	NA	NA	NA
29870	ENSMUSG00000112271	Gm9088	3931533	3932040	12	Gm9088	chr12	NA	NA	NA	NA	NA	NA	NA	NA	NA	NA	NA	NA
32903	ENSMUSG00000112272	Gm48087	89555083	89555719	10	Gm48087	chr10	NA	NA	NA	NA	NA	NA	NA	NA	NA	NA	NA	NA
30548	ENSMUSG00000112273	Gm29783	70504880	70505248	10	Gm29783	chr10	NA	NA	NA	NA	NA	NA	NA	NA	NA	NA	NA	NA
17088	ENSMUSG00000112274	Gm47525	76254562	76255334	12	Gm47525	chr12	NA	NA	NA	NA	NA	NA	NA	NA	NA	NA	NA	NA
3311	ENSMUSG00000112275	Gm47078	68313008	68326978	10	Gm47078	chr10	NA	NA	NA	NA	NA	NA	NA	NA	NA	NA	NA	NA
7276	ENSMUSG00000112276	5033421B08Rik	8511201	8562681	12	5033421B08Rik	chr12	NA	NA	NA	NA	NA	NA	NA	NA	NA	NA	NA	NA
20740	ENSMUSG00000112277	Gm48867	94993952	94999442	10	Gm48867	chr10	NA	NA	NA	NA	NA	NA	NA	NA	NA	NA	NA	NA
41688	ENSMUSG00000112278	Gm30025	80435209	80435936	12	Gm30025	chr12	NA	NA	NA	NA	NA	NA	NA	NA	NA	NA	NA	NA
663	ENSMUSG00000112279	Gm18774	3216912	3228147	12	Gm18774	chr12	NA	NA	NA	NA	NA	NA	NA	NA	NA	NA	NA	NA
1212	ENSMUSG00000112281	Gm47226	103986993	103987906	10	Gm47226	chr10	NA	NA	NA	NA	NA	NA	NA	NA	NA	NA	NA	NA
2960	ENSMUSG00000112282	Gm19989	86637139	86638393	10	Gm19989	chr10	NA	NA	NA	NA	NA	NA	NA	NA	NA	NA	NA	NA
15572	ENSMUSG00000112283	Gm36719	124995983	125019801	10	Gm36719	chr10	NA	NA	NA	NA	NA	NA	NA	NA	NA	NA	NA	NA
21287	ENSMUSG00000112284	Gm48845	14226489	14266790	10	Gm48845	chr10	NA	NA	NA	NA	NA	NA	NA	NA	NA	NA	NA	NA
41686	ENSMUSG00000112285	Gm50278	80391614	80391737	12	Gm50278	chr12	NA	NA	NA	NA	NA	NA	NA	NA	NA	NA	NA	NA
38155	ENSMUSG00000112286	Gm47561	82771321	82777781	10	Gm47561	chr10	NA	NA	NA	NA	NA	NA	NA	NA	NA	NA	NA	NA
32293	ENSMUSG00000112287	Gm47024	119471318	119473888	10	Gm47024	chr10	NA	NA	NA	NA	NA	NA	NA	NA	NA	NA	NA	NA
43198	ENSMUSG00000112288	Gm47879	80635992	80637371	12	Gm47879	chr12	NA	NA	NA	NA	NA	NA	NA	NA	NA	NA	NA	NA
3476	ENSMUSG00000112289	1110019B22Rik	95719133	95722500	10	1110019B22Rik	chr10	NA	NA	NA	NA	NA	NA	NA	NA	NA	NA	NA	NA
5321	ENSMUSG00000112290	Gm33782	96310131	96362367	10	Gm33782	chr10	NA	NA	NA	NA	NA	NA	NA	NA	NA	NA	NA	NA
33622	ENSMUSG00000112291	Gm48276	76726583	76730273	10	Gm48276	chr10	NA	NA	NA	NA	NA	NA	NA	NA	NA	NA	NA	NA
38425	ENSMUSG00000112292	Gm8275	79979428	79979851	12	Gm8275	chr12	NA	NA	NA	NA	NA	NA	NA	NA	NA	NA	NA	NA
7126	ENSMUSG00000112293	Gm48509	96798388	96798724	10	Gm48509	chr10	NA	NA	NA	NA	NA	NA	NA	NA	NA	NA	NA	NA
12612	ENSMUSG00000112294	Gm4129	123196695	123199418	10	Gm4129	chr10	NA	NA	NA	NA	NA	NA	NA	NA	NA	NA	NA	NA
4229	ENSMUSG00000112295	Gm47017	49188994	49192365	10	Gm47017	chr10	NA	NA	NA	NA	NA	NA	NA	NA	NA	NA	NA	NA
19237	ENSMUSG00000112296	Gm47768	17514730	17514944	10	Gm47768	chr10	NA	NA	NA	NA	NA	NA	NA	NA	NA	NA	NA	NA
6418	ENSMUSG00000112297	Gm17816	4225785	4228401	12	Gm17816	chr12	NA	NA	NA	NA	NA	NA	NA	NA	NA	NA	NA	NA
16359	ENSMUSG00000112298	Gm48088	11099596	11100077	12	Gm48088	chr12	NA	NA	NA	NA	NA	NA	NA	NA	NA	NA	NA	NA
31059	ENSMUSG00000112299	Gm17870	99988621	99989794	10	Gm17870	chr10	NA	NA	NA	NA	NA	NA	NA	NA	NA	NA	NA	NA
18462	ENSMUSG00000112300	Gm47976	78264531	78266075	10	Gm47976	chr10	NA	NA	NA	NA	NA	NA	NA	NA	NA	NA	NA	NA
38625	ENSMUSG00000112301	Gm10752	115315646	115316374	10	Gm10752	chr10	NA	NA	NA	NA	NA	NA	NA	NA	NA	NA	NA	NA
37178	ENSMUSG00000112302	Gm48226	78222286	78226525	12	Gm48226	chr12	NA	NA	NA	NA	NA	NA	NA	NA	NA	NA	NA	NA
25954	ENSMUSG00000112303	Gm48759	9596472	9599423	10	Gm48759	chr10	NA	NA	NA	NA	NA	NA	NA	NA	NA	NA	NA	NA
15699	ENSMUSG00000112304	Gm35206	99759506	99830562	10	Gm35206	chr10	NA	NA	NA	NA	NA	NA	NA	NA	NA	NA	NA	NA
2180	ENSMUSG00000112305	Gm48875	122199150	122199498	10	Gm48875	chr10	NA	NA	NA	NA	NA	NA	NA	NA	NA	NA	NA	NA
14452	ENSMUSG00000112306	Gm47744	75875431	75875804	10	Gm47744	chr10	NA	NA	NA	NA	NA	NA	NA	NA	NA	NA	NA	NA
25753	ENSMUSG00000112307	Gm48751	9482929	9487202	10	Gm48751	chr10	NA	NA	NA	NA	NA	NA	NA	NA	NA	NA	NA	NA
6533	ENSMUSG00000112308	Gm48512	3367248	3404066	12	Gm48512	chr12	NA	NA	NA	NA	NA	NA	NA	NA	NA	NA	NA	NA
12214	ENSMUSG00000112309	Gm48353	62858124	62859994	10	Gm48353	chr10	NA	NA	NA	NA	NA	NA	NA	NA	NA	NA	NA	NA
11568	ENSMUSG00000112310	Gm48112	31142760	31214334	12	Gm48112	chr12	NA	NA	NA	NA	NA	NA	NA	NA	NA	NA	NA	NA
31272	ENSMUSG00000112311	Gm8153	81887013	81887964	10	Gm8153	chr10	NA	NA	NA	NA	NA	NA	NA	NA	NA	NA	NA	NA
29150	ENSMUSG00000112312	Gm47755	6422698	6422884	10	Gm47755	chr10	NA	NA	NA	NA	NA	NA	NA	NA	NA	NA	NA	NA
12774	ENSMUSG00000112313	Gm5951	78543276	78543779	10	Gm5951	chr10	NA	NA	NA	NA	NA	NA	NA	NA	NA	NA	NA	NA
26377	ENSMUSG00000112314	Gm49454	67297406	67418927	10	Gm49454	chr10	NA	NA	NA	NA	NA	NA	NA	NA	NA	NA	NA	NA
26391	ENSMUSG00000112315	Gm5183	56050533	56051161	12	Gm5183	chr12	NA	NA	NA	NA	NA	NA	NA	NA	NA	NA	NA	NA
5283	ENSMUSG00000112316	Gm48425	96127985	96129742	10	Gm48425	chr10	NA	NA	NA	NA	NA	NA	NA	NA	NA	NA	NA	NA
15525	ENSMUSG00000112317	Gm47580	52379196	52381226	10	Gm47580	chr10	NA	NA	NA	NA	NA	NA	NA	NA	NA	NA	NA	NA
7327	ENSMUSG00000112318	Gm6721	85807809	85809253	10	Gm6721	chr10	NA	NA	NA	NA	NA	NA	NA	NA	NA	NA	NA	NA
770	ENSMUSG00000112319	Gm47221	103512928	103571685	10	Gm47221	chr10	NA	NA	NA	NA	NA	NA	NA	NA	NA	NA	NA	NA
33548	ENSMUSG00000112320	Gm48022	70813845	70816052	10	Gm48022	chr10	NA	NA	NA	NA	NA	NA	NA	NA	NA	NA	NA	NA
8873	ENSMUSG00000112321	Gm47866	111829325	111829944	10	Gm47866	chr10	NA	NA	NA	NA	NA	NA	NA	NA	NA	NA	NA	NA
5627	ENSMUSG00000112322	Gm48115	120281240	120282199	10	Gm48115	chr10	NA	NA	NA	NA	NA	NA	NA	NA	NA	NA	NA	NA
32948	ENSMUSG00000112323	Gm32828	7524002	7859766	12	Gm32828	chr12	NA	NA	NA	NA	NA	NA	NA	NA	NA	NA	NA	NA
15751	ENSMUSG00000112324	Gm47939	25899279	25903916	10	Gm47939	chr10	NA	NA	NA	NA	NA	NA	NA	NA	NA	NA	NA	NA
2747	ENSMUSG00000112325	Gm48454	86574323	86575528	10	Gm48454	chr10	NA	NA	NA	NA	NA	NA	NA	NA	NA	NA	NA	NA
10246	ENSMUSG00000112326	Gm19624	85829742	85833315	10	Gm19624	chr10	NA	NA	NA	NA	NA	NA	NA	NA	NA	NA	NA	NA
1757	ENSMUSG00000112327	Gm36827	56970329	56982232	10	Gm36827	chr10	NA	NA	NA	NA	NA	NA	NA	NA	NA	NA	NA	NA
39720	ENSMUSG00000112328	Gm47325	100651630	100651942	10	Gm47325	chr10	NA	NA	NA	NA	NA	NA	NA	NA	NA	NA	NA	NA
6557	ENSMUSG00000112329	Gm47908	33477115	33477472	10	Gm47908	chr10	NA	NA	NA	NA	NA	NA	NA	NA	NA	NA	NA	NA
16506	ENSMUSG00000112330	Gm3266	4569633	4570223	10	Gm3266	chr10	NA	NA	NA	NA	NA	NA	NA	NA	NA	NA	NA	NA
4267	ENSMUSG00000112331	Gm33035	69020740	69033888	10	Gm33035	chr10	NA	NA	NA	NA	NA	NA	NA	NA	NA	NA	NA	NA
22929	ENSMUSG00000112332	4930466K18Rik	53614369	53615274	10	4930466K18Rik	chr10	NA	NA	NA	NA	NA	NA	NA	NA	NA	NA	NA	NA
4264	ENSMUSG00000112333	1700048P04Rik	68902803	68904500	10	1700048P04Rik	chr10	NA	NA	NA	NA	NA	NA	NA	NA	NA	NA	NA	NA
11922	ENSMUSG00000112334	Gm48047	112132269	112132581	10	Gm48047	chr10	NA	NA	NA	NA	NA	NA	NA	NA	NA	NA	NA	NA
25551	ENSMUSG00000112335	Gm46188	15670924	15671385	10	Gm46188	chr10	NA	NA	NA	NA	NA	NA	NA	NA	NA	NA	NA	NA
40361	ENSMUSG00000112336	Gm47766	80259443	80260557	12	Gm47766	chr12	NA	NA	NA	NA	NA	NA	NA	NA	NA	NA	NA	NA
22109	ENSMUSG00000112337	Gm47614	51781993	51786941	10	Gm47614	chr10	NA	NA	NA	NA	NA	NA	NA	NA	NA	NA	NA	NA
27315	ENSMUSG00000112338	Gm47693	31555920	31557440	10	Gm47693	chr10	NA	NA	NA	NA	NA	NA	NA	NA	NA	NA	NA	NA
18693	ENSMUSG00000112339	Gm47529	81717039	81717557	10	Gm47529	chr10	NA	NA	NA	NA	NA	NA	NA	NA	NA	NA	NA	NA
4306	ENSMUSG00000112340	Gm47016	49661647	49663273	10	Gm47016	chr10	NA	NA	NA	NA	NA	NA	NA	NA	NA	NA	NA	NA
20664	ENSMUSG00000112341	Gm4796	65534654	65535277	10	Gm4796	chr10	NA	NA	NA	NA	NA	NA	NA	NA	NA	NA	NA	NA
40597	ENSMUSG00000112342	Gm47031	102319613	102321894	10	Gm47031	chr10	NA	NA	NA	NA	NA	NA	NA	NA	NA	NA	NA	NA
27921	ENSMUSG00000112343	Sfta3-ps	56488321	56529427	12	Sfta3-ps	chr12	NA	NA	NA	NA	NA	NA	NA	NA	NA	NA	NA	NA
16433	ENSMUSG00000112344	Gm32141	117446015	117447493	10	Gm32141	chr10	NA	NA	NA	NA	NA	NA	NA	NA	NA	NA	NA	NA
2017	ENSMUSG00000112345	Gm40652	57117222	57157621	10	Gm40652	chr10	NA	NA	NA	NA	NA	NA	NA	NA	NA	NA	NA	NA
12835	ENSMUSG00000112346	Gm48768	99105791	99108080	10	Gm48768	chr10	NA	NA	NA	NA	NA	NA	NA	NA	NA	NA	NA	NA
6586	ENSMUSG00000112347	Gm47257	62602350	62604128	10	Gm47257	chr10	NA	NA	NA	NA	NA	NA	NA	NA	NA	NA	NA	NA
15454	ENSMUSG00000112348	Gm36634	55497721	55499951	12	Gm36634	chr12	NA	NA	NA	NA	NA	NA	NA	NA	NA	NA	NA	NA
6093	ENSMUSG00000112349	Gm48132	50179151	50182994	10	Gm48132	chr10	NA	NA	NA	NA	NA	NA	NA	NA	NA	NA	NA	NA
5675	ENSMUSG00000112350	Gm47697	81525411	81526988	10	Gm47697	chr10	NA	NA	NA	NA	NA	NA	NA	NA	NA	NA	NA	NA
32932	ENSMUSG00000112351	Gm48326	10465414	10465534	10	Gm48326	chr10	NA	NA	NA	NA	NA	NA	NA	NA	NA	NA	NA	NA
14636	ENSMUSG00000112352	Gm40617	25298609	25306432	10	Gm40617	chr10	NA	NA	NA	NA	NA	NA	NA	NA	NA	NA	NA	NA
16923	ENSMUSG00000112353	Gm40418	50120309	50145236	12	Gm40418	chr12	NA	NA	NA	NA	NA	NA	NA	NA	NA	NA	NA	NA
6359	ENSMUSG00000112354	Gm33843	96519157	96595731	10	Gm33843	chr10	NA	NA	NA	NA	NA	NA	NA	NA	NA	NA	NA	NA
36164	ENSMUSG00000112355	Gm48285	59718310	59720329	12	Gm48285	chr12	NA	NA	NA	NA	NA	NA	NA	NA	NA	NA	NA	NA
8800	ENSMUSG00000112357	Gm47864	111648378	111649812	10	Gm47864	chr10	NA	NA	NA	NA	NA	NA	NA	NA	NA	NA	NA	NA
38263	ENSMUSG00000112358	Gm33869	46701075	46704216	12	Gm33869	chr12	NA	NA	NA	NA	NA	NA	NA	NA	NA	NA	NA	NA
2953	ENSMUSG00000112359	Gm48475	86622256	86623999	10	Gm48475	chr10	NA	NA	NA	NA	NA	NA	NA	NA	NA	NA	NA	NA
18209	ENSMUSG00000112360	Gm48614	8001943	8021292	10	Gm48614	chr10	NA	NA	NA	NA	NA	NA	NA	NA	NA	NA	NA	NA
19278	ENSMUSG00000112361	Gm47607	52451409	52453591	10	Gm47607	chr10	NA	NA	NA	NA	NA	NA	NA	NA	NA	NA	NA	NA
7064	ENSMUSG00000112362	Gm48507	96711807	96712086	10	Gm48507	chr10	NA	NA	NA	NA	NA	NA	NA	NA	NA	NA	NA	NA
23402	ENSMUSG00000112363	Gm4178	127132848	127133496	10	Gm4178	chr10	NA	NA	NA	NA	NA	NA	NA	NA	NA	NA	NA	NA
28807	ENSMUSG00000112367	A230081H15Rik	32263611	32266539	10	A230081H15Rik	chr10	NA	NA	NA	NA	NA	NA	NA	NA	NA	NA	NA	NA
22476	ENSMUSG00000112368	Gm49376	55275381	55278714	12	Gm49376	chr12	NA	NA	NA	NA	NA	NA	NA	NA	NA	NA	NA	NA
6904	ENSMUSG00000112369	Gm47911	33619236	33621709	10	Gm47911	chr10	NA	NA	NA	NA	NA	NA	NA	NA	NA	NA	NA	NA
1461	ENSMUSG00000112370	Gm48385	21435833	21436235	10	Gm48385	chr10	NA	NA	NA	NA	NA	NA	NA	NA	NA	NA	NA	NA
14640	ENSMUSG00000112371	Gm7791	25251500	25252038	10	Gm7791	chr10	NA	NA	NA	NA	NA	NA	NA	NA	NA	NA	NA	NA
18042	ENSMUSG00000112372	Gm48779	50753097	50900985	12	Gm48779	chr12	NA	NA	NA	NA	NA	NA	NA	NA	NA	NA	NA	NA
31646	ENSMUSG00000112373	Gm18556	82056108	82057239	10	Gm18556	chr10	NA	NA	NA	NA	NA	NA	NA	NA	NA	NA	NA	NA
24484	ENSMUSG00000112374	Gm48072	63072052	63075060	10	Gm48072	chr10	NA	NA	NA	NA	NA	NA	NA	NA	NA	NA	NA	NA
40184	ENSMUSG00000112375	Gm38560	82845733	82859008	10	Gm38560	chr10	NA	NA	NA	NA	NA	NA	NA	NA	NA	NA	NA	NA
19985	ENSMUSG00000112376	Gm40649	53181180	53220463	10	Gm40649	chr10	NA	NA	NA	NA	NA	NA	NA	NA	NA	NA	NA	NA
12958	ENSMUSG00000112377	Gm48794	10368466	10368670	12	Gm48794	chr12	NA	NA	NA	NA	NA	NA	NA	NA	NA	NA	NA	NA
8687	ENSMUSG00000112378	Gm47261	62702196	62702599	10	Gm47261	chr10	NA	NA	NA	NA	NA	NA	NA	NA	NA	NA	NA	NA
21555	ENSMUSG00000112379	Gm47900	66837597	66839501	10	Gm47900	chr10	NA	NA	NA	NA	NA	NA	NA	NA	NA	NA	NA	NA
13987	ENSMUSG00000112380	Gm9736	77750521	77751354	10	Gm9736	chr10	NA	NA	NA	NA	NA	NA	NA	NA	NA	NA	NA	NA
31401	ENSMUSG00000112381	Gm8170	82020551	82021495	10	Gm8170	chr10	NA	NA	NA	NA	NA	NA	NA	NA	NA	NA	NA	NA
1830	ENSMUSG00000112382	Gm47228	104096323	104096761	10	Gm47228	chr10	NA	NA	NA	NA	NA	NA	NA	NA	NA	NA	NA	NA
21094	ENSMUSG00000112383	Gm47895	66759454	66762095	10	Gm47895	chr10	NA	NA	NA	NA	NA	NA	NA	NA	NA	NA	NA	NA
15348	ENSMUSG00000112384	Gm34921	99267686	99270446	10	Gm34921	chr10	NA	NA	NA	NA	NA	NA	NA	NA	NA	NA	NA	NA
35669	ENSMUSG00000112385	Gm48258	59262673	59262984	12	Gm48258	chr12	NA	NA	NA	NA	NA	NA	NA	NA	NA	NA	NA	NA
38595	ENSMUSG00000112386	Gm47752	80091367	80101172	12	Gm47752	chr12	NA	NA	NA	NA	NA	NA	NA	NA	NA	NA	NA	NA
19479	ENSMUSG00000112387	1700021G15Rik	126255117	126257218	10	1700021G15Rik	chr10	NA	NA	NA	NA	NA	NA	NA	NA	NA	NA	NA	NA
18232	ENSMUSG00000112389	Gm48891	26741426	26741563	10	Gm48891	chr10	NA	NA	NA	NA	NA	NA	NA	NA	NA	NA	NA	NA
22320	ENSMUSG00000112390	Gm20208	29526906	29534891	12	Gm20208	chr12	NA	NA	NA	NA	NA	NA	NA	NA	NA	NA	NA	NA
37174	ENSMUSG00000112391	Gm48230	78441595	78446746	12	Gm48230	chr12	NA	NA	NA	NA	NA	NA	NA	NA	NA	NA	NA	NA
36118	ENSMUSG00000112392	Gm35240	77553347	77569709	12	Gm35240	chr12	NA	NA	NA	NA	NA	NA	NA	NA	NA	NA	NA	NA
21667	ENSMUSG00000112393	Gm48655	55815184	55816527	12	Gm48655	chr12	NA	NA	NA	NA	NA	NA	NA	NA	NA	NA	NA	NA
8537	ENSMUSG00000112394	Gm48121	7577103	7577373	10	Gm48121	chr10	NA	NA	NA	NA	NA	NA	NA	NA	NA	NA	NA	NA
25444	ENSMUSG00000112395	Gm7198	15520331	15521404	10	Gm7198	chr10	NA	NA	NA	NA	NA	NA	NA	NA	NA	NA	NA	NA
28363	ENSMUSG00000112396	Gm47574	67707838	67709468	10	Gm47574	chr10	NA	NA	NA	NA	NA	NA	NA	NA	NA	NA	NA	NA
13606	ENSMUSG00000112397	Gm10824	22815749	22823330	10	Gm10824	chr10	NA	NA	NA	NA	NA	NA	NA	NA	NA	NA	NA	NA
16435	ENSMUSG00000112399	Gm32235	117559099	117560423	10	Gm32235	chr10	NA	NA	NA	NA	NA	NA	NA	NA	NA	NA	NA	NA
3778	ENSMUSG00000112400	Gm47725	95893443	95897257	10	Gm47725	chr10	NA	NA	NA	NA	NA	NA	NA	NA	NA	NA	NA	NA
16476	ENSMUSG00000112401	Gm47999	108141688	108142432	10	Gm47999	chr10	NA	NA	NA	NA	NA	NA	NA	NA	NA	NA	NA	NA
28382	ENSMUSG00000112402	Gm10744	118880949	118883654	10	Gm10744	chr10	NA	NA	NA	NA	NA	NA	NA	NA	NA	NA	NA	NA
1828	ENSMUSG00000112403	Gm47227	104082225	104082341	10	Gm47227	chr10	NA	NA	NA	NA	NA	NA	NA	NA	NA	NA	NA	NA
32177	ENSMUSG00000112404	Gm32442	5808195	5984958	12	Gm32442	chr12	NA	NA	NA	NA	NA	NA	NA	NA	NA	NA	NA	NA
1448	ENSMUSG00000112405	Fkbp1a-ps2	21410263	21410573	10	Fkbp1a-ps2	chr10	NA	NA	NA	NA	NA	NA	NA	NA	NA	NA	NA	NA
14626	ENSMUSG00000112406	4921515L22Rik	88135919	88137531	10	4921515L22Rik	chr10	NA	NA	NA	NA	NA	NA	NA	NA	NA	NA	NA	NA
22885	ENSMUSG00000112407	Gm33340	42966884	43034217	12	Gm33340	chr12	NA	NA	NA	NA	NA	NA	NA	NA	NA	NA	NA	NA
31844	ENSMUSG00000112408	Gm8701	100330540	100331413	10	Gm8701	chr10	NA	NA	NA	NA	NA	NA	NA	NA	NA	NA	NA	NA
28805	ENSMUSG00000112409	C030006N10Rik	32279177	32279693	10	C030006N10Rik	chr10	NA	NA	NA	NA	NA	NA	NA	NA	NA	NA	NA	NA
37833	ENSMUSG00000112410	B230217J21Rik	46667317	46692992	12	B230217J21Rik	chr12	NA	NA	NA	NA	NA	NA	NA	NA	NA	NA	NA	NA
14301	ENSMUSG00000112411	Gm19337	63250932	63252515	10	Gm19337	chr10	NA	NA	NA	NA	NA	NA	NA	NA	NA	NA	NA	NA
6371	ENSMUSG00000112412	Gm35239	52607670	52628812	12	Gm35239	chr12	NA	NA	NA	NA	NA	NA	NA	NA	NA	NA	NA	NA
23795	ENSMUSG00000112413	Gm6867	11760447	11760871	12	Gm6867	chr12	NA	NA	NA	NA	NA	NA	NA	NA	NA	NA	NA	NA
41060	ENSMUSG00000112414	Gm34609	72026982	72111778	10	Gm34609	chr10	NA	NA	NA	NA	NA	NA	NA	NA	NA	NA	NA	NA
11700	ENSMUSG00000112415	Gm48426	121185030	121185511	10	Gm48426	chr10	NA	NA	NA	NA	NA	NA	NA	NA	NA	NA	NA	NA
39221	ENSMUSG00000112416	Gm47028	71520443	71522298	10	Gm47028	chr10	NA	NA	NA	NA	NA	NA	NA	NA	NA	NA	NA	NA
3070	ENSMUSG00000112417	A430028G04Rik	122756438	122758410	10	A430028G04Rik	chr10	NA	NA	NA	NA	NA	NA	NA	NA	NA	NA	NA	NA
7321	ENSMUSG00000112418	Gm9466	85785298	85792048	10	Gm9466	chr10	NA	NA	NA	NA	NA	NA	NA	NA	NA	NA	NA	NA
26913	ENSMUSG00000112419	Gm9044	118330000	118332408	10	Gm9044	chr10	NA	NA	NA	NA	NA	NA	NA	NA	NA	NA	NA	NA
38232	ENSMUSG00000112420	Gm48543	46725773	46728001	12	Gm48543	chr12	NA	NA	NA	NA	NA	NA	NA	NA	NA	NA	NA	NA
42372	ENSMUSG00000112421	4933406B15Rik	80583011	80597140	12	4933406B15Rik	chr12	NA	NA	NA	NA	NA	NA	NA	NA	NA	NA	NA	NA
14166	ENSMUSG00000112422	Gm31938	4524113	4529122	12	Gm31938	chr12	NA	NA	NA	NA	NA	NA	NA	NA	NA	NA	NA	NA
19592	ENSMUSG00000112423	Gm6333	126893113	126893908	10	Gm6333	chr10	NA	NA	NA	NA	NA	NA	NA	NA	NA	NA	NA	NA
27297	ENSMUSG00000112424	Gm6494	58757270	58759567	10	Gm6494	chr10	NA	NA	NA	NA	NA	NA	NA	NA	NA	NA	NA	NA
21551	ENSMUSG00000112425	Gm47896	66809840	66822354	10	Gm47896	chr10	NA	NA	NA	NA	NA	NA	NA	NA	NA	NA	NA	NA
11939	ENSMUSG00000112426	Gm47200	127332391	127370406	10	Gm47200	chr10	NA	NA	NA	NA	NA	NA	NA	NA	NA	NA	NA	NA
48541	ENSMUSG00000112427	Gm19168	73372332	73376033	10	Gm19168	chr10	NA	NA	NA	NA	NA	NA	NA	NA	NA	NA	NA	NA
16283	ENSMUSG00000112428	Gm48106	88650106	88658230	10	Gm48106	chr10	NA	NA	NA	NA	NA	NA	NA	NA	NA	NA	NA	NA
28753	ENSMUSG00000112429	Gm47093	128789429	128801393	10	Gm47093	chr10	NA	NA	NA	NA	NA	NA	NA	NA	NA	NA	NA	NA
8876	ENSMUSG00000112430	Gm30624	111725184	111843048	10	Gm30624	chr10	NA	NA	NA	NA	NA	NA	NA	NA	NA	NA	NA	NA
11695	ENSMUSG00000112431	Gm10741	121159782	121161529	10	Gm10741	chr10	NA	NA	NA	NA	NA	NA	NA	NA	NA	NA	NA	NA
27104	ENSMUSG00000112432	Gm18507	28065666	28066190	10	Gm18507	chr10	NA	NA	NA	NA	NA	NA	NA	NA	NA	NA	NA	NA
18453	ENSMUSG00000112433	Gm30122	78248880	78264139	10	Gm30122	chr10	NA	NA	NA	NA	NA	NA	NA	NA	NA	NA	NA	NA
4074	ENSMUSG00000112434	Gm7594	68691503	68692373	10	Gm7594	chr10	NA	NA	NA	NA	NA	NA	NA	NA	NA	NA	NA	NA
19485	ENSMUSG00000112435	Gm47965	126586690	126586804	10	Gm47965	chr10	NA	NA	NA	NA	NA	NA	NA	NA	NA	NA	NA	NA
16520	ENSMUSG00000112436	Gm48403	116639292	116639426	10	Gm48403	chr10	NA	NA	NA	NA	NA	NA	NA	NA	NA	NA	NA	NA
6030	ENSMUSG00000112437	Gm35188	52496326	52581409	12	Gm35188	chr12	NA	NA	NA	NA	NA	NA	NA	NA	NA	NA	NA	NA
33793	ENSMUSG00000112438	Gm40810	113730050	113730302	10	Gm40810	chr10	NA	NA	NA	NA	NA	NA	NA	NA	NA	NA	NA	NA
3036	ENSMUSG00000112439	Gm33336	95630237	95632239	10	Gm33336	chr10	NA	NA	NA	NA	NA	NA	NA	NA	NA	NA	NA	NA
21339	ENSMUSG00000112440	Gm47722	53529657	53530185	10	Gm47722	chr10	NA	NA	NA	NA	NA	NA	NA	NA	NA	NA	NA	NA
6085	ENSMUSG00000112441	Gm48898	8291024	8293694	12	Gm48898	chr12	NA	NA	NA	NA	NA	NA	NA	NA	NA	NA	NA	NA
1606	ENSMUSG00000112442	Gm47992	78298315	78300301	10	Gm47992	chr10	NA	NA	NA	NA	NA	NA	NA	NA	NA	NA	NA	NA
8149	ENSMUSG00000112443	Gm19007	106949297	106950170	10	Gm19007	chr10	NA	NA	NA	NA	NA	NA	NA	NA	NA	NA	NA	NA
18538	ENSMUSG00000112445	Gm47830	25415354	25416185	10	Gm47830	chr10	NA	NA	NA	NA	NA	NA	NA	NA	NA	NA	NA	NA
7083	ENSMUSG00000112446	Gm47949	127961556	127961929	10	Gm47949	chr10	NA	NA	NA	NA	NA	NA	NA	NA	NA	NA	NA	NA
7689	ENSMUSG00000112447	Gm47935	33872634	33873018	10	Gm47935	chr10	NA	NA	NA	NA	NA	NA	NA	NA	NA	NA	NA	NA
30842	ENSMUSG00000112448	Gm48182	44409790	44411469	12	Gm48182	chr12	NA	NA	NA	NA	NA	NA	NA	NA	NA	NA	NA	NA
1858	ENSMUSG00000112450	Gm3619	95477343	95478117	10	Gm3619	chr10	NA	NA	NA	NA	NA	NA	NA	NA	NA	NA	NA	NA
7249	ENSMUSG00000112451	Gm6714	85726612	85733068	10	Gm6714	chr10	NA	NA	NA	NA	NA	NA	NA	NA	NA	NA	NA	NA
7133	ENSMUSG00000112452	Gm48075	8394209	8400356	12	Gm48075	chr12	NA	NA	NA	NA	NA	NA	NA	NA	NA	NA	NA	NA
32933	ENSMUSG00000112453	Gm4781	100396290	100397070	10	Gm4781	chr10	NA	NA	NA	NA	NA	NA	NA	NA	NA	NA	NA	NA
32434	ENSMUSG00000112454	Gm48619	6699753	6803300	12	Gm48619	chr12	NA	NA	NA	NA	NA	NA	NA	NA	NA	NA	NA	NA
36170	ENSMUSG00000112455	Gm48289	60155975	60156286	12	Gm48289	chr12	NA	NA	NA	NA	NA	NA	NA	NA	NA	NA	NA	NA
6118	ENSMUSG00000112456	Gm6991	50480996	50482173	10	Gm6991	chr10	NA	NA	NA	NA	NA	NA	NA	NA	NA	NA	NA	NA
9996	ENSMUSG00000112457	Gm48687	98301019	98301253	10	Gm48687	chr10	NA	NA	NA	NA	NA	NA	NA	NA	NA	NA	NA	NA
23968	ENSMUSG00000112458	Gm40773	117864670	117868075	10	Gm40773	chr10	NA	NA	NA	NA	NA	NA	NA	NA	NA	NA	NA	NA
3955	ENSMUSG00000112459	Gm47689	75579865	75581699	12	Gm47689	chr12	NA	NA	NA	NA	NA	NA	NA	NA	NA	NA	NA	NA
11417	ENSMUSG00000112460	Gm48120	87507862	87508485	10	Gm48120	chr10	NA	NA	NA	NA	NA	NA	NA	NA	NA	NA	NA	NA
7910	ENSMUSG00000112461	Gm47625	116284549	116286343	10	Gm47625	chr10	NA	NA	NA	NA	NA	NA	NA	NA	NA	NA	NA	NA
21389	ENSMUSG00000112462	Gm48772	117224589	117224952	10	Gm48772	chr10	NA	NA	NA	NA	NA	NA	NA	NA	NA	NA	NA	NA
15708	ENSMUSG00000112463	Gm47579	99865372	99866020	10	Gm47579	chr10	NA	NA	NA	NA	NA	NA	NA	NA	NA	NA	NA	NA
19283	ENSMUSG00000112464	Gm47609	52514399	52514777	10	Gm47609	chr10	NA	NA	NA	NA	NA	NA	NA	NA	NA	NA	NA	NA
33261	ENSMUSG00000112465	Gm18387	7897573	7898274	12	Gm18387	chr12	NA	NA	NA	NA	NA	NA	NA	NA	NA	NA	NA	NA
13569	ENSMUSG00000112466	Gm29674	107199912	107205775	10	Gm29674	chr10	NA	NA	NA	NA	NA	NA	NA	NA	NA	NA	NA	NA
16764	ENSMUSG00000112467	Gm48144	88715650	88716094	10	Gm48144	chr10	NA	NA	NA	NA	NA	NA	NA	NA	NA	NA	NA	NA
27932	ENSMUSG00000112468	Gm47720	56498688	56500828	12	Gm47720	chr12	NA	NA	NA	NA	NA	NA	NA	NA	NA	NA	NA	NA
788	ENSMUSG00000112469	Gm47823	32917208	32939685	10	Gm47823	chr10	NA	NA	NA	NA	NA	NA	NA	NA	NA	NA	NA	NA
24297	ENSMUSG00000112470	5330439M10Rik	118112517	118124094	10	5330439M10Rik	chr10	NA	NA	NA	NA	NA	NA	NA	NA	NA	NA	NA	NA
19023	ENSMUSG00000112472	Gm48083	27293295	27293659	10	Gm48083	chr10	NA	NA	NA	NA	NA	NA	NA	NA	NA	NA	NA	NA
17048	ENSMUSG00000112473	Gm48658	94652796	94653052	10	Gm48658	chr10	NA	NA	NA	NA	NA	NA	NA	NA	NA	NA	NA	NA
8257	ENSMUSG00000112474	Gm46209	7458356	7458908	10	Gm46209	chr10	NA	NA	NA	NA	NA	NA	NA	NA	NA	NA	NA	NA
25376	ENSMUSG00000112475	Gm47703	15135903	15136300	10	Gm47703	chr10	NA	NA	NA	NA	NA	NA	NA	NA	NA	NA	NA	NA
16536	ENSMUSG00000112476	Gm32365	117614405	117617102	10	Gm32365	chr10	NA	NA	NA	NA	NA	NA	NA	NA	NA	NA	NA	NA
17044	ENSMUSG00000112477	Gm48657	94620540	94648657	10	Gm48657	chr10	NA	NA	NA	NA	NA	NA	NA	NA	NA	NA	NA	NA
19236	ENSMUSG00000112478	Gm47761	17318085	17323228	10	Gm47761	chr10	NA	NA	NA	NA	NA	NA	NA	NA	NA	NA	NA	NA
7247	ENSMUSG00000112479	Gm21026	85730755	85732099	10	Gm21026	chr10	NA	NA	NA	NA	NA	NA	NA	NA	NA	NA	NA	NA
31870	ENSMUSG00000112480	Gm4310	100371245	100372133	10	Gm4310	chr10	NA	NA	NA	NA	NA	NA	NA	NA	NA	NA	NA	NA
20748	ENSMUSG00000112481	Gm29684	95120582	95145825	10	Gm29684	chr10	NA	NA	NA	NA	NA	NA	NA	NA	NA	NA	NA	NA
19483	ENSMUSG00000112482	1700025K04Rik	126371975	126375062	10	1700025K04Rik	chr10	NA	NA	NA	NA	NA	NA	NA	NA	NA	NA	NA	NA
38235	ENSMUSG00000112483	Gm48542	46806952	46811508	12	Gm48542	chr12	NA	NA	NA	NA	NA	NA	NA	NA	NA	NA	NA	NA
31881	ENSMUSG00000112485	Gm47631	100372863	100383831	10	Gm47631	chr10	NA	NA	NA	NA	NA	NA	NA	NA	NA	NA	NA	NA
16685	ENSMUSG00000112486	Gm48659	49411814	49412248	12	Gm48659	chr12	NA	NA	NA	NA	NA	NA	NA	NA	NA	NA	NA	NA
2996	ENSMUSG00000112487	Gm18873	58763906	58764950	12	Gm18873	chr12	NA	NA	NA	NA	NA	NA	NA	NA	NA	NA	NA	NA
7131	ENSMUSG00000112488	Gm33981	96903158	96958871	10	Gm33981	chr10	NA	NA	NA	NA	NA	NA	NA	NA	NA	NA	NA	NA
27461	ENSMUSG00000112489	9230116L04Rik	79088705	79103939	12	9230116L04Rik	chr12	NA	NA	NA	NA	NA	NA	NA	NA	NA	NA	NA	NA
23444	ENSMUSG00000112490	Gm48068	14586936	14587502	10	Gm48068	chr10	NA	NA	NA	NA	NA	NA	NA	NA	NA	NA	NA	NA
15652	ENSMUSG00000112491	Gm19801	25831134	25836156	10	Gm19801	chr10	NA	NA	NA	NA	NA	NA	NA	NA	NA	NA	NA	NA
19560	ENSMUSG00000112492	Gm9111	126809592	126810300	10	Gm9111	chr10	NA	NA	NA	NA	NA	NA	NA	NA	NA	NA	NA	NA
18128	ENSMUSG00000112494	4930444K16Rik	13927198	13928964	10	4930444K16Rik	chr10	NA	NA	NA	NA	NA	NA	NA	NA	NA	NA	NA	NA
26966	ENSMUSG00000112495	Gm9048	118346271	118348679	10	Gm9048	chr10	NA	NA	NA	NA	NA	NA	NA	NA	NA	NA	NA	NA
11318	ENSMUSG00000112496	Gm48764	9503584	9509637	12	Gm48764	chr12	NA	NA	NA	NA	NA	NA	NA	NA	NA	NA	NA	NA
9249	ENSMUSG00000112497	4930525C09Rik	97714772	97753702	10	4930525C09Rik	chr10	NA	NA	NA	NA	NA	NA	NA	NA	NA	NA	NA	NA
3491	ENSMUSG00000112498	Gm47691	13043097	13051385	10	Gm47691	chr10	NA	NA	NA	NA	NA	NA	NA	NA	NA	NA	NA	NA
19147	ENSMUSG00000112499	Gm47736	16796973	16797898	10	Gm47736	chr10	NA	NA	NA	NA	NA	NA	NA	NA	NA	NA	NA	NA
20750	ENSMUSG00000112501	Gm33091	95134290	95136874	10	Gm33091	chr10	NA	NA	NA	NA	NA	NA	NA	NA	NA	NA	NA	NA
31396	ENSMUSG00000112502	Gm46194	82009481	82009800	10	Gm46194	chr10	NA	NA	NA	NA	NA	NA	NA	NA	NA	NA	NA	NA
7316	ENSMUSG00000112504	Gm47367	85765900	85767577	10	Gm47367	chr10	NA	NA	NA	NA	NA	NA	NA	NA	NA	NA	NA	NA
14217	ENSMUSG00000112505	Gm48610	4572401	4576756	12	Gm48610	chr12	NA	NA	NA	NA	NA	NA	NA	NA	NA	NA	NA	NA
37176	ENSMUSG00000112506	Gm48224	78380258	78380621	12	Gm48224	chr12	NA	NA	NA	NA	NA	NA	NA	NA	NA	NA	NA	NA
48906	ENSMUSG00000112507	Gm47589	90750872	90751066	10	Gm47589	chr10	NA	NA	NA	NA	NA	NA	NA	NA	NA	NA	NA	NA
9544	ENSMUSG00000112509	Gm47211	69372689	69373312	10	Gm47211	chr10	NA	NA	NA	NA	NA	NA	NA	NA	NA	NA	NA	NA
22388	ENSMUSG00000112510	Gm47566	98274732	98279661	12	Gm47566	chr12	NA	NA	NA	NA	NA	NA	NA	NA	NA	NA	NA	NA
28797	ENSMUSG00000112511	Gm18704	32369555	32370292	10	Gm18704	chr10	NA	NA	NA	NA	NA	NA	NA	NA	NA	NA	NA	NA
4573	ENSMUSG00000112512	Gm48203	105392502	105394286	10	Gm48203	chr10	NA	NA	NA	NA	NA	NA	NA	NA	NA	NA	NA	NA
44111	ENSMUSG00000112513	4930422I22Rik	115802416	115869522	10	4930422I22Rik	chr10	NA	NA	NA	NA	NA	NA	NA	NA	NA	NA	NA	NA
21554	ENSMUSG00000112514	Gm47897	66824169	66827403	10	Gm47897	chr10	NA	NA	NA	NA	NA	NA	NA	NA	NA	NA	NA	NA
16260	ENSMUSG00000112515	Gm4928	10723657	10724506	12	Gm4928	chr12	NA	NA	NA	NA	NA	NA	NA	NA	NA	NA	NA	NA
28230	ENSMUSG00000112516	Gm47968	54212871	54216723	10	Gm47968	chr10	NA	NA	NA	NA	NA	NA	NA	NA	NA	NA	NA	NA
143	ENSMUSG00000112517	Gm48001	3984665	3985422	12	Gm48001	chr12	NA	NA	NA	NA	NA	NA	NA	NA	NA	NA	NA	NA
11780	ENSMUSG00000112518	Gm48117	31234572	31234876	12	Gm48117	chr12	NA	NA	NA	NA	NA	NA	NA	NA	NA	NA	NA	NA
3473	ENSMUSG00000112519	Gm47671	95714001	95717507	10	Gm47671	chr10	NA	NA	NA	NA	NA	NA	NA	NA	NA	NA	NA	NA
6391	ENSMUSG00000112520	Gm48379	106358324	106358654	10	Gm48379	chr10	NA	NA	NA	NA	NA	NA	NA	NA	NA	NA	NA	NA
3852	ENSMUSG00000112521	Gm29884	33412076	33412528	10	Gm29884	chr10	NA	NA	NA	NA	NA	NA	NA	NA	NA	NA	NA	NA
31864	ENSMUSG00000112522	Gm47632	100317024	100320270	10	Gm47632	chr10	NA	NA	NA	NA	NA	NA	NA	NA	NA	NA	NA	NA
6319	ENSMUSG00000112523	Gm48377	106183021	106183891	10	Gm48377	chr10	NA	NA	NA	NA	NA	NA	NA	NA	NA	NA	NA	NA
20955	ENSMUSG00000112524	Gm35274	97735441	97740244	12	Gm35274	chr12	NA	NA	NA	NA	NA	NA	NA	NA	NA	NA	NA	NA
22939	ENSMUSG00000112525	Gm47899	117798459	117798765	10	Gm47899	chr10	NA	NA	NA	NA	NA	NA	NA	NA	NA	NA	NA	NA
18285	ENSMUSG00000112526	Gm35865	121703663	121705035	10	Gm35865	chr10	NA	NA	NA	NA	NA	NA	NA	NA	NA	NA	NA	NA
13117	ENSMUSG00000112527	Gm35696	121506623	121526101	10	Gm35696	chr10	NA	NA	NA	NA	NA	NA	NA	NA	NA	NA	NA	NA
30346	ENSMUSG00000112528	Gm29794	56100635	56102003	10	Gm29794	chr10	NA	NA	NA	NA	NA	NA	NA	NA	NA	NA	NA	NA
6122	ENSMUSG00000112529	Gm46199	50521577	50523269	10	Gm46199	chr10	NA	NA	NA	NA	NA	NA	NA	NA	NA	NA	NA	NA
22858	ENSMUSG00000112530	Gm47738	53569669	53571582	10	Gm47738	chr10	NA	NA	NA	NA	NA	NA	NA	NA	NA	NA	NA	NA
3008	ENSMUSG00000112531	Gm2649	58920667	58921276	12	Gm2649	chr12	NA	NA	NA	NA	NA	NA	NA	NA	NA	NA	NA	NA
18805	ENSMUSG00000112532	Gm36283	108417251	108453297	10	Gm36283	chr10	NA	NA	NA	NA	NA	NA	NA	NA	NA	NA	NA	NA
7741	ENSMUSG00000112534	Gm47940	33894093	33894256	10	Gm47940	chr10	NA	NA	NA	NA	NA	NA	NA	NA	NA	NA	NA	NA
27181	ENSMUSG00000112535	Gm47425	118718146	118719428	10	Gm47425	chr10	NA	NA	NA	NA	NA	NA	NA	NA	NA	NA	NA	NA
12156	ENSMUSG00000112536	Gm48195	87688578	87689029	10	Gm48195	chr10	NA	NA	NA	NA	NA	NA	NA	NA	NA	NA	NA	NA
28396	ENSMUSG00000112537	4930543I11Rik	67785735	67786693	10	4930543I11Rik	chr10	NA	NA	NA	NA	NA	NA	NA	NA	NA	NA	NA	NA
3411	ENSMUSG00000112538	Gm47667	95634483	95636425	10	Gm47667	chr10	NA	NA	NA	NA	NA	NA	NA	NA	NA	NA	NA	NA
13109	ENSMUSG00000112539	Gm40787	121488986	121490147	10	Gm40787	chr10	NA	NA	NA	NA	NA	NA	NA	NA	NA	NA	NA	NA
29058	ENSMUSG00000112540	Gm47461	119018346	119021670	10	Gm47461	chr10	NA	NA	NA	NA	NA	NA	NA	NA	NA	NA	NA	NA
461	ENSMUSG00000112541	Gm9072	3044729	3046242	12	Gm9072	chr12	NA	NA	NA	NA	NA	NA	NA	NA	NA	NA	NA	NA
15568	ENSMUSG00000112542	Gm47840	124855213	124857492	10	Gm47840	chr10	NA	NA	NA	NA	NA	NA	NA	NA	NA	NA	NA	NA
24709	ENSMUSG00000112543	Gm48744	9223971	9224751	10	Gm48744	chr10	NA	NA	NA	NA	NA	NA	NA	NA	NA	NA	NA	NA
15345	ENSMUSG00000112544	Gm48089	99267896	99279084	10	Gm48089	chr10	NA	NA	NA	NA	NA	NA	NA	NA	NA	NA	NA	NA
38621	ENSMUSG00000112545	1300014J16Rik	80115863	80117199	12	1300014J16Rik	chr12	NA	NA	NA	NA	NA	NA	NA	NA	NA	NA	NA	NA
34546	ENSMUSG00000112546	Gm6992	31018218	31019824	12	Gm6992	chr12	NA	NA	NA	NA	NA	NA	NA	NA	NA	NA	NA	NA
24949	ENSMUSG00000112547	Gm47096	44220387	44269118	12	Gm47096	chr12	NA	NA	NA	NA	NA	NA	NA	NA	NA	NA	NA	NA
24106	ENSMUSG00000112548	Gm47338	110379508	110381661	10	Gm47338	chr10	NA	NA	NA	NA	NA	NA	NA	NA	NA	NA	NA	NA
8489	ENSMUSG00000112549	Gm35818	54091430	54106885	12	Gm35818	chr12	NA	NA	NA	NA	NA	NA	NA	NA	NA	NA	NA	NA
15587	ENSMUSG00000112550	Gm6627	52341272	52343657	10	Gm6627	chr10	NA	NA	NA	NA	NA	NA	NA	NA	NA	NA	NA	NA
36295	ENSMUSG00000112551	Gm8219	77819582	77819823	12	Gm8219	chr12	NA	NA	NA	NA	NA	NA	NA	NA	NA	NA	NA	NA
19335	ENSMUSG00000112552	Gm36065	52594012	52600673	10	Gm36065	chr10	NA	NA	NA	NA	NA	NA	NA	NA	NA	NA	NA	NA
17697	ENSMUSG00000112553	Gm4556	128190529	128190883	10	Gm4556	chr10	NA	NA	NA	NA	NA	NA	NA	NA	NA	NA	NA	NA
1207	ENSMUSG00000112554	Gm47224	103856267	103858332	10	Gm47224	chr10	NA	NA	NA	NA	NA	NA	NA	NA	NA	NA	NA	NA
32340	ENSMUSG00000112555	Gm47027	119600363	119617720	10	Gm47027	chr10	NA	NA	NA	NA	NA	NA	NA	NA	NA	NA	NA	NA
24103	ENSMUSG00000112556	Gm47339	110099819	110102904	10	Gm47339	chr10	NA	NA	NA	NA	NA	NA	NA	NA	NA	NA	NA	NA
22144	ENSMUSG00000112557	Gm47626	51986342	51989579	10	Gm47626	chr10	NA	NA	NA	NA	NA	NA	NA	NA	NA	NA	NA	NA
28357	ENSMUSG00000112558	Gm32364	67575883	67586387	10	Gm32364	chr10	NA	NA	NA	NA	NA	NA	NA	NA	NA	NA	NA	NA
31778	ENSMUSG00000112559	Gm48599	5591204	5591532	12	Gm48599	chr12	NA	NA	NA	NA	NA	NA	NA	NA	NA	NA	NA	NA
32264	ENSMUSG00000112560	Gm19186	82566772	82567507	10	Gm19186	chr10	NA	NA	NA	NA	NA	NA	NA	NA	NA	NA	NA	NA
26675	ENSMUSG00000112561	Gm9035	118265937	118267633	10	Gm9035	chr10	NA	NA	NA	NA	NA	NA	NA	NA	NA	NA	NA	NA
2744	ENSMUSG00000112562	Gm48451	86573044	86574247	10	Gm48451	chr10	NA	NA	NA	NA	NA	NA	NA	NA	NA	NA	NA	NA
19280	ENSMUSG00000112563	Gm47608	52450369	52452515	10	Gm47608	chr10	NA	NA	NA	NA	NA	NA	NA	NA	NA	NA	NA	NA
12502	ENSMUSG00000112564	Gm47419	112213787	112231141	10	Gm47419	chr10	NA	NA	NA	NA	NA	NA	NA	NA	NA	NA	NA	NA
2949	ENSMUSG00000112565	Gm48473	86620651	86620927	10	Gm48473	chr10	NA	NA	NA	NA	NA	NA	NA	NA	NA	NA	NA	NA
34087	ENSMUSG00000112566	Gm32025	71148160	71148466	10	Gm32025	chr10	NA	NA	NA	NA	NA	NA	NA	NA	NA	NA	NA	NA
12006	ENSMUSG00000112567	Gm32899	31258651	31258857	12	Gm32899	chr12	NA	NA	NA	NA	NA	NA	NA	NA	NA	NA	NA	NA
7309	ENSMUSG00000112568	Gm47363	85745403	85745951	10	Gm47363	chr10	NA	NA	NA	NA	NA	NA	NA	NA	NA	NA	NA	NA
7796	ENSMUSG00000112569	Gm33111	32073286	32080850	12	Gm33111	chr12	NA	NA	NA	NA	NA	NA	NA	NA	NA	NA	NA	NA
1211	ENSMUSG00000112570	Gm47225	103893538	103893806	10	Gm47225	chr10	NA	NA	NA	NA	NA	NA	NA	NA	NA	NA	NA	NA
4518	ENSMUSG00000112571	Gm48207	105532984	105534493	10	Gm48207	chr10	NA	NA	NA	NA	NA	NA	NA	NA	NA	NA	NA	NA
18211	ENSMUSG00000112572	Gm7530	63412999	63413603	10	Gm7530	chr10	NA	NA	NA	NA	NA	NA	NA	NA	NA	NA	NA	NA
32307	ENSMUSG00000112573	Gm48324	10270402	10296929	10	Gm48324	chr10	NA	NA	NA	NA	NA	NA	NA	NA	NA	NA	NA	NA
2412	ENSMUSG00000112574	Gm5750	61959624	61960424	10	Gm5750	chr10	NA	NA	NA	NA	NA	NA	NA	NA	NA	NA	NA	NA
28422	ENSMUSG00000112575	Gm31849	55057193	55057567	10	Gm31849	chr10	NA	NA	NA	NA	NA	NA	NA	NA	NA	NA	NA	NA
19758	ENSMUSG00000112576	Gm47621	52824305	52826842	10	Gm47621	chr10	NA	NA	NA	NA	NA	NA	NA	NA	NA	NA	NA	NA
30445	ENSMUSG00000112577	Gm47170	83332724	83333359	10	Gm47170	chr10	NA	NA	NA	NA	NA	NA	NA	NA	NA	NA	NA	NA
9483	ENSMUSG00000112578	Gm33308	32246259	32248624	12	Gm33308	chr12	NA	NA	NA	NA	NA	NA	NA	NA	NA	NA	NA	NA
2743	ENSMUSG00000112579	Gm48450	86571763	86572966	10	Gm48450	chr10	NA	NA	NA	NA	NA	NA	NA	NA	NA	NA	NA	NA
32936	ENSMUSG00000112580	Gm47673	100432938	100433569	10	Gm47673	chr10	NA	NA	NA	NA	NA	NA	NA	NA	NA	NA	NA	NA
35191	ENSMUSG00000112581	1700022H01Rik	61674789	61680255	10	1700022H01Rik	chr10	NA	NA	NA	NA	NA	NA	NA	NA	NA	NA	NA	NA
38631	ENSMUSG00000112582	Rpl19-ps2	71318766	71319355	10	Rpl19-ps2	chr10	NA	NA	NA	NA	NA	NA	NA	NA	NA	NA	NA	NA
36075	ENSMUSG00000112583	Gm4930	59317083	59318169	12	Gm4930	chr12	NA	NA	NA	NA	NA	NA	NA	NA	NA	NA	NA	NA
20920	ENSMUSG00000112584	Gm2398	97663447	97664329	12	Gm2398	chr12	NA	NA	NA	NA	NA	NA	NA	NA	NA	NA	NA	NA
18617	ENSMUSG00000112585	Gm47527	81679122	81680511	10	Gm47527	chr10	NA	NA	NA	NA	NA	NA	NA	NA	NA	NA	NA	NA
2152	ENSMUSG00000112586	Gm6729	86526299	86536337	10	Gm6729	chr10	NA	NA	NA	NA	NA	NA	NA	NA	NA	NA	NA	NA
19239	ENSMUSG00000112587	Gm47769	17512114	17520608	10	Gm47769	chr10	NA	NA	NA	NA	NA	NA	NA	NA	NA	NA	NA	NA
7123	ENSMUSG00000112588	Gm6859	96768625	96769828	10	Gm6859	chr10	NA	NA	NA	NA	NA	NA	NA	NA	NA	NA	NA	NA
31940	ENSMUSG00000112589	Gm48280	10131272	10131640	10	Gm48280	chr10	NA	NA	NA	NA	NA	NA	NA	NA	NA	NA	NA	NA
20917	ENSMUSG00000112590	Gm5186	97564149	97565068	12	Gm5186	chr12	NA	NA	NA	NA	NA	NA	NA	NA	NA	NA	NA	NA
32291	ENSMUSG00000112591	Gm4927	6281019	6282336	12	Gm4927	chr12	NA	NA	NA	NA	NA	NA	NA	NA	NA	NA	NA	NA
17628	ENSMUSG00000112592	Gm19972	60808660	60814323	10	Gm19972	chr10	NA	NA	NA	NA	NA	NA	NA	NA	NA	NA	NA	NA
21145	ENSMUSG00000112593	Gm48882	95318247	95324358	10	Gm48882	chr10	NA	NA	NA	NA	NA	NA	NA	NA	NA	NA	NA	NA
8517	ENSMUSG00000112594	Gm48333	50813725	50813990	10	Gm48333	chr10	NA	NA	NA	NA	NA	NA	NA	NA	NA	NA	NA	NA
24101	ENSMUSG00000112595	Gm47340	110139739	110140169	10	Gm47340	chr10	NA	NA	NA	NA	NA	NA	NA	NA	NA	NA	NA	NA
325	ENSMUSG00000112596	Gm48804	121829018	121832058	10	Gm48804	chr10	NA	NA	NA	NA	NA	NA	NA	NA	NA	NA	NA	NA
13226	ENSMUSG00000112597	Gm4777	25053359	25054685	10	Gm4777	chr10	NA	NA	NA	NA	NA	NA	NA	NA	NA	NA	NA	NA
20681	ENSMUSG00000112598	Gm40552	97312849	97315853	12	Gm40552	chr12	NA	NA	NA	NA	NA	NA	NA	NA	NA	NA	NA	NA
3721	ENSMUSG00000112599	Gm47719	95817570	95849118	10	Gm47719	chr10	NA	NA	NA	NA	NA	NA	NA	NA	NA	NA	NA	NA
13978	ENSMUSG00000112600	Gm49918	77814682	77836652	10	Gm49918	chr10	NA	NA	NA	NA	NA	NA	NA	NA	NA	NA	NA	NA
48912	ENSMUSG00000112601	Gm47590	90851099	90854074	10	Gm47590	chr10	NA	NA	NA	NA	NA	NA	NA	NA	NA	NA	NA	NA
25904	ENSMUSG00000112602	Gm18557	16364798	16366574	10	Gm18557	chr10	NA	NA	NA	NA	NA	NA	NA	NA	NA	NA	NA	NA
15558	ENSMUSG00000112603	Gm18510	123890803	123891898	10	Gm18510	chr10	NA	NA	NA	NA	NA	NA	NA	NA	NA	NA	NA	NA
37551	ENSMUSG00000112604	Gm48518	45669499	45671793	12	Gm48518	chr12	NA	NA	NA	NA	NA	NA	NA	NA	NA	NA	NA	NA
16887	ENSMUSG00000112605	Gm7476	49776115	49776775	12	Gm7476	chr12	NA	NA	NA	NA	NA	NA	NA	NA	NA	NA	NA	NA
42373	ENSMUSG00000112606	Gm46364	80613296	80613614	12	Gm46364	chr12	NA	NA	NA	NA	NA	NA	NA	NA	NA	NA	NA	NA
33444	ENSMUSG00000112607	Gm33979	70714928	70738844	10	Gm33979	chr10	NA	NA	NA	NA	NA	NA	NA	NA	NA	NA	NA	NA
39140	ENSMUSG00000112608	Gm46233	71483081	71483529	10	Gm46233	chr10	NA	NA	NA	NA	NA	NA	NA	NA	NA	NA	NA	NA
29588	ENSMUSG00000112609	Gm47480	119111624	119122966	10	Gm47480	chr10	NA	NA	NA	NA	NA	NA	NA	NA	NA	NA	NA	NA
27066	ENSMUSG00000112610	Gm30165	27646313	27698327	10	Gm30165	chr10	NA	NA	NA	NA	NA	NA	NA	NA	NA	NA	NA	NA
11928	ENSMUSG00000112611	Glipr1l3	112141754	112160327	10	Glipr1l3	chr10	NA	NA	NA	NA	NA	NA	NA	NA	NA	NA	NA	NA
36545	ENSMUSG00000112612	Gm7775	77137100	77137952	10	Gm7775	chr10	NA	NA	NA	NA	NA	NA	NA	NA	NA	NA	NA	NA
12240	ENSMUSG00000112613	Gm48175	85954960	85955139	10	Gm48175	chr10	NA	NA	NA	NA	NA	NA	NA	NA	NA	NA	NA	NA
26664	ENSMUSG00000112614	Gm9030	118253259	118255668	10	Gm9030	chr10	NA	NA	NA	NA	NA	NA	NA	NA	NA	NA	NA	NA
33180	ENSMUSG00000112615	Gm18337	7878109	7883870	12	Gm18337	chr12	NA	NA	NA	NA	NA	NA	NA	NA	NA	NA	NA	NA
28277	ENSMUSG00000112616	Gm47434	118832588	118835106	10	Gm47434	chr10	NA	NA	NA	NA	NA	NA	NA	NA	NA	NA	NA	NA
9766	ENSMUSG00000112617	Gm47937	32673180	32673294	12	Gm47937	chr12	NA	NA	NA	NA	NA	NA	NA	NA	NA	NA	NA	NA
28427	ENSMUSG00000112618	Gm48835	56628984	56630262	12	Gm48835	chr12	NA	NA	NA	NA	NA	NA	NA	NA	NA	NA	NA	NA
28364	ENSMUSG00000112619	1700030E10Rik	67708588	67718039	10	1700030E10Rik	chr10	NA	NA	NA	NA	NA	NA	NA	NA	NA	NA	NA	NA
27093	ENSMUSG00000112620	Gm18972	27870091	27870720	10	Gm18972	chr10	NA	NA	NA	NA	NA	NA	NA	NA	NA	NA	NA	NA
30399	ENSMUSG00000112621	Gm5173	81727923	81728872	10	Gm5173	chr10	NA	NA	NA	NA	NA	NA	NA	NA	NA	NA	NA	NA
44864	ENSMUSG00000112622	Gm47164	103207748	103213437	10	Gm47164	chr10	NA	NA	NA	NA	NA	NA	NA	NA	NA	NA	NA	NA
12152	ENSMUSG00000112623	4933436P19Rik	78469815	78471256	10	4933436P19Rik	chr10	NA	NA	NA	NA	NA	NA	NA	NA	NA	NA	NA	NA
39227	ENSMUSG00000112624	Gm19074	71611647	71613075	10	Gm19074	chr10	NA	NA	NA	NA	NA	NA	NA	NA	NA	NA	NA	NA
23216	ENSMUSG00000112625	Gm2628	76198194	76198981	10	Gm2628	chr10	NA	NA	NA	NA	NA	NA	NA	NA	NA	NA	NA	NA
27792	ENSMUSG00000112626	Gm18027	56409939	56410557	12	Gm18027	chr12	NA	NA	NA	NA	NA	NA	NA	NA	NA	NA	NA	NA
9669	ENSMUSG00000112628	Gm47880	111889014	111889818	10	Gm47880	chr10	NA	NA	NA	NA	NA	NA	NA	NA	NA	NA	NA	NA
19312	ENSMUSG00000112629	Gm47771	17562743	17658513	10	Gm47771	chr10	NA	NA	NA	NA	NA	NA	NA	NA	NA	NA	NA	NA
21138	ENSMUSG00000112630	Gm36908	25615632	25621563	10	Gm36908	chr10	NA	NA	NA	NA	NA	NA	NA	NA	NA	NA	NA	NA
7140	ENSMUSG00000112631	Gm48555	97105493	97106584	10	Gm48555	chr10	NA	NA	NA	NA	NA	NA	NA	NA	NA	NA	NA	NA
19471	ENSMUSG00000112632	Gm4510	126185897	126186323	10	Gm4510	chr10	NA	NA	NA	NA	NA	NA	NA	NA	NA	NA	NA	NA
31558	ENSMUSG00000112633	Gm47627	100203874	100204342	10	Gm47627	chr10	NA	NA	NA	NA	NA	NA	NA	NA	NA	NA	NA	NA
22930	ENSMUSG00000112634	Gm47737	53592817	53593124	10	Gm47737	chr10	NA	NA	NA	NA	NA	NA	NA	NA	NA	NA	NA	NA
20576	ENSMUSG00000112635	Gm47397	97098706	97102464	12	Gm47397	chr12	NA	NA	NA	NA	NA	NA	NA	NA	NA	NA	NA	NA
763	ENSMUSG00000112636	Gm47223	103507362	103566565	10	Gm47223	chr10	NA	NA	NA	NA	NA	NA	NA	NA	NA	NA	NA	NA
37183	ENSMUSG00000112637	Gm48225	78261293	78266375	12	Gm48225	chr12	NA	NA	NA	NA	NA	NA	NA	NA	NA	NA	NA	NA
2862	ENSMUSG00000112638	Gm48463	86601568	86601745	10	Gm48463	chr10	NA	NA	NA	NA	NA	NA	NA	NA	NA	NA	NA	NA
21189	ENSMUSG00000112639	A730063M14Rik	127070375	127074796	10	A730063M14Rik	chr10	NA	NA	NA	NA	NA	NA	NA	NA	NA	NA	NA	NA
31249	ENSMUSG00000112640	Gm32687	81863934	81881081	10	Gm32687	chr10	NA	NA	NA	NA	NA	NA	NA	NA	NA	NA	NA	NA
1892	ENSMUSG00000112641	Gm40709	78352474	78355709	10	Gm40709	chr10	NA	NA	NA	NA	NA	NA	NA	NA	NA	NA	NA	NA
185	ENSMUSG00000112642	Gm17849	111179952	111180804	10	Gm17849	chr10	NA	NA	NA	NA	NA	NA	NA	NA	NA	NA	NA	NA
2603	ENSMUSG00000112643	Gm19688	75619080	75619503	10	Gm19688	chr10	NA	NA	NA	NA	NA	NA	NA	NA	NA	NA	NA	NA
761	ENSMUSG00000112644	Gm47220	103567646	103568051	10	Gm47220	chr10	NA	NA	NA	NA	NA	NA	NA	NA	NA	NA	NA	NA
15281	ENSMUSG00000112645	Gm48787	51551069	51551447	10	Gm48787	chr10	NA	NA	NA	NA	NA	NA	NA	NA	NA	NA	NA	NA
38423	ENSMUSG00000112646	Gm5654	79939165	79939639	12	Gm5654	chr12	NA	NA	NA	NA	NA	NA	NA	NA	NA	NA	NA	NA
10822	ENSMUSG00000112647	Gm5427	98653799	98699710	10	Gm5427	chr10	NA	NA	NA	NA	NA	NA	NA	NA	NA	NA	NA	NA
47423	ENSMUSG00000112648	Gm47793	80377167	80377552	10	Gm47793	chr10	NA	NA	NA	NA	NA	NA	NA	NA	NA	NA	NA	NA
3017	ENSMUSG00000112649	Gm47647	58923194	58924459	12	Gm47647	chr12	NA	NA	NA	NA	NA	NA	NA	NA	NA	NA	NA	NA
26865	ENSMUSG00000112650	Gm5184	56189414	56191115	12	Gm5184	chr12	NA	NA	NA	NA	NA	NA	NA	NA	NA	NA	NA	NA
14297	ENSMUSG00000112651	Gm18623	49323943	49325617	12	Gm18623	chr12	NA	NA	NA	NA	NA	NA	NA	NA	NA	NA	NA	NA
8721	ENSMUSG00000112652	4921516A02Rik	78428271	78438847	10	4921516A02Rik	chr10	NA	NA	NA	NA	NA	NA	NA	NA	NA	NA	NA	NA
14084	ENSMUSG00000112653	Gm36176	77846803	77847303	10	Gm36176	chr10	NA	NA	NA	NA	NA	NA	NA	NA	NA	NA	NA	NA
6545	ENSMUSG00000112655	Gm48511	3368429	3369959	12	Gm48511	chr12	NA	NA	NA	NA	NA	NA	NA	NA	NA	NA	NA	NA
6926	ENSMUSG00000112656	Gm47929	33714892	33715387	10	Gm47929	chr10	NA	NA	NA	NA	NA	NA	NA	NA	NA	NA	NA	NA
7153	ENSMUSG00000112657	BC106175	8478874	8482157	12	BC106175	chr12	NA	NA	NA	NA	NA	NA	NA	NA	NA	NA	NA	NA
20047	ENSMUSG00000112658	Gm47395	96292422	96293214	12	Gm47395	chr12	NA	NA	NA	NA	NA	NA	NA	NA	NA	NA	NA	NA
22113	ENSMUSG00000112659	Gm40646	51863852	51970291	10	Gm40646	chr10	NA	NA	NA	NA	NA	NA	NA	NA	NA	NA	NA	NA
12802	ENSMUSG00000112660	Gm48761	99039472	99041443	10	Gm48761	chr10	NA	NA	NA	NA	NA	NA	NA	NA	NA	NA	NA	NA
20958	ENSMUSG00000112661	Gm6869	97844383	97845116	12	Gm6869	chr12	NA	NA	NA	NA	NA	NA	NA	NA	NA	NA	NA	NA
17414	ENSMUSG00000112662	Gm47922	78121433	78138097	10	Gm47922	chr10	NA	NA	NA	NA	NA	NA	NA	NA	NA	NA	NA	NA
7150	ENSMUSG00000112664	Gm48076	8453504	8454918	12	Gm48076	chr12	NA	NA	NA	NA	NA	NA	NA	NA	NA	NA	NA	NA
31478	ENSMUSG00000112665	Ryk-ps1	30486755	30486989	12	Ryk-ps1	chr12	NA	NA	NA	NA	NA	NA	NA	NA	NA	NA	NA	NA
3069	ENSMUSG00000112666	Gm48485	86657405	86671018	10	Gm48485	chr10	NA	NA	NA	NA	NA	NA	NA	NA	NA	NA	NA	NA
6097	ENSMUSG00000112667	Gm48270	50255675	50259522	10	Gm48270	chr10	NA	NA	NA	NA	NA	NA	NA	NA	NA	NA	NA	NA
6317	ENSMUSG00000112668	Gm48376	106166777	106169259	10	Gm48376	chr10	NA	NA	NA	NA	NA	NA	NA	NA	NA	NA	NA	NA
17854	ENSMUSG00000112669	Gm48689	94781974	94787161	10	Gm48689	chr10	NA	NA	NA	NA	NA	NA	NA	NA	NA	NA	NA	NA
26801	ENSMUSG00000112670	Gm18042	58555267	58556056	10	Gm18042	chr10	NA	NA	NA	NA	NA	NA	NA	NA	NA	NA	NA	NA
36087	ENSMUSG00000112671	Gm18242	59350976	59351517	12	Gm18242	chr12	NA	NA	NA	NA	NA	NA	NA	NA	NA	NA	NA	NA
5638	ENSMUSG00000112672	Gm48118	120287078	120287272	10	Gm48118	chr10	NA	NA	NA	NA	NA	NA	NA	NA	NA	NA	NA	NA
36154	ENSMUSG00000112673	Gm7413	59871221	59871682	10	Gm7413	chr10	NA	NA	NA	NA	NA	NA	NA	NA	NA	NA	NA	NA
22369	ENSMUSG00000112674	Gm47459	78629554	78632624	10	Gm47459	chr10	NA	NA	NA	NA	NA	NA	NA	NA	NA	NA	NA	NA
18236	ENSMUSG00000112675	Gm48892	26742079	26742556	10	Gm48892	chr10	NA	NA	NA	NA	NA	NA	NA	NA	NA	NA	NA	NA
28553	ENSMUSG00000112676	Gm20108	70338302	70338454	10	Gm20108	chr10	NA	NA	NA	NA	NA	NA	NA	NA	NA	NA	NA	NA
20743	ENSMUSG00000112677	Gm48868	95116379	95117731	10	Gm48868	chr10	NA	NA	NA	NA	NA	NA	NA	NA	NA	NA	NA	NA
32740	ENSMUSG00000112678	Gm47492	112691579	112691881	10	Gm47492	chr10	NA	NA	NA	NA	NA	NA	NA	NA	NA	NA	NA	NA
21324	ENSMUSG00000112679	Gm40603	14296921	14324756	10	Gm40603	chr10	NA	NA	NA	NA	NA	NA	NA	NA	NA	NA	NA	NA
26098	ENSMUSG00000112680	Gm48760	9667676	9668176	10	Gm48760	chr10	NA	NA	NA	NA	NA	NA	NA	NA	NA	NA	NA	NA
19756	ENSMUSG00000112681	Gm47622	53102543	53104953	10	Gm47622	chr10	NA	NA	NA	NA	NA	NA	NA	NA	NA	NA	NA	NA
20984	ENSMUSG00000112682	Gm48874	95160361	95165660	10	Gm48874	chr10	NA	NA	NA	NA	NA	NA	NA	NA	NA	NA	NA	NA
29099	ENSMUSG00000112683	Gm18904	119090342	119090848	10	Gm18904	chr10	NA	NA	NA	NA	NA	NA	NA	NA	NA	NA	NA	NA
26215	ENSMUSG00000112684	Gm47958	118163985	118165162	10	Gm47958	chr10	NA	NA	NA	NA	NA	NA	NA	NA	NA	NA	NA	NA
18733	ENSMUSG00000112685	Gm40421	50985300	51004873	12	Gm40421	chr12	NA	NA	NA	NA	NA	NA	NA	NA	NA	NA	NA	NA
6380	ENSMUSG00000112686	Gm7034	74820722	74821366	10	Gm7034	chr10	NA	NA	NA	NA	NA	NA	NA	NA	NA	NA	NA	NA
36214	ENSMUSG00000112687	Gm18871	60324176	60324920	12	Gm18871	chr12	NA	NA	NA	NA	NA	NA	NA	NA	NA	NA	NA	NA
15480	ENSMUSG00000112688	Gm48514	130163679	130163961	10	Gm48514	chr10	NA	NA	NA	NA	NA	NA	NA	NA	NA	NA	NA	NA
22371	ENSMUSG00000112689	Gm47476	78694971	78698808	10	Gm47476	chr10	NA	NA	NA	NA	NA	NA	NA	NA	NA	NA	NA	NA
21414	ENSMUSG00000112690	Gm2446	55217176	55229960	12	Gm2446	chr12	NA	NA	NA	NA	NA	NA	NA	NA	NA	NA	NA	NA
15658	ENSMUSG00000112691	Gm8681	25833079	25833696	10	Gm8681	chr10	NA	NA	NA	NA	NA	NA	NA	NA	NA	NA	NA	NA
4013	ENSMUSG00000112692	Gm19073	33300124	33300678	10	Gm19073	chr10	NA	NA	NA	NA	NA	NA	NA	NA	NA	NA	NA	NA
2304	ENSMUSG00000112694	Gm33037	8042721	8209165	12	Gm33037	chr12	NA	NA	NA	NA	NA	NA	NA	NA	NA	NA	NA	NA
259	ENSMUSG00000112696	Gm48815	127635913	127636387	10	Gm48815	chr10	NA	NA	NA	NA	NA	NA	NA	NA	NA	NA	NA	NA
31235	ENSMUSG00000112697	Gm8137	81852816	81853278	10	Gm8137	chr10	NA	NA	NA	NA	NA	NA	NA	NA	NA	NA	NA	NA
14283	ENSMUSG00000112698	Gm7525	12846088	12846541	10	Gm7525	chr10	NA	NA	NA	NA	NA	NA	NA	NA	NA	NA	NA	NA
2950	ENSMUSG00000112699	Gm48474	86620975	86622133	10	Gm48474	chr10	NA	NA	NA	NA	NA	NA	NA	NA	NA	NA	NA	NA
25948	ENSMUSG00000112700	Gm48757	9566376	9567605	10	Gm48757	chr10	NA	NA	NA	NA	NA	NA	NA	NA	NA	NA	NA	NA
30712	ENSMUSG00000112702	Gm47571	47640123	47640534	10	Gm47571	chr10	NA	NA	NA	NA	NA	NA	NA	NA	NA	NA	NA	NA
27074	ENSMUSG00000112703	Gm18041	27778274	27778891	10	Gm18041	chr10	NA	NA	NA	NA	NA	NA	NA	NA	NA	NA	NA	NA
2020	ENSMUSG00000112704	Gm46329	57951211	58077436	12	Gm46329	chr12	NA	NA	NA	NA	NA	NA	NA	NA	NA	NA	NA	NA
8842	ENSMUSG00000112705	Gm47552	54316164	54317015	12	Gm47552	chr12	NA	NA	NA	NA	NA	NA	NA	NA	NA	NA	NA	NA
8875	ENSMUSG00000112706	Gm46193	111767778	111768141	10	Gm46193	chr10	NA	NA	NA	NA	NA	NA	NA	NA	NA	NA	NA	NA
28012	ENSMUSG00000112708	Gm8255	79113720	79114024	12	Gm8255	chr12	NA	NA	NA	NA	NA	NA	NA	NA	NA	NA	NA	NA
34419	ENSMUSG00000112710	Gm17829	61510242	61510585	10	Gm17829	chr10	NA	NA	NA	NA	NA	NA	NA	NA	NA	NA	NA	NA
23970	ENSMUSG00000112711	Gm32552	117863681	117866715	10	Gm32552	chr10	NA	NA	NA	NA	NA	NA	NA	NA	NA	NA	NA	NA
19390	ENSMUSG00000112712	Gm18755	130469511	130470609	10	Gm18755	chr10	NA	NA	NA	NA	NA	NA	NA	NA	NA	NA	NA	NA
31969	ENSMUSG00000112713	Gm48281	10100420	10110099	10	Gm48281	chr10	NA	NA	NA	NA	NA	NA	NA	NA	NA	NA	NA	NA
39437	ENSMUSG00000112714	Gm4798	71704290	71705988	10	Gm4798	chr10	NA	NA	NA	NA	NA	NA	NA	NA	NA	NA	NA	NA
981	ENSMUSG00000112715	Gm48476	88309813	88310132	10	Gm48476	chr10	NA	NA	NA	NA	NA	NA	NA	NA	NA	NA	NA	NA
7811	ENSMUSG00000112716	4930471E19Rik	120632672	120699203	10	4930471E19Rik	chr10	NA	NA	NA	NA	NA	NA	NA	NA	NA	NA	NA	NA
39444	ENSMUSG00000112717	Gm6362	71716922	71717757	10	Gm6362	chr10	NA	NA	NA	NA	NA	NA	NA	NA	NA	NA	NA	NA
24497	ENSMUSG00000112718	Gm48524	31562866	31563225	12	Gm48524	chr12	NA	NA	NA	NA	NA	NA	NA	NA	NA	NA	NA	NA
714	ENSMUSG00000112719	Gm45925	3228579	3229891	12	Gm45925	chr12	NA	NA	NA	NA	NA	NA	NA	NA	NA	NA	NA	NA
20670	ENSMUSG00000112720	Gm19116	65771558	65772199	10	Gm19116	chr10	NA	NA	NA	NA	NA	NA	NA	NA	NA	NA	NA	NA
32213	ENSMUSG00000112721	Gm35608	76684432	76686801	10	Gm35608	chr10	NA	NA	NA	NA	NA	NA	NA	NA	NA	NA	NA	NA
33380	ENSMUSG00000112722	Gm3942	112837752	112845385	10	Gm3942	chr10	NA	NA	NA	NA	NA	NA	NA	NA	NA	NA	NA	NA
27186	ENSMUSG00000112723	Gm9110	5066832	5067448	12	Gm9110	chr12	NA	NA	NA	NA	NA	NA	NA	NA	NA	NA	NA	NA
25365	ENSMUSG00000112724	Gm47699	14931860	14932489	10	Gm47699	chr10	NA	NA	NA	NA	NA	NA	NA	NA	NA	NA	NA	NA
1769	ENSMUSG00000112725	Gm47600	95454672	95454966	10	Gm47600	chr10	NA	NA	NA	NA	NA	NA	NA	NA	NA	NA	NA	NA
27060	ENSMUSG00000112726	Gm47531	67436090	67443429	10	Gm47531	chr10	NA	NA	NA	NA	NA	NA	NA	NA	NA	NA	NA	NA
13322	ENSMUSG00000112727	Gm17794	22791319	22792273	10	Gm17794	chr10	NA	NA	NA	NA	NA	NA	NA	NA	NA	NA	NA	NA
16430	ENSMUSG00000112728	Gm48903	117390022	117398587	10	Gm48903	chr10	NA	NA	NA	NA	NA	NA	NA	NA	NA	NA	NA	NA
36220	ENSMUSG00000112729	Gm46231	69566048	69566361	10	Gm46231	chr10	NA	NA	NA	NA	NA	NA	NA	NA	NA	NA	NA	NA
22820	ENSMUSG00000112731	Gm47739	53570625	53575756	10	Gm47739	chr10	NA	NA	NA	NA	NA	NA	NA	NA	NA	NA	NA	NA
25950	ENSMUSG00000112732	Gm47343	78972103	79012892	10	Gm47343	chr10	NA	NA	NA	NA	NA	NA	NA	NA	NA	NA	NA	NA
21260	ENSMUSG00000112733	Gm40650	53488222	53514547	10	Gm40650	chr10	NA	NA	NA	NA	NA	NA	NA	NA	NA	NA	NA	NA
20395	ENSMUSG00000112734	Gm47644	53337753	53345085	10	Gm47644	chr10	NA	NA	NA	NA	NA	NA	NA	NA	NA	NA	NA	NA
2860	ENSMUSG00000112735	Gm46191	86593156	86593588	10	Gm46191	chr10	NA	NA	NA	NA	NA	NA	NA	NA	NA	NA	NA	NA
19037	ENSMUSG00000112736	Gm48718	94881311	94883792	10	Gm48718	chr10	NA	NA	NA	NA	NA	NA	NA	NA	NA	NA	NA	NA
31832	ENSMUSG00000112737	Gm4898	100325457	100326288	10	Gm4898	chr10	NA	NA	NA	NA	NA	NA	NA	NA	NA	NA	NA	NA
1479	ENSMUSG00000112738	Gm48386	21445181	21445636	10	Gm48386	chr10	NA	NA	NA	NA	NA	NA	NA	NA	NA	NA	NA	NA
30592	ENSMUSG00000112740	Gm8264	81818476	81818940	10	Gm8264	chr10	NA	NA	NA	NA	NA	NA	NA	NA	NA	NA	NA	NA
32287	ENSMUSG00000112741	Gm47341	119462350	119464521	10	Gm47341	chr10	NA	NA	NA	NA	NA	NA	NA	NA	NA	NA	NA	NA
19462	ENSMUSG00000112742	Gm31793	130542347	130571793	10	Gm31793	chr10	NA	NA	NA	NA	NA	NA	NA	NA	NA	NA	NA	NA
7853	ENSMUSG00000112743	Gm49358	86763972	86833972	10	Gm49358	chr10	NA	NA	NA	NA	NA	NA	NA	NA	NA	NA	NA	NA
21127	ENSMUSG00000112744	Gm48880	95312870	95314853	10	Gm48880	chr10	NA	NA	NA	NA	NA	NA	NA	NA	NA	NA	NA	NA
34085	ENSMUSG00000112745	Gm48025	70975506	70993040	10	Gm48025	chr10	NA	NA	NA	NA	NA	NA	NA	NA	NA	NA	NA	NA
25527	ENSMUSG00000112746	Gm19309	51840417	51840621	12	Gm19309	chr12	NA	NA	NA	NA	NA	NA	NA	NA	NA	NA	NA	NA
11897	ENSMUSG00000112747	Gm48721	12002790	12009771	10	Gm48721	chr10	NA	NA	NA	NA	NA	NA	NA	NA	NA	NA	NA	NA
35630	ENSMUSG00000112748	Gm6331	71162928	71163377	10	Gm6331	chr10	NA	NA	NA	NA	NA	NA	NA	NA	NA	NA	NA	NA
5322	ENSMUSG00000112749	Gm48428	96336090	96345824	10	Gm48428	chr10	NA	NA	NA	NA	NA	NA	NA	NA	NA	NA	NA	NA
33790	ENSMUSG00000112750	Gm47534	113538023	113538491	10	Gm47534	chr10	NA	NA	NA	NA	NA	NA	NA	NA	NA	NA	NA	NA
19015	ENSMUSG00000112751	Gm48084	26949740	26982036	10	Gm48084	chr10	NA	NA	NA	NA	NA	NA	NA	NA	NA	NA	NA	NA
33546	ENSMUSG00000112752	Gm48021	70807242	70813822	10	Gm48021	chr10	NA	NA	NA	NA	NA	NA	NA	NA	NA	NA	NA	NA
21270	ENSMUSG00000112753	4930423D24Rik	117177303	117181112	10	4930423D24Rik	chr10	NA	NA	NA	NA	NA	NA	NA	NA	NA	NA	NA	NA
32736	ENSMUSG00000112754	Gm9139	7417425	7418124	12	Gm9139	chr12	NA	NA	NA	NA	NA	NA	NA	NA	NA	NA	NA	NA
28424	ENSMUSG00000112755	Gm46190	55124362	55124788	10	Gm46190	chr10	NA	NA	NA	NA	NA	NA	NA	NA	NA	NA	NA	NA
19990	ENSMUSG00000112756	Gm48014	95724956	95726255	12	Gm48014	chr12	NA	NA	NA	NA	NA	NA	NA	NA	NA	NA	NA	NA
7819	ENSMUSG00000112757	Gm10743	120745976	120748333	10	Gm10743	chr10	NA	NA	NA	NA	NA	NA	NA	NA	NA	NA	NA	NA
12909	ENSMUSG00000112758	Gm36172	24927619	24930059	10	Gm36172	chr10	NA	NA	NA	NA	NA	NA	NA	NA	NA	NA	NA	NA
14300	ENSMUSG00000112759	Gm47615	63270090	63270868	10	Gm47615	chr10	NA	NA	NA	NA	NA	NA	NA	NA	NA	NA	NA	NA
31252	ENSMUSG00000112760	Gm47539	81876151	81876667	10	Gm47539	chr10	NA	NA	NA	NA	NA	NA	NA	NA	NA	NA	NA	NA
19791	ENSMUSG00000112761	Gm47972	126962323	126962750	10	Gm47972	chr10	NA	NA	NA	NA	NA	NA	NA	NA	NA	NA	NA	NA
5311	ENSMUSG00000112762	4930459C07Rik	96226020	96248866	10	4930459C07Rik	chr10	NA	NA	NA	NA	NA	NA	NA	NA	NA	NA	NA	NA
14299	ENSMUSG00000112763	Gm34304	49368729	49381885	12	Gm34304	chr12	NA	NA	NA	NA	NA	NA	NA	NA	NA	NA	NA	NA
12841	ENSMUSG00000112764	Gm48158	75483090	75483392	10	Gm48158	chr10	NA	NA	NA	NA	NA	NA	NA	NA	NA	NA	NA	NA
38262	ENSMUSG00000112765	9430078K24Rik	79917019	79936264	12	9430078K24Rik	chr12	NA	NA	NA	NA	NA	NA	NA	NA	NA	NA	NA	NA
10812	ENSMUSG00000112766	Gm40645	51489530	51522447	10	Gm40645	chr10	NA	NA	NA	NA	NA	NA	NA	NA	NA	NA	NA	NA
33742	ENSMUSG00000112767	Gm47532	113424184	113446080	10	Gm47532	chr10	NA	NA	NA	NA	NA	NA	NA	NA	NA	NA	NA	NA
37163	ENSMUSG00000112768	Gm48517	45572431	45573287	12	Gm48517	chr12	NA	NA	NA	NA	NA	NA	NA	NA	NA	NA	NA	NA
18766	ENSMUSG00000112769	Rpl17-ps2	95684196	95684727	12	Rpl17-ps2	chr12	NA	NA	NA	NA	NA	NA	NA	NA	NA	NA	NA	NA
6366	ENSMUSG00000112770	Gm48210	4222102	4223361	12	Gm48210	chr12	NA	NA	NA	NA	NA	NA	NA	NA	NA	NA	NA	NA
3724	ENSMUSG00000112771	Gm47718	95811337	95817895	10	Gm47718	chr10	NA	NA	NA	NA	NA	NA	NA	NA	NA	NA	NA	NA
1838	ENSMUSG00000112772	Gm48400	10730629	10731126	10	Gm48400	chr10	NA	NA	NA	NA	NA	NA	NA	NA	NA	NA	NA	NA
35588	ENSMUSG00000112773	Gm3137	77011501	77029575	10	Gm3137	chr10	NA	NA	NA	NA	NA	NA	NA	NA	NA	NA	NA	NA
2195	ENSMUSG00000112774	Gm36041	122386892	122435033	10	Gm36041	chr10	NA	NA	NA	NA	NA	NA	NA	NA	NA	NA	NA	NA
11899	ENSMUSG00000112775	Gm48722	12020860	12031440	10	Gm48722	chr10	NA	NA	NA	NA	NA	NA	NA	NA	NA	NA	NA	NA
20843	ENSMUSG00000112776	Gm6989	29316915	29317568	12	Gm6989	chr12	NA	NA	NA	NA	NA	NA	NA	NA	NA	NA	NA	NA
31833	ENSMUSG00000112777	Gm8723	100376460	100377279	10	Gm8723	chr10	NA	NA	NA	NA	NA	NA	NA	NA	NA	NA	NA	NA
29061	ENSMUSG00000112778	Gm33677	119028290	119050499	10	Gm33677	chr10	NA	NA	NA	NA	NA	NA	NA	NA	NA	NA	NA	NA
26062	ENSMUSG00000112779	Gm18029	31748059	31749195	12	Gm18029	chr12	NA	NA	NA	NA	NA	NA	NA	NA	NA	NA	NA	NA
11680	ENSMUSG00000112780	Gm48410	121113524	121115245	10	Gm48410	chr10	NA	NA	NA	NA	NA	NA	NA	NA	NA	NA	NA	NA
26964	ENSMUSG00000112781	Gm9046	118340847	118343255	10	Gm9046	chr10	NA	NA	NA	NA	NA	NA	NA	NA	NA	NA	NA	NA
10169	ENSMUSG00000112782	Gm7940	33972801	33973569	10	Gm7940	chr10	NA	NA	NA	NA	NA	NA	NA	NA	NA	NA	NA	NA
12930	ENSMUSG00000112783	Gm48792	10219860	10222329	12	Gm48792	chr12	NA	NA	NA	NA	NA	NA	NA	NA	NA	NA	NA	NA
17091	ENSMUSG00000112784	Gm34868	76287894	76306983	12	Gm34868	chr12	NA	NA	NA	NA	NA	NA	NA	NA	NA	NA	NA	NA
3000	ENSMUSG00000112785	Gm47645	58813883	58815197	12	Gm47645	chr12	NA	NA	NA	NA	NA	NA	NA	NA	NA	NA	NA	NA
27072	ENSMUSG00000112786	Gm47696	27784244	27784643	10	Gm47696	chr10	NA	NA	NA	NA	NA	NA	NA	NA	NA	NA	NA	NA
11486	ENSMUSG00000112787	Gm48790	9729519	9734209	12	Gm48790	chr12	NA	NA	NA	NA	NA	NA	NA	NA	NA	NA	NA	NA
23771	ENSMUSG00000112788	Gm47821	11698868	11700546	12	Gm47821	chr12	NA	NA	NA	NA	NA	NA	NA	NA	NA	NA	NA	NA
10567	ENSMUSG00000112789	Gm19326	75767161	75767486	10	Gm19326	chr10	NA	NA	NA	NA	NA	NA	NA	NA	NA	NA	NA	NA
31399	ENSMUSG00000112790	Gm33378	82014473	82017230	10	Gm33378	chr10	NA	NA	NA	NA	NA	NA	NA	NA	NA	NA	NA	NA
19301	ENSMUSG00000112791	Gm47612	52528519	52529023	10	Gm47612	chr10	NA	NA	NA	NA	NA	NA	NA	NA	NA	NA	NA	NA
16147	ENSMUSG00000112792	Gm38407	10446388	10531303	12	Gm38407	chr12	NA	NA	NA	NA	NA	NA	NA	NA	NA	NA	NA	NA
3556	ENSMUSG00000112793	Gm32872	68530094	68533936	10	Gm32872	chr10	NA	NA	NA	NA	NA	NA	NA	NA	NA	NA	NA	NA
2188	ENSMUSG00000112794	Gm48878	122454132	122456809	10	Gm48878	chr10	NA	NA	NA	NA	NA	NA	NA	NA	NA	NA	NA	NA
16431	ENSMUSG00000112796	Gm40770	117408872	117413904	10	Gm40770	chr10	NA	NA	NA	NA	NA	NA	NA	NA	NA	NA	NA	NA
17645	ENSMUSG00000112797	Gm30034	26493098	26498747	10	Gm30034	chr10	NA	NA	NA	NA	NA	NA	NA	NA	NA	NA	NA	NA
7727	ENSMUSG00000112798	Gm40685	69312139	69315376	10	Gm40685	chr10	NA	NA	NA	NA	NA	NA	NA	NA	NA	NA	NA	NA
11428	ENSMUSG00000112799	Gm48100	31099621	31100646	12	Gm48100	chr12	NA	NA	NA	NA	NA	NA	NA	NA	NA	NA	NA	NA
25549	ENSMUSG00000112800	Gm40604	15697996	15760012	10	Gm40604	chr10	NA	NA	NA	NA	NA	NA	NA	NA	NA	NA	NA	NA
10187	ENSMUSG00000112801	Gm48034	33980497	33980840	10	Gm48034	chr10	NA	NA	NA	NA	NA	NA	NA	NA	NA	NA	NA	NA
8870	ENSMUSG00000112802	Gm19005	111806388	111807252	10	Gm19005	chr10	NA	NA	NA	NA	NA	NA	NA	NA	NA	NA	NA	NA
15635	ENSMUSG00000112803	Gm36543	25701410	25707943	10	Gm36543	chr10	NA	NA	NA	NA	NA	NA	NA	NA	NA	NA	NA	NA
18836	ENSMUSG00000112804	Gm30534	26966085	26966291	10	Gm30534	chr10	NA	NA	NA	NA	NA	NA	NA	NA	NA	NA	NA	NA
15242	ENSMUSG00000112805	Gm34574	99216442	99228906	10	Gm34574	chr10	NA	NA	NA	NA	NA	NA	NA	NA	NA	NA	NA	NA
9727	ENSMUSG00000112806	Gm48146	62781757	62783187	10	Gm48146	chr10	NA	NA	NA	NA	NA	NA	NA	NA	NA	NA	NA	NA
33700	ENSMUSG00000112807	Gm47519	112960188	112961790	10	Gm47519	chr10	NA	NA	NA	NA	NA	NA	NA	NA	NA	NA	NA	NA
15864	ENSMUSG00000112808	Gm4739	26107789	26108421	10	Gm4739	chr10	NA	NA	NA	NA	NA	NA	NA	NA	NA	NA	NA	NA
24832	ENSMUSG00000112809	Gm47915	53798024	53803529	10	Gm47915	chr10	NA	NA	NA	NA	NA	NA	NA	NA	NA	NA	NA	NA
15675	ENSMUSG00000112810	Gm35101	99669514	99675623	10	Gm35101	chr10	NA	NA	NA	NA	NA	NA	NA	NA	NA	NA	NA	NA
37763	ENSMUSG00000112811	Gm7422	46478688	46479327	12	Gm7422	chr12	NA	NA	NA	NA	NA	NA	NA	NA	NA	NA	NA	NA
20972	ENSMUSG00000112812	Gm47415	98076355	98108567	12	Gm47415	chr12	NA	NA	NA	NA	NA	NA	NA	NA	NA	NA	NA	NA
38608	ENSMUSG00000112813	Gm34376	71287729	71292483	10	Gm34376	chr10	NA	NA	NA	NA	NA	NA	NA	NA	NA	NA	NA	NA
26910	ENSMUSG00000112814	Gm9040	118324561	118326969	10	Gm9040	chr10	NA	NA	NA	NA	NA	NA	NA	NA	NA	NA	NA	NA
718	ENSMUSG00000112815	Gm48828	122074788	122074998	10	Gm48828	chr10	NA	NA	NA	NA	NA	NA	NA	NA	NA	NA	NA	NA
14284	ENSMUSG00000112816	Gm48798	12420804	12421596	10	Gm48798	chr10	NA	NA	NA	NA	NA	NA	NA	NA	NA	NA	NA	NA
1226	ENSMUSG00000112817	Gm48122	4077403	4077624	12	Gm48122	chr12	NA	NA	NA	NA	NA	NA	NA	NA	NA	NA	NA	NA
7362	ENSMUSG00000112818	Gm35920	77457917	77471629	10	Gm35920	chr10	NA	NA	NA	NA	NA	NA	NA	NA	NA	NA	NA	NA
14168	ENSMUSG00000112819	Gm46332	4552546	4569538	12	Gm46332	chr12	NA	NA	NA	NA	NA	NA	NA	NA	NA	NA	NA	NA
6181	ENSMUSG00000112820	Gm48298	105806538	105808867	10	Gm48298	chr10	NA	NA	NA	NA	NA	NA	NA	NA	NA	NA	NA	NA
8831	ENSMUSG00000112821	1700104L18Rik	54233615	54242320	12	1700104L18Rik	chr12	NA	NA	NA	NA	NA	NA	NA	NA	NA	NA	NA	NA
41338	ENSMUSG00000112822	A130012E19Rik	115394750	115397884	10	A130012E19Rik	chr10	NA	NA	NA	NA	NA	NA	NA	NA	NA	NA	NA	NA
34061	ENSMUSG00000112823	Gm6125	44619191	44622662	12	Gm6125	chr12	NA	NA	NA	NA	NA	NA	NA	NA	NA	NA	NA	NA
27679	ENSMUSG00000112824	Gm47917	54063811	54065069	10	Gm47917	chr10	NA	NA	NA	NA	NA	NA	NA	NA	NA	NA	NA	NA
1674	ENSMUSG00000112825	Gm9118	56497341	56498094	10	Gm9118	chr10	NA	NA	NA	NA	NA	NA	NA	NA	NA	NA	NA	NA
7325	ENSMUSG00000112826	Gm1559	85806213	85810887	10	Gm1559	chr10	NA	NA	NA	NA	NA	NA	NA	NA	NA	NA	NA	NA
25848	ENSMUSG00000112827	Gm48753	9513937	9514106	10	Gm48753	chr10	NA	NA	NA	NA	NA	NA	NA	NA	NA	NA	NA	NA
42478	ENSMUSG00000112828	Gm48495	79793781	79794656	10	Gm48495	chr10	NA	NA	NA	NA	NA	NA	NA	NA	NA	NA	NA	NA
6419	ENSMUSG00000112829	Gm29696	4237712	4238583	12	Gm29696	chr12	NA	NA	NA	NA	NA	NA	NA	NA	NA	NA	NA	NA
40360	ENSMUSG00000112830	Gm47765	80190160	80191428	12	Gm47765	chr12	NA	NA	NA	NA	NA	NA	NA	NA	NA	NA	NA	NA
31301	ENSMUSG00000112831	Gm35533	100129868	100144126	10	Gm35533	chr10	NA	NA	NA	NA	NA	NA	NA	NA	NA	NA	NA	NA
19518	ENSMUSG00000112832	4930484H19Rik	126788864	126793710	10	4930484H19Rik	chr10	NA	NA	NA	NA	NA	NA	NA	NA	NA	NA	NA	NA
1311	ENSMUSG00000112833	Gm36595	56431981	56475967	10	Gm36595	chr10	NA	NA	NA	NA	NA	NA	NA	NA	NA	NA	NA	NA
2865	ENSMUSG00000112834	Gm48464	86601781	86602927	10	Gm48464	chr10	NA	NA	NA	NA	NA	NA	NA	NA	NA	NA	NA	NA
19991	ENSMUSG00000112835	Gm36173	53235187	53260736	10	Gm36173	chr10	NA	NA	NA	NA	NA	NA	NA	NA	NA	NA	NA	NA
10244	ENSMUSG00000112836	Gm47006	85849141	85850866	10	Gm47006	chr10	NA	NA	NA	NA	NA	NA	NA	NA	NA	NA	NA	NA
1753	ENSMUSG00000112837	Gm48053	56909674	56914765	10	Gm48053	chr10	NA	NA	NA	NA	NA	NA	NA	NA	NA	NA	NA	NA
43828	ENSMUSG00000112838	Gm47098	73275737	73276086	10	Gm47098	chr10	NA	NA	NA	NA	NA	NA	NA	NA	NA	NA	NA	NA
767	ENSMUSG00000112839	Gm47222	103569209	103569401	10	Gm47222	chr10	NA	NA	NA	NA	NA	NA	NA	NA	NA	NA	NA	NA
36216	ENSMUSG00000112840	Gm20049	60423407	60424136	12	Gm20049	chr12	NA	NA	NA	NA	NA	NA	NA	NA	NA	NA	NA	NA
14853	ENSMUSG00000112841	Gm48752	88602472	88605340	10	Gm48752	chr10	NA	NA	NA	NA	NA	NA	NA	NA	NA	NA	NA	NA
12211	ENSMUSG00000112842	Gm30232	78487056	78498353	10	Gm30232	chr10	NA	NA	NA	NA	NA	NA	NA	NA	NA	NA	NA	NA
15253	ENSMUSG00000112843	Gm46224	51526340	51531161	10	Gm46224	chr10	NA	NA	NA	NA	NA	NA	NA	NA	NA	NA	NA	NA
22896	ENSMUSG00000112844	Gm47036	43750774	43754614	12	Gm47036	chr12	NA	NA	NA	NA	NA	NA	NA	NA	NA	NA	NA	NA
41993	ENSMUSG00000112845	Gm47143	102683265	102694569	10	Gm47143	chr10	NA	NA	NA	NA	NA	NA	NA	NA	NA	NA	NA	NA
11797	ENSMUSG00000112846	4930432O09Rik	121199141	121202649	10	4930432O09Rik	chr10	NA	NA	NA	NA	NA	NA	NA	NA	NA	NA	NA	NA
31765	ENSMUSG00000112847	Gm47573	82164247	82166784	10	Gm47573	chr10	NA	NA	NA	NA	NA	NA	NA	NA	NA	NA	NA	NA
27056	ENSMUSG00000112848	Gm32023	67423994	67425251	10	Gm32023	chr10	NA	NA	NA	NA	NA	NA	NA	NA	NA	NA	NA	NA
8304	ENSMUSG00000112849	Gm18040	107058523	107059349	10	Gm18040	chr10	NA	NA	NA	NA	NA	NA	NA	NA	NA	NA	NA	NA
17217	ENSMUSG00000112850	Gm9176	128549694	128550813	10	Gm9176	chr10	NA	NA	NA	NA	NA	NA	NA	NA	NA	NA	NA	NA
36158	ENSMUSG00000112851	Gm7727	59645496	59646166	12	Gm7727	chr12	NA	NA	NA	NA	NA	NA	NA	NA	NA	NA	NA	NA
40272	ENSMUSG00000112852	Gm47767	80209243	80211916	12	Gm47767	chr12	NA	NA	NA	NA	NA	NA	NA	NA	NA	NA	NA	NA
19987	ENSMUSG00000112853	Gm47637	53203022	53204315	10	Gm47637	chr10	NA	NA	NA	NA	NA	NA	NA	NA	NA	NA	NA	NA
29051	ENSMUSG00000112854	Gm38403	118920381	118927143	10	Gm38403	chr10	NA	NA	NA	NA	NA	NA	NA	NA	NA	NA	NA	NA
4009	ENSMUSG00000112855	Gm47842	33324012	33327775	10	Gm47842	chr10	NA	NA	NA	NA	NA	NA	NA	NA	NA	NA	NA	NA
35342	ENSMUSG00000112857	Gm35041	76972460	77022037	12	Gm35041	chr12	NA	NA	NA	NA	NA	NA	NA	NA	NA	NA	NA	NA
15748	ENSMUSG00000112858	Rnf212b	54814141	54854108	14	Rnf212b	chr14	NA	NA	NA	NA	NA	NA	NA	NA	NA	NA	NA	NA
37559	ENSMUSG00000112859	Gm48522	45731415	45736901	12	Gm48522	chr12	NA	NA	NA	NA	NA	NA	NA	NA	NA	NA	NA	NA
21780	ENSMUSG00000112860	Gm47439	98259060	98260307	12	Gm47439	chr12	NA	NA	NA	NA	NA	NA	NA	NA	NA	NA	NA	NA
15750	ENSMUSG00000112861	Gm47930	25883673	25884557	10	Gm47930	chr10	NA	NA	NA	NA	NA	NA	NA	NA	NA	NA	NA	NA
1742	ENSMUSG00000112862	Gm47094	72717931	72718490	10	Gm47094	chr10	NA	NA	NA	NA	NA	NA	NA	NA	NA	NA	NA	NA
8413	ENSMUSG00000112863	Gm19181	107061044	107061983	10	Gm19181	chr10	NA	NA	NA	NA	NA	NA	NA	NA	NA	NA	NA	NA
14055	ENSMUSG00000112864	Gm18596	77741796	77742638	10	Gm18596	chr10	NA	NA	NA	NA	NA	NA	NA	NA	NA	NA	NA	NA
9664	ENSMUSG00000112865	Gm40375	32390768	32431923	12	Gm40375	chr12	NA	NA	NA	NA	NA	NA	NA	NA	NA	NA	NA	NA
28801	ENSMUSG00000112866	Gm47704	31867912	31871101	10	Gm47704	chr10	NA	NA	NA	NA	NA	NA	NA	NA	NA	NA	NA	NA
36076	ENSMUSG00000112867	Gm48263	59336828	59337011	12	Gm48263	chr12	NA	NA	NA	NA	NA	NA	NA	NA	NA	NA	NA	NA
17290	ENSMUSG00000112868	4930520K02Rik	23611263	23622148	10	4930520K02Rik	chr10	NA	NA	NA	NA	NA	NA	NA	NA	NA	NA	NA	NA
16285	ENSMUSG00000112869	Gm48108	88670495	88671269	10	Gm48108	chr10	NA	NA	NA	NA	NA	NA	NA	NA	NA	NA	NA	NA
33549	ENSMUSG00000112870	Gm40689	70830755	70837863	10	Gm40689	chr10	NA	NA	NA	NA	NA	NA	NA	NA	NA	NA	NA	NA
11836	ENSMUSG00000112871	Gm35404	121243002	121243843	10	Gm35404	chr10	NA	NA	NA	NA	NA	NA	NA	NA	NA	NA	NA	NA
26564	ENSMUSG00000112872	Gm47058	110634269	110634803	10	Gm47058	chr10	NA	NA	NA	NA	NA	NA	NA	NA	NA	NA	NA	NA
2187	ENSMUSG00000112873	Gm48877	122405113	122546498	10	Gm48877	chr10	NA	NA	NA	NA	NA	NA	NA	NA	NA	NA	NA	NA
10529	ENSMUSG00000112874	Gm34297	98537478	98569836	10	Gm34297	chr10	NA	NA	NA	NA	NA	NA	NA	NA	NA	NA	NA	NA
32620	ENSMUSG00000112875	Gm48074	61379414	61381048	10	Gm48074	chr10	NA	NA	NA	NA	NA	NA	NA	NA	NA	NA	NA	NA
11423	ENSMUSG00000112876	Gm32443	31082581	31090561	12	Gm32443	chr12	NA	NA	NA	NA	NA	NA	NA	NA	NA	NA	NA	NA
30547	ENSMUSG00000112877	Gm47537	81804432	81805701	10	Gm47537	chr10	NA	NA	NA	NA	NA	NA	NA	NA	NA	NA	NA	NA
19792	ENSMUSG00000112878	1700042O05Rik	51666989	51675831	10	1700042O05Rik	chr10	NA	NA	NA	NA	NA	NA	NA	NA	NA	NA	NA	NA
12611	ENSMUSG00000112879	Gm47726	123178324	123178684	10	Gm47726	chr10	NA	NA	NA	NA	NA	NA	NA	NA	NA	NA	NA	NA
14756	ENSMUSG00000112881	Gm49344	116566782	116568031	10	Gm49344	chr10	NA	NA	NA	NA	NA	NA	NA	NA	NA	NA	NA	NA
28338	ENSMUSG00000112882	Gm47970	54670792	54671704	10	Gm47970	chr10	NA	NA	NA	NA	NA	NA	NA	NA	NA	NA	NA	NA
33552	ENSMUSG00000112883	Gm48023	70847017	70853726	10	Gm48023	chr10	NA	NA	NA	NA	NA	NA	NA	NA	NA	NA	NA	NA
28558	ENSMUSG00000112884	Gm47946	70412460	70415581	10	Gm47946	chr10	NA	NA	NA	NA	NA	NA	NA	NA	NA	NA	NA	NA
16287	ENSMUSG00000112885	Gm29807	88673019	88673390	10	Gm29807	chr10	NA	NA	NA	NA	NA	NA	NA	NA	NA	NA	NA	NA
28430	ENSMUSG00000112886	Gm18339	56666971	56667858	12	Gm18339	chr12	NA	NA	NA	NA	NA	NA	NA	NA	NA	NA	NA	NA
10966	ENSMUSG00000112887	Gm47961	32931480	32931732	12	Gm47961	chr12	NA	NA	NA	NA	NA	NA	NA	NA	NA	NA	NA	NA
12201	ENSMUSG00000112888	Gm47634	22751897	22753337	10	Gm47634	chr10	NA	NA	NA	NA	NA	NA	NA	NA	NA	NA	NA	NA
40181	ENSMUSG00000112889	Gm47073	82851255	82852647	10	Gm47073	chr10	NA	NA	NA	NA	NA	NA	NA	NA	NA	NA	NA	NA
34693	ENSMUSG00000112890	Gm18502	31030857	31031055	12	Gm18502	chr12	NA	NA	NA	NA	NA	NA	NA	NA	NA	NA	NA	NA
6764	ENSMUSG00000112891	Gm47391	8912924	8917479	12	Gm47391	chr12	NA	NA	NA	NA	NA	NA	NA	NA	NA	NA	NA	NA
7142	ENSMUSG00000112892	Gm8613	97199195	97200370	10	Gm8613	chr10	NA	NA	NA	NA	NA	NA	NA	NA	NA	NA	NA	NA
2157	ENSMUSG00000112893	Gm9583	86550808	86552650	10	Gm9583	chr10	NA	NA	NA	NA	NA	NA	NA	NA	NA	NA	NA	NA
3930	ENSMUSG00000112894	Gm47009	120168649	120170345	10	Gm47009	chr10	NA	NA	NA	NA	NA	NA	NA	NA	NA	NA	NA	NA
22391	ENSMUSG00000112895	Gm47567	98277517	98281040	12	Gm47567	chr12	NA	NA	NA	NA	NA	NA	NA	NA	NA	NA	NA	NA
4011	ENSMUSG00000112897	Gm47831	33171710	33172486	10	Gm47831	chr10	NA	NA	NA	NA	NA	NA	NA	NA	NA	NA	NA	NA
22680	ENSMUSG00000112898	Gm47020	42117824	42151840	12	Gm47020	chr12	NA	NA	NA	NA	NA	NA	NA	NA	NA	NA	NA	NA
28689	ENSMUSG00000112899	4930521O17Rik	67962479	67973708	10	4930521O17Rik	chr10	NA	NA	NA	NA	NA	NA	NA	NA	NA	NA	NA	NA
4519	ENSMUSG00000112900	Gm48204	105514681	105516649	10	Gm48204	chr10	NA	NA	NA	NA	NA	NA	NA	NA	NA	NA	NA	NA
8691	ENSMUSG00000112901	Gm18514	62669803	62670238	10	Gm18514	chr10	NA	NA	NA	NA	NA	NA	NA	NA	NA	NA	NA	NA
15244	ENSMUSG00000112902	Gm48884	99232794	99237616	10	Gm48884	chr10	NA	NA	NA	NA	NA	NA	NA	NA	NA	NA	NA	NA
19075	ENSMUSG00000112903	Gm5948	16768940	16769778	10	Gm5948	chr10	NA	NA	NA	NA	NA	NA	NA	NA	NA	NA	NA	NA
22894	ENSMUSG00000112904	Gm47030	43306143	43364488	12	Gm47030	chr12	NA	NA	NA	NA	NA	NA	NA	NA	NA	NA	NA	NA
20444	ENSMUSG00000112905	Gm47477	108953357	108956488	10	Gm47477	chr10	NA	NA	NA	NA	NA	NA	NA	NA	NA	NA	NA	NA
28809	ENSMUSG00000112906	Gm18189	31971719	31973669	10	Gm18189	chr10	NA	NA	NA	NA	NA	NA	NA	NA	NA	NA	NA	NA
29119	ENSMUSG00000112907	Gm47015	79412962	79417905	10	Gm47015	chr10	NA	NA	NA	NA	NA	NA	NA	NA	NA	NA	NA	NA
13968	ENSMUSG00000112908	Gm7392	47812905	47813249	12	Gm7392	chr12	NA	NA	NA	NA	NA	NA	NA	NA	NA	NA	NA	NA
[truncated: 8,016,130 more chars]
