## Supplemental Table 5 for "TCF7L2 regulates postmitotic differentiation programs and excitability patterns in the thalamus" (part 1 of 3)

### Sheet: TCF7L2_Input_ChIP_results_filte
Chr	Start	End	Width	Length	Absolute.summit	Pileup	X.log10.pvalue.	Fold.enrichment	X.log10.qvalue.	Peak.number	Annotation	Gene.chr	Gene.start	Gene.end	Gene.Length	Gene.strand	Gene.ID	Transcript.ID	Distance.to.TSS	Peaks.coordinates	C.T_logFC	C.T_logCPM	C.T_LR	C.T_Pvalue	C.T_FDR	Gene name
chr5	143330113	143331049	937	938	143330508	151	128.11	15.6806	124.368	peak_61415	Promoter (<=1kb)	5	143329327	143332701	3375	1	ENSMUSG00000089889	ENSMUST00000162890,1	786	chr5_143330112-143331049	-1.25103	4.34985	14.2048	0.000163955	0.0012297	0610040B10Rik
chr6	108661466	108662095	630	631	108661716	200	192.178	20.7355	188.097	peak_64525	Promoter (<=1kb)	6	108577039	108660934	83896	2	ENSMUSG00000087341	ENSMUST00000137478,3	-532	chr6_108661465-108662095	-1.33395	4.04454	14.6963	0.000126294	0.000983254	0610040F04Rik
chr18	25670516	25671308	793	794	25670923	132	105.006	13.7205	101.414	peak_39604	Intron (ENSMUST00000115816,2/ENSMUST00000115816,2, intron 2 of 12)	18	25713770	25719147	5378	1	ENSMUSG00000114511	ENSMUST00000224766,1	-42462	chr18_25670515-25671308	-1.29776	3.97061	15.6536	7.60685e-05	0.000640009	0710001A04Rik
chr18	10988389	10989169	781	782	10988742	231	235.484	23.9335	231.211	peak_39213	Intron (ENSMUST00000232314,1/ENSMUST00000232314,1, intron 3 of 3)	18	10987944	11047637	59694	2	ENSMUSG00000097222	ENSMUST00000232314,1	58468	chr18_10988388-10989169	-2.07452	4.51704	38.0894	6.75763e-10	3.54686e-08	1010001N08Rik
chr2	132689480	132690299	820	821	132689776	122	93.3074	12.6889	89.7989	peak_47059	Promoter (<=1kb)	2	132690283	132751055	60773	1	ENSMUSG00000044991	ENSMUST00000110132,2	0	chr2_132689479-132690299	-1.23233	3.88202	12.5815	0.000389594	0.00257605	1110034G24Rik
chr10	82622961	82623655	695	696	82623365	382	468.775	39.511	463.758	peak_12211	Promoter (<=1kb)	10	82619851	82623196	3346	2	ENSMUSG00000063320	ENSMUST00000079648,11	0	chr10_82622960-82623655	-2.85207	4.56661	66.5669	3.38226e-16	7.59801e-14	1190007I07Rik
chr19	20311782	20312616	835	836	20312200	129	101.461	13.411	97.8936	peak_41992	Distal Intergenic	19	20324856	20444883	120028	1	ENSMUSG00000094732	ENSMUST00000235137,1	-12240	chr19_20311781-20312616	-1.62768	3.78934	20.3744	6.36748e-06	7.91406e-05	1500015L24Rik
chr19	20401171	20401669	499	500	20401374	85	53.3434	8.87191	50.1787	peak_41994	Intron (ENSMUST00000235940,1/ENSMUST00000235940,1, intron 1 of 8)	19	20405286	20444883	39598	1	ENSMUSG00000094732	ENSMUST00000238187,1	-3617	chr19_20401170-20401669	-1.99378	2.82676	18.0556	2.14545e-05	0.000219301	1500015L24Rik
chr8	103401900	103402379	480	481	103402108	139	113.39	14.4427	109.74	peak_72574	Distal Intergenic	8	103343878	103347534	3657	2	ENSMUSG00000110340	ENSMUST00000209501,1	-54366	chr8_103401899-103402379	-1.65502	3.43336	21.0746	4.41753e-06	5.83255e-05	1600027J07Rik
chr8	103442609	103443155	547	548	103442915	90	58.3967	9.38772	55.1812	peak_72576	Distal Intergenic	8	103343878	103347534	3657	2	ENSMUSG00000110340	ENSMUST00000209501,1	-95075	chr8_103442608-103443155	-1.29691	3.14387	10.8302	0.000998597	0.0057672	1600027J07Rik
chr14	43344177	43344937	761	762	43344554	48	19.2513	4.75056	16.5967	peak_28838	Promoter (2-3kb)	14	43342383	43347811	5429	2	ENSMUSG00000095384	ENSMUST00000178178,1	2874	chr14_43344176-43344937	1.14811	4.06244	15.569	7.95498e-05	0.000664182	1700001F09Rik
chr14	43349207	43349785	579	580	43349615	43	6.53154	2.26654	4.34779	peak_28840	Promoter (1-2kb)	14	43342383	43347811	5429	2	ENSMUSG00000095384	ENSMUST00000178178,1	-1396	chr14_43349206-43349785	1.78261	4.05565	36.8258	1.2917e-09	6.20023e-08	1700001F09Rik
chr14	43352830	43353103	274	275	43352891	31	5.05598	2.2481	2.9783	peak_28842	Distal Intergenic	14	43342383	43347811	5429	2	ENSMUSG00000095384	ENSMUST00000178178,1	-5019	chr14_43352829-43353103	1.37728	2.5745	13.4193	0.000249044	0.00175473	1700001F09Rik
chr14	43355590	43355968	379	380	43355717	34	9.77467	3.32973	7.41496	peak_28844	Distal Intergenic	14	43342383	43347811	5429	2	ENSMUSG00000095384	ENSMUST00000178178,1	-7779	chr14_43355589-43355968	1.46231	3.00498	21.2866	3.95484e-06	5.31446e-05	1700001F09Rik
chr14	43356347	43356725	379	380	43356589	31	8.01292	3.01982	5.73675	peak_28845	Distal Intergenic	14	43342383	43347811	5429	2	ENSMUSG00000095384	ENSMUST00000178178,1	-8536	chr14_43356346-43356725	1.30571	2.77568	15.327	9.04153e-05	0.000739894	1700001F09Rik
chr14	43359684	43359900	217	218	43359886	26	4.92761	2.37734	2.85136	peak_28846	Distal Intergenic	14	43342383	43347811	5429	2	ENSMUSG00000095384	ENSMUST00000178178,1	-11873	chr14_43359683-43359900	1.54755	2.19906	10.1975	0.00140633	0.00775841	1700001F09Rik
chr14	43361124	43361246	123	124	43361218	32	4.41779	2.06762	2.38132	peak_28847	Distal Intergenic	14	43342383	43347811	5429	2	ENSMUSG00000095384	ENSMUST00000178178,1	-13313	chr14_43361123-43361246	2.27961	2.38963	37.7939	7.86282e-10	4.01699e-08	1700001F09Rik
chr14	43363722	43364118	397	398	43363938	40	8.60358	2.76847	6.29836	peak_28848	Distal Intergenic	14	43342383	43347811	5429	2	ENSMUSG00000095384	ENSMUST00000178178,1	-15911	chr14_43363721-43364118	1.44949	3.20541	12.7635	0.000353449	0.0023647	1700001F09Rik
chr14	43364713	43365637	925	926	43365466	45	14.5931	3.85498	12.07	peak_28849	Distal Intergenic	14	43342383	43347811	5429	2	ENSMUSG00000095384	ENSMUST00000178178,1	-16902	chr14_43364712-43365637	1.61821	4.28192	34.1766	5.033e-09	2.01846e-07	1700001F09Rik
chr13	68626744	68627341	598	599	68627061	168	149.659	17.4343	145.793	peak_26314	Intron (ENSMUST00000022013,7/ENSMUST00000022013,7, intron 23 of 24)	13	68597439	68613287	15849	1	ENSMUSG00000021534	ENSMUST00000222604,1	29305	chr13_68626743-68627341	-2.11477	3.68171	32.8301	1.00576e-08	3.62575e-07	1700001L19Rik
chr2	30784438	30785063	626	627	30784776	216	214.29	22.3861	210.11	peak_44302	Distal Intergenic	2	30795468	30796664	1197	2	ENSMUSG00000044320	ENSMUST00000130396,7	11601	chr2_30784437-30785063	-1.84424	4.04527	30.3061	3.6896e-08	1.08622e-06	1700001O22Rik
chr1	56093889	56094058	170	171	56094031	30	7.30417	2.87521	5.08576	peak_2242	Distal Intergenic	1	56019023	56020137	1115	1	ENSMUSG00000100372	ENSMUST00000190280,1	74866	chr1_56093888-56094058	1.70005	2.03205	10.8462	0.000989979	0.00572584	1700003I22Rik
chr1	56094701	56095168	468	469	56094835	44	17.4431	4.62762	14.8419	peak_2243	Distal Intergenic	1	56019023	56020137	1115	1	ENSMUSG00000100372	ENSMUST00000190280,1	75678	chr1_56094700-56095168	1.28611	3.40925	13.2397	0.000274082	0.00190452	1700003I22Rik
chr1	56139730	56140658	929	930	56139972	53	17.2188	3.95349	14.6179	peak_2246	Distal Intergenic	1	56019023	56020137	1115	1	ENSMUSG00000100372	ENSMUST00000190280,1	120707	chr1_56139729-56140658	1.26762	4.39862	17.2531	3.27158e-05	0.000312587	1700003I22Rik
chr1	56141601	56142584	984	985	56142453	43	16.7828	4.53912	14.1827	peak_2248	Distal Intergenic	1	56019023	56020137	1115	1	ENSMUSG00000100372	ENSMUST00000190280,1	122578	chr1_56141600-56142584	1.57251	4.45529	20.0023	7.73474e-06	9.30737e-05	1700003I22Rik
chr16	12799514	12800310	797	798	12799987	167	148.37	17.3312	144.512	peak_34234	Promoter (<=1kb)	16	12800579	12818298	17720	1	ENSMUSG00000101565	ENSMUST00000231680,1	-269	chr16_12799513-12800310	-1.88159	4.17235	28.5761	9.00894e-08	2.29158e-06	1700003L19Rik
chr14	119741933	119742549	617	618	119742244	181	166.641	18.7754	162.685	peak_30696	Intron (ENSMUST00000065904,4/ENSMUST00000065904,4, intron 1 of 1)	14	119749225	119751564	2340	1	ENSMUSG00000100274	ENSMUST00000188582,1	-6676	chr14_119741932-119742549	-1.55162	3.95658	22.0962	2.5932e-06	3.72402e-05	1700006F04Rik
chr1	137338231	137338588	358	359	137338456	40	11.555	3.43596	9.121	peak_6106	Distal Intergenic	1	137325434	137325842	409	2	ENSMUSG00000102738	ENSMUST00000191810,1	-12389	chr1_137338230-137338588	1.13877	2.858	11.3927	0.000737316	0.00444022	1700006P03Rik
chr1	137339339	137339482	144	145	137339397	27	6.80994	2.88853	4.5951	peak_6107	Distal Intergenic	1	137325434	137325842	409	2	ENSMUSG00000102738	ENSMUST00000191810,1	-13497	chr1_137339338-137339482	1.66883	1.84985	16.4258	5.05923e-05	0.000451696	1700006P03Rik
chr1	137339882	137340786	905	906	137340082	52	19.2288	4.44161	16.5742	peak_6108	Distal Intergenic	1	137325434	137325842	409	2	ENSMUSG00000102738	ENSMUST00000191810,1	-14040	chr1_137339881-137340786	1.07909	4.04971	9.86266	0.00168667	0.00905898	1700006P03Rik
chr1	137341174	137341628	455	456	137341292	70	34.2782	6.25154	31.3558	peak_6109	Distal Intergenic	1	137325434	137325842	409	2	ENSMUSG00000102738	ENSMUST00000191810,1	-15332	chr1_137341173-137341628	1.11719	3.76717	13.5189	0.000236172	0.00167772	1700006P03Rik
chr1	137341859	137342270	412	413	137342044	49	16.3206	3.99744	13.7388	peak_6110	Distal Intergenic	1	137325434	137325842	409	2	ENSMUSG00000102738	ENSMUST00000191810,1	-16017	chr1_137341858-137342270	1.64036	3.49386	27.1589	1.87404e-07	4.23776e-06	1700006P03Rik
chr1	137342426	137342631	206	207	137342474	32	6.77104	2.64439	4.58548	peak_6111	Distal Intergenic	1	137325434	137325842	409	2	ENSMUSG00000102738	ENSMUST00000191810,1	-16584	chr1_137342425-137342631	1.49366	2.37666	16.3983	5.13325e-05	0.00045708	1700006P03Rik
chr1	137342831	137343090	260	261	137343078	36	6.34062	2.40494	4.15781	peak_6112	Distal Intergenic	1	137325434	137325842	409	2	ENSMUSG00000102738	ENSMUST00000191810,1	-16989	chr1_137342830-137343090	1.92002	2.92694	29.2457	6.3759e-08	1.72151e-06	1700006P03Rik
chr1	137343225	137343707	483	484	137343665	41	8.58826	2.72993	6.28318	peak_6113	Distal Intergenic	1	137325434	137325842	409	2	ENSMUSG00000102738	ENSMUST00000191810,1	-17383	chr1_137343224-137343707	1.69292	3.55883	22.8899	1.71553e-06	2.65781e-05	1700006P03Rik
chr1	137343891	137344096	206	207	137343970	36	8.68899	2.94942	6.38317	peak_6114	Distal Intergenic	1	137325434	137325842	409	2	ENSMUSG00000102738	ENSMUST00000191810,1	-18049	chr1_137343890-137344096	1.74157	2.6023	24.7513	6.52231e-07	1.19094e-05	1700006P03Rik
chr1	137344255	137344460	206	207	137344274	28	6.30424	2.68972	4.12213	peak_6115	Distal Intergenic	1	137325434	137325842	409	2	ENSMUSG00000102738	ENSMUST00000191810,1	-18413	chr1_137344254-137344460	1.78634	2.29358	16.4995	4.86632e-05	0.000436625	1700006P03Rik
chr1	137345736	137346061	326	327	137345899	30	5.02495	2.2696	2.94749	peak_6116	Distal Intergenic	1	137325434	137325842	409	2	ENSMUSG00000102738	ENSMUST00000191810,1	-19894	chr1_137345735-137346061	1.65381	2.81107	19.158	1.20332e-05	0.000135224	1700006P03Rik
chr16	33334000	33334783	784	785	33334422	428	545.579	44.2564	540.389	peak_34820	Distal Intergenic	16	33379854	33380675	822	2	ENSMUSG00000097318	ENSMUST00000231849,1	45892	chr16_33333999-33334783	-2.18661	5.10872	48.7217	2.94989e-12	2.94708e-10	1700007L15Rik
chr16	33344188	33344843	656	657	33344518	147	123.156	15.2679	119.444	peak_34821	Distal Intergenic	16	33379854	33380675	822	2	ENSMUSG00000097318	ENSMUST00000231849,1	35832	chr16_33344187-33344843	-1.51618	3.79677	16.6762	4.43326e-05	0.00040418	1700007L15Rik
chr7	44372974	44373328	355	356	44373166	68	37.1469	7.11816	34.1746	peak_66346	Promoter (<=1kb)	7	44360237	44373600	13364	2	ENSMUSG00000008028	ENSMUST00000150886,1	272	chr7_44372973-44373328	-1.8374	2.42153	14.7321	0.000123918	0.000967626	1700008O03Rik
chr10	112720402	112721254	853	854	112720671	35	7.69029	2.75158	5.44241	peak_13753	Distal Intergenic	10	112726888	112785599	58712	1	ENSMUSG00000100314	ENSMUST00000187828,6	-5634	chr10_112720401-112721254	1.65011	4.18778	25.6766	4.03697e-07	7.98508e-06	1700010J16Rik
chr16	66768684	66769188	505	506	66768918	84	52.3475	8.76875	49.1933	peak_35576	Intron (ENSMUST00000114292,7/ENSMUST00000114292,7, intron 7 of 9)	16	66657118	66664626	7509	1	ENSMUSG00000092599	ENSMUST00000174502,1	111566	chr16_66768683-66769188	-1.20875	3.23612	11.4934	0.000698429	0.00424013	1700010K23Rik
chr14	49235591	49236067	477	478	49235834	93	61.4859	9.69721	58.2404	peak_29026	3' UTR	14	49232811	49245397	12587	2	ENSMUSG00000021850	ENSMUST00000130853,1	9330	chr14_49235590-49236067	-1.34153	3.02037	12.3851	0.000432778	0.00282009	1700011H14Rik
chr15	67250869	67251530	662	663	67251096	76	44.5682	7.94346	41.5019	peak_32441	Exon (ENSMUST00000187233,1/ENSMUST00000187233,1, exon 3 of 9)	15	67226769	67377094	150326	1	ENSMUSG00000102069	ENSMUST00000187233,1	24100	chr15_67250868-67251530	-1.55931	3.17932	17.807	2.44485e-05	0.000244283	1700012I11Rik
chr13	99665434	99666153	720	721	99665848	193	182.675	20.0134	178.641	peak_27064	Distal Intergenic	13	99641974	99642803	830	1	ENSMUSG00000103545	ENSMUST00000193492,1	23460	chr13_99665433-99666153	-2.21328	3.9579	39.5432	3.20874e-10	1.8688e-08	1700012J22Rik
chr12	106777532	106778048	517	518	106777755	87	55.3501	9.07824	52.1648	peak_23530	Distal Intergenic	12	106837982	106878841	40860	1	ENSMUSG00000085801	ENSMUST00000156376,1	-59934	chr12_106777531-106778048	-1.49772	2.87992	13.348	0.000258697	0.001813	1700013N06Rik
chr12	106782079	106782554	476	477	106782332	99	67.787	10.3162	64.4834	peak_23531	Distal Intergenic	12	106837982	106878841	40860	1	ENSMUSG00000085801	ENSMUST00000156376,1	-55428	chr12_106782078-106782554	-1.39543	3.14627	13.1172	0.000292595	0.00201518	1700013N06Rik
chr8	18346142	18346740	599	600	18346431	171	153.541	17.7438	149.654	peak_69739	Distal Intergenic	8	18319523	18334338	14816	2	ENSMUSG00000110056	ENSMUST00000211704,1	-11804	chr8_18346141-18346740	-2.11298	3.9146	33.1546	8.51158e-09	3.15225e-07	1700014L14Rik
chr8	18406974	18407703	730	731	18407393	205	199.031	21.2513	194.919	peak_69740	Distal Intergenic	8	18319523	18334338	14816	2	ENSMUSG00000110056	ENSMUST00000211704,1	-72636	chr8_18406973-18407703	-1.86885	4.25773	33.2362	8.16187e-09	3.0428e-07	1700014L14Rik
chr5	112080999	112081594	596	597	112081370	133	106.194	13.8237	102.594	peak_60140	Distal Intergenic	5	112156237	112165244	9008	1	ENSMUSG00000104538	ENSMUST00000197688,1	-74643	chr5_112080998-112081594	-1.26836	3.76804	13.4436	0.000245847	0.00173548	1700016B01Rik
chr5	77452855	77452977	123	124	77452947	25	5.79656	2.68221	3.64963	peak_59365	Intron (ENSMUST00000201510,1/ENSMUST00000201510,1, intron 3 of 4)	5	77465488	77468851	3364	1	ENSMUSG00000107232	ENSMUST00000201654,1	-12511	chr5_77452854-77452977	1.52321	3.00568	22.3679	2.25102e-06	3.32601e-05	1700017L05Rik
chr1	52940305	52940579	275	276	52940508	25	5.79656	2.68221	3.64963	peak_2081	Intron (ENSMUST00000050567,10/ENSMUST00000050567,10, intron 1 of 1)	1	52922324	52952844	30521	2	ENSMUSG00000043629	ENSMUST00000050567,10	12265	chr1_52940304-52940579	1.49728	2.28048	11.3888	0.000738874	0.00444858	1700019D03Rik
chr1	52940729	52940974	246	247	52940869	26	6.29563	2.78537	4.11383	peak_2082	Intron (ENSMUST00000050567,10/ENSMUST00000050567,10, intron 1 of 1)	1	52922324	52952844	30521	2	ENSMUSG00000043629	ENSMUST00000050567,10	11870	chr1_52940728-52940974	1.75584	2.21749	13.169	0.000284619	0.00196852	1700019D03Rik
chr1	52941132	52941297	166	167	52941222	36	8.18157	2.82801	5.90415	peak_2083	Intron (ENSMUST00000050567,10/ENSMUST00000050567,10, intron 1 of 1)	1	52922324	52952844	30521	2	ENSMUSG00000043629	ENSMUST00000050567,10	11547	chr1_52941131-52941297	1.71126	2.35031	19.1222	1.22607e-05	0.000137322	1700019D03Rik
chr1	52941420	52941887	468	469	52941785	36	11.7326	3.72946	9.29802	peak_2084	Intron (ENSMUST00000050567,10/ENSMUST00000050567,10, intron 1 of 1)	1	52922324	52952844	30521	2	ENSMUSG00000043629	ENSMUST00000050567,10	10957	chr1_52941419-52941887	1.66931	3.31703	27.2257	1.81038e-07	4.12225e-06	1700019D03Rik
chr1	52942421	52942659	239	240	52942544	34	10.799	3.61066	8.38962	peak_2085	Intron (ENSMUST00000050567,10/ENSMUST00000050567,10, intron 1 of 1)	1	52922324	52952844	30521	2	ENSMUSG00000043629	ENSMUST00000050567,10	10185	chr1_52942420-52942659	1.67267	2.63218	22.2098	2.44424e-06	3.55031e-05	1700019D03Rik
chr1	52943319	52944020	702	703	52943859	82	37.434	5.87855	34.4615	peak_2087	Intron (ENSMUST00000050567,10/ENSMUST00000050567,10, intron 1 of 1)	1	52922324	52952844	30521	2	ENSMUSG00000043629	ENSMUST00000050567,10	8824	chr1_52943318-52944020	1.28235	4.4279	20.5626	5.77128e-06	7.27891e-05	1700019D03Rik
chr1	52944567	52945093	527	528	52944679	40	12.5252	3.67142	10.067	peak_2088	Intron (ENSMUST00000050567,10/ENSMUST00000050567,10, intron 1 of 1)	1	52922324	52952844	30521	2	ENSMUSG00000043629	ENSMUST00000050567,10	7751	chr1_52944566-52945093	1.64988	3.56908	22.9386	1.67262e-06	2.60261e-05	1700019D03Rik
chr1	52945307	52946196	890	891	52945952	37	12.696	3.92015	10.2169	peak_2089	Intron (ENSMUST00000050567,10/ENSMUST00000050567,10, intron 1 of 1)	1	52922324	52952844	30521	2	ENSMUSG00000043629	ENSMUST00000050567,10	6648	chr1_52945306-52946196	1.19078	3.80256	10.6376	0.00110814	0.00630853	1700019D03Rik
chr1	52950728	52951459	732	733	52951037	352	419.96	36.4161	415.073	peak_2090	Promoter (1-2kb)	1	52922324	52952844	30521	2	ENSMUSG00000043629	ENSMUST00000050567,10	1385	chr1_52950727-52951459	-2.56372	4.74968	63.4918	1.61034e-15	3.16533e-13	1700019D03Rik
chr1	52978472	52978625	154	155	52978541	33	10.1903	3.5075	7.80568	peak_2095	Intron (ENSMUST00000191441,1/ENSMUST00000191441,1, intron 1 of 1)	1	52925188	52972046	46859	2	ENSMUSG00000043629	ENSMUST00000186266,1	-6426	chr1_52978471-52978625	1.9054	2.20755	20.4055	6.26484e-06	7.8087e-05	1700019D03Rik
chr12	96000509	96000756	248	249	96000642	33	10.1903	3.5075	7.80568	peak_23123	Distal Intergenic	12	96046767	96047120	354	2	ENSMUSG00000059695	ENSMUST00000073560,4	46364	chr12_96000508-96000756	1.5106	2.41552	11.0151	0.000903751	0.00528347	1700019M22Rik
chr12	96004964	96005448	485	486	96005109	39	10.9773	3.35216	8.56705	peak_23124	Distal Intergenic	12	96046767	96047120	354	2	ENSMUSG00000059695	ENSMUST00000073560,4	41672	chr12_96004963-96005448	1.86678	3.40824	29.9868	4.34995e-08	1.24732e-06	1700019M22Rik
chr12	96079938	96080397	460	461	96080157	42	14.3329	3.9882	11.8104	peak_23126	Distal Intergenic	12	96046767	96047120	354	2	ENSMUSG00000059695	ENSMUST00000073560,4	-32818	chr12_96079937-96080397	1.19849	3.2659	15.3707	8.83482e-05	0.000725434	1700019M22Rik
chr1	138867000	138867478	479	480	138867183	34	10.799	3.61066	8.38962	peak_6203	Distal Intergenic	1	138876272	138876951	680	2	ENSMUSG00000099808	ENSMUST00000186955,2	9473	chr1_138866999-138867478	1.58814	3.26411	15.3027	9.1584e-05	0.000747745	1700019P21Rik
chr10	21538259	21539125	867	868	21538697	466	610.653	48.1765	605.341	peak_9633	Distal Intergenic	10	21593145	21622376	29232	1	ENSMUSG00000050844	ENSMUST00000057341,5	-54020	chr10_21538258-21539125	-2.51477	5.17496	52.326	4.70099e-13	5.60873e-11	1700020N01Rik
chr10	21545516	21546519	1004	1005	21545895	153	130.604	15.8869	126.847	peak_9634	Distal Intergenic	10	21593145	21622376	29232	1	ENSMUSG00000050844	ENSMUST00000057341,5	-46626	chr10_21545515-21546519	-1.44274	4.60769	21.5418	3.46192e-06	4.74122e-05	1700020N01Rik
chr10	21625176	21625589	414	415	21625434	33	10.1903	3.5075	7.80568	peak_9638	Distal Intergenic	10	21616320	21621765	5446	1	ENSMUSG00000050844	ENSMUST00000186635,1	8856	chr10_21625175-21625589	1.52842	2.75309	10.058	0.00151684	0.00826141	1700020N01Rik
chr4	134436466	134437274	809	810	134436803	278	304.504	28.7821	299.971	peak_55996	Distal Intergenic	4	134448766	134450171	1406	2	ENSMUSG00000087343	ENSMUST00000131110,1	12897	chr4_134436465-134437274	-2.0246	4.58569	36.0494	1.92376e-09	8.75321e-08	1700021N21Rik
chr4	134454566	134455151	586	587	134454774	110	79.736	11.451	76.3322	peak_56001	Distal Intergenic	4	134448766	134450171	1406	2	ENSMUSG00000087343	ENSMUST00000131110,1	-4395	chr4_134454565-134455151	-2.34103	3.19059	31.6119	1.88268e-08	6.18319e-07	1700021N21Rik
chr15	46356318	46356446	129	130	46356372	26	6.29563	2.78537	4.11383	peak_31912	Intron (ENSMUST00000187130,6/ENSMUST00000187130,6, intron 5 of 6)	15	46324585	46373907	49323	1	ENSMUSG00000099751	ENSMUST00000189172,1	31733	chr15_46356317-46356446	1.73757	1.79945	13.1079	0.000294054	0.00202452	1700022A22Rik
chr11	109845816	109846666	851	852	109846165	212	208.712	21.9735	204.558	peak_18985	Promoter (<=1kb)	11	109845878	109848476	2599	1	ENSMUSG00000087393	ENSMUST00000143247,1	0	chr11_109845815-109846666	-1.90772	4.24569	33.4539	7.29732e-09	2.75445e-07	1700023C21Rik
chr10	66073930	66074068	139	140	66074068	30	4.01561	2.01495	2.01961	peak_11470	Distal Intergenic	10	66120676	66123076	2401	2	ENSMUSG00000100000	ENSMUST00000188279,1	49008	chr10_66073929-66074068	1.98559	2.21185	25.7247	3.93759e-07	7.81801e-06	1700023F02Rik
chr10	66074217	66074436	220	221	66074337	36	8.37604	2.87427	6.09728	peak_11471	Distal Intergenic	10	66120676	66123076	2401	2	ENSMUSG00000100000	ENSMUST00000188279,1	48640	chr10_66074216-66074436	1.81599	2.7776	24.2659	8.39127e-07	1.46941e-05	1700023F02Rik
chr10	66074559	66075091	533	534	66074673	36	9.2169	3.07819	6.88362	peak_11472	Distal Intergenic	10	66120676	66123076	2401	2	ENSMUSG00000100000	ENSMUST00000188279,1	47985	chr10_66074558-66075091	1.73442	3.65213	30.8436	2.7969e-08	8.59491e-07	1700023F02Rik
chr10	66075276	66076555	1280	1281	66075412	46	13.443	3.54279	10.9421	peak_11473	Distal Intergenic	10	66120676	66123076	2401	2	ENSMUSG00000100000	ENSMUST00000188279,1	46521	chr10_66075275-66076555	1.6961	4.98493	33.2237	8.21454e-09	3.05809e-07	1700023F02Rik
chr10	66076682	66077049	368	369	66076779	32	7.70845	2.88721	5.46045	peak_11474	Distal Intergenic	10	66120676	66123076	2401	2	ENSMUSG00000100000	ENSMUST00000188279,1	46027	chr10_66076681-66077049	1.24507	2.67772	12.2551	0.000463982	0.00298556	1700023F02Rik
chr10	66077169	66077727	559	560	66077546	49	12.6922	3.24992	10.2169	peak_11475	Distal Intergenic	10	66120676	66123076	2401	2	ENSMUSG00000100000	ENSMUST00000188279,1	45349	chr10_66077168-66077727	1.67665	3.883	26.56	2.55484e-07	5.47491e-06	1700023F02Rik
chr10	66093198	66093439	242	243	66093292	31	9.01023	3.30118	6.67819	peak_11477	Distal Intergenic	10	66120676	66123076	2401	2	ENSMUSG00000100000	ENSMUST00000188279,1	29637	chr10_66093197-66093439	1.26443	2.27846	11.0884	0.000868685	0.00510809	1700023F02Rik
chr10	83116812	83117415	604	605	83117077	117	87.5882	12.1731	84.1226	peak_12234	Intron (ENSMUST00000040110,7/ENSMUST00000040110,7, intron 2 of 2)	10	83139150	83142038	2889	2	ENSMUSG00000090200	ENSMUST00000160997,1	24623	chr10_83116811-83117415	-1.29424	3.43226	13.4395	0.000246376	0.00173827	1700025N21Rik
chr2	132474522	132475328	807	808	132474863	118	88.7249	12.2762	85.2508	peak_47049	Distal Intergenic	2	132490634	132512299	21666	1	ENSMUSG00000086379	ENSMUST00000151417,7	-15306	chr2_132474521-132475328	-1.21528	3.96563	13.2748	0.000269004	0.00187337	1700026D11Rik
chr16	49175950	49176956	1007	1008	49176228	172	154.84	17.847	150.945	peak_35307	Exon (ENSMUST00000168680,1/ENSMUST00000168680,1, exon 36 of 41)	16	49210668	49255772	45105	2	ENSMUSG00000073976	ENSMUST00000098226,4	78816	chr16_49175949-49176956	-1.1736	4.35351	15.5568	8.00621e-05	0.000667751	1700026J12Rik
chr1	73045737	73046313	577	578	73046067	154	131.856	15.9901	128.091	peak_2976	Distal Intergenic	1	73024569	73025507	939	1	ENSMUSG00000101968	ENSMUST00000190525,1	21168	chr1_73045736-73046313	-1.41677	3.77698	18.6089	1.60469e-05	0.000172036	1700027A15Rik
chr5	151416930	151417488	559	560	151417183	173	156.141	17.9502	152.239	peak_61711	Intron (ENSMUST00000201142,3/ENSMUST00000201142,3, intron 1 of 3)	5	151406526	151430473	23948	1	ENSMUSG00000097321	ENSMUST00000201853,1	10404	chr5_151416929-151417488	-1.52314	3.77879	20.8785	4.89346e-06	6.33957e-05	1700028E10Rik
chr5	107525909	107526470	562	563	107526151	137	110.978	14.2363	107.346	peak_60039	Intron (ENSMUST00000143074,1/ENSMUST00000143074,1, intron 1 of 3)	5	107534709	107548377	13669	1	ENSMUSG00000089798	ENSMUST00000058921,14	-8239	chr5_107525908-107526470	-1.76046	3.62078	24.931	5.94205e-07	1.10505e-05	1700028K03Rik
chr2	171944679	171945279	601	602	171945001	203	196.283	21.045	192.184	peak_48307	Distal Intergenic	2	171958188	171962131	3944	2	ENSMUSG00000086823	ENSMUST00000151904,1	16852	chr2_171944678-171945279	-1.58951	4.08645	20.9657	4.67577e-06	6.10778e-05	1700028P15Rik
chr17	28904836	28905425	590	591	28905130	131	103.821	13.6174	100.237	peak_37165	Promoter (<=1kb)	17	28905265	28906771	1507	1	ENSMUSG00000085333	ENSMUST00000125317,1	0	chr17_28904835-28905425	-1.10427	3.62134	10.2481	0.00136826	0.00757973	1700030A11Rik
chr3	136473826	136474418	593	594	136474108	111	80.8464	11.5541	77.4336	peak_51940	Distal Intergenic	3	136435270	136449349	14080	2	ENSMUSG00000099508	ENSMUST00000189233,1	-24477	chr3_136473825-136474418	-2.2617	3.37307	33.6747	6.51429e-09	2.50826e-07	1700030L20Rik
chr6	146965204	146965637	434	435	146965380	63	32.7082	6.60235	29.7992	peak_65634	Intron (ENSMUST00000016631,13/ENSMUST00000016631,13, intron 2 of 26)	6	146950329	146954422	4094	2	ENSMUSG00000040163	ENSMUST00000036592,14	-10782	chr6_146965203-146965637	-1.51859	2.55663	10.6922	0.0010759	0.00615175	1700034J05Rik
chr9	60728138	60728290	153	154	60728187	25	5.79656	2.68221	3.64963	peak_75324	Intron (ENSMUST00000038407,5/ENSMUST00000038407,5, intron 2 of 2)	9	60743120	60770276	27157	1	ENSMUSG00000095956	ENSMUST00000190053,1	-14830	chr9_60728137-60728290	1.40906	1.71976	9.96433	0.00159602	0.00863166	1700036A12Rik
chr1	152935343	152935902	560	561	152935678	167	148.37	17.3312	144.512	peak_6777	Promoter (<=1kb)	1	152936604	152937041	438	1	ENSMUSG00000103840	ENSMUST00000195145,1	-702	chr1_152935342-152935902	-1.83221	3.76923	28.9104	7.58065e-08	1.99095e-06	1700040K01Rik
chr8	22807840	22808446	607	608	22808157	122	93.3074	12.6889	89.7989	peak_70422	Promoter (<=1kb)	8	22808275	22808732	458	1	ENSMUSG00000054822	ENSMUST00000068068,4	0	chr8_22807839-22808446	-1.33741	3.65637	13.8833	0.000194523	0.00142273	1700041G16Rik
chr16	76865826	76866409	584	585	76866167	146	121.925	15.1648	118.22	peak_35792	Intron (ENSMUST00000208105,1/ENSMUST00000208105,1, intron 2 of 7)	16	76834390	76889281	54892	2	ENSMUSG00000100857	ENSMUST00000207519,1	22872	chr16_76865825-76866409	-1.17539	3.7218	13.4118	0.000250048	0.00176055	1700041M19Rik
chr18	49543239	49544085	847	848	49543514	124	95.6199	12.8952	92.0944	peak_40426	Distal Intergenic	18	49523289	49524440	1152	1	ENSMUSG00000100297	ENSMUST00000190201,1	19950	chr18_49543238-49544085	-1.02488	4.09744	11.078	0.000873597	0.00513314	1700044K03Rik
chr8	96486959	96487599	641	642	96487278	275	299.989	28.4727	295.471	peak_72469	Distal Intergenic	8	96512340	96513604	1265	1	ENSMUSG00000110717	ENSMUST00000212030,1	-24741	chr8_96486958-96487599	-2.48498	4.35522	49.1536	2.36685e-12	2.41367e-10	1700047G07Rik
chr12	55123985	55124614	630	631	55124127	32	9.59394	3.40434	7.23492	peak_21452	Promoter (<=1kb)	12	55124469	55142104	17636	1	ENSMUSG00000095595	ENSMUST00000177768,2	0	chr12_55123984-55124614	1.08617	3.19462	12.451	0.000417766	0.00273746	1700047I17Rik1
chr12	55132213	55132413	201	202	55132281	28	5.82226	2.55344	3.67492	peak_21453	Intron (ENSMUST00000177768,2/ENSMUST00000177768,2, intron 2 of 4)	12	55124469	55142104	17636	1	ENSMUSG00000095595	ENSMUST00000177768,2	7744	chr12_55132212-55132413	1.81641	2.24049	19.707	9.02696e-06	0.000106217	1700047I17Rik1
chr12	55199146	55199594	449	450	55199529	29	7.88237	3.09485	5.60653	peak_21460	Promoter (<=1kb)	12	55199592	55217168	17577	1	ENSMUSG00000094103	ENSMUST00000177978,2	0	chr12_55199145-55199594	1.43028	2.92811	18.1831	2.00656e-05	0.000207014	1700047I17Rik2
chr12	55207290	55207520	231	232	55207432	30	8.43958	3.19801	6.13511	peak_21461	Intron (ENSMUST00000177978,2/ENSMUST00000177978,2, intron 2 of 4)	12	55199592	55217168	17577	1	ENSMUSG00000094103	ENSMUST00000177978,2	7698	chr12_55207289-55207520	1.5153	2.09553	12.3902	0.000431589	0.00281327	1700047I17Rik2
chr5	125934296	125934831	536	537	125934571	62	31.8402	6.49919	28.9444	peak_60765	Intron (ENSMUST00000199057,1/ENSMUST00000199057,1, intron 1 of 1)	5	125928770	125952630	23861	1	ENSMUSG00000105274	ENSMUST00000199057,1	5526	chr5_125934295-125934831	-1.54002	2.7783	12.5859	0.000388676	0.00257082	1700048F04Rik
chr14	41584031	41584341	311	312	41584161	31	9.01023	3.30118	6.67819	peak_28755	Distal Intergenic	14	41573342	41576186	2845	1	ENSMUSG00000090440	ENSMUST00000111874,2	10689	chr14_41584030-41584341	1.48356	2.55772	17.2143	3.33908e-05	0.000317416	1700049E17Rik2
chr8	85428823	85429623	801	802	85429226	301	339.57	31.1548	334.919	peak_72028	Intron (ENSMUST00000047749,6/ENSMUST00000047749,6, intron 1 of 3)	8	85432686	85433315	630	1	ENSMUSG00000103341	ENSMUST00000194864,1	-3063	chr8_85428822-85429623	-1.82654	4.7035	31.7681	1.73722e-08	5.76324e-07	1700051O22Rik
chr3	41332154	41332874	721	722	41332465	118	88.7249	12.2762	85.2508	peak_49367	Distal Intergenic	3	41354147	41369131	14985	1	ENSMUSG00000105297	ENSMUST00000196973,1	-21273	chr3_41332153-41332874	-1.43144	3.87049	17.212	3.34311e-05	0.000317722	1700052H01Rik
chr10	35515417	35516096	680	681	35515749	39	9.72191	3.05731	7.36232	peak_10173	Distal Intergenic	10	35478827	35485396	6570	2	ENSMUSG00000111753	ENSMUST00000214107,1	-30021	chr10_35515416-35516096	1.62379	3.64462	21.3651	3.79621e-06	5.13018e-05	1700054O05Rik
chr10	35517525	35517964	440	441	35517818	77	32.0341	5.26685	29.1382	peak_10175	Distal Intergenic	10	35478827	35485396	6570	2	ENSMUSG00000111753	ENSMUST00000214107,1	-32129	chr10_35517524-35517964	1.15645	3.63795	12.0628	0.000514389	0.00326502	1700054O05Rik
chr10	35518124	35518368	245	246	35518246	38	13.3509	4.02331	10.8501	peak_10176	Distal Intergenic	10	35478827	35485396	6570	2	ENSMUSG00000111753	ENSMUST00000214107,1	-32728	chr10_35518123-35518368	1.3735	2.23439	12.2412	0.00046745	0.0030037	1700054O05Rik
chr10	35520092	35520536	445	446	35520169	38	13.3509	4.02331	10.8501	peak_10177	Distal Intergenic	10	35478827	35485396	6570	2	ENSMUSG00000111753	ENSMUST00000214107,1	-34696	chr10_35520091-35520536	1.67418	3.08701	26.2094	3.06322e-07	6.35394e-06	1700054O05Rik
chr12	53902758	53902880	123	124	53902822	38	8.65083	2.8553	6.34523	peak_21424	Intron (ENSMUST00000223358,1/ENSMUST00000223358,1, intron 4 of 10)	12	54062048	54079392	17345	2	ENSMUSG00000099407	ENSMUST00000185390,1	176512	chr12_53902757-53902880	2.04042	2.49266	24.2142	8.61963e-07	1.50204e-05	1700060O08Rik
chr12	53903453	53904150	698	699	53903795	64	24.6663	4.75883	21.8981	peak_21425	Intron (ENSMUST00000223358,1/ENSMUST00000223358,1, intron 4 of 10)	12	54062048	54079392	17345	2	ENSMUSG00000099407	ENSMUST00000185390,1	175242	chr12_53903452-53904150	1.21871	4.06124	17.6218	2.69486e-05	0.000265385	1700060O08Rik
chr14	16090823	16091230	408	409	16091041	78	46.4809	8.14978	43.3919	peak_27974	Distal Intergenic	14	16000798	16037271	36474	2	ENSMUSG00000114390	ENSMUST00000223757,1	-53552	chr14_16090822-16091230	-1.47048	2.70625	10.1248	0.0014629	0.00801257	1700062C10Rik
chr1	96079262	96079472	211	212	96079336	26	6.29563	2.78537	4.11383	peak_4400	Distal Intergenic	1	95990659	96021758	31100	2	ENSMUSG00000100062	ENSMUST00000190901,1	-57504	chr1_96079261-96079472	1.61783	1.9273	15.1015	0.000101881	0.000818808	1700063A18Rik
chr1	168612210	168612452	243	244	168612361	31	9.01023	3.30118	6.67819	peak_7606	Distal Intergenic	1	168675272	168675882	611	2	ENSMUSG00000103463	ENSMUST00000194611,1	63430	chr1_168612209-168612452	1.62884	2.44506	16.8514	4.04239e-05	0.000373438	1700063I16Rik
chr1	168623771	168623914	144	145	168623877	28	7.33901	2.99169	5.09314	peak_7607	Distal Intergenic	1	168675272	168675882	611	2	ENSMUSG00000103463	ENSMUST00000194611,1	51968	chr1_168623770-168623914	1.50216	1.90314	11.8946	0.000562976	0.00352617	1700063I16Rik
chr1	168624378	168624540	163	164	168624433	25	5.79656	2.68221	3.64963	peak_7608	Distal Intergenic	1	168675272	168675882	611	2	ENSMUSG00000103463	ENSMUST00000194611,1	51342	chr1_168624377-168624540	1.62689	1.80512	12.9784	0.000315112	0.00214885	1700063I16Rik
chr1	168624740	168624957	218	219	168624829	33	8.90347	3.15346	6.59637	peak_7609	Distal Intergenic	1	168675272	168675882	611	2	ENSMUSG00000103463	ENSMUST00000194611,1	50925	chr1_168624739-168624957	1.80958	2.34522	16.1333	5.90374e-05	0.000515814	1700063I16Rik
chr1	168625504	168625999	496	497	168625885	60	30.1247	6.29287	27.2562	peak_7610	Distal Intergenic	1	168675272	168675882	611	2	ENSMUSG00000103463	ENSMUST00000194611,1	49883	chr1_168625503-168625999	0.961333	3.63804	9.78608	0.00175838	0.00938005	1700063I16Rik
chr1	168644400	168644650	251	252	168644499	30	4.66403	2.17785	2.62459	peak_7612	Distal Intergenic	1	168675272	168675882	611	2	ENSMUSG00000103463	ENSMUST00000194611,1	31232	chr1_168644399-168644650	2.00668	2.91837	33.5141	7.07476e-09	2.68462e-07	1700063I16Rik
chr1	168645064	168645261	198	199	168645146	31	7.8244	2.96796	5.5752	peak_7613	Distal Intergenic	1	168675272	168675882	611	2	ENSMUSG00000103463	ENSMUST00000194611,1	30621	chr1_168645063-168645261	1.69261	2.33346	20.7014	5.36767e-06	6.85564e-05	1700063I16Rik
chr1	168645405	168645610	206	207	168645536	44	16.6348	4.41896	14.0525	peak_7614	Distal Intergenic	1	168675272	168675882	611	2	ENSMUSG00000103463	ENSMUST00000194611,1	30272	chr1_168645404-168645610	1.33107	2.52339	13.2039	0.000279361	0.00193675	1700063I16Rik
chr1	168645848	168646323	476	477	168646018	58	21.4434	4.50953	18.7381	peak_7615	Distal Intergenic	1	168675272	168675882	611	2	ENSMUSG00000103463	ENSMUST00000194611,1	29559	chr1_168645847-168646323	1.34113	3.54515	14.5557	0.000136078	0.00104781	1700063I16Rik
chr1	168723688	168723842	155	156	168723735	27	6.80994	2.88853	4.5951	peak_7620	Distal Intergenic	1	168675272	168675882	611	2	ENSMUSG00000103463	ENSMUST00000194611,1	-47806	chr1_168723687-168723842	1.60581	1.88493	15.1664	9.84403e-05	0.000795791	1700063I16Rik
chr1	88994807	88995537	731	732	88995035	77	45.5218	8.04662	42.4441	peak_4063	Distal Intergenic	1	89016113	89022210	6098	1	ENSMUSG00000099378	ENSMUST00000186180,1	-20576	chr1_88994806-88995537	-1.08195	3.40456	9.78215	0.00176214	0.00939884	1700067G17Rik
chr11	81550275	81550390	116	117	81550316	29	7.88237	3.09485	5.60653	peak_17789	Intron (ENSMUST00000066197,6/ENSMUST00000066197,6, intron 1 of 9)	11	81572655	81573473	819	2	ENSMUSG00000080980	ENSMUST00000117522,1	23083	chr11_81550274-81550390	1.85774	1.86059	18.8779	1.39361e-05	0.00015299	1700071K01Rik
chr9	58378522	58379508	987	988	58379155	217	215.689	22.4893	211.503	peak_75213	Distal Intergenic	9	58370504	58374183	3680	1	ENSMUSG00000100487	ENSMUST00000191141,1	8018	chr9_58378521-58379508	-1.55942	4.65136	28.0039	1.2107e-07	2.94073e-06	1700072B07Rik
chr1	51443593	51443808	216	217	51443706	31	9.01023	3.30118	6.67819	peak_2008	Distal Intergenic	1	51457932	51458931	1000	2	ENSMUSG00000101702	ENSMUST00000189460,1	15123	chr1_51443592-51443808	1.3441	2.10378	10.5167	0.00118299	0.00667762	1700072G22Rik
chr6	120550693	120551306	614	615	120550953	123	94.4619	12.7921	90.9449	peak_64956	Distal Intergenic	6	120554796	120562879	8084	1	ENSMUSG00000107744	ENSMUST00000204672,1	-3490	chr6_120550692-120551306	-1.25537	3.6686	14.9006	0.000113329	0.000896702	1700072O05Rik
chr12	71385209	71385954	746	747	71385390	80	48.4153	8.3561	45.3041	peak_22121	Promoter (1-2kb)	12	71383154	71384208	1055	2	ENSMUSG00000100668	ENSMUST00000190526,1	-1001	chr12_71385208-71385954	-1.30923	3.29664	13.1504	0.000287463	0.00198505	1700083H02Rik
chr11	65152303	65152796	494	495	65152586	133	106.194	13.8237	102.594	peak_17050	3' UTR	11	65151910	65159890	7981	2	ENSMUSG00000020548	ENSMUST00000020855,4	7094	chr11_65152302-65152796	-1.32847	3.41218	12.5239	0.000401776	0.00264775	1700086D15Rik
chr2	22739480	22739669	190	191	22739607	249	31.0443	2.30203	28.1621	peak_44052	Distal Intergenic	2	22755984	22762273	6290	1	ENSMUSG00000085353	ENSMUST00000135792,1	-16315	chr2_22739479-22739669	2.21841	6.88406	81.5139	1.74029e-19	6.39223e-17	1700092C17Rik
chr2	22744815	22745124	310	311	22744900	70	37.4182	6.95641	34.4458	peak_44053	Distal Intergenic	2	22755984	22762273	6290	1	ENSMUSG00000085353	ENSMUST00000135792,1	-10860	chr2_22744814-22745124	1.33224	5.38762	22.7604	1.83513e-06	2.80878e-05	1700092C17Rik
chr4	146535881	146536157	277	278	146536061	28	5.82226	2.55344	3.67492	peak_56661	Intron (ENSMUST00000105735,8/ENSMUST00000105735,8, intron 4 of 4)	4	146519039	146546873	27835	2	ENSMUSG00000086046	ENSMUST00000145269,1	10716	chr4_146535880-146536157	1.83283	2.54269	18.5952	1.61627e-05	0.000173061	1700095A21Rik
chr4	146537435	146537691	257	258	146537558	37	9.24833	3.03805	6.91483	peak_56662	Exon (ENSMUST00000105735,8/ENSMUST00000105735,8, exon 5 of 5)	4	146519039	146546873	27835	2	ENSMUSG00000086046	ENSMUST00000145269,1	9182	chr4_146537434-146537691	1.51939	2.93452	21.0414	4.4947e-06	5.91754e-05	1700095A21Rik
chr4	146538931	146539057	127	128	146539010	24	5.28759	2.5709	3.20156	peak_56663	3' UTR	4	146519039	146546873	27835	2	ENSMUSG00000086046	ENSMUST00000145269,1	7816	chr4_146538930-146539057	1.68624	1.78015	12.282	0.000457342	0.00295129	1700095A21Rik
chr4	146541201	146541531	331	332	146541458	27	6.80994	2.88853	4.5951	peak_56664	Intron (ENSMUST00000145269,1/ENSMUST00000145269,1, intron 2 of 2)	4	146519039	146546873	27835	2	ENSMUSG00000086046	ENSMUST00000145269,1	5342	chr4_146541200-146541531	1.26551	2.50411	11.9445	0.000548078	0.00344493	1700095A21Rik
chr4	146545289	146545674	386	387	146545346	36	9.30832	3.10075	6.97452	peak_56665	Promoter (1-2kb)	4	146519039	146546873	27835	2	ENSMUSG00000086046	ENSMUST00000145269,1	1199	chr4_146545288-146545674	1.96732	3.24501	37.8522	7.63114e-10	3.93441e-08	1700095A21Rik
chr7	109422574	109423241	668	669	109422881	144	119.471	14.9585	115.782	peak_68225	Intron (ENSMUST00000121748,7/ENSMUST00000121748,7, intron 1 of 12)	7	109438618	109444893	6276	1	ENSMUSG00000085407	ENSMUST00000143715,1	-15377	chr7_109422573-109423241	-1.02386	3.86077	10.837	0.000994911	0.00575008	1700095J03Rik
chr14	76719138	76719859	722	723	76719492	344	407.126	35.5908	402.276	peak_29941	Distal Intergenic	14	76681754	76686887	5134	1	ENSMUSG00000101009	ENSMUST00000191384,1	37384	chr14_76719137-76719859	-2.92168	4.76675	74.1911	7.09079e-18	2.06228e-15	1700108F19Rik
chr11	84742396	84742894	499	500	84742639	99	67.787	10.3162	64.4834	peak_17883	Distal Intergenic	11	84716976	84720432	3457	2	ENSMUSG00000085044	ENSMUST00000150735,1	-21964	chr11_84742395-84742894	-1.26361	3.13931	11.9693	0.000540851	0.00340713	1700109G15Rik
chr13	71379786	71380377	592	593	71380023	190	178.636	19.7039	174.621	peak_26404	Distal Intergenic	13	71487607	71612709	125103	1	ENSMUSG00000113358	ENSMUST00000221719,1	-107230	chr13_71379785-71380377	-2.6436	3.98797	52.5077	4.28562e-13	5.18395e-11	1700112M02Rik
chr13	71403933	71405257	1325	1326	71404352	198	189.452	20.5292	185.385	peak_26405	Distal Intergenic	13	71487607	71612709	125103	1	ENSMUSG00000113358	ENSMUST00000221719,1	-82350	chr13_71403932-71405257	-1.8994	4.56184	31.5798	1.91413e-08	6.26816e-07	1700112M02Rik
chr1	138241993	138242336	344	345	138242291	41	9.62601	2.95064	7.26683	peak_6163	Distal Intergenic	1	138261642	138262061	420	1	ENSMUSG00000102822	ENSMUST00000191817,1	-19306	chr1_138241992-138242336	1.60965	3.2261	23.666	1.14591e-06	1.89798e-05	1700113B19Rik
chr1	138242473	138242671	199	200	138242595	34	8.35892	2.96026	6.08021	peak_6164	Distal Intergenic	1	138261642	138262061	420	1	ENSMUSG00000102822	ENSMUST00000191817,1	-18971	chr1_138242472-138242671	1.52315	2.31172	14.2741	0.000158022	0.00119065	1700113B19Rik
chr1	138243343	138243645	303	304	138243460	57	23.9017	5.10689	21.1488	peak_6165	Distal Intergenic	1	138261642	138262061	420	1	ENSMUSG00000102822	ENSMUST00000191817,1	-17997	chr1_138243342-138243645	1.3593	3.12254	11.9059	0.00055955	0.00350806	1700113B19Rik
chr10	87065816	87066578	763	764	87066369	50	20.8519	4.9761	18.1631	peak_12430	Intron (ENSMUST00000189456,6/ENSMUST00000189456,6, intron 1 of 4)	10	87058046	87230588	172543	1	ENSMUSG00000047129	ENSMUST00000169849,2	7770	chr10_87065815-87066578	1.37649	3.85335	19.7283	8.92694e-06	0.000105209	1700113H08Rik
chr10	87066795	87068159	1365	1366	87067339	51	20.9558	4.91634	18.2668	peak_12431	Intron (ENSMUST00000189456,6/ENSMUST00000189456,6, intron 1 of 4)	10	87058046	87230588	172543	1	ENSMUSG00000047129	ENSMUST00000169849,2	8749	chr10_87066794-87068159	1.38844	4.78271	25.9792	3.45113e-07	7.03299e-06	1700113H08Rik
chr10	87069618	87070264	647	648	87069957	41	15.3796	4.33279	12.8177	peak_12433	Intron (ENSMUST00000189456,6/ENSMUST00000189456,6, intron 1 of 4)	10	87058046	87230588	172543	1	ENSMUSG00000047129	ENSMUST00000169849,2	11572	chr10_87069617-87070264	1.49471	3.62801	16.8914	3.95808e-05	0.000366684	1700113H08Rik
chr10	87174502	87175129	628	629	87174668	47	19.7036	4.95176	17.0321	peak_12437	Intron (ENSMUST00000189456,6/ENSMUST00000189456,6, intron 4 of 4)	10	87205979	87230587	24609	1	ENSMUSG00000047129	ENSMUST00000189775,1	-30850	chr10_87174501-87175129	1.31487	3.59055	15.6023	7.81577e-05	0.000654088	1700113H08Rik
chr1	125093308	125093779	472	473	125093492	62	26.5245	5.27965	23.7263	peak_5531	Distal Intergenic	1	125190282	125197455	7174	2	ENSMUSG00000099574	ENSMUST00000187796,1	103676	chr1_125093307-125093779	1.0937	3.32739	9.6799	0.00186295	0.0098685	1700121L03Rik
chr1	125114366	125114540	175	176	125114435	36	12.0522	3.81699	9.59551	peak_5534	Distal Intergenic	1	125190282	125197455	7174	2	ENSMUSG00000099574	ENSMUST00000187796,1	82915	chr1_125114365-125114540	1.76303	2.35596	21.219	4.09681e-06	5.47529e-05	1700121L03Rik
chr1	125133257	125133803	547	548	125133335	43	9.05101	2.75682	6.71861	peak_5536	Distal Intergenic	1	125190282	125197455	7174	2	ENSMUSG00000099574	ENSMUST00000187796,1	63652	chr1_125133256-125133803	1.67347	3.6699	19.816	8.52644e-06	0.000101237	1700121L03Rik
chr1	125133952	125134449	498	499	125134135	38	9.19765	2.98087	6.86443	peak_5537	Distal Intergenic	1	125190282	125197455	7174	2	ENSMUSG00000099574	ENSMUST00000187796,1	63006	chr1_125133951-125134449	1.21428	3.13343	9.80673	0.00173874	0.00929156	1700121L03Rik
chr1	125135853	125136363	511	512	125136245	41	12.1976	3.53271	9.74056	peak_5539	Distal Intergenic	1	125190282	125197455	7174	2	ENSMUSG00000099574	ENSMUST00000187796,1	61092	chr1_125135852-125136363	1.70861	3.64002	17.8195	2.42882e-05	0.000243021	1700121L03Rik
chr1	125136847	125137762	916	917	125137616	62	20.4862	4.09489	17.7977	peak_5540	Distal Intergenic	1	125190282	125197455	7174	2	ENSMUSG00000099574	ENSMUST00000187796,1	59693	chr1_125136846-125137762	1.58861	4.5892	22.7931	1.80412e-06	2.77104e-05	1700121L03Rik
chr1	125138551	125138821	271	272	125138630	38	13.3509	4.02331	10.8501	peak_5541	Distal Intergenic	1	125190282	125197455	7174	2	ENSMUSG00000099574	ENSMUST00000187796,1	58634	chr1_125138550-125138821	1.64315	2.72142	17.6119	2.70884e-05	0.000266594	1700121L03Rik
chr1	125139072	125140425	1354	1355	125139618	51	19.5181	4.57859	16.8632	peak_5542	Distal Intergenic	1	125190282	125197455	7174	2	ENSMUSG00000099574	ENSMUST00000187796,1	57030	chr1_125139071-125140425	1.20902	4.69597	12.8384	0.000339574	0.00228705	1700121L03Rik
chr1	125141489	125142948	1460	1461	125142263	77	37.7997	6.35052	34.8271	peak_5543	Distal Intergenic	1	125190282	125197455	7174	2	ENSMUSG00000099574	ENSMUST00000187796,1	54507	chr1_125141488-125142948	1.24881	5.00979	13.6506	0.000220165	0.00158072	1700121L03Rik
chr1	125143208	125143889	682	683	125143353	35	8.77425	3.01694	6.46787	peak_5544	Distal Intergenic	1	125190282	125197455	7174	2	ENSMUSG00000099574	ENSMUST00000187796,1	53566	chr1_125143207-125143889	1.54158	3.7556	20.7777	5.15796e-06	6.62763e-05	1700121L03Rik
chr1	125144152	125144524	373	374	125144341	31	9.01023	3.30118	6.67819	peak_5545	Distal Intergenic	1	125190282	125197455	7174	2	ENSMUSG00000099574	ENSMUST00000187796,1	52931	chr1_125144151-125144524	1.44146	2.73291	14.8587	0.000115875	0.000913348	1700121L03Rik
chr1	125193395	125193692	298	299	125193578	32	5.46067	2.31836	3.34654	peak_5547	Intron (ENSMUST00000187796,1/ENSMUST00000187796,1, intron 1 of 1)	1	125190282	125197455	7174	2	ENSMUSG00000099574	ENSMUST00000187796,1	3763	chr1_125193394-125193692	1.52714	2.66062	16.7378	4.29184e-05	0.000393078	1700121L03Rik
chr6	96268500	96269377	878	879	96268861	146	121.925	15.1648	118.22	peak_64145	Intron (ENSMUST00000122120,7/ENSMUST00000122120,7, intron 2 of 4)	6	96164497	96166243	1747	2	ENSMUSG00000072878	ENSMUST00000090061,5	-102257	chr6_96268499-96269377	-1.4217	4.40574	22.075	2.62201e-06	3.76177e-05	1700123L14Rik
chr4	11975572	11976270	699	700	11976034	93	61.4859	9.69721	58.2404	peak_52847	Intron (ENSMUST00000154194,1/ENSMUST00000154194,1, intron 1 of 1)	4	11980162	11981661	1500	1	ENSMUSG00000085614	ENSMUST00000128443,1	-3892	chr4_11975571-11976270	-1.16384	3.38897	10.6174	0.00112029	0.00636665	1700123M08Rik
chr4	11979859	11980500	642	643	11980211	163	143.241	16.9185	139.411	peak_52848	Promoter (<=1kb)	4	11980162	11981661	1500	1	ENSMUSG00000085614	ENSMUST00000128443,1	0	chr4_11979858-11980500	-1.9231	3.83434	31.9505	1.58154e-08	5.3142e-07	1700123M08Rik
chr4	11989763	11990515	753	754	11990121	179	164.002	18.5691	160.059	peak_52849	Intron (ENSMUST00000154194,1/ENSMUST00000154194,1, intron 1 of 1)	4	11980162	11981661	1500	1	ENSMUSG00000085614	ENSMUST00000128443,1	9601	chr4_11989762-11990515	-1.38376	4.26158	18.983	1.31889e-05	0.000146218	1700123M08Rik
chr16	5939759	5940556	798	799	5940223	158	136.888	16.4027	133.095	peak_33923	Intron (ENSMUST00000230658,1/ENSMUST00000230658,1, intron 1 of 11)	16	5975585	5998496	22912	1	ENSMUSG00000101481	ENSMUST00000190515,1	-35029	chr16_5939758-5940556	-1.71153	3.9667	23.9678	9.79595e-07	1.66567e-05	1700123O21Rik
chr16	5942397	5943168	772	773	5942628	67	36.2463	7.015	33.2863	peak_33924	Intron (ENSMUST00000230658,1/ENSMUST00000230658,1, intron 1 of 11)	16	5975585	5998496	22912	1	ENSMUSG00000101481	ENSMUST00000190515,1	-32417	chr16_5942396-5943168	-1.14087	3.2495	10.798	0.0010161	0.00585538	1700123O21Rik
chr16	6086066	6086905	840	841	6086482	202	194.913	20.9418	190.82	peak_33934	Intron (ENSMUST00000230658,1/ENSMUST00000230658,1, intron 1 of 11)	16	5975585	5998496	22912	1	ENSMUSG00000101481	ENSMUST00000190515,1	110481	chr16_6086065-6086905	-1.40517	4.33419	21.8209	2.99328e-06	4.19064e-05	1700123O21Rik
chr16	6097293	6097915	623	624	6097501	115	85.326	11.9668	81.8776	peak_33936	Intron (ENSMUST00000230658,1/ENSMUST00000230658,1, intron 1 of 11)	16	5975585	5998496	22912	1	ENSMUSG00000101481	ENSMUST00000190515,1	121708	chr16_6097292-6097915	-1.30615	3.6442	15.3927	8.73245e-05	0.00071864	1700123O21Rik
chr16	6147807	6148664	858	859	6148346	197	188.092	20.426	184.031	peak_33943	Intron (ENSMUST00000230658,1/ENSMUST00000230658,1, intron 1 of 11)	16	5975585	5998496	22912	1	ENSMUSG00000101481	ENSMUST00000190515,1	172222	chr16_6147806-6148664	-2.23961	4.29121	42.5317	6.95464e-11	4.98913e-09	1700123O21Rik
chr16	6161578	6162182	605	606	6161908	173	156.141	17.9502	152.239	peak_33945	Intron (ENSMUST00000230658,1/ENSMUST00000230658,1, intron 1 of 11)	16	5975585	5998496	22912	1	ENSMUSG00000101481	ENSMUST00000190515,1	185993	chr16_6161577-6162182	-1.56678	3.93953	23.5108	1.24217e-06	2.02766e-05	1700123O21Rik
chr10	19091797	19092297	501	502	19092093	107	76.4285	11.1415	73.0513	peak_9524	Downstream (1-2kb)	10	19086530	19087178	649	2	ENSMUSG00000110938	ENSMUST00000217047,1	-4619	chr10_19091796-19092297	-1.57219	3.16488	14.9389	0.00011105	0.000881318	1700124M09Rik
chr8	68403992	68404991	1000	1001	68404407	175	158.752	18.1565	154.836	peak_71511	Intron (ENSMUST00000078350,12/ENSMUST00000078350,12, intron 4 of 9)	8	68368466	68375710	7245	1	ENSMUSG00000085197	ENSMUST00000139265,1	35526	chr8_68403991-68404991	-1.30886	4.72569	20.4294	6.18725e-06	7.72547e-05	1700125H03Rik
chr1	57107270	57107794	525	526	57107567	128	100.286	13.3079	96.727	peak_2283	Distal Intergenic	1	57127340	57129400	2061	1	ENSMUSG00000099945	ENSMUST00000185283,1	-19546	chr1_57107269-57107794	-1.21607	3.51714	11.2891	0.000779626	0.00465402	1700126A01Rik
chr1	98113534	98113734	201	202	98113620	32	9.59394	3.40434	7.23492	peak_4468	Distal Intergenic	1	98131456	98138189	6734	1	ENSMUSG00000100182	ENSMUST00000191060,6	-17722	chr1_98113533-98113734	1.76458	2.58986	21.7322	3.13482e-06	4.3494e-05	1810006J02Rik
chr1	98114175	98114613	439	440	98114338	29	7.88237	3.09485	5.60653	peak_4469	Distal Intergenic	1	98131456	98138189	6734	1	ENSMUSG00000100182	ENSMUST00000191060,6	-16843	chr1_98114174-98114613	1.45989	2.73548	10.1936	0.00140928	0.00777032	1810006J02Rik
chr1	98115820	98116099	280	281	98115954	36	12.0522	3.81699	9.59551	peak_4471	Distal Intergenic	1	98131456	98138189	6734	1	ENSMUSG00000100182	ENSMUST00000191060,6	-15357	chr1_98115819-98116099	1.44033	2.49676	14.7976	0.000119689	0.000939168	1810006J02Rik
chr10	86684994	86685780	787	788	86685346	620	887.138	64.0635	881.416	peak_12398	Promoter (<=1kb)	10	86685601	86694806	9206	1	ENSMUSG00000097412	ENSMUST00000181587,1	0	chr10_86684993-86685780	-2.92836	5.332	86.2689	1.57061e-20	7.13809e-18	1810014B01Rik
chr13	64267010	64267476	467	468	64267245	125	96.7813	12.9984	93.2472	peak_26247	Promoter (<=1kb)	13	64266477	64268148	1672	1	ENSMUSG00000097101	ENSMUST00000189419,1	533	chr13_64267009-64267476	-1.24544	3.41572	10.4919	0.00119898	0.00675624	1810034E14Rik
chr9	60261695	60262209	515	516	60261992	137	110.978	14.2363	107.346	peak_75295	Intron (ENSMUST00000171654,7/ENSMUST00000171654,7, intron 5 of 16)	9	60334142	60334968	827	1	ENSMUSG00000111296	ENSMUST00000214235,1	-71933	chr9_60261694-60262209	-1.55675	3.48248	19.0668	1.26224e-05	0.000140691	2010001M07Rik
chr19	4487871	4488381	511	512	4488120	164	144.519	17.0217	140.683	peak_41588	Distal Intergenic	19	4496788	4498583	1796	2	ENSMUSG00000042041	ENSMUST00000048482,7	10202	chr19_4487870-4488381	-1.43558	3.7181	18.5025	1.69684e-05	0.00018024	2010003K11Rik
chr6	125089383	125089506	124	125	125089450	22	4.39626	2.37272	2.35993	peak_65073	Distal Intergenic	6	125083437	125084029	593	1	ENSMUSG00000107761	ENSMUST00000203956,1	5946	chr6_125089382-125089506	-6.74264	0.663988	15.0809	0.000103002	0.000826296	2010008C14Rik
chr18	75246961	75247309	349	350	75247144	94	62.5249	9.80037	59.2695	peak_41194	Intron (ENSMUST00000039608,8/ENSMUST00000039608,8, intron 16 of 16)	18	75288926	75289183	258	2	ENSMUSG00000102047	ENSMUST00000185628,1	41874	chr18_75246960-75247309	-1.46231	2.82569	12.9891	0.00031331	0.0021383	2010010A06Rik
chr6	100069651	100069892	242	243	100069771	43	16.7828	4.53912	14.1827	peak_64249	Distal Intergenic	6	100143423	100143814	392	2	ENSMUSG00000107558	ENSMUST00000204605,1	73922	chr6_100069650-100069892	-2.06749	1.72467	10.0346	0.00153625	0.00835267	2010109P13Rik
chr13	63020417	63020530	114	115	63020504	25	5.79656	2.68221	3.64963	peak_26201	Intron (ENSMUST00000091560,10/ENSMUST00000091560,10, intron 1 of 14)	13	63015493	63302877	287385	1	ENSMUSG00000021458	ENSMUST00000220863,1	4924	chr13_63020416-63020530	1.59058	1.58233	11.7697	0.00060204	0.00373838	2010111I01Rik
chr6	42380715	42381180	466	467	42380943	161	140.692	16.7122	136.877	peak_62710	Promoter (2-3kb)	6	42377956	42381215	3260	1	ENSMUSG00000101268	ENSMUST00000187172,1	2759	chr6_42380714-42381180	-1.0603	3.56661	10.3928	0.00126507	0.00708044	2010310C07Rik
chr6	42388404	42388983	580	581	42388760	115	85.326	11.9668	81.8776	peak_62711	Distal Intergenic	6	42377956	42381215	3260	1	ENSMUSG00000101268	ENSMUST00000187172,1	10448	chr6_42388403-42388983	-1.31043	3.44119	13.6719	0.000217683	0.00156562	2010310C07Rik
chr11	99827841	99828202	362	363	99828095	50	17.8618	4.274	15.2427	peak_18502	Distal Intergenic	11	99836802	99838066	1265	2	ENSMUSG00000078257	ENSMUST00000105054,2	9864	chr11_99827840-99828202	2.047	3.35301	25.859	3.67286e-07	7.41028e-06	2300003K06Rik
chr11	99828902	99829287	386	387	99829103	35	5.54961	2.25558	3.43485	peak_18504	Distal Intergenic	11	99836802	99838066	1265	2	ENSMUSG00000078257	ENSMUST00000105054,2	8779	chr11_99828901-99829287	1.666	3.09331	26.9813	2.05429e-07	4.56912e-06	2300003K06Rik
chr11	99829431	99829640	210	211	99829543	35	4.86877	2.10388	2.79367	peak_18505	Distal Intergenic	11	99836802	99838066	1265	2	ENSMUSG00000078257	ENSMUST00000105054,2	8426	chr11_99829430-99829640	2.03898	2.67288	17.8484	2.39215e-05	0.000240054	2300003K06Rik
chr11	99829807	99830644	838	839	99830194	59	26.6675	5.56493	23.8692	peak_18506	Distal Intergenic	11	99836802	99838066	1265	2	ENSMUSG00000078257	ENSMUST00000105054,2	7422	chr11_99829806-99830644	1.26124	4.15082	19.1706	1.19538e-05	0.000134557	2300003K06Rik
chr11	99830820	99831217	398	399	99831104	42	15.5808	4.30577	13.0185	peak_18507	Distal Intergenic	11	99836802	99838066	1265	2	ENSMUSG00000078257	ENSMUST00000105054,2	6849	chr11_99830819-99831217	1.51919	2.98728	19.9674	7.87731e-06	9.44857e-05	2300003K06Rik
chr11	99831428	99831847	420	421	99831503	29	6.56831	2.71834	4.38442	peak_18508	Distal Intergenic	11	99836802	99838066	1265	2	ENSMUSG00000078257	ENSMUST00000105054,2	6219	chr11_99831427-99831847	1.94255	3.11801	25.815	3.75761e-07	7.54834e-06	2300003K06Rik
chr11	99831994	99832290	297	298	99832047	30	8.43958	3.19801	6.13511	peak_18509	Distal Intergenic	11	99836802	99838066	1265	2	ENSMUSG00000078257	ENSMUST00000105054,2	5776	chr11_99831993-99832290	1.48051	2.64559	18.5687	1.63891e-05	0.000175081	2300003K06Rik
chr13	98419478	98419669	192	193	98419572	28	7.33901	2.99169	5.09314	peak_27017	Distal Intergenic	13	98424109	98435065	10957	2	ENSMUSG00000099446	ENSMUST00000186644,1	15396	chr13_98419477-98419669	1.60272	2.06866	15.7274	7.31567e-05	0.000618622	2310005E17Rik
chr8	26906365	26907046	682	683	26906645	177	161.372	18.3628	157.442	peak_70555	Distal Intergenic	8	26880491	26884380	3890	2	ENSMUSG00000100335	ENSMUST00000210263,1	-21985	chr8_26906364-26907046	-2.31629	3.87807	35.9084	2.06811e-09	9.32903e-08	2310008N11Rik
chr7	27580618	27581199	582	583	27580867	95	63.5684	9.90353	60.3031	peak_66059	3' UTR	7	27574467	27580420	5954	1	ENSMUSG00000049643	ENSMUST00000186501,1	6151	chr7_27580617-27581199	-1.77879	3.29879	22.4971	2.10466e-06	3.14387e-05	2310022A10Rik
chr1	150338526	150338651	126	127	150338596	24	5.31327	2.57904	3.20156	peak_6692	Intron (ENSMUST00000186460,1/ENSMUST00000186460,1, intron 2 of 3)	1	150320681	150346771	26091	2	ENSMUSG00000099447	ENSMUST00000186460,1	8120	chr1_150338525-150338651	2.13868	1.70149	14.902	0.000113242	0.000896104	2310030A07Rik
chr1	150339225	150339399	175	176	150339353	28	6.30424	2.68972	4.12213	peak_6693	Intron (ENSMUST00000186460,1/ENSMUST00000186460,1, intron 2 of 3)	1	150320681	150346771	26091	2	ENSMUSG00000099447	ENSMUST00000186460,1	7372	chr1_150339224-150339399	1.88716	2.24784	24.7756	6.44074e-07	1.1785e-05	2310030A07Rik
chr1	150341120	150341371	252	253	150341270	31	9.01023	3.30118	6.67819	peak_6694	Intron (ENSMUST00000186460,1/ENSMUST00000186460,1, intron 2 of 3)	1	150320681	150346771	26091	2	ENSMUSG00000099447	ENSMUST00000186460,1	5400	chr1_150341119-150341371	1.2898	2.21069	10.0966	0.00148542	0.00811669	2310030A07Rik
chr1	150341550	150341871	322	323	150341726	68	29.9444	5.51646	27.0893	peak_6695	Intron (ENSMUST00000186460,1/ENSMUST00000186460,1, intron 2 of 3)	1	150320681	150346771	26091	2	ENSMUSG00000099447	ENSMUST00000186460,1	4900	chr1_150341549-150341871	1.00262	3.2934	10.9992	0.000911509	0.0053217	2310030A07Rik
chr1	150342338	150343133	796	797	150342866	35	7.69029	2.75158	5.44241	peak_6696	Intron (ENSMUST00000186460,1/ENSMUST00000186460,1, intron 2 of 3)	1	150320681	150346771	26091	2	ENSMUSG00000099447	ENSMUST00000186460,1	3638	chr1_150342337-150343133	1.5762	3.83612	19.2305	1.15845e-05	0.000130939	2310030A07Rik
chr1	150343589	150343798	210	211	150343736	34	10.799	3.61066	8.38962	peak_6697	Promoter (2-3kb)	1	150320681	150346771	26091	2	ENSMUSG00000099447	ENSMUST00000186460,1	2973	chr1_150343588-150343798	1.51906	2.05739	12.1964	0.000478826	0.00306702	2310030A07Rik
chr5	100250348	100250954	607	608	100250693	149	125.627	15.4743	121.9	peak_59814	Intron (ENSMUST00000150506,1/ENSMUST00000150506,1, intron 3 of 4)	5	100210708	100216741	6034	1	ENSMUSG00000100157	ENSMUST00000188902,1	39640	chr5_100250347-100250954	-1.14375	3.80304	13.1508	0.000287393	0.00198474	2310034O05Rik
chr5	100270657	100271755	1099	1100	100271203	664	969.387	68.6026	963.585	peak_59817	Intron (ENSMUST00000150506,1/ENSMUST00000150506,1, intron 2 of 4)	5	100210708	100216741	6034	1	ENSMUSG00000100157	ENSMUST00000188902,1	59949	chr5_100270656-100271755	-3.17891	5.75141	101.059	8.92669e-24	9.23501e-21	2310034O05Rik
chr1	177675918	177676599	682	683	177676332	146	121.925	15.1648	118.22	peak_8100	Distal Intergenic	1	177641542	177642943	1402	2	ENSMUSG00000101746	ENSMUST00000189507,1	-32975	chr1_177675917-177676599	-1.25168	3.85574	15.3813	8.78525e-05	0.000721903	2310043L19Rik
chr3	92552959	92553181	223	224	92553145	27	6.32495	2.74337	4.14224	peak_50668	Distal Intergenic	3	92532505	92534511	2007	2	ENSMUSG00000102308	ENSMUST00000193521,1	-18448	chr3_92552958-92553181	2.11926	2.37523	21.0049	4.58114e-06	6.00921e-05	2310046K23Rik
chr8	20396558	20396935	378	379	20396694	41	6.84552	2.37468	4.63023	peak_70121	Intron (ENSMUST00000140111,7/ENSMUST00000140111,7, intron 5 of 5)	8	20395392	20410565	15174	2	ENSMUSG00000071793	ENSMUST00000139264,1	13630	chr8_20396557-20396935	1.89694	3.68656	36.0812	1.89265e-09	8.63668e-08	2610005L07Rik
chr8	20398031	20398254	224	225	20398079	39	6.74915	2.40793	4.56403	peak_70122	Intron (ENSMUST00000140111,7/ENSMUST00000140111,7, intron 5 of 5)	8	20395392	20410565	15174	2	ENSMUSG00000071793	ENSMUST00000139264,1	12311	chr8_20398030-20398254	1.89128	2.96419	28.4614	9.55842e-08	2.41184e-06	2610005L07Rik
chr8	20398628	20398806	179	180	20398742	40	5.09797	2.05121	3.02	peak_70123	Intron (ENSMUST00000140111,7/ENSMUST00000140111,7, intron 5 of 5)	8	20395392	20410565	15174	2	ENSMUSG00000071793	ENSMUST00000139264,1	11759	chr8_20398627-20398806	1.96397	2.9378	35.5528	2.48227e-09	1.08911e-07	2610005L07Rik
chr8	20401418	20401983	566	567	20401625	40	8.03237	2.64685	5.75615	peak_70124	Exon (ENSMUST00000140111,7/ENSMUST00000140111,7, exon 4 of 6)	8	20395392	20410565	15174	2	ENSMUSG00000071793	ENSMUST00000139264,1	8582	chr8_20401417-20401983	1.77447	3.9949	23.6647	1.1467e-06	1.89865e-05	2610005L07Rik
chr8	20402367	20402676	310	311	20402463	43	6.89723	2.33578	4.68173	peak_70125	Intron (ENSMUST00000140111,7/ENSMUST00000140111,7, intron 3 of 5)	8	20395392	20410565	15174	2	ENSMUSG00000071793	ENSMUST00000139264,1	7889	chr8_20402366-20402676	1.75986	3.42248	20.6145	5.61681e-06	7.12523e-05	2610005L07Rik
chr8	20402948	20403280	333	334	20403142	39	6.80213	2.41899	4.5951	peak_70126	Intron (ENSMUST00000140111,7/ENSMUST00000140111,7, intron 3 of 5)	8	20395392	20410565	15174	2	ENSMUSG00000071793	ENSMUST00000139264,1	7285	chr8_20402947-20403280	1.65859	3.37085	26.9488	2.08912e-07	4.62826e-06	2610005L07Rik
chr8	20404296	20404486	191	192	20404340	48	7.05455	2.25657	4.8385	peak_70127	Intron (ENSMUST00000140111,7/ENSMUST00000140111,7, intron 3 of 5)	8	20395392	20410565	15174	2	ENSMUSG00000071793	ENSMUST00000139264,1	6079	chr8_20404295-20404486	2.09505	3.34822	33.8908	5.82951e-09	2.28715e-07	2610005L07Rik
chr8	20405229	20405362	134	135	20405284	42	6.92097	2.36445	4.7054	peak_70128	Exon (ENSMUST00000140111,7/ENSMUST00000140111,7, exon 3 of 6)	8	20395392	20410565	15174	2	ENSMUSG00000071793	ENSMUST00000139264,1	5203	chr8_20405228-20405362	2.00562	2.95528	37.1736	1.08064e-09	5.26428e-08	2610005L07Rik
chr8	20405644	20406200	557	558	20405758	55	12.3625	2.97281	9.90484	peak_70129	Intron (ENSMUST00000140111,7/ENSMUST00000140111,7, intron 2 of 5)	8	20395392	20410565	15174	2	ENSMUSG00000071793	ENSMUST00000139264,1	4365	chr8_20405643-20406200	1.74822	4.2244	20.3529	6.43938e-06	7.98574e-05	2610005L07Rik
chr8	20407740	20407886	147	148	20407852	45	5.34223	2.01179	3.23034	peak_70130	Promoter (2-3kb)	8	20395392	20410565	15174	2	ENSMUSG00000071793	ENSMUST00000139264,1	2679	chr8_20407739-20407886	2.37134	3.05675	31.5437	1.94999e-08	6.36703e-07	2610005L07Rik
chr8	20409739	20410060	322	323	20409867	76	7.4881	1.94681	5.24152	peak_70131	Promoter (<=1kb)	8	20395392	20410565	15174	2	ENSMUSG00000071793	ENSMUST00000139264,1	505	chr8_20409738-20410060	2.15924	4.53585	59.2705	1.37418e-14	2.30373e-12	2610005L07Rik
chr8	20410253	20410758	506	507	20410546	71	11.41	2.46621	8.98629	peak_70132	Promoter (<=1kb)	8	20395392	20410565	15174	2	ENSMUSG00000071793	ENSMUST00000139264,1	0	chr8_20410252-20410758	1.93737	4.79295	36.2579	1.7286e-09	7.98539e-08	2610005L07Rik
chr8	20411160	20411492	333	334	20411199	46	6.87564	2.26568	4.66022	peak_70133	Promoter (<=1kb)	8	20395392	20410565	15174	2	ENSMUSG00000071793	ENSMUST00000139264,1	-595	chr8_20411159-20411492	1.80199	3.58642	36.0195	1.95352e-09	8.87325e-08	2610005L07Rik
chr8	20411633	20411925	293	294	20411790	43	6.18436	2.2013	4.03376	peak_70134	Promoter (1-2kb)	8	20395392	20410565	15174	2	ENSMUSG00000071793	ENSMUST00000139264,1	-1068	chr8_20411632-20411925	1.91535	3.33701	23.0361	1.58987e-06	2.49358e-05	2610005L07Rik
chr8	20412505	20412817	313	314	20412670	39	5.36264	2.12343	3.25007	peak_70135	Promoter (1-2kb)	8	20395392	20410565	15174	2	ENSMUSG00000071793	ENSMUST00000139264,1	-1940	chr8_20412504-20412817	1.85233	3.34457	32.8162	1.01296e-08	3.64505e-07	2610005L07Rik
chr8	20414654	20414932	279	280	20414700	37	5.27845	2.14852	3.19941	peak_70137	Intron (ENSMUST00000140111,7/ENSMUST00000140111,7, intron 1 of 5)	8	20395392	20410565	15174	2	ENSMUSG00000071793	ENSMUST00000139264,1	-4089	chr8_20414653-20414932	2.04867	3.34727	29.6877	5.0755e-08	1.41712e-06	2610005L07Rik
chr8	20416020	20416976	957	958	20416604	59	10.8402	2.62407	8.43059	peak_70138	Intron (ENSMUST00000140111,7/ENSMUST00000140111,7, intron 1 of 5)	8	20395392	20410565	15174	2	ENSMUSG00000071793	ENSMUST00000139264,1	-5455	chr8_20416019-20416976	1.78768	5.02092	38.1013	6.71637e-10	3.53227e-08	2610005L07Rik
chr8	20417277	20417674	398	399	20417374	37	5.97867	2.29804	3.82895	peak_70139	Intron (ENSMUST00000140111,7/ENSMUST00000140111,7, intron 1 of 5)	8	20395392	20410565	15174	2	ENSMUSG00000071793	ENSMUST00000139264,1	-6712	chr8_20417276-20417674	1.86689	3.46557	28.4881	9.42775e-08	2.38346e-06	2610005L07Rik
chr8	20418369	20418650	282	283	20418551	32	4.83074	2.16617	2.77135	peak_70140	Intron (ENSMUST00000140111,7/ENSMUST00000140111,7, intron 1 of 5)	8	20385782	20424814	39033	2	ENSMUSG00000071793	ENSMUST00000140111,7	6164	chr8_20418368-20418650	1.81512	3.03662	27.7898	1.35235e-07	3.22404e-06	2610005L07Rik
chr8	20418770	20419180	411	412	20419020	66	16.3849	3.25818	13.803	peak_70141	Intron (ENSMUST00000140111,7/ENSMUST00000140111,7, intron 1 of 5)	8	20385782	20424814	39033	2	ENSMUSG00000071793	ENSMUST00000140111,7	5634	chr8_20418769-20419180	1.94585	4.22328	31.5062	1.98806e-08	6.46449e-07	2610005L07Rik
chr8	20419873	20420241	369	370	20420086	51	13.164	3.25806	10.6836	peak_70142	Intron (ENSMUST00000140111,7/ENSMUST00000140111,7, intron 1 of 5)	8	20385782	20424814	39033	2	ENSMUSG00000071793	ENSMUST00000140111,7	4573	chr8_20419872-20420241	1.72203	3.87205	32.9784	9.31871e-09	3.40243e-07	2610005L07Rik
chr8	20420571	20421041	471	472	20420807	42	6.87043	2.35461	4.65502	peak_70143	Intron (ENSMUST00000140111,7/ENSMUST00000140111,7, intron 1 of 5)	8	20385782	20424814	39033	2	ENSMUSG00000071793	ENSMUST00000140111,7	3773	chr8_20420570-20421041	1.8032	3.80765	21.432	3.66606e-06	4.97659e-05	2610005L07Rik
chr8	20421721	20422427	707	708	20422212	53	15.6662	3.64628	13.1038	peak_70144	Promoter (2-3kb)	8	20385782	20424814	39033	2	ENSMUSG00000071793	ENSMUST00000140111,7	2387	chr8_20421720-20422427	1.54728	4.1182	22.7169	1.87711e-06	2.86411e-05	2610005L07Rik
chr8	20422820	20423173	354	355	20423036	54	5.80454	1.96122	3.65755	peak_70145	Promoter (1-2kb)	8	20385782	20424814	39033	2	ENSMUSG00000071793	ENSMUST00000140111,7	1641	chr8_20422819-20423173	2.29763	4.03877	49.1662	2.35165e-12	2.40128e-10	2610005L07Rik
chr8	20424203	20425269	1067	1068	20424857	128	49.6678	5.1258	46.5456	peak_70146	Promoter (<=1kb)	8	20385782	20424814	39033	2	ENSMUSG00000071793	ENSMUST00000140111,7	0	chr8_20424202-20425269	1.3421	5.21167	26.5273	2.59838e-07	5.55458e-06	2610005L07Rik
chr8	20425871	20426111	241	242	20425985	36	5.95006	2.31824	3.80052	peak_70147	Promoter (1-2kb)	8	20385782	20424814	39033	2	ENSMUSG00000071793	ENSMUST00000140111,7	-1057	chr8_20425870-20426111	2.20186	3.06331	46.1195	1.11258e-11	9.81778e-10	2610005L07Rik
chr8	20428099	20428309	211	212	20428165	34	5.51791	2.27494	3.40334	peak_70148	Distal Intergenic	8	20385782	20424814	39033	2	ENSMUSG00000071793	ENSMUST00000140111,7	-3285	chr8_20428098-20428309	1.80968	2.64678	24.1802	8.77312e-07	1.52405e-05	2610005L07Rik
chr8	20428565	20428732	168	169	20428645	36	8.72492	2.9581	6.41886	peak_70149	Distal Intergenic	8	20385782	20424814	39033	2	ENSMUSG00000071793	ENSMUST00000140111,7	-3751	chr8_20428564-20428732	1.59712	2.48495	15.9723	6.42756e-05	0.000554739	2610005L07Rik
chr8	20428908	20429176	269	270	20429101	39	10.5918	3.26016	8.20544	peak_70150	Distal Intergenic	8	20385782	20424814	39033	2	ENSMUSG00000071793	ENSMUST00000140111,7	-4094	chr8_20428907-20429176	1.55235	2.89757	21.8877	2.89076e-06	4.06376e-05	2610005L07Rik
chr8	20430041	20430324	284	285	20430182	38	5.00409	2.07035	2.92691	peak_70151	Distal Intergenic	8	20385782	20424814	39033	2	ENSMUSG00000071793	ENSMUST00000140111,7	-5227	chr8_20430040-20430324	1.87924	3.1953	27.4464	1.61509e-07	3.75033e-06	2610005L07Rik
chr8	20432253	20432804	552	553	20432679	46	12.3016	3.3019	9.84404	peak_70152	Distal Intergenic	8	20385782	20424814	39033	2	ENSMUSG00000071793	ENSMUST00000140111,7	-7439	chr8_20432252-20432804	1.46021	3.95463	18.3932	1.79694e-05	0.000189161	2610005L07Rik
chr8	20433527	20433828	302	303	20433596	39	8.60984	2.80695	6.3046	peak_70153	Distal Intergenic	8	20385782	20424814	39033	2	ENSMUSG00000071793	ENSMUST00000140111,7	-8713	chr8_20433526-20433828	1.56291	3.08909	21.2333	4.06636e-06	5.4383e-05	2610005L07Rik
chr8	20433957	20434762	806	807	20434621	57	11.4687	2.76968	9.03502	peak_70154	Distal Intergenic	8	20385782	20424814	39033	2	ENSMUSG00000071793	ENSMUST00000140111,7	-9143	chr8_20433956-20434762	1.73606	4.86481	32.9095	9.6549e-09	3.50955e-07	2610005L07Rik
chr8	20434891	20435253	363	364	20435104	60	10.8452	2.60232	8.43555	peak_70155	Distal Intergenic	8	20385782	20424814	39033	2	ENSMUSG00000071793	ENSMUST00000140111,7	-10077	chr8_20434890-20435253	1.94838	4.09764	39.9244	2.63989e-10	1.59295e-08	2610005L07Rik
chr8	20435713	20436420	708	709	20436219	70	15.591	3.02893	13.0287	peak_70156	Distal Intergenic	8	20385782	20424814	39033	2	ENSMUSG00000071793	ENSMUST00000140111,7	-10899	chr8_20435712-20436420	1.74818	4.72901	33.1023	8.74362e-09	3.2253e-07	2610005L07Rik
chr8	20436613	20437171	559	560	20436895	50	10.4225	2.79268	8.03682	peak_70157	Distal Intergenic	8	20385782	20424814	39033	2	ENSMUSG00000071793	ENSMUST00000140111,7	-11799	chr8_20436612-20437171	1.82227	4.24066	39.7315	2.91393e-10	1.72261e-08	2610005L07Rik
chr8	20437328	20437747	420	421	20437426	38	7.93014	2.69339	5.65416	peak_70158	Distal Intergenic	8	20385782	20424814	39033	2	ENSMUSG00000071793	ENSMUST00000140111,7	-12514	chr8_20437327-20437747	1.69652	3.68401	29.767	4.87224e-08	1.37059e-06	2610005L07Rik
chr8	20437910	20438106	197	198	20438053	34	5.51791	2.27494	3.40334	peak_70159	Distal Intergenic	8	20385782	20424814	39033	2	ENSMUSG00000071793	ENSMUST00000140111,7	-13096	chr8_20437909-20438106	1.89069	2.76129	27.3067	1.73611e-07	3.97847e-06	2610005L07Rik
chr8	20438245	20438400	156	157	20438373	32	5.78353	2.3974	3.64963	peak_70160	Distal Intergenic	8	20385782	20424814	39033	2	ENSMUSG00000071793	ENSMUST00000140111,7	-13431	chr8_20438244-20438400	1.46899	2.19926	13.0485	0.000303526	0.0020808	2610005L07Rik
chr8	20438739	20439246	508	509	20438873	47	14.1733	3.64702	11.6512	peak_70161	Distal Intergenic	8	20385782	20424814	39033	2	ENSMUSG00000071793	ENSMUST00000140111,7	-13925	chr8_20438738-20439246	1.33749	3.66152	14.3046	0.000155484	0.00117423	2610005L07Rik
chr8	20439938	20440431	494	495	20440076	44	11.203	3.1614	8.79205	peak_70162	Distal Intergenic	8	20385782	20424814	39033	2	ENSMUSG00000071793	ENSMUST00000140111,7	-15124	chr8_20439937-20440431	1.46332	3.72779	25.0964	5.45353e-07	1.02777e-05	2610005L07Rik
chr8	20440617	20440882	266	267	20440685	39	8.12598	2.70095	5.84916	peak_70163	Distal Intergenic	8	20385782	20424814	39033	2	ENSMUSG00000071793	ENSMUST00000140111,7	-15803	chr8_20440616-20440882	1.97743	3.1799	35.8327	2.1501e-09	9.63255e-08	2610005L07Rik
chr8	20441111	20441711	601	602	20441371	51	14.4845	3.51123	11.9617	peak_70164	Distal Intergenic	8	20385782	20424814	39033	2	ENSMUSG00000071793	ENSMUST00000140111,7	-16297	chr8_20441110-20441711	1.41112	4.08099	18.6617	1.56087e-05	0.000168138	2610005L07Rik
chr8	20441880	20442421	542	543	20441951	38	8.71027	2.86884	6.40439	peak_70165	Distal Intergenic	8	20385782	20424814	39033	2	ENSMUSG00000071793	ENSMUST00000140111,7	-17066	chr8_20441879-20442421	1.67611	3.78799	32.0041	1.53851e-08	5.18718e-07	2610005L07Rik
chr10	79083468	79083961	494	495	79083554	51	17.6268	4.15734	15.0082	peak_12063	Intron (ENSMUST00000039271,6/ENSMUST00000039271,6, intron 4 of 5)	10	79068311	79097525	29215	2	ENSMUSG00000060301	ENSMUST00000220220,1	13564	chr10_79083467-79083961	1.68806	3.74412	26.4119	2.7583e-07	5.83772e-06	2610008E11Rik
chr10	79084799	79084966	168	169	79084903	35	11.4198	3.71382	8.98629	peak_12064	Intron (ENSMUST00000039271,6/ENSMUST00000039271,6, intron 4 of 5)	10	79068311	79097525	29215	2	ENSMUSG00000060301	ENSMUST00000220220,1	12559	chr10_79084798-79084966	1.37671	2.09714	12.1661	0.000486663	0.00311139	2610008E11Rik
chr11	113054815	113055166	352	353	113055012	45	18.2248	4.74544	15.5883	peak_19054	Intron (ENSMUST00000136438,7/ENSMUST00000136438,7, intron 2 of 2)	11	113043895	113173077	129183	2	ENSMUSG00000087259	ENSMUST00000136438,7	117911	chr11_113054814-113055166	1.29216	2.90475	12.3205	0.000448008	0.00290082	2610035D17Rik
chr9	41446795	41447990	1196	1197	41447323	81	49.3905	8.45926	46.2684	peak_74561	Intron (ENSMUST00000233562,1/ENSMUST00000233562,1, intron 4 of 6)	9	41474829	41591892	117064	1	ENSMUSG00000074415	ENSMUST00000233321,1	-26839	chr9_41446794-41447990	-1.12312	3.83493	10.0168	0.00155123	0.008423	2610203C20Rik
chr9	41579659	41581129	1471	1472	41580854	232	236.913	24.0367	232.633	peak_74566	Promoter (<=1kb)	9	41580741	41592827	12087	1	ENSMUSG00000074415	ENSMUST00000098868,3	0	chr9_41579658-41581129	-1.05948	4.88461	12.5533	0.0003955	0.00261049	2610203C20Rik
chr13	104616222	104616814	593	594	104616511	197	188.092	20.426	184.031	peak_27249	Distal Intergenic	13	104684931	104694994	10064	1	ENSMUSG00000084860	ENSMUST00000131215,1	-68117	chr13_104616221-104616814	-1.98292	3.9655	30.358	3.59219e-08	1.06259e-06	2610204G07Rik
chr12	5460435	5461073	639	640	5460761	141	115.813	14.649	112.147	peak_19554	Distal Intergenic	12	5411641	5416631	4991	1	ENSMUSG00000037735	ENSMUST00000163627,2	48794	chr12_5460434-5461073	-1.43543	3.84789	13.6904	0.000215548	0.00155254	2810032G03Rik
chr12	5480895	5481439	545	546	5481085	31	9.01023	3.30118	6.67819	peak_19556	Distal Intergenic	12	5411641	5416631	4991	1	ENSMUSG00000037735	ENSMUST00000163627,2	69254	chr12_5480894-5481439	1.5473	3.36056	24.1359	8.97711e-07	1.55161e-05	2810032G03Rik
chr12	5481579	5482343	765	766	5482268	38	9.54034	3.06083	7.20543	peak_19557	Distal Intergenic	12	5411641	5416631	4991	1	ENSMUSG00000037735	ENSMUST00000163627,2	69938	chr12_5481578-5482343	0.949461	3.5572	10.4076	0.00125497	0.00702945	2810032G03Rik
chr12	5482478	5482682	205	206	5482516	43	12.3257	3.45325	9.86818	peak_19558	Distal Intergenic	12	5411641	5416631	4991	1	ENSMUSG00000037735	ENSMUST00000163627,2	70837	chr12_5482477-5482682	2.32963	3.2654	50.4824	1.20237e-12	1.30755e-10	2810032G03Rik
chr12	5484097	5484332	236	237	5484190	36	11.3463	3.62517	8.93459	peak_19559	Distal Intergenic	12	5411641	5416631	4991	1	ENSMUSG00000037735	ENSMUST00000163627,2	72456	chr12_5484096-5484332	1.61909	2.67845	16.9804	3.77668e-05	0.000352453	2810032G03Rik
chr2	116272677	116272978	302	303	116272887	46	18.9597	4.8486	16.3055	peak_46528	Distal Intergenic	2	116075165	116076096	932	2	ENSMUSG00000103562	ENSMUST00000195368,1	-196581	chr2_116272676-116272978	1.73829	2.95488	16.6289	4.54541e-05	0.000412682	2810405F15Rik
chr13	6821748	6822234	487	488	6821882	36	7.2005	2.59937	4.98388	peak_24137	Distal Intergenic	13	6925283	6925851	569	2	ENSMUSG00000113932	ENSMUST00000220700,1	103617	chr13_6821747-6822234	1.30986	3.02299	11.1518	0.000839521	0.00495923	2900024D18Rik
chr13	6822689	6823226	538	539	6823002	38	9.78275	3.118	7.42288	peak_24138	Distal Intergenic	13	6925283	6925851	569	2	ENSMUSG00000113932	ENSMUST00000220700,1	102625	chr13_6822688-6823226	1.51236	3.38411	23.0101	1.61157e-06	2.52208e-05	2900024D18Rik
chr13	6823839	6824025	187	188	6823869	29	7.88237	3.09485	5.60653	peak_24139	Distal Intergenic	13	6925283	6925851	569	2	ENSMUSG00000113932	ENSMUST00000220700,1	101826	chr13_6823838-6824025	1.62867	2.13403	10.8552	0.000985163	0.0057005	2900024D18Rik
chr13	6824206	6824870	665	666	6824699	42	12.741	3.60357	10.2617	peak_24140	Distal Intergenic	13	6925283	6925851	569	2	ENSMUSG00000113932	ENSMUST00000220700,1	100981	chr13_6824205-6824870	1.49348	3.75734	25.3639	4.74715e-07	9.13249e-06	2900024D18Rik
chr13	6825328	6825719	392	393	6825377	28	7.24018	2.96226	5.02271	peak_24141	Distal Intergenic	13	6925283	6925851	569	2	ENSMUSG00000113932	ENSMUST00000220700,1	100132	chr13_6825327-6825719	1.46916	2.7581	16.2901	5.43485e-05	0.000480399	2900024D18Rik
chr13	6835749	6836705	957	958	6836174	117	87.5882	12.1731	84.1226	peak_24142	Distal Intergenic	13	6925283	6925851	569	2	ENSMUSG00000113932	ENSMUST00000220700,1	89146	chr13_6835748-6836705	-1.12008	4.08398	11.7051	0.000623296	0.00384728	2900024D18Rik
chr13	6843979	6844553	575	576	6844286	150	126.867	15.5774	123.132	peak_24143	Distal Intergenic	13	6925283	6925851	569	2	ENSMUSG00000113932	ENSMUST00000220700,1	81298	chr13_6843978-6844553	-1.82733	3.6599	25.6571	4.07787e-07	8.06192e-06	2900024D18Rik
chr13	6880679	6881275	597	598	6881036	42	12.0255	3.4378	9.58973	peak_24145	Distal Intergenic	13	6925283	6925851	569	2	ENSMUSG00000113932	ENSMUST00000220700,1	44576	chr13_6880678-6881275	1.67889	3.7109	22.4901	2.1123e-06	3.15141e-05	2900024D18Rik
chr13	6882303	6882718	416	417	6882362	38	11.4	3.51297	8.98629	peak_24146	Distal Intergenic	13	6925283	6925851	569	2	ENSMUSG00000113932	ENSMUST00000220700,1	43133	chr13_6882302-6882718	1.7803	3.43062	31.4084	2.09073e-08	6.73703e-07	2900024D18Rik
chr13	6490291	6490600	310	311	6490464	25	5.79656	2.68221	3.64963	peak_24114	Distal Intergenic	13	6530595	6531244	650	1	ENSMUSG00000114195	ENSMUST00000221776,1	-39995	chr13_6490290-6490600	1.63926	2.41764	20.1912	7.00732e-06	8.58446e-05	2900042G08Rik
chr13	6523183	6523368	186	187	6523276	36	12.0522	3.81699	9.59551	peak_24115	Distal Intergenic	13	6530595	6531244	650	1	ENSMUSG00000114195	ENSMUST00000221776,1	-7227	chr13_6523182-6523368	1.5424	2.33868	16.5934	4.63125e-05	0.000419121	2900042G08Rik
chr1	189172996	189173564	569	570	189173244	248	260.012	25.6873	255.64	peak_8490	Distal Intergenic	1	189210361	189211013	653	2	ENSMUSG00000103669	ENSMUST00000194444,1	37449	chr1_189172995-189173564	-2.34436	4.01986	41.6162	1.11071e-10	7.47682e-09	2900042K21Rik
chr11	120231064	120231887	824	825	120231556	741	1116.32	76.546	1110.39	peak_19347	Promoter (<=1kb)	11	120229802	120231585	1784	2	ENSMUSG00000043993	ENSMUST00000139014,1	0	chr11_120231063-120231887	-3.36664	5.67317	82.4031	1.10978e-19	4.2153e-17	2900052L18Rik
chr9	112298372	112298948	577	578	112298660	178	162.686	18.466	158.749	peak_76978	Intron (ENSMUST00000163302,1/ENSMUST00000163302,1, intron 2 of 3)	9	112256574	112348925	92352	1	ENSMUSG00000087038	ENSMUST00000163302,1	41798	chr9_112298371-112298948	-1.31463	3.98144	17.0484	3.64388e-05	0.000342049	2900079G21Rik
chr7	83852196	83853028	833	834	83852643	202	194.913	20.9418	190.82	peak_67605	Distal Intergenic	7	83864590	83865481	892	2	ENSMUSG00000109163	ENSMUST00000208647,1	12453	chr7_83852195-83853028	-2.02897	4.45572	41.4986	1.17954e-10	7.85743e-09	3110009M11Rik
chr1	151202099	151202285	187	188	151202251	26	6.26695	2.77657	4.11383	peak_6719	Promoter (1-2kb)	1	151204121	151205065	945	1	ENSMUSG00000114582	ENSMUST00000224012,1	-1836	chr1_151202098-151202285	1.51445	1.9188	11.4208	0.000726257	0.00438302	3110040M04Rik
chr10	109542432	109543108	677	678	109542682	93	61.4859	9.69721	58.2404	peak_13539	Distal Intergenic	10	109648779	109649538	760	1	ENSMUSG00000112260	ENSMUST00000219153,1	-105671	chr10_109542431-109543108	-1.19437	3.5413	12.911	0.000326663	0.00221451	3110043J17Rik
chr1	169980434	169981181	748	749	169980745	228	231.211	23.624	226.956	peak_7693	Intron (ENSMUST00000194690,5/ENSMUST00000194690,5, intron 17 of 17)	1	169969452	169972370	2919	1	ENSMUSG00000097503	ENSMUST00000193930,1	10982	chr1_169980433-169981181	-1.5323	4.34824	22.255	2.38733e-06	3.48698e-05	3110045C21Rik
chr17	5717134	5717838	705	706	5717442	229	232.634	23.7272	228.373	peak_36522	Intron (ENSMUST00000089185,5/ENSMUST00000089185,5, intron 5 of 8)	17	5798657	5802893	4237	1	ENSMUSG00000096965	ENSMUST00000180924,7	-80819	chr17_5717133-5717838	-2.22633	4.36297	44.2608	2.8741e-11	2.2872e-09	3300005D01Rik
chr17	5770133	5771226	1094	1095	5770948	162	141.965	16.8154	138.143	peak_36527	Distal Intergenic	17	5798657	5802893	4237	1	ENSMUSG00000096965	ENSMUST00000180924,7	-27431	chr17_5770132-5771226	-1.42382	4.56186	22.5488	2.04875e-06	3.07528e-05	3300005D01Rik
chr1	119557340	119558261	922	923	119557726	249	261.471	25.7904	257.093	peak_5307	Intron (ENSMUST00000052404,12/ENSMUST00000052404,12, intron 20 of 24)	1	119529480	119536165	6686	2	ENSMUSG00000101731	ENSMUST00000188909,1	-21175	chr1_119557339-119558261	-1.67365	4.78303	30.8794	2.74575e-08	8.46349e-07	3830432H09Rik
chr19	28936324	28936767	444	445	28936523	148	124.39	15.3711	120.67	peak_42252	Intron (ENSMUST00000175647,7/ENSMUST00000175647,7, intron 8 of 11)	19	28923533	28929227	5695	2	ENSMUSG00000064202	ENSMUST00000159655,1	-7097	chr19_28936323-28936767	-2.06144	3.44836	26.1925	3.09017e-07	6.39717e-06	4430402I18Rik
chr1	193542103	193542642	540	541	193542436	98	66.7258	10.213	63.4317	peak_8682	Distal Intergenic	1	193507238	193510174	2937	2	ENSMUSG00000097850	ENSMUST00000180420,2	-31929	chr1_193542102-193542642	-1.53167	3.14101	13.8128	0.00020196	0.00146906	4631405K08Rik
chr1	193683158	193683574	417	418	193683372	95	63.5684	9.90353	60.3031	peak_8688	Distal Intergenic	1	193507238	193510174	2937	2	ENSMUSG00000097850	ENSMUST00000180420,2	-172984	chr1_193683157-193683574	-1.31412	3.05459	12.4876	0.000409662	0.00269289	4631405K08Rik
chr3	102137649	102138188	540	541	102137929	112	81.9606	11.6573	78.5388	peak_50938	Intron (ENSMUST00000029454,11/ENSMUST00000029454,11, intron 8 of 10)	3	102134615	102137496	2882	1	ENSMUSG00000106296	ENSMUST00000197326,1	3034	chr3_102137648-102138188	-1.8209	3.18648	21.1785	4.18423e-06	5.5713e-05	4632404M16Rik
chr12	86317419	86318144	726	727	86317685	94	62.5249	9.80037	59.2695	peak_22730	Distal Intergenic	12	86290761	86306006	15246	2	ENSMUSG00000097488	ENSMUST00000181495,1	-11413	chr12_86317418-86318144	-1.33829	3.46848	13.9527	0.000187465	0.00137877	4732487G21Rik
chr12	29075068	29075822	755	756	29075442	205	199.031	21.2513	194.919	peak_20350	Distal Intergenic	12	29104487	29106737	2251	2	ENSMUSG00000113544	ENSMUST00000222639,1	30915	chr12_29075067-29075822	-1.90025	4.17108	33.9127	5.76412e-09	2.26715e-07	4833405L11Rik
chr5	19225272	19225947	676	677	19225630	175	158.752	18.1565	154.836	peak_57814	Promoter (<=1kb)	5	19203293	19226168	22876	2	ENSMUSG00000097626	ENSMUST00000197496,1	221	chr5_19225271-19225947	-1.79331	3.8071	22.5911	2.00408e-06	3.02007e-05	4921504A21Rik
chr12	34801974	34802227	254	255	34802055	43	16.7828	4.53912	14.1827	peak_20654	Intron (ENSMUST00000211752,1/ENSMUST00000211752,1, intron 3 of 26)	12	34873730	34874828	1099	2	ENSMUSG00000052376	ENSMUST00000061679,2	72601	chr12_34801973-34802227	-2.47974	1.79459	13.1659	0.000285085	0.00197123	4921508M14Rik
chr1	16914673	16914825	153	154	16914788	25	5.79656	2.68221	3.64963	peak_501	Intron (ENSMUST00000186604,1/ENSMUST00000186604,1, intron 1 of 2)	1	16930970	16931796	827	1	ENSMUSG00000104133	ENSMUST00000194790,1	-16145	chr1_16914672-16914825	1.8179	2.13983	14.2204	0.000162602	0.00122142	4921511E07Rik
chr1	16948530	16949040	511	512	16948697	34	6.74317	2.56245	4.55838	peak_502	Intron (ENSMUST00000186604,1/ENSMUST00000186604,1, intron 1 of 2)	1	16930970	16931796	827	1	ENSMUSG00000104133	ENSMUST00000194790,1	17560	chr1_16948529-16949040	1.72264	3.26996	20.3359	6.49685e-06	8.05194e-05	4921511E07Rik
chr1	16951239	16951463	225	226	16951424	32	9.59394	3.40434	7.23492	peak_505	Intron (ENSMUST00000186604,1/ENSMUST00000186604,1, intron 1 of 2)	1	16930970	16931796	827	1	ENSMUSG00000104133	ENSMUST00000194790,1	20269	chr1_16951238-16951463	1.43475	2.10583	10.1491	0.00144373	0.00792469	4921511E07Rik
chr12	12346912	12347148	237	238	12346975	26	4.52995	2.26271	2.49178	peak_19844	Intron (ENSMUST00000069066,13/ENSMUST00000069066,13, intron 4 of 12)	12	12351522	12392615	41094	2	ENSMUSG00000114136	ENSMUST00000220545,1	45467	chr12_12346911-12347148	1.76718	2.41156	12.4393	0.000420392	0.00275192	4921511I17Rik
chr12	12471715	12471878	164	165	12471810	33	8.29963	2.99369	6.02129	peak_19853	Distal Intergenic	12	12351522	12392615	41094	2	ENSMUSG00000114136	ENSMUST00000220545,1	-79100	chr12_12471714-12471878	2.23024	2.56912	28.27	1.05518e-07	2.6155e-06	4921511I17Rik
chr12	12472235	12472370	136	137	12472316	25	5.79656	2.68221	3.64963	peak_19854	Distal Intergenic	12	12351522	12392615	41094	2	ENSMUSG00000114136	ENSMUST00000220545,1	-79620	chr12_12472234-12472370	1.742	1.98108	18.8944	1.38155e-05	0.00015188	4921511I17Rik
chr12	57600495	57601147	653	654	57600627	42	16.0763	4.43596	13.495	peak_21508	Intron (ENSMUST00000101398,9/ENSMUST00000101398,9, intron 2 of 4)	12	57585975	57618602	32628	2	ENSMUSG00000085851	ENSMUST00000143949,1	17455	chr12_57600494-57601147	1.27633	3.56492	15.4439	8.49901e-05	0.00070287	4921518K17Rik
chr12	57602120	57602908	789	790	57602474	54	20.628	4.60922	17.9393	peak_21509	Intron (ENSMUST00000101398,9/ENSMUST00000101398,9, intron 2 of 4)	12	57585975	57618602	32628	2	ENSMUSG00000085851	ENSMUST00000143949,1	15694	chr12_57602119-57602908	1.34021	4.08741	20.3894	6.31781e-06	7.86227e-05	4921518K17Rik
chr12	57603739	57604186	448	449	57603916	27	6.80994	2.88853	4.5951	peak_21510	Intron (ENSMUST00000101398,9/ENSMUST00000101398,9, intron 2 of 4)	12	57585975	57618602	32628	2	ENSMUSG00000085851	ENSMUST00000143949,1	14416	chr12_57603738-57604186	1.30015	2.72031	12.9325	0.00032292	0.00219443	4921518K17Rik
chr12	57605153	57605702	550	551	57605212	37	12.696	3.92015	10.2169	peak_21511	Intron (ENSMUST00000101398,9/ENSMUST00000101398,9, intron 2 of 4)	12	57585975	57618602	32628	2	ENSMUSG00000085851	ENSMUST00000143949,1	12900	chr12_57605152-57605702	1.71918	3.78304	34.4654	4.33895e-09	1.76853e-07	4921518K17Rik
chr9	97995955	97996869	915	916	97996592	97	65.6689	10.1098	62.3842	peak_76461	Intron (ENSMUST00000035027,12/ENSMUST00000035027,12, intron 1 of 17)	9	98003420	98005769	2350	1	ENSMUSG00000090255	ENSMUST00000162370,7	-6551	chr9_97995954-97996869	-1.03011	3.70766	10.3862	0.0012696	0.00710226	4921534H16Rik
chr11	71969928	71970440	513	514	71970179	140	114.6	14.5458	110.942	peak_17357	Distal Intergenic	11	71928471	71940122	11652	2	ENSMUSG00000085528	ENSMUST00000128489,1	-29806	chr11_71969927-71970440	-1.87035	3.47114	26.3559	2.83951e-07	5.97262e-06	4930401O10Rik
chr12	71496892	71497004	113	114	71496918	24	5.31327	2.57904	3.20156	peak_22122	Intron (ENSMUST00000221650,1/ENSMUST00000221650,1, intron 5 of 5)	12	71488285	71556133	67849	1	ENSMUSG00000113630	ENSMUST00000222756,1	8607	chr12_71496891-71497004	1.63716	1.29615	12.0059	0.000530327	0.00335185	4930404H11Rik
chr12	71554170	71554764	595	596	71554415	170	152.244	17.6407	148.364	peak_22124	Intron (ENSMUST00000222756,1/ENSMUST00000222756,1, intron 5 of 5)	12	71540607	71556133	15527	1	ENSMUSG00000113630	ENSMUST00000220948,1	13563	chr12_71554169-71554764	-2.40063	3.70072	40.0762	2.44243e-10	1.4875e-08	4930404H11Rik
chr11	91021600	91021742	143	144	91021678	35	9.15962	3.11394	6.82661	peak_18157	Distal Intergenic	11	90883345	90894999	11655	1	ENSMUSG00000085940	ENSMUST00000132218,1	138255	chr11_91021599-91021742	1.78136	2.15028	15.9077	6.65084e-05	0.000570502	4930405D11Rik
chr11	91024203	91024511	309	310	91024388	42	11.3567	3.2866	8.94483	peak_18158	Distal Intergenic	11	90883345	90894999	11655	1	ENSMUSG00000085940	ENSMUST00000132218,1	140858	chr11_91024202-91024511	1.6099	2.96327	20.6877	5.40627e-06	6.89532e-05	4930405D11Rik
chr11	91025567	91026140	574	575	91026037	31	7.26941	2.81759	5.05134	peak_18159	Distal Intergenic	11	90883345	90894999	11655	1	ENSMUSG00000085940	ENSMUST00000132218,1	142222	chr11_91025566-91026140	1.77467	3.51264	32.9051	9.67697e-09	3.51433e-07	4930405D11Rik
chr11	91047395	91047543	149	150	91047533	23	4.45849	2.35146	2.42149	peak_18162	Distal Intergenic	11	90883345	90894999	11655	1	ENSMUSG00000085940	ENSMUST00000132218,1	164050	chr11_91047394-91047543	1.77999	2.53301	22.2926	2.34111e-06	3.43414e-05	4930405D11Rik
chr11	91048240	91048538	299	300	91048394	26	4.92761	2.37734	2.85136	peak_18163	Distal Intergenic	11	90883345	90894999	11655	1	ENSMUSG00000085940	ENSMUST00000132218,1	164895	chr11_91048239-91048538	1.66411	2.47269	10.1214	0.00146554	0.00802479	4930405D11Rik
chr11	91165229	91165667	439	440	91165412	115	85.326	11.9668	81.8776	peak_18169	Distal Intergenic	11	90883345	90894999	11655	1	ENSMUSG00000085940	ENSMUST00000132218,1	281884	chr11_91165228-91165667	-1.66793	3.13694	18.532	1.67074e-05	0.000177917	4930405D11Rik
chr13	59103251	59103803	553	554	59103406	29	7.88237	3.09485	5.60653	peak_26111	Intron (ENSMUST00000225488,1/ENSMUST00000225488,1, intron 16 of 17)	13	59054896	59084093	29198	2	ENSMUSG00000114437	ENSMUST00000225244,1	-19158	chr13_59103250-59103803	1.34831	2.98878	13.1473	0.000287934	0.00198778	4930415C11Rik
chr13	59105658	59106396	739	740	59106109	42	11.3567	3.2866	8.94483	peak_26112	Intron (ENSMUST00000225488,1/ENSMUST00000225488,1, intron 16 of 17)	13	59054896	59084093	29198	2	ENSMUSG00000114437	ENSMUST00000225244,1	-21565	chr13_59105657-59106396	1.32317	3.84076	21.74	3.12211e-06	4.33856e-05	4930415C11Rik
chr2	122681791	122682307	517	518	122682185	52	6.26312	2.05887	4.11221	peak_46732	3' UTR	2	122702047	122718118	16072	1	ENSMUSG00000087017	ENSMUST00000142323,7	-19740	chr2_122681790-122682307	2.01389	4.86462	54.7134	1.39455e-13	1.88397e-11	4930417H01Rik
chr5	39443006	39443512	507	508	39443231	122	93.3074	12.6889	89.7989	peak_58498	Promoter (<=1kb)	5	39442001	39443574	1574	2	ENSMUSG00000106851	ENSMUST00000200814,1	62	chr5_39443005-39443512	-1.13592	3.39728	11.0907	0.000867621	0.00510298	4930421C12Rik
chr4	5622424	5622955	532	533	5622651	129	101.461	13.411	97.8936	peak_52670	Distal Intergenic	4	5632328	5642284	9957	1	ENSMUSG00000086066	ENSMUST00000156903,7	-9373	chr4_5622423-5622955	-1.52545	3.61394	17.4076	3.01622e-05	0.000291806	4930423M02Rik
chr12	38530676	38531050	375	376	38530931	34	8.8333	3.08174	6.52658	peak_20799	Intron (ENSMUST00000220990,1/ENSMUST00000220990,1, intron 22 of 24)	12	38552808	38614521	61714	2	ENSMUSG00000112967	ENSMUST00000222132,1	83471	chr12_38530675-38531050	1.72075	2.93293	20.5408	5.83737e-06	7.34929e-05	4930428E07Rik
chr7	73303574	73304190	617	618	73303945	175	158.752	18.1565	154.836	peak_67262	Distal Intergenic	7	73310380	73315193	4814	1	ENSMUSG00000108530	ENSMUST00000205260,1	-6190	chr7_73303573-73304190	-1.19309	3.85438	13.4755	0.000241703	0.00171114	4930429H19Rik
chr1	94723559	94724407	849	850	94723739	35	5.92355	2.33994	3.77415	peak_4349	Distal Intergenic	1	94797083	94802452	5370	1	ENSMUSG00000100518	ENSMUST00000190754,1	-72676	chr1_94723558-94724407	1.57676	3.81553	11.6455	0.000643571	0.00395535	4930440C22Rik
chr1	94724977	94726346	1370	1371	94725364	55	21.8998	4.81658	19.1941	peak_4350	Distal Intergenic	1	94797083	94802452	5370	1	ENSMUSG00000100518	ENSMUST00000190754,1	-70737	chr1_94724976-94726346	1.53563	4.96725	32.7997	1.02162e-08	3.66949e-07	4930440C22Rik
chr1	94726650	94727742	1093	1094	94727581	42	13.5081	3.78614	11.007	peak_4351	Distal Intergenic	1	94797083	94802452	5370	1	ENSMUSG00000100518	ENSMUST00000190754,1	-69341	chr1_94726649-94727742	1.70063	4.49421	22.674	1.91947e-06	2.91573e-05	4930440C22Rik
chr1	94854002	94854481	480	481	94854239	35	5.54961	2.25558	3.43485	peak_4354	Distal Intergenic	1	94797442	94802472	5031	1	ENSMUSG00000100518	ENSMUST00000185490,1	56560	chr1_94854001-94854481	1.93598	3.41859	36.1609	1.8168e-09	8.31952e-08	4930440C22Rik
chr12	74929869	74930296	428	429	74930206	28	7.33901	2.99169	5.09314	peak_22270	Intron (ENSMUST00000042299,3/ENSMUST00000042299,3, intron 10 of 10)	12	74842753	74849661	6909	1	ENSMUSG00000113974	ENSMUST00000221473,1	87116	chr12_74929868-74930296	1.64478	2.89644	22.3728	2.24527e-06	3.3199e-05	4930442G10Rik
chr10	22069599	22069967	369	370	22069767	73	41.7412	7.63397	38.7092	peak_9658	Promoter (1-2kb)	10	22066307	22068079	1773	2	ENSMUSG00000069712	ENSMUST00000092672,5	-1520	chr10_22069598-22069967	-1.59354	2.45975	10.0106	0.0015564	0.00844761	4930444G20Rik
chr9	108129509	108130465	957	958	108129939	144	119.471	14.9585	115.782	peak_76817	Intron (ENSMUST00000035208,13/ENSMUST00000035208,13, intron 2 of 11)	9	108133718	108137904	4187	1	ENSMUSG00000102224	ENSMUST00000194283,5	-3253	chr9_108129508-108130465	-1.95648	4.18544	34.4872	4.29061e-09	1.75065e-07	4930447F24Rik
chr3	122805358	122805734	377	378	122805481	75	15.9523	2.95235	13.3893	peak_51587	Intron (ENSMUST00000066728,9/ENSMUST00000066728,9, intron 11 of 20)	3	122769526	122802048	32523	2	ENSMUSG00000106583	ENSMUST00000200530,1	-3310	chr3_122805357-122805734	1.49982	4.29538	26.911	2.1304e-07	4.70348e-06	4930447N08Rik
chr1	41330642	41330771	130	131	41330716	27	6.80994	2.88853	4.5951	peak_1597	Distal Intergenic	1	41167587	41181252	13666	2	ENSMUSG00000104072	ENSMUST00000194002,1	-149390	chr1_41330641-41330771	1.65782	1.85669	16.0666	6.11524e-05	0.000531518	4930448I06Rik
chr1	41331709	41332222	514	515	41331833	43	9.05101	2.75682	6.71861	peak_1598	Distal Intergenic	1	41167587	41181252	13666	2	ENSMUSG00000104072	ENSMUST00000194002,1	-150457	chr1_41331708-41332222	1.73403	3.60252	24.5622	7.19482e-07	1.29124e-05	4930448I06Rik
chr14	105483139	105483748	610	611	105483397	148	124.39	15.3711	120.67	peak_30477	Distal Intergenic	14	105498788	105505622	6835	1	ENSMUSG00000022116	ENSMUST00000022711,7	-15040	chr14_105483138-105483748	-1.37866	3.83233	18.0889	2.10831e-05	0.000216207	4930449E01Rik
chr14	8542104	8542236	133	134	8542151	26	6.29563	2.78537	4.11383	peak_27720	Intron (ENSMUST00000102996,3/ENSMUST00000102996,3, intron 6 of 15)	14	8502421	8666239	163819	2	ENSMUSG00000021747	ENSMUST00000225744,1	124003	chr14_8542103-8542236	1.40675	1.64068	9.66433	0.0018788	0.00993747	4930452B06Rik
chr16	64754681	64755036	356	357	64754883	76	44.5682	7.94346	41.5019	peak_35545	Intron (ENSMUST00000162732,1/ENSMUST00000162732,1, intron 1 of 1)	16	64751751	64766656	14906	2	ENSMUSG00000059920	ENSMUST00000162732,1	11620	chr16_64754680-64755036	-2.13863	2.38982	18.5095	1.69057e-05	0.000179671	4930453N24Rik
chr10	96249590	96250377	788	789	96249749	70	38.9665	7.32449	35.9698	peak_12894	Distal Intergenic	10	96226207	96248708	22502	1	ENSMUSG00000112762	ENSMUST00000218720,1	23383	chr10_96249589-96250377	-1.05199	3.60131	10.046	0.00152677	0.00830917	4930459C07Rik
chr9	58457883	58458362	480	481	58458149	83	51.3567	8.66559	48.213	peak_75217	Promoter (2-3kb)	9	58455122	58469635	14514	1	ENSMUSG00000097651	ENSMUST00000181967,2	2761	chr9_58457882-58458362	-1.64833	2.9692	17.0485	3.64363e-05	0.000342049	4930461G14Rik
chr8	19720492	19720931	440	441	19720789	56	8.02918	2.26489	5.75299	peak_69790	Distal Intergenic	8	19729576	19753527	23952	1	ENSMUSG00000096265	ENSMUST00000098909,4	-8645	chr8_19720491-19720931	1.75784	4.08576	32.469	1.21109e-08	4.2227e-07	4930467E23Rik
chr8	19721398	19721944	547	548	19721753	55	6.12725	1.99687	3.97687	peak_69791	Distal Intergenic	8	19729576	19753527	23952	1	ENSMUSG00000096265	ENSMUST00000098909,4	-7632	chr8_19721397-19721944	2.04035	4.71034	41.2554	1.33583e-10	8.75979e-09	4930467E23Rik
chr8	19722475	19722746	272	273	19722637	51	10.9053	2.84744	8.49541	peak_69792	Distal Intergenic	8	19729576	19753527	23952	1	ENSMUSG00000096265	ENSMUST00000098909,4	-6830	chr8_19722474-19722746	1.96964	3.75538	35.7229	2.2747e-09	1.01216e-07	4930467E23Rik
chr8	19723391	19724093	703	704	19723723	49	10.4413	2.827	8.0556	peak_69793	Distal Intergenic	8	19729576	19753527	23952	1	ENSMUSG00000096265	ENSMUST00000098909,4	-5483	chr8_19723390-19724093	1.53654	4.28875	23.3264	1.36708e-06	2.19629e-05	4930467E23Rik
chr8	19725743	19726565	823	824	19726394	49	7.44291	2.30262	5.19643	peak_69794	Distal Intergenic	8	19729576	19753527	23952	1	ENSMUSG00000096265	ENSMUST00000098909,4	-3011	chr8_19725742-19726565	2.18098	5.0327	41.931	9.45504e-11	6.51415e-09	4930467E23Rik
chr8	19726712	19727148	437	438	19726711	42	4.13187	1.83442	2.13413	peak_69795	Promoter (2-3kb)	8	19729576	19753527	23952	1	ENSMUSG00000096265	ENSMUST00000098909,4	-2428	chr8_19726711-19727148	1.98212	3.84407	40.375	2.09609e-10	1.30902e-08	4930467E23Rik
chr8	19727706	19728539	834	835	19728026	49	4.7693	1.85922	2.7292	peak_69796	Promoter (1-2kb)	8	19729576	19753527	23952	1	ENSMUSG00000096265	ENSMUST00000098909,4	-1037	chr8_19727705-19728539	2.02653	4.8591	47.2504	6.24731e-12	5.79239e-10	4930467E23Rik
chr8	19728756	19729597	842	843	19729035	53	14.9528	3.50991	12.4102	peak_69797	Promoter (<=1kb)	8	19729576	19753527	23952	1	ENSMUSG00000096265	ENSMUST00000098909,4	0	chr8_19728755-19729597	1.56236	4.6203	22.3465	2.27628e-06	3.35594e-05	4930467E23Rik
chr8	19729761	19729900	140	141	19729857	38	7.47691	2.59352	5.23034	peak_69798	Promoter (<=1kb)	8	19729576	19753527	23952	1	ENSMUSG00000096265	ENSMUST00000098909,4	185	chr8_19729760-19729900	1.36619	2.23987	10.8309	0.000998181	0.00576522	4930467E23Rik
chr8	19730039	19730356	318	319	19730200	38	4.70553	2.00898	2.66578	peak_69799	Promoter (<=1kb)	8	19729576	19753527	23952	1	ENSMUSG00000096265	ENSMUST00000098909,4	463	chr8_19730038-19730356	1.78705	3.38212	29.1955	6.54299e-08	1.75938e-06	4930467E23Rik
chr8	19730752	19731025	274	275	19730826	47	9.9776	2.80518	7.61686	peak_69800	Promoter (1-2kb)	8	19729576	19753527	23952	1	ENSMUSG00000096265	ENSMUST00000098909,4	1176	chr8_19730751-19731025	1.45669	3.31862	19.5593	9.7525e-06	0.000113375	4930467E23Rik
chr8	19731363	19731672	310	311	19731420	58	7.44758	2.14792	5.20109	peak_69801	Promoter (1-2kb)	8	19729576	19753527	23952	1	ENSMUSG00000096265	ENSMUST00000098909,4	1787	chr8_19731362-19731672	1.88915	3.87097	26.5826	2.52504e-07	5.42424e-06	4930467E23Rik
chr8	19732545	19733065	521	522	19732866	43	9.55858	2.85993	7.22333	peak_69802	Promoter (2-3kb)	8	19729576	19753527	23952	1	ENSMUSG00000096265	ENSMUST00000098909,4	2969	chr8_19732544-19733065	1.48859	3.78458	14.4432	0.000144452	0.00110203	4930467E23Rik
chr8	19733371	19734035	665	666	19733793	53	16.8474	3.87866	14.2471	peak_69803	Exon (ENSMUST00000098909,4/ENSMUST00000098909,4, exon 3 of 10)	8	19729576	19753527	23952	1	ENSMUSG00000096265	ENSMUST00000098909,4	3795	chr8_19733370-19734035	1.66467	4.21258	20.1991	6.97847e-06	8.55712e-05	4930467E23Rik
chr8	19734228	19734509	282	283	19734366	36	8.98167	3.02049	6.67439	peak_69804	Intron (ENSMUST00000098909,4/ENSMUST00000098909,4, intron 3 of 9)	8	19729576	19753527	23952	1	ENSMUSG00000096265	ENSMUST00000098909,4	4652	chr8_19734227-19734509	1.48152	2.68694	15.4165	8.62324e-05	0.00071144	4930467E23Rik
chr8	19735299	19736109	811	812	19735806	47	9.9776	2.80518	7.61686	peak_69805	Exon (ENSMUST00000098909,4/ENSMUST00000098909,4, exon 5 of 10)	8	19729576	19753527	23952	1	ENSMUSG00000096265	ENSMUST00000098909,4	5723	chr8_19735298-19736109	1.5816	4.40286	22.0684	2.63103e-06	3.77078e-05	4930467E23Rik
chr8	19736834	19737553	720	721	19737421	43	14.1392	3.87419	11.6172	peak_69806	Intron (ENSMUST00000098909,4/ENSMUST00000098909,4, intron 6 of 9)	8	19729576	19753527	23952	1	ENSMUSG00000096265	ENSMUST00000098909,4	7258	chr8_19736833-19737553	1.41506	3.96278	18.2917	1.89528e-05	0.000197634	4930467E23Rik
chr8	19738514	19738665	152	153	19738623	34	9.46161	3.24621	7.12712	peak_69807	Intron (ENSMUST00000098909,4/ENSMUST00000098909,4, intron 6 of 9)	8	19729576	19753527	23952	1	ENSMUSG00000096265	ENSMUST00000098909,4	8938	chr8_19738513-19738665	1.70088	2.19154	16.7198	4.33264e-05	0.000396109	4930467E23Rik
chr8	19742988	19743232	245	246	19743091	35	8.77425	3.01694	6.46787	peak_69809	Intron (ENSMUST00000098909,4/ENSMUST00000098909,4, intron 6 of 9)	8	19729576	19753527	23952	1	ENSMUSG00000096265	ENSMUST00000098909,4	13412	chr8_19742987-19743232	1.4083	2.40862	12.1417	0.00049306	0.00314692	4930467E23Rik
chr8	19751888	19752258	371	372	19752132	43	4.68997	1.92432	2.65039	peak_69810	3' UTR	8	19729576	19753527	23952	1	ENSMUSG00000096265	ENSMUST00000098909,4	22312	chr8_19751887-19752258	2.07051	3.8424	34.7487	3.75134e-09	1.55482e-07	4930467E23Rik
chr8	19753295	19754096	802	803	19753715	37	4.65601	2.01726	2.61671	peak_69811	3' UTR	8	19729576	19753527	23952	1	ENSMUSG00000096265	ENSMUST00000098909,4	23719	chr8_19753294-19754096	1.91984	4.31387	32.8562	9.92366e-09	3.58241e-07	4930467E23Rik
chr8	19755744	19756081	338	339	19755891	40	5.73144	2.17652	3.61576	peak_69812	Distal Intergenic	8	19729576	19753527	23952	1	ENSMUSG00000096265	ENSMUST00000098909,4	26168	chr8_19755743-19756081	1.9282	3.3795	31.5351	1.95863e-08	6.38729e-07	4930467E23Rik
chr8	19756708	19756903	196	197	19756861	35	7.69029	2.75158	5.44241	peak_69813	Distal Intergenic	8	19729576	19753527	23952	1	ENSMUSG00000096265	ENSMUST00000098909,4	27132	chr8_19756707-19756903	1.767	2.77557	26.2136	3.0567e-07	6.34459e-06	4930467E23Rik
chr14	64099462	64100053	592	593	64099778	112	81.9606	11.6573	78.5388	peak_29458	Exon (ENSMUST00000166038,1/ENSMUST00000166038,1, exon 4 of 4)	14	64099295	64104235	4941	2	ENSMUSG00000091686	ENSMUST00000166038,1	4182	chr14_64099461-64100053	-1.0248	3.64688	10.1885	0.00141322	0.0077882	4930471C04Rik
chr13	47524133	47524354	222	223	47524246	39	14.0166	4.12647	11.4949	peak_25637	Distal Intergenic	13	47667550	47668392	843	1	ENSMUSG00000114509	ENSMUST00000223996,1	-143196	chr13_47524132-47524354	1.37971	2.40224	10.3737	0.00127824	0.007144	4930471G24Rik
chr13	47525102	47525337	236	237	47525189	31	9.01023	3.30118	6.67819	peak_25638	Distal Intergenic	13	47667550	47668392	843	1	ENSMUSG00000114509	ENSMUST00000223996,1	-142213	chr13_47525101-47525337	1.47623	2.10196	11.5775	0.00066756	0.00408173	4930471G24Rik
chr13	47742052	47742191	140	141	47742134	26	6.29563	2.78537	4.11383	peak_25649	Distal Intergenic	13	47667550	47668392	843	1	ENSMUSG00000114509	ENSMUST00000223996,1	74502	chr13_47742051-47742191	1.67833	1.83919	12.4658	0.000414473	0.00271893	4930471G24Rik
chr13	47778445	47779006	562	563	47778706	174	157.445	18.0533	153.536	peak_25655	Distal Intergenic	13	47667550	47668392	843	1	ENSMUSG00000114509	ENSMUST00000223996,1	110895	chr13_47778444-47779006	-2.26133	3.79804	38.924	4.40624e-10	2.45821e-08	4930471G24Rik
chr6	91432918	91433326	409	410	91433111	92	60.4515	9.59404	57.2159	peak_63994	Promoter (2-3kb)	6	91428308	91430485	2178	2	ENSMUSG00000097693	ENSMUST00000206771,2	-2433	chr6_91432917-91433326	-1.26341	2.90831	9.92741	0.00162836	0.0087836	4930471M09Rik
chr12	99143151	99143531	381	382	99143422	30	8.43958	3.19801	6.13511	peak_23217	Distal Intergenic	12	99161277	99162808	1532	2	ENSMUSG00000113210	ENSMUST00000223511,1	19277	chr12_99143150-99143531	1.34834	2.74897	12.2438	0.000466808	0.00300031	4930474N09Rik
chr12	99143938	99145262	1325	1326	99144440	62	29.5689	5.95634	26.7141	peak_23218	Distal Intergenic	12	99161277	99162808	1532	2	ENSMUSG00000113210	ENSMUST00000223511,1	17546	chr12_99143937-99145262	1.37005	4.70864	24.4987	7.4359e-07	1.32784e-05	4930474N09Rik
chr12	99145418	99146412	995	996	99145501	35	7.69029	2.75158	5.44241	peak_23219	Distal Intergenic	12	99161277	99162808	1532	2	ENSMUSG00000113210	ENSMUST00000223511,1	16396	chr12_99145417-99146412	1.43541	4.07471	22.6682	1.92524e-06	2.9228e-05	4930474N09Rik
chr12	99147218	99147420	203	204	99147329	26	5.63268	2.58478	3.51747	peak_23220	Distal Intergenic	12	99161277	99162808	1532	2	ENSMUSG00000113210	ENSMUST00000223511,1	15388	chr12_99147217-99147420	1.75909	1.92491	14.8314	0.00011756	0.000924686	4930474N09Rik
chr10	119281315	119281484	170	171	119281433	29	7.88237	3.09485	5.60653	peak_13999	Distal Intergenic	10	119320234	119331862	11629	1	ENSMUSG00000112155	ENSMUST00000218762,1	-38750	chr10_119281314-119281484	1.46907	2.25539	12.2802	0.000457797	0.00295302	4930477N07Rik
chr10	119281698	119282271	574	575	119282143	39	14.0166	4.12647	11.4949	peak_14000	Distal Intergenic	10	119320234	119331862	11629	1	ENSMUSG00000112155	ENSMUST00000218762,1	-37963	chr10_119281697-119282271	1.27418	3.46264	12.6796	0.000369676	0.0024609	4930477N07Rik
chr10	119283163	119283904	742	743	119283736	49	15.5047	3.82163	12.9426	peak_14001	Distal Intergenic	10	119320234	119331862	11629	1	ENSMUSG00000112155	ENSMUST00000218762,1	-36330	chr10_119283162-119283904	1.45992	4.23404	22.0709	2.62761e-06	3.76751e-05	4930477N07Rik
chr10	119285615	119286535	921	922	119285807	47	15.8742	4.02259	13.3114	peak_14002	Distal Intergenic	10	119320234	119331862	11629	1	ENSMUSG00000112155	ENSMUST00000218762,1	-33699	chr10_119285614-119286535	1.39171	4.43938	24.3833	7.89499e-07	1.39807e-05	4930477N07Rik
chr17	90843768	90844384	617	618	90844120	113	83.0786	11.7604	79.6479	peak_38920	Intron (ENSMUST00000072671,13/ENSMUST00000072671,13, intron 4 of 20)	17	90861169	90867102	5934	1	ENSMUSG00000090160	ENSMUST00000162121,1	-16785	chr17_90843767-90844384	-1.13239	3.54797	11.7299	0.000615037	0.00380437	4930480K15Rik
chr10	126762242	126762548	307	308	126762356	29	4.99624	2.29298	2.9191	peak_14318	Distal Intergenic	10	126788864	126793710	4847	2	ENSMUSG00000112832	ENSMUST00000218870,1	31162	chr10_126762241-126762548	1.95474	2.88541	24.1263	9.02196e-07	1.55833e-05	4930484H19Rik
chr10	86092954	86093739	786	787	86093214	391	483.622	40.4394	478.563	peak_12365	Promoter (2-3kb)	10	86095859	86113586	17728	1	ENSMUSG00000112493	ENSMUST00000218077,1	-2120	chr10_86092953-86093739	-2.71865	4.94766	70.5858	4.40683e-17	1.12496e-14	4930486F22Rik
chr1	20230091	20230339	249	250	20230182	36	11.3463	3.62517	8.93459	peak_667	Intron (ENSMUST00000088448,11/ENSMUST00000088448,11, intron 53 of 66)	1	20356452	20392300	35849	1	ENSMUSG00000089914	ENSMUST00000161509,2	-126113	chr1_20230090-20230339	1.62993	2.57718	11.9294	0.000552543	0.00346939	4930486I03Rik
chr1	20249355	20249653	299	300	20249391	27	6.80994	2.88853	4.5951	peak_668	Intron (ENSMUST00000088448,11/ENSMUST00000088448,11, intron 52 of 66)	1	20356452	20392300	35849	1	ENSMUSG00000089914	ENSMUST00000161509,2	-106799	chr1_20249354-20249653	1.66983	2.36976	17.1994	3.36541e-05	0.000319572	4930486I03Rik
chr1	20250114	20250988	875	876	20250715	42	14.3329	3.9882	11.8104	peak_669	Intron (ENSMUST00000088448,11/ENSMUST00000088448,11, intron 52 of 66)	1	20356452	20392300	35849	1	ENSMUSG00000089914	ENSMUST00000161509,2	-105464	chr1_20250113-20250988	1.52034	4.07417	16.4541	4.98414e-05	0.000445836	4930486I03Rik
chr1	20279069	20279510	442	443	20279426	49	10.9605	2.92206	8.55041	peak_670	Intron (ENSMUST00000088448,11/ENSMUST00000088448,11, intron 51 of 66)	1	20356452	20392300	35849	1	ENSMUSG00000089914	ENSMUST00000161509,2	-76942	chr1_20279068-20279510	1.91932	3.68332	22.6638	1.92974e-06	2.92794e-05	4930486I03Rik
chr1	20279873	20281362	1490	1491	20280405	70	33.6018	6.10674	30.6796	peak_671	Intron (ENSMUST00000088448,11/ENSMUST00000088448,11, intron 51 of 66)	1	20356452	20392300	35849	1	ENSMUSG00000089914	ENSMUST00000161509,2	-75090	chr1_20279872-20281362	1.48752	5.17929	22.0241	2.69246e-06	3.83302e-05	4930486I03Rik
chr1	20282621	20282812	192	193	20282684	32	5.85914	2.41602	3.71027	peak_672	Intron (ENSMUST00000088448,11/ENSMUST00000088448,11, intron 51 of 66)	1	20356452	20392300	35849	1	ENSMUSG00000089914	ENSMUST00000161509,2	-73640	chr1_20282620-20282812	2.30957	2.6568	43.6008	4.02684e-11	3.09492e-09	4930486I03Rik
chr1	20317682	20318432	751	752	20317833	81	40.6082	6.5558	37.5993	peak_674	Intron (ENSMUST00000088448,11/ENSMUST00000088448,11, intron 48 of 66)	1	20356452	20392300	35849	1	ENSMUSG00000089914	ENSMUST00000161509,2	-38020	chr1_20317681-20318432	1.03852	4.30168	13.2055	0.000279134	0.00193536	4930486I03Rik
chr8	115448398	115449066	669	670	115448678	234	239.775	24.243	235.483	peak_72987	Distal Intergenic	8	115585392	115595152	9761	1	ENSMUSG00000110592	ENSMUST00000212830,1	-136326	chr8_115448397-115449066	-2.20872	4.24645	37.4049	9.59806e-10	4.76419e-08	4930488N15Rik
chr5	149842361	149843154	794	795	149842729	165	145.8	17.1248	141.956	peak_61648	Distal Intergenic	5	149847747	149864280	16534	1	ENSMUSG00000107214	ENSMUST00000202177,3	-4593	chr5_149842360-149843154	-1.78608	4.1808	26.9588	2.07837e-07	4.60965e-06	4930500F04Rik
chr10	124581083	124581208	126	127	124581148	24	5.31327	2.57904	3.20156	peak_14260	Distal Intergenic	10	124523438	124524379	942	1	ENSMUSG00000112364	ENSMUST00000219657,1	57645	chr10_124581082-124581208	1.72401	1.70354	12.2956	0.000454035	0.00293267	4930503E24Rik
chr1	194082083	194082203	121	122	194082159	23	4.8463	2.47588	2.77135	peak_8706	Distal Intergenic	1	194212187	194222759	10573	2	ENSMUSG00000103692	ENSMUST00000193395,1	140556	chr1_194082082-194082203	1.47128	1.56273	10.0927	0.0014886	0.00813039	4930503O07Rik
chr1	194083644	194083822	179	180	194083756	38	10.4101	3.26835	8.0245	peak_8707	Distal Intergenic	1	194212187	194222759	10573	2	ENSMUSG00000103692	ENSMUST00000193395,1	138937	chr1_194083643-194083822	1.98024	2.56211	19.6438	9.33043e-06	0.000109298	4930503O07Rik
chr1	194085627	194085769	143	144	194085668	35	5.54961	2.25558	3.43485	peak_8709	Distal Intergenic	1	194212187	194222759	10573	2	ENSMUSG00000103692	ENSMUST00000193395,1	136990	chr1_194085626-194085769	2.18204	2.50879	33.4209	7.42217e-09	2.79621e-07	4930503O07Rik
chr1	194176527	194177203	677	678	194176910	115	85.326	11.9668	81.8776	peak_8714	Distal Intergenic	1	194212187	194222759	10573	2	ENSMUSG00000103692	ENSMUST00000193395,1	45556	chr1_194176526-194177203	-1.49693	3.501	17.3612	3.0907e-05	0.000298094	4930503O07Rik
chr14	115450702	115451269	568	569	115451086	71	39.8855	7.42765	36.8769	peak_30591	Intron (ENSMUST00000176912,7/ENSMUST00000176912,7, intron 5 of 7)	14	115396551	115409552	13002	2	ENSMUSG00000093551	ENSMUST00000176582,1	-41150	chr14_115450701-115451269	-1.43226	3.00228	13.5134	0.000236861	0.0016814	4930505G20Rik
chr5	148779938	148780547	610	611	148780270	183	169.291	18.9818	165.321	peak_61584	Promoter (1-2kb)	5	148777963	148783080	5118	1	ENSMUSG00000085740	ENSMUST00000155504,1	1975	chr5_148779937-148780547	-1.6523	4.00413	24.1241	9.0323e-07	1.55972e-05	4930505K14Rik
chr6	89285872	89286516	645	646	89286281	139	113.39	14.4427	109.74	peak_63914	Promoter (<=1kb)	6	89269511	89285725	16215	2	ENSMUSG00000107622	ENSMUST00000203704,1	-147	chr6_89285871-89286516	-1.58461	3.72499	21.6409	3.28761e-06	4.53966e-05	4930512J16Rik
chr11	11612645	11613267	623	624	11612860	42	10.7983	3.16307	8.38962	peak_14878	Intron (ENSMUST00000081896,4/ENSMUST00000081896,4, intron 2 of 3)	11	11589223	11627824	38602	2	ENSMUSG00000062511	ENSMUST00000081896,4	14557	chr11_11612644-11613267	1.92333	4.01206	29.2792	6.26648e-08	1.69553e-06	4930512M02Rik
chr11	11613472	11614746	1275	1276	11614627	50	17.6187	4.21988	15.0001	peak_14879	Intron (ENSMUST00000081896,4/ENSMUST00000081896,4, intron 2 of 3)	11	11589223	11627824	38602	2	ENSMUSG00000062511	ENSMUST00000081896,4	13078	chr11_11613471-11614746	1.41797	4.81581	21.1398	4.26967e-06	5.66778e-05	4930512M02Rik
chr11	11614969	11615348	380	381	11615176	47	17.1703	4.32365	14.5696	peak_14880	Intron (ENSMUST00000081896,4/ENSMUST00000081896,4, intron 2 of 3)	11	11589223	11627824	38602	2	ENSMUSG00000062511	ENSMUST00000081896,4	12476	chr11_11614968-11615348	1.61462	3.39964	23.4803	1.26201e-06	2.05333e-05	4930512M02Rik
chr11	11615809	11616038	230	231	11615947	31	8.42734	3.13529	6.13511	peak_14881	Intron (ENSMUST00000081896,4/ENSMUST00000081896,4, intron 2 of 3)	11	11589223	11627824	38602	2	ENSMUSG00000062511	ENSMUST00000081896,4	11786	chr11_11615808-11616038	1.64779	2.54961	17.6522	2.65212e-05	0.000261938	4930512M02Rik
chr11	11616273	11616567	295	296	11616402	41	10.8017	3.21017	8.3921	peak_14882	Intron (ENSMUST00000081896,4/ENSMUST00000081896,4, intron 2 of 3)	11	11589223	11627824	38602	2	ENSMUSG00000062511	ENSMUST00000081896,4	11257	chr11_11616272-11616567	1.49979	2.9788	22.0336	2.67913e-06	3.82021e-05	4930512M02Rik
chr11	11617490	11617807	318	319	11617670	50	16.1326	3.89807	13.5512	peak_14884	Intron (ENSMUST00000081896,4/ENSMUST00000081896,4, intron 2 of 3)	11	11589223	11627824	38602	2	ENSMUSG00000062511	ENSMUST00000081896,4	10017	chr11_11617489-11617807	1.42966	2.93313	14.5831	0.000134114	0.00103542	4930512M02Rik
chr4	140866932	140867800	869	870	140867470	129	101.461	13.411	97.8936	peak_56304	Distal Intergenic	4	140872693	140878055	5363	1	ENSMUSG00000087045	ENSMUST00000140588,1	-4893	chr4_140866931-140867800	-1.04418	4.08385	9.9585	0.00160108	0.00865724	4930515B02Rik
chr2	124114468	124115157	690	691	124114740	90	58.3967	9.38772	55.1812	peak_46756	Intron (ENSMUST00000137172,1/ENSMUST00000137172,1, intron 1 of 1)	2	124123636	124129956	6321	2	ENSMUSG00000085496	ENSMUST00000129584,1	14799	chr2_124114467-124115157	-1.27001	3.70305	14.1084	0.000172572	0.00128465	4930517E11Rik
chr2	124122806	124123584	779	780	124123105	112	81.9606	11.6573	78.5388	peak_46758	Intron (ENSMUST00000137172,1/ENSMUST00000137172,1, intron 1 of 1)	2	124123636	124129956	6321	2	ENSMUSG00000085496	ENSMUST00000129584,1	6372	chr2_124122805-124123584	-1.07329	3.83168	11.205	0.00081577	0.00483309	4930517E11Rik
chr5	40929135	40929610	476	477	40929360	113	83.0786	11.7604	79.6479	peak_58518	Distal Intergenic	5	41281236	41282900	1665	1	ENSMUSG00000106865	ENSMUST00000200907,1	-351626	chr5_40929134-40929610	-1.36471	3.17133	11.8658	0.000571735	0.003572	4930519E07Rik
chr10	28936315	28936916	602	603	28936609	44	17.4991	4.64228	14.8806	peak_9912	Distal Intergenic	10	28921957	28923507	1551	2	ENSMUSG00000090126	ENSMUST00000163084,1	-12808	chr10_28936314-28936916	1.33725	3.47083	14.644	0.000129848	0.00100644	4930519F09Rik
chr10	28937207	28937426	220	221	28937332	28	6.30424	2.68972	4.12213	peak_9913	Distal Intergenic	10	28921957	28923507	1551	2	ENSMUSG00000090126	ENSMUST00000163084,1	-13700	chr10_28937206-28937426	1.62374	2.5323	18.7586	1.48351e-05	0.000161062	4930519F09Rik
chr10	28937660	28938226	567	568	28938176	44	13.6715	3.70332	11.17	peak_9914	Distal Intergenic	10	28921957	28923507	1551	2	ENSMUSG00000090126	ENSMUST00000163084,1	-14153	chr10_28937659-28938226	1.4867	3.54085	18.3364	1.85131e-05	0.000193873	4930519F09Rik
chr10	28938413	28939060	648	649	28938552	50	15.6972	3.80666	13.1346	peak_9915	Distal Intergenic	10	28921957	28923507	1551	2	ENSMUSG00000090126	ENSMUST00000163084,1	-14906	chr10_28938412-28939060	1.75016	4.1225	25.2849	4.94563e-07	9.46665e-06	4930519F09Rik
chr14	23939905	23940643	739	740	23940260	199	190.814	20.6323	186.74	peak_28215	Intron (ENSMUST00000145596,2/ENSMUST00000145596,2, intron 1 of 29)	14	24003844	24008335	4492	1	ENSMUSG00000114953	ENSMUST00000223609,1	-63201	chr14_23939904-23940643	-1.89143	4.37833	34.8882	3.49192e-09	1.46662e-07	4930519K11Rik
chr3	142991119	142991746	628	629	142991423	129	101.461	13.411	97.8936	peak_52158	Distal Intergenic	3	143017660	143040681	23022	1	ENSMUSG00000105652	ENSMUST00000200254,1	-25914	chr3_142991118-142991746	-1.18768	3.9095	12.5186	0.000402923	0.00265459	4930519L02Rik
chr10	23623156	23623422	267	268	23623218	32	9.59394	3.40434	7.23492	peak_9725	Promoter (1-2kb)	10	23611263	23622148	10886	2	ENSMUSG00000112868	ENSMUST00000219658,1	-1008	chr10_23623155-23623422	1.37927	2.44542	14.3012	0.000155763	0.00117555	4930520K02Rik
chr10	23623643	23623972	330	331	23623763	43	11.2749	3.22136	8.86354	peak_9726	Promoter (1-2kb)	10	23611263	23622148	10886	2	ENSMUSG00000112868	ENSMUST00000219658,1	-1495	chr10_23623642-23623972	1.83887	3.24173	18.0728	2.12619e-05	0.000217785	4930520K02Rik
chr10	23632118	23632250	133	134	23632142	27	4.56007	2.23857	2.52154	peak_9728	Distal Intergenic	10	23611263	23622148	10886	2	ENSMUSG00000112868	ENSMUST00000219658,1	-9970	chr10_23632117-23632250	1.87168	1.95342	19.4239	1.04688e-05	0.000120197	4930520K02Rik
chr10	23632684	23632922	239	240	23632835	48	10.9959	2.96326	8.58561	peak_9729	Distal Intergenic	10	23611263	23622148	10886	2	ENSMUSG00000112868	ENSMUST00000219658,1	-10536	chr10_23632683-23632922	1.90454	3.4035	21.4338	3.66262e-06	4.97343e-05	4930520K02Rik
chr10	23633044	23633275	232	233	23633162	48	14.1372	3.58713	11.6153	peak_9730	Distal Intergenic	10	23611263	23622148	10886	2	ENSMUSG00000112868	ENSMUST00000219658,1	-10896	chr10_23633043-23633275	1.53667	2.84406	15.1544	9.90655e-05	0.000800023	4930520K02Rik
chr10	23633833	23634755	923	924	23634634	41	12.0344	3.49416	9.59551	peak_9731	Distal Intergenic	10	23611263	23622148	10886	2	ENSMUSG00000112868	ENSMUST00000219658,1	-11685	chr10_23633832-23634755	1.74747	4.35213	28.3954	9.89009e-08	2.4812e-06	4930520K02Rik
chr10	23635053	23635773	721	722	23635491	66	29.7375	5.63552	26.8826	peak_9732	Distal Intergenic	10	23611263	23622148	10886	2	ENSMUSG00000112868	ENSMUST00000219658,1	-12905	chr10_23635052-23635773	1.46504	4.26314	21.1727	4.19706e-06	5.58365e-05	4930520K02Rik
chr10	23636400	23636886	487	488	23636492	36	12.0522	3.81699	9.59551	peak_9733	Distal Intergenic	10	23611263	23622148	10886	2	ENSMUSG00000112868	ENSMUST00000219658,1	-14252	chr10_23636399-23636886	1.54398	3.26813	18.3671	1.82179e-05	0.00019129	4930520K02Rik
chr1	44724049	44724281	233	234	44724096	33	10.1903	3.5075	7.80568	peak_1748	Intron (ENSMUST00000074525,9/ENSMUST00000074525,9, intron 3 of 10)	1	44739676	44744949	5274	2	ENSMUSG00000101701	ENSMUST00000186732,1	20668	chr1_44724048-44724281	1.67619	2.39481	10.3885	0.00126802	0.00709545	4930521E06Rik
chr1	44725684	44725861	178	179	44725712	32	8.98649	3.23326	6.67819	peak_1749	Intron (ENSMUST00000074525,9/ENSMUST00000074525,9, intron 3 of 10)	1	44739676	44744949	5274	2	ENSMUSG00000101701	ENSMUST00000186732,1	19088	chr1_44725683-44725861	1.81078	2.35739	18.3415	1.84643e-05	0.00019349	4930521E06Rik
chr11	31922665	31922787	123	124	31922718	421	41.1999	2.08508	38.1794	peak_15597	Intron (ENSMUST00000020543,12/ENSMUST00000020543,12, intron 5 of 9)	11	31965592	31979651	14060	1	ENSMUSG00000020299	ENSMUST00000102829,3	-42805	chr11_31922664-31922787	2.27556	7.24653	70.4764	4.65809e-17	1.18143e-14	4930524B15Rik
chr11	31936897	31937573	677	678	31937196	198	189.452	20.5292	185.385	peak_15598	Distal Intergenic	11	31965592	31979651	14060	1	ENSMUSG00000020299	ENSMUST00000102829,3	-28019	chr11_31936896-31937573	-1.69189	4.11127	26.7342	2.33458e-07	5.09172e-06	4930524B15Rik
chr11	81431421	81432148	728	729	81431921	39	10.7251	3.29184	8.33827	peak_17779	Intron (ENSMUST00000066197,6/ENSMUST00000066197,6, intron 1 of 9)	11	81385013	81402491	17479	1	ENSMUSG00000086971	ENSMUST00000141593,1	46408	chr11_81431420-81432148	1.52872	4.00482	24.7533	6.5156e-07	1.18999e-05	4930527B05Rik
chr11	81432385	81432894	510	511	81432752	56	18.3066	4.00444	15.67	peak_17780	Intron (ENSMUST00000066197,6/ENSMUST00000066197,6, intron 1 of 9)	11	81385013	81402491	17479	1	ENSMUSG00000086971	ENSMUST00000141593,1	47372	chr11_81432384-81432894	1.42332	3.65615	19.4127	1.05306e-05	0.000120783	4930527B05Rik
chr11	81433679	81434028	350	351	81433777	60	25.0074	5.11204	22.2389	peak_17781	Intron (ENSMUST00000066197,6/ENSMUST00000066197,6, intron 1 of 9)	11	81385013	81402491	17479	1	ENSMUSG00000086971	ENSMUST00000141593,1	48666	chr11_81433678-81434028	1.58054	3.56551	28.6356	8.73605e-08	2.24541e-06	4930527B05Rik
chr11	81434459	81434811	353	354	81434684	49	20.7536	5.03981	18.0648	peak_17782	Intron (ENSMUST00000066197,6/ENSMUST00000066197,6, intron 1 of 9)	11	81385013	81402491	17479	1	ENSMUSG00000086971	ENSMUST00000141593,1	49446	chr11_81434458-81434811	1.47279	3.19841	13.0571	0.000302138	0.00207201	4930527B05Rik
chr2	169425769	169426607	839	840	169426344	150	126.867	15.5774	123.132	peak_48236	Distal Intergenic	2	169399145	169405450	6306	2	ENSMUSG00000085350	ENSMUST00000131509,1	-20319	chr2_169425768-169426607	-1.00645	4.08446	10.7239	0.0010576	0.00605858	4930529I22Rik
chr13	35129422	35129877	456	457	35129650	103	72.0745	10.7288	68.7336	peak_25146	Distal Intergenic	13	35167146	35167804	659	2	ENSMUSG00000113906	ENSMUST00000222642,1	37927	chr13_35129421-35129877	-1.66259	3.05224	12.6299	0.000379623	0.00251796	4930529N20Rik
chr13	35131975	35132557	583	584	35132285	206	200.408	21.3545	196.289	peak_25147	Distal Intergenic	13	35167146	35167804	659	2	ENSMUSG00000113906	ENSMUST00000222642,1	35247	chr13_35131974-35132557	-1.36361	4.08085	17.5811	2.7531e-05	0.000270071	4930529N20Rik
chr1	154244156	154244367	212	213	154244204	38	6.7841	2.44355	4.5951	peak_6870	Intron (ENSMUST00000189240,1/ENSMUST00000189240,1, intron 3 of 3)	1	154255689	154270416	14728	1	ENSMUSG00000100221	ENSMUST00000187189,6	-11322	chr1_154244155-154244367	2.05971	2.96347	37.9744	7.16772e-10	3.7322e-08	4930532M18Rik
chr1	154244702	154244940	239	240	154244812	28	7.33901	2.99169	5.09314	peak_6871	Intron (ENSMUST00000189240,1/ENSMUST00000189240,1, intron 3 of 3)	1	154255689	154270416	14728	1	ENSMUSG00000100221	ENSMUST00000187189,6	-10749	chr1_154244701-154244940	1.43669	2.202	13.3276	0.000261535	0.00182973	4930532M18Rik
chr1	154245557	154245742	186	187	154245650	29	7.34849	2.93933	5.10232	peak_6872	Intron (ENSMUST00000189240,1/ENSMUST00000189240,1, intron 3 of 3)	1	154255689	154270416	14728	1	ENSMUSG00000100221	ENSMUST00000187189,6	-9947	chr1_154245556-154245742	1.52268	1.91053	10.956	0.000933026	0.005432	4930532M18Rik
chr8	87448176	87448595	420	421	87448375	106	75.3339	11.0383	71.9656	peak_72109	Distal Intergenic	8	87458444	87459435	992	1	ENSMUSG00000098360	ENSMUST00000184406,1	-9849	chr8_87448175-87448595	-1.31999	3.05714	11.734	0.000613692	0.00379784	4930535O05Rik
chr7	138601260	138601731	472	473	138601514	120	91.009	12.4826	87.5177	peak_69120	Distal Intergenic	7	138554242	138566994	12753	1	ENSMUSG00000110037	ENSMUST00000209503,1	47018	chr7_138601259-138601731	-2.11005	3.15882	27.806	1.3411e-07	3.20498e-06	4930543N07Rik
chr12	90962462	90963180	719	720	90962626	41	12.8868	3.69809	10.4071	peak_22926	Intron (ENSMUST00000181184,1/ENSMUST00000181184,1, intron 1 of 4)	12	90753208	90969768	216561	2	ENSMUSG00000097071	ENSMUST00000181184,1	6588	chr12_90962461-90963180	1.32814	3.58655	10.2883	0.00133876	0.00743622	4930544I03Rik
chr12	90963452	90964017	566	567	90963601	42	14.3329	3.9882	11.8104	peak_22927	Intron (ENSMUST00000181184,1/ENSMUST00000181184,1, intron 1 of 4)	12	90753208	90969768	216561	2	ENSMUSG00000097071	ENSMUST00000181184,1	5751	chr12_90963451-90964017	1.32084	3.58648	12.2865	0.000456245	0.00294566	4930544I03Rik
chr12	90964194	90964721	528	529	90964497	72	26.2789	4.57382	23.4809	peak_22928	Intron (ENSMUST00000181184,1/ENSMUST00000181184,1, intron 1 of 4)	12	90753208	90969768	216561	2	ENSMUSG00000097071	ENSMUST00000181184,1	5047	chr12_90964193-90964721	1.46955	4.0114	17.2288	3.31372e-05	0.000315502	4930544I03Rik
chr12	90964986	90965632	647	648	90965289	44	17.4431	4.62762	14.8419	peak_22929	Intron (ENSMUST00000181184,1/ENSMUST00000181184,1, intron 1 of 4)	12	90753208	90969768	216561	2	ENSMUSG00000097071	ENSMUST00000181184,1	4136	chr12_90964985-90965632	1.27138	3.64316	16.0371	6.21127e-05	0.000538377	4930544I03Rik
chr12	90966668	90967029	362	363	90966809	44	10.0581	2.92492	7.69692	peak_22930	Promoter (2-3kb)	12	90753208	90969768	216561	2	ENSMUSG00000097071	ENSMUST00000181184,1	2739	chr12_90966667-90967029	1.63111	3.32719	25.7373	3.91189e-07	7.78074e-06	4930544I03Rik
chr12	90967720	90967900	181	182	90967725	26	4.52995	2.26271	2.49178	peak_22931	Promoter (1-2kb)	12	90753208	90969768	216561	2	ENSMUSG00000097071	ENSMUST00000181184,1	1868	chr12_90967719-90967900	1.89702	2.14091	15.7949	7.05914e-05	0.000600156	4930544I03Rik
chr10	68319431	68320266	836	837	68319832	324	375.397	33.5276	370.638	peak_11583	Promoter (<=1kb)	10	68319071	68321142	2072	2	ENSMUSG00000112157	ENSMUST00000218225,1	876	chr10_68319430-68320266	-2.25168	4.87713	55.4405	9.63303e-14	1.35734e-11	4930545H06Rik
chr10	68405988	68406678	691	692	68406223	149	125.627	15.4743	121.9	peak_11587	Distal Intergenic	10	68319071	68321142	2072	2	ENSMUSG00000112157	ENSMUST00000218225,1	-84846	chr10_68405987-68406678	-1.37688	4.18758	17.1092	3.52903e-05	0.000332978	4930545H06Rik
chr9	112014523	112015275	753	754	112014941	144	119.471	14.9585	115.782	peak_76949	Distal Intergenic	9	111912311	111918666	6356	2	ENSMUSG00000111054	ENSMUST00000215688,1	-95857	chr9_112014522-112015275	-1.37697	3.99629	15.7657	7.16907e-05	0.000607794	4930545L08Rik
chr9	42182765	42183690	926	927	42183161	143	118.249	14.8553	114.567	peak_74598	Exon (ENSMUST00000213343,1/ENSMUST00000213343,1, exon 4 of 5)	9	42183648	42209213	25566	2	ENSMUSG00000111767	ENSMUST00000216643,1	25523	chr9_42182764-42183690	-1.08498	4.2011	12.0588	0.000515484	0.00327066	4930546K05Rik
chr2	57185152	57185468	317	318	57185316	61	30.979	6.39603	28.0968	peak_44942	Intron (ENSMUST00000123210,1/ENSMUST00000123210,1, intron 1 of 3)	2	57181831	57188257	6427	1	ENSMUSG00000086396	ENSMUST00000123210,1	3321	chr2_57185151-57185468	-1.57932	2.35217	10.2726	0.00135023	0.00749064	4930555B11Rik
chr8	49435658	49436330	673	674	49435955	190	178.636	19.7039	174.621	peak_71107	Intron (ENSMUST00000212179,1/ENSMUST00000212179,1, intron 5 of 9)	8	49463323	49501891	38569	1	ENSMUSG00000031559	ENSMUST00000163925,1	-26993	chr8_49435657-49436330	-2.16335	4.01767	39.6326	3.06516e-10	1.79581e-08	4930555F03Rik
chr8	49461450	49462571	1122	1123	49462183	190	178.636	19.7039	174.621	peak_71109	Promoter (<=1kb)	8	49463323	49501891	38569	1	ENSMUSG00000031559	ENSMUST00000163925,1	-752	chr8_49461449-49462571	-1.269	4.35453	17.7191	2.56043e-05	0.000254376	4930555F03Rik
chr10	87246631	87246858	228	229	87246734	33	10.1903	3.5075	7.80568	peak_12442	Intron (ENSMUST00000218226,1/ENSMUST00000218226,1, intron 1 of 2)	10	87230768	87297555	66788	1	ENSMUSG00000112213	ENSMUST00000218226,1	15863	chr10_87246630-87246858	1.40589	2.2727	13.3155	0.000263226	0.00183958	4930555G07Rik
chr10	97034999	97035630	632	633	97035274	126	97.9461	13.1015	94.4038	peak_12925	Promoter (<=1kb)	10	97035768	97061059	25292	1	ENSMUSG00000111924	ENSMUST00000219466,1	-138	chr10_97034998-97035630	-1.9578	3.62944	17.436	2.97149e-05	0.000288207	4930556N09Rik
chr1	161934100	161934376	277	278	161934215	35	8.77425	3.01694	6.46787	peak_7211	Distal Intergenic	1	161942091	161969148	27058	2	ENSMUSG00000086277	ENSMUST00000141397,1	34772	chr1_161934099-161934376	1.49498	2.63562	14.7619	0.000121973	0.000954527	4930558K02Rik
chr1	161934650	161935232	583	584	161934830	38	7.6588	2.63342	5.41154	peak_7212	Distal Intergenic	1	161942091	161969148	27058	2	ENSMUSG00000086277	ENSMUST00000141397,1	33916	chr1_161934649-161935232	1.78779	3.64931	16.4299	5.04826e-05	0.000450891	4930558K02Rik
chr1	161935560	161935729	170	171	161935649	29	7.24119	2.9085	5.0237	peak_7213	Distal Intergenic	1	161942091	161969148	27058	2	ENSMUSG00000086277	ENSMUST00000141397,1	33419	chr1_161935559-161935729	1.64919	2.16878	18.21	1.9784e-05	0.000204835	4930558K02Rik
chr1	161935849	161937013	1165	1166	161936274	63	24.7834	4.84819	22.0151	peak_7214	Distal Intergenic	1	161942091	161969148	27058	2	ENSMUSG00000086277	ENSMUST00000141397,1	32135	chr1_161935848-161937013	1.3653	4.74773	21.388	3.75116e-06	5.07917e-05	4930558K02Rik
chr1	161937429	161938188	760	761	161937963	50	16.9695	4.07739	14.3691	peak_7215	Distal Intergenic	1	161942091	161969148	27058	2	ENSMUSG00000086277	ENSMUST00000141397,1	30960	chr1_161937428-161938188	1.49021	4.23247	24.8276	6.26919e-07	1.15593e-05	4930558K02Rik
chr1	161938536	161939027	492	493	161938732	48	19.454	4.80091	16.7992	peak_7216	Distal Intergenic	1	161942091	161969148	27058	2	ENSMUSG00000086277	ENSMUST00000141397,1	30121	chr1_161938535-161939027	1.12203	3.21125	10.3122	0.00132152	0.00735451	4930558K02Rik
chr12	93261091	93261384	294	295	93261274	28	7.33901	2.99169	5.09314	peak_23025	Distal Intergenic	12	93416458	93444823	28366	2	ENSMUSG00000113164	ENSMUST00000223202,1	183439	chr12_93261090-93261384	1.71247	2.62203	18.5637	1.6432e-05	0.000175444	4930559C10Rik
chr12	93262708	93263146	439	440	93262994	68	32.6103	6.07544	29.7141	peak_23026	Distal Intergenic	12	93416458	93444823	28366	2	ENSMUSG00000113164	ENSMUST00000223202,1	181677	chr12_93262707-93263146	1.14844	3.59957	13.7531	0.000208477	0.00150935	4930559C10Rik
chr12	93264038	93264445	408	409	93264332	33	10.1903	3.5075	7.80568	peak_23027	Distal Intergenic	12	93416458	93444823	28366	2	ENSMUSG00000113164	ENSMUST00000223202,1	180378	chr12_93264037-93264445	1.4985	2.701	11.5285	0.000685368	0.00417244	4930559C10Rik
chr12	93299395	93300189	795	796	93299616	44	17.4991	4.64228	14.8806	peak_23029	Distal Intergenic	12	93416458	93444823	28366	2	ENSMUSG00000113164	ENSMUST00000223202,1	144634	chr12_93299394-93300189	1.03542	3.65873	11.4581	0.000711812	0.00430874	4930559C10Rik
chr12	93490687	93490916	230	231	93490785	31	9.01023	3.30118	6.67819	peak_23037	Distal Intergenic	12	93416458	93444823	28366	2	ENSMUSG00000113164	ENSMUST00000223202,1	-45864	chr12_93490686-93490916	1.32067	2.08482	11.0701	0.0008773	0.00515028	4930559C10Rik
chr12	93491041	93491280	240	241	93491198	37	11.9654	3.72315	9.52991	peak_23038	Distal Intergenic	12	93416458	93444823	28366	2	ENSMUSG00000113164	ENSMUST00000223202,1	-46218	chr12_93491040-93491280	1.63654	2.4138	10.3112	0.00132227	0.00735766	4930559C10Rik
chr9	79689750	79690214	465	466	79689973	94	62.5249	9.80037	59.2695	peak_75997	Promoter (<=1kb)	9	79688776	79690907	2132	1	ENSMUSG00000086608	ENSMUST00000123894,1	974	chr9_79689749-79690214	-1.51454	2.9116	12.4453	0.000419042	0.00274445	4930562D21Rik
chr9	55970992	55971180	189	190	55971065	50	15.3459	3.73385	12.8025	peak_75097	Intron (ENSMUST00000060468,6/ENSMUST00000060468,6, intron 7 of 7)	9	55962589	55980932	18344	2	ENSMUSG00000050702	ENSMUST00000060468,6	9752	chr9_55970991-55971180	1.70743	3.06845	26.2288	3.03264e-07	6.30464e-06	4930563M21Rik
chr3	105113882	105114688	807	808	105114205	260	277.631	26.9252	273.192	peak_51048	Distal Intergenic	3	105066844	105078806	11963	1	ENSMUSG00000051788	ENSMUST00000070584,4	47038	chr3_105113881-105114688	-1.94998	4.58902	32.2633	1.34631e-08	4.61234e-07	4930564D02Rik
chr3	105215505	105216187	683	684	105215979	160	139.421	16.609	135.613	peak_51056	Distal Intergenic	3	105066844	105078806	11963	1	ENSMUSG00000051788	ENSMUST00000070584,4	148661	chr3_105215504-105216187	-1.59753	3.74177	15.3508	8.92842e-05	0.000731559	4930564D02Rik
chr3	105216738	105217355	618	619	105217094	132	105.006	13.7205	101.414	peak_51057	Distal Intergenic	3	105066844	105078806	11963	1	ENSMUSG00000051788	ENSMUST00000070584,4	149894	chr3_105216737-105217355	-1.0113	3.72405	9.7158	0.00182691	0.00970152	4930564D02Rik
chr3	105223704	105224675	972	973	105224051	115	85.326	11.9668	81.8776	peak_51059	Distal Intergenic	3	105066844	105078806	11963	1	ENSMUSG00000051788	ENSMUST00000070584,4	156860	chr3_105223703-105224675	-1.88003	4.25085	34.5393	4.17727e-09	1.70794e-07	4930564D02Rik
chr10	10766341	10766555	215	216	10766434	29	7.88237	3.09485	5.60653	peak_9144	Intron (ENSMUST00000220108,1/ENSMUST00000220108,1, intron 2 of 3)	10	10751080	10755645	4566	1	ENSMUSG00000112730	ENSMUST00000219096,1	15261	chr10_10766340-10766555	1.35965	2.00222	10.0054	0.00156084	0.00846642	4930567K20Rik
chr10	10872006	10872830	825	826	10872348	356	426.407	36.8287	421.504	peak_9152	Intron (ENSMUST00000044306,12/ENSMUST00000044306,12, intron 3 of 8)	10	10751080	10755645	4566	1	ENSMUSG00000112730	ENSMUST00000219096,1	120926	chr10_10872005-10872830	-1.85715	4.88255	40.3783	2.09256e-10	1.30785e-08	4930567K20Rik
chr1	165067021	165067777	757	758	165067449	124	95.6199	12.8952	92.0944	peak_7393	Promoter (<=1kb)	1	165064024	165068114	4091	2	ENSMUSG00000102408	ENSMUST00000193317,1	337	chr1_165067020-165067777	-1.21918	3.69319	12.5136	0.000404005	0.00266038	4930568G15Rik
chr1	165090695	165091089	395	396	165090898	77	45.5218	8.04662	42.4441	peak_7399	Promoter (<=1kb)	1	165066617	165091928	25312	2	ENSMUSG00000102408	ENSMUST00000195635,1	839	chr1_165090694-165091089	-1.82624	2.57913	14.2374	0.000161136	0.00121179	4930568G15Rik
chr5	127142806	127143670	865	866	127143306	230	234.058	23.8304	229.791	peak_60791	Distal Intergenic	5	127170560	127184342	13783	1	ENSMUSG00000105308	ENSMUST00000196995,4	-26890	chr5_127142805-127143670	-1.64948	4.32826	28.2724	1.05388e-07	2.61391e-06	4930572K03Rik
chr5	15641744	15641870	127	128	15641817	28	7.33901	2.99169	5.09314	peak_57747	Intron (ENSMUST00000178227,5/ENSMUST00000178227,5, intron 2 of 2)	5	15652286	15657059	4774	2	ENSMUSG00000069720	ENSMUST00000092696,4	15189	chr5_15641743-15641870	1.52902	2.019	13.1394	0.000289155	0.0019955	4930572O03Rik
chr5	15645786	15646517	732	733	15646058	36	12.0522	3.81699	9.59551	peak_57749	Intron (ENSMUST00000178227,5/ENSMUST00000178227,5, intron 2 of 2)	5	15652286	15657059	4774	2	ENSMUSG00000069720	ENSMUST00000092696,4	10542	chr5_15645785-15646517	1.44143	3.65842	21.3879	3.75132e-06	5.07917e-05	4930572O03Rik
chr5	15655254	15655414	161	162	15655363	31	9.01023	3.30118	6.67819	peak_57750	Promoter (1-2kb)	5	15652286	15657059	4774	2	ENSMUSG00000069720	ENSMUST00000092696,4	1645	chr5_15655253-15655414	1.4955	1.96123	13.5829	0.000228252	0.00162926	4930572O03Rik
chr14	25244594	25245226	633	634	25244917	166	147.084	17.228	143.233	peak_28253	Distal Intergenic	14	25139795	25143241	3447	2	ENSMUSG00000114916	ENSMUST00000225429,1	-101353	chr14_25244593-25245226	-1.37428	4.02488	12.8869	0.000330893	0.00223836	4930572O13Rik
chrX	18506836	18506959	124	125	18506876	26	6.29563	2.78537	4.11383	peak_77725	Distal Intergenic	20	18414881	18461397	46517	2	ENSMUSG00000037358	ENSMUST00000147039,1	-45439	chrX_18506835-18506959	1.62804	1.67211	13.5847	0.000228033	0.00162814	4930578C19Rik
chr4	42731042	42731164	123	124	42731081	27	6.80994	2.88853	4.5951	peak_53451	Distal Intergenic	4	42735545	42845996	110452	1	ENSMUSG00000054885	ENSMUST00000068158,9	-4381	chr4_42731041-42731164	-6.81076	0.721192	15.5538	8.0191e-05	0.000668542	4930578G10Rik
chr10	27354252	27354825	574	575	27354657	45	15.1271	3.97893	12.5841	peak_9842	Intron (ENSMUST00000092639,11/ENSMUST00000092639,11, intron 7 of 64)	10	27389866	27397225	7360	1	ENSMUSG00000101636	ENSMUST00000187815,1	-35041	chr10_27354251-27354825	1.55903	3.67795	11.6266	0.000650166	0.00398964	4930579H20Rik
chr10	27354945	27355216	272	273	27354986	29	7.34849	2.93933	5.10232	peak_9843	Intron (ENSMUST00000092639,11/ENSMUST00000092639,11, intron 7 of 64)	10	27389866	27397225	7360	1	ENSMUSG00000101636	ENSMUST00000187815,1	-34650	chr10_27354944-27355216	1.63291	2.62438	16.4047	5.1158e-05	0.000455682	4930579H20Rik
chr10	27355988	27356578	591	592	27356419	79	32.3845	5.19987	29.4885	peak_9844	Intron (ENSMUST00000092639,11/ENSMUST00000092639,11, intron 7 of 64)	10	27389866	27397225	7360	1	ENSMUSG00000101636	ENSMUST00000187815,1	-33288	chr10_27355987-27356578	1.28781	3.95562	12.7165	0.000362439	0.00241888	4930579H20Rik
chr10	27356968	27357259	292	293	27357207	49	14.0162	3.51266	11.4949	peak_9845	Intron (ENSMUST00000092639,11/ENSMUST00000092639,11, intron 7 of 64)	10	27389866	27397225	7360	1	ENSMUSG00000101636	ENSMUST00000187815,1	-32607	chr10_27356967-27357259	1.61106	3.0863	16.0458	6.18283e-05	0.000536325	4930579H20Rik
chr10	27357702	27358288	587	588	27357845	35	11.4198	3.71382	8.98629	peak_9846	Intron (ENSMUST00000092639,11/ENSMUST00000092639,11, intron 7 of 64)	10	27389866	27397225	7360	1	ENSMUSG00000101636	ENSMUST00000187815,1	-31578	chr10_27357701-27358288	1.40352	3.45587	13.7391	0.000210032	0.00151823	4930579H20Rik
chr10	27358477	27358800	324	325	27358627	45	11.1401	3.10609	8.72924	peak_9847	Intron (ENSMUST00000092639,11/ENSMUST00000092639,11, intron 7 of 64)	10	27389866	27397225	7360	1	ENSMUSG00000101636	ENSMUST00000187815,1	-31066	chr10_27358476-27358800	1.6948	3.13469	24.89	6.06975e-07	1.12529e-05	4930579H20Rik
chr10	27359288	27359503	216	217	27359450	32	9.59394	3.40434	7.23492	peak_9848	Intron (ENSMUST00000092639,11/ENSMUST00000092639,11, intron 7 of 64)	10	27389866	27397225	7360	1	ENSMUSG00000101636	ENSMUST00000187815,1	-30363	chr10_27359287-27359503	1.57886	2.33922	15.2961	9.19038e-05	0.000750279	4930579H20Rik
chr10	27403652	27403964	313	314	27403829	39	14.0166	4.12647	11.4949	peak_9850	Intron (ENSMUST00000092639,11/ENSMUST00000092639,11, intron 4 of 64)	10	27389866	27397225	7360	1	ENSMUSG00000101636	ENSMUST00000187815,1	13786	chr10_27403651-27403964	1.22578	2.65485	10.62	0.00111873	0.00636008	4930579H20Rik
chr10	27405847	27406530	684	685	27406280	36	7.2005	2.59937	4.98388	peak_9853	Intron (ENSMUST00000092639,11/ENSMUST00000092639,11, intron 4 of 64)	10	27389866	27397225	7360	1	ENSMUSG00000101636	ENSMUST00000187815,1	15981	chr10_27405846-27406530	1.57567	3.7309	21.0914	4.37881e-06	5.79602e-05	4930579H20Rik
chr10	27406887	27407213	327	328	27406994	30	7.88121	3.03731	5.60653	peak_9854	Intron (ENSMUST00000092639,11/ENSMUST00000092639,11, intron 4 of 64)	10	27389866	27397225	7360	1	ENSMUSG00000101636	ENSMUST00000187815,1	17021	chr10_27406886-27407213	1.75797	2.59586	18.3327	1.85497e-05	0.000194178	4930579H20Rik
chr8	81602454	81602589	136	137	81602494	87	10.2563	2.13188	7.8714	peak_71884	Intron (ENSMUST00000172167,8/ENSMUST00000172167,8, intron 2 of 4)	8	81665876	81667072	1197	2	ENSMUSG00000090732	ENSMUST00000168243,1	64483	chr8_81602453-81602589	2.20179	4.36785	39.5387	3.21621e-10	1.87176e-08	4930579O11Rik
chr8	81612429	81613829	1401	1402	81613366	166	147.084	17.228	143.233	peak_71887	Intron (ENSMUST00000172167,8/ENSMUST00000172167,8, intron 2 of 4)	8	81665876	81667072	1197	2	ENSMUSG00000090732	ENSMUST00000168243,1	53243	chr8_81612428-81613829	-1.64964	4.89375	32.7322	1.05771e-08	3.77668e-07	4930579O11Rik
chr8	81660437	81661021	585	586	81660693	117	87.5882	12.1731	84.1226	peak_71890	Intron (ENSMUST00000172167,8/ENSMUST00000172167,8, intron 2 of 4)	8	81665876	81667072	1197	2	ENSMUSG00000090732	ENSMUST00000168243,1	6051	chr8_81660436-81661021	-1.34862	3.56638	15.6162	7.75859e-05	0.000650132	4930579O11Rik
chr17	64802040	64802840	801	802	64802473	161	140.692	16.7122	136.877	peak_38111	Distal Intergenic	17	64832523	64836071	3549	2	ENSMUSG00000024088	ENSMUST00000024896,3	33231	chr17_64802039-64802840	-1.24847	4.05378	14.9991	0.000107563	0.000858152	4930583I09Rik
chr2	124341297	124341856	560	561	124341570	184	170.619	19.0849	166.643	peak_46774	Intron (ENSMUST00000103241,7/ENSMUST00000103241,7, intron 3 of 20)	2	124217679	124222331	4653	2	ENSMUSG00000086954	ENSMUST00000136658,1	-118966	chr2_124341296-124341856	-1.53824	3.83891	17.8295	2.41613e-05	0.000241967	4930583P06Rik
chr5	26515465	26515948	484	485	26515687	139	113.39	14.4427	109.74	peak_58059	Distal Intergenic	5	26460072	26493314	33243	2	ENSMUSG00000029044	ENSMUST00000197091,4	-22151	chr5_26515464-26515948	-1.80757	3.47863	25.0432	5.60592e-07	1.05233e-05	4930584F24Rik
chr1	61584522	61584823	302	303	61584711	40	9.12001	2.88038	6.78721	peak_2446	Distal Intergenic	1	61616943	61621149	4207	2	ENSMUSG00000086009	ENSMUST00000128588,1	36326	chr1_61584521-61584823	1.83576	3.17015	31.6028	1.89158e-08	6.20465e-07	4930587A21Rik
chr4	151390701	151391316	616	617	151390911	149	125.627	15.4743	121.9	peak_57172	Intron (ENSMUST00000169423,8/ENSMUST00000169423,8, intron 5 of 24)	4	151376470	151379582	3113	1	ENSMUSG00000085593	ENSMUST00000129097,1	14231	chr4_151390700-151391316	-1.51345	3.66583	19.9909	7.781e-06	9.35674e-05	4930589P08Rik
chr4	151538503	151539185	683	684	151538952	126	97.9461	13.1015	94.4038	peak_57180	Intron (ENSMUST00000169423,8/ENSMUST00000169423,8, intron 4 of 24)	4	151376470	151379582	3113	1	ENSMUSG00000085593	ENSMUST00000129097,1	162033	chr4_151538502-151539185	-1.53841	3.59438	20.5307	5.86822e-06	7.38276e-05	4930589P08Rik
chr4	151544219	151544861	643	644	151544536	215	212.892	22.2829	208.719	peak_57181	Intron (ENSMUST00000169423,8/ENSMUST00000169423,8, intron 4 of 24)	4	151376470	151379582	3113	1	ENSMUSG00000085593	ENSMUST00000129097,1	167749	chr4_151544218-151544861	-1.85521	4.16621	16.9095	3.92046e-05	0.000363841	4930589P08Rik
chr4	151586394	151587111	718	719	151586703	226	228.372	23.4177	224.129	peak_57182	Exon (ENSMUST00000169423,8/ENSMUST00000169423,8, exon 4 of 25)	4	151376470	151379582	3113	1	ENSMUSG00000085593	ENSMUST00000129097,1	209924	chr4_151586393-151587111	-1.77734	4.23453	31.2004	2.32716e-08	7.39607e-07	4930589P08Rik
chr3	140953641	140954343	703	704	140954003	141	115.813	14.649	112.147	peak_52073	Promoter (1-2kb)	3	140951876	140953247	1372	1	ENSMUSG00000106540	ENSMUST00000196030,1	1765	chr3_140953640-140954343	-1.03969	3.80662	10.0742	0.00150356	0.00819817	4930590L14Rik
chr1	140633759	140633954	196	197	140633839	32	6.74712	2.63831	4.56212	peak_6277	Intron (ENSMUST00000193820,1/ENSMUST00000193820,1, intron 1 of 3)	1	140570176	140656404	86229	2	ENSMUSG00000102368	ENSMUST00000193820,1	22450	chr1_140633758-140633954	1.91768	2.51859	26.0381	3.34749e-07	6.84663e-06	4930590L20Rik
chr1	140643077	140643453	377	378	140643328	44	17.4991	4.64228	14.8806	peak_6278	Intron (ENSMUST00000193820,1/ENSMUST00000193820,1, intron 1 of 3)	1	140570176	140656404	86229	2	ENSMUSG00000102368	ENSMUST00000193820,1	12951	chr1_140643076-140643453	1.48668	2.97824	11.7076	0.000622448	0.00384295	4930590L20Rik
chr1	140643834	140644668	835	836	140644284	35	11.4198	3.71382	8.98629	peak_6279	Intron (ENSMUST00000193820,1/ENSMUST00000193820,1, intron 1 of 3)	1	140570176	140656404	86229	2	ENSMUSG00000102368	ENSMUST00000193820,1	11736	chr1_140643833-140644668	1.63356	3.91143	24.0481	9.39611e-07	1.60977e-05	4930590L20Rik
chr1	140644922	140645130	209	210	140645036	28	7.33901	2.99169	5.09314	peak_6280	Intron (ENSMUST00000193820,1/ENSMUST00000193820,1, intron 1 of 3)	1	140570176	140656404	86229	2	ENSMUSG00000102368	ENSMUST00000193820,1	11274	chr1_140644921-140645130	1.53629	2.21804	12.5052	0.000405829	0.0026706	4930590L20Rik
chr1	140645919	140646656	738	739	140646019	43	11.2749	3.22136	8.86354	peak_6282	Intron (ENSMUST00000193820,1/ENSMUST00000193820,1, intron 1 of 3)	1	140570176	140656404	86229	2	ENSMUSG00000102368	ENSMUST00000193820,1	9748	chr1_140645918-140646656	1.3089	3.90221	17.5366	2.81835e-05	0.00027527	4930590L20Rik
chr1	140647172	140648039	868	869	140647529	54	25.1505	5.6739	22.3674	peak_6283	Intron (ENSMUST00000193820,1/ENSMUST00000193820,1, intron 1 of 3)	1	140570176	140656404	86229	2	ENSMUSG00000102368	ENSMUST00000193820,1	8365	chr1_140647171-140648039	1.26668	4.13619	16.1481	5.85781e-05	0.000512259	4930590L20Rik
chr1	140658100	140658634	535	536	140658362	120	91.009	12.4826	87.5177	peak_6284	Promoter (1-2kb)	1	140570176	140656404	86229	2	ENSMUSG00000102368	ENSMUST00000193820,1	-1696	chr1_140658099-140658634	-1.19361	3.42084	10.0436	0.00152876	0.00831623	4930590L20Rik
chr1	140711564	140712503	940	941	140711827	48	12.1478	3.18492	9.69083	peak_6286	Distal Intergenic	1	140570176	140656404	86229	2	ENSMUSG00000102368	ENSMUST00000193820,1	-55160	chr1_140711563-140712503	1.36355	4.30269	17.5142	2.85173e-05	0.000278082	4930590L20Rik
chr1	140712828	140712961	134	135	140712857	27	6.80994	2.88853	4.5951	peak_6287	Distal Intergenic	1	140570176	140656404	86229	2	ENSMUSG00000102368	ENSMUST00000193820,1	-56424	chr1_140712827-140712961	1.83748	1.78994	17.4207	2.99547e-05	0.000290262	4930590L20Rik
chr1	140713532	140713877	346	347	140713640	53	19.9244	4.52541	17.2526	peak_6288	Distal Intergenic	1	140570176	140656404	86229	2	ENSMUSG00000102368	ENSMUST00000193820,1	-57128	chr1_140713531-140713877	1.25368	3.05407	15.7914	7.07244e-05	0.000601028	4930590L20Rik
chr1	140714416	140714583	168	169	140714508	38	13.3041	4.0106	10.8232	peak_6289	Distal Intergenic	1	140570176	140656404	86229	2	ENSMUSG00000102368	ENSMUST00000193820,1	-58012	chr1_140714415-140714583	1.79521	2.30016	19.3345	1.09705e-05	0.000124935	4930590L20Rik
chr1	140715026	140715467	442	443	140715218	37	8.15718	2.78209	5.88005	peak_6290	Distal Intergenic	1	140570176	140656404	86229	2	ENSMUSG00000102368	ENSMUST00000193820,1	-58622	chr1_140715025-140715467	1.39251	3.36508	20.9654	4.67648e-06	6.10778e-05	4930590L20Rik
chr12	111199790	111200460	671	672	111200120	250	262.931	25.8936	258.548	peak_23684	Intron (ENSMUST00000117269,7/ENSMUST00000117269,7, intron 1 of 9)	12	111159850	111184491	24642	2	ENSMUSG00000083193	ENSMUST00000121608,1	-15299	chr12_111199789-111200460	-1.76296	4.30836	30.8009	2.85903e-08	8.74675e-07	4930595D18Rik
chr6	98464347	98465044	698	699	98464839	97	65.6689	10.1098	62.3842	peak_64204	Distal Intergenic	6	98535246	98552107	16862	2	ENSMUSG00000107929	ENSMUST00000204069,1	87063	chr6_98464346-98465044	-1.00423	3.67824	9.77211	0.00177179	0.0094426	4930595L18Rik
chr6	98567284	98567931	648	649	98567602	180	165.32	18.6723	161.371	peak_64210	Intron (ENSMUST00000204186,1/ENSMUST00000204186,1, intron 2 of 4)	6	98535246	98552107	16862	2	ENSMUSG00000107929	ENSMUST00000204069,1	-15177	chr6_98567283-98567931	-1.60588	4.23107	25.649	4.09501e-07	8.08971e-06	4930595L18Rik
chr11	44584366	44584844	479	480	44584648	36	12.0522	3.81699	9.59551	peak_16165	Promoter (1-2kb)	11	44586317	44591229	4913	1	ENSMUSG00000086501	ENSMUST00000128652,1	-1473	chr11_44584365-44584844	1.32189	3.05309	13.0614	0.000301446	0.00206835	4930597A21Rik
chr19	26822211	26822693	483	484	26822449	125	96.7813	12.9984	93.2472	peak_42193	Promoter (1-2kb)	19	26768801	26823907	55107	2	ENSMUSG00000093772	ENSMUST00000177048,1	1214	chr19_26822210-26822693	-1.55129	3.34849	18.0394	2.16385e-05	0.000220837	4931403E22Rik
chr19	26845328	26846049	722	723	26845729	250	262.931	25.8936	258.548	peak_42194	Distal Intergenic	19	26768801	26823907	55107	2	ENSMUSG00000093772	ENSMUST00000177048,1	-21421	chr19_26845327-26846049	-1.60707	4.49408	22.842	1.75881e-06	2.7147e-05	4931403E22Rik
chr1	26686038	26686171	134	135	26686158	41	4.85685	1.98685	2.78185	peak_979	Promoter (1-2kb)	1	26681814	26687460	5647	2	ENSMUSG00000073722	ENSMUST00000097801,3	1289	chr1_26686037-26686171	2.28522	3.18263	37.9507	7.25565e-10	3.768e-08	4931408C20Rik
chr1	26686475	26686689	215	216	26686486	44	6.15663	2.17615	4.00614	peak_980	Promoter (<=1kb)	1	26681814	26687460	5647	2	ENSMUSG00000073722	ENSMUST00000097801,3	771	chr1_26686474-26686689	2.05898	3.45171	36.707	1.37286e-09	6.50638e-08	4931408C20Rik
chr1	26687163	26687760	598	599	26687334	57	10.0267	2.54634	7.66573	peak_981	Promoter (<=1kb)	1	26681814	26687460	5647	2	ENSMUSG00000073722	ENSMUST00000097801,3	0	chr1_26687162-26687760	1.63848	4.67435	33.6772	6.50572e-09	2.50618e-07	4931408C20Rik
chr1	26688210	26688339	130	131	26688220	45	4.54497	1.87057	2.50672	peak_982	Promoter (<=1kb)	1	26681814	26687460	5647	2	ENSMUSG00000073722	ENSMUST00000097801,3	-750	chr1_26688209-26688339	1.86003	2.5659	27.5135	1.56001e-07	3.63856e-06	4931408C20Rik
chr1	26801407	26801581	175	176	26801476	42	16.0763	4.43596	13.495	peak_984	Distal Intergenic	1	26681814	26687460	5647	2	ENSMUSG00000073722	ENSMUST00000097801,3	-113947	chr1_26801406-26801581	1.43746	2.28884	10.384	0.00127115	0.00710993	4931408C20Rik
chr1	26801893	26802418	526	527	26802273	35	9.2296	3.13171	6.89629	peak_985	Distal Intergenic	1	26681814	26687460	5647	2	ENSMUSG00000073722	ENSMUST00000097801,3	-114433	chr1_26801892-26802418	1.90401	3.55571	28.722	8.35505e-08	2.16162e-06	4931408C20Rik
chr1	26802570	26803316	747	748	26802977	41	12.8868	3.69809	10.4071	peak_986	Distal Intergenic	1	26681814	26687460	5647	2	ENSMUSG00000073722	ENSMUST00000097801,3	-115110	chr1_26802569-26803316	1.47645	3.96083	19.5137	9.98804e-06	0.000115555	4931408C20Rik
chr1	26803561	26803861	301	302	26803655	40	14.6929	4.22963	12.1509	peak_987	Distal Intergenic	1	26681814	26687460	5647	2	ENSMUSG00000073722	ENSMUST00000097801,3	-116101	chr1_26803560-26803861	1.51349	2.79702	10.903	0.000960078	0.00556847	4931408C20Rik
chr1	31076553	31076944	392	393	31076810	37	11.9654	3.72315	9.52991	peak_1138	Intron (ENSMUST00000233331,1/ENSMUST00000233331,1, intron 2 of 4)	1	31019188	31096454	77267	2	ENSMUSG00000086727	ENSMUST00000188605,1	19510	chr1_31076552-31076944	1.39412	3.07852	17.7195	2.55992e-05	0.000254358	4931428L18Rik
chr1	31077249	31077954	706	707	31077812	39	12.4257	3.70995	9.96776	peak_1139	Intron (ENSMUST00000233331,1/ENSMUST00000233331,1, intron 2 of 4)	1	31019188	31096454	77267	2	ENSMUSG00000086727	ENSMUST00000188605,1	18500	chr1_31077248-31077954	1.11057	3.54954	13.8406	0.000198992	0.00144976	4931428L18Rik
chr1	31078170	31079522	1353	1354	31079348	58	24.5109	5.16199	21.7428	peak_1140	Intron (ENSMUST00000233331,1/ENSMUST00000233331,1, intron 2 of 4)	1	31019188	31096454	77267	2	ENSMUSG00000086727	ENSMUST00000188605,1	16932	chr1_31078169-31079522	1.41896	4.80159	26.395	2.78257e-07	5.86885e-06	4931428L18Rik
chr1	31079983	31080489	507	508	31080345	57	18.1229	3.91638	15.5035	peak_1141	Intron (ENSMUST00000233331,1/ENSMUST00000233331,1, intron 2 of 4)	1	31019188	31096454	77267	2	ENSMUSG00000086727	ENSMUST00000188605,1	15965	chr1_31079982-31080489	1.67658	3.95643	24.0542	9.36617e-07	1.60602e-05	4931428L18Rik
chr1	31080983	31081127	145	146	31081077	28	4.59267	2.21655	2.55382	peak_1142	Intron (ENSMUST00000233331,1/ENSMUST00000233331,1, intron 2 of 4)	1	31019188	31096454	77267	2	ENSMUSG00000086727	ENSMUST00000188605,1	15327	chr1_31080982-31081127	2.27453	2.18996	15.3188	9.08085e-05	0.000742185	4931428L18Rik
chr1	31081419	31081764	346	347	31081519	35	8.88568	3.04484	6.57886	peak_1143	Intron (ENSMUST00000233331,1/ENSMUST00000233331,1, intron 2 of 4)	1	31019188	31096454	77267	2	ENSMUSG00000086727	ENSMUST00000188605,1	14690	chr1_31081418-31081764	1.9218	3.30452	31.6167	1.87803e-08	6.17309e-07	4931428L18Rik
chr1	31083008	31084502	1495	1496	31083409	192	181.327	19.9102	177.298	peak_1144	Intron (ENSMUST00000233331,1/ENSMUST00000233331,1, intron 2 of 4)	1	31019188	31096454	77267	2	ENSMUSG00000086727	ENSMUST00000188605,1	11952	chr1_31083007-31084502	-1.11379	4.65213	15.5667	7.96468e-05	0.00066478	4931428L18Rik
chr13	101244906	101245481	576	577	101245189	131	103.821	13.6174	100.237	peak_27112	Intron (ENSMUST00000223648,1/ENSMUST00000223648,1, intron 3 of 3)	13	101254294	101462208	207915	1	ENSMUSG00000100733	ENSMUST00000210384,1	-8813	chr13_101244905-101245481	-1.30236	3.74328	15.8294	6.93152e-05	0.000591096	4932411K12Rik
chrX	126747058	126747324	267	268	126747198	39	5.36264	2.12343	3.25007	peak_78237	Distal Intergenic	20	126812462	126815868	3407	2	ENSMUSG00000058670	ENSMUST00000081074,4	68544	chrX_126747057-126747324	2.11255	3.11104	22.6603	1.93318e-06	2.93146e-05	4932411N23Rik
chrX	126747918	126748119	202	203	126748003	35	6.748	2.52912	4.56288	peak_78238	Distal Intergenic	20	126812462	126815868	3407	2	ENSMUSG00000058670	ENSMUST00000081074,4	67749	chrX_126747917-126748119	1.98111	2.69577	22.4564	2.14964e-06	3.19862e-05	4932411N23Rik
chrX	126750158	126750350	193	194	126750257	28	7.33901	2.99169	5.09314	peak_78239	Distal Intergenic	20	126812462	126815868	3407	2	ENSMUSG00000058670	ENSMUST00000081074,4	65518	chrX_126750157-126750350	1.67728	2.35303	15.8642	6.80533e-05	0.00058185	4932411N23Rik
chrX	126753550	126753848	299	300	126753686	45	8.13524	2.51889	5.85838	peak_78241	Distal Intergenic	20	126812462	126815868	3407	2	ENSMUSG00000058670	ENSMUST00000081074,4	62020	chrX_126753549-126753848	2.01393	3.51851	37.9689	7.18822e-10	3.73792e-08	4932411N23Rik
chrX	126754258	126754427	170	171	126754397	29	7.88237	3.09485	5.60653	peak_78242	Distal Intergenic	20	126812462	126815868	3407	2	ENSMUSG00000058670	ENSMUST00000081074,4	61441	chrX_126754257-126754427	1.64221	2.11664	16.1259	5.92675e-05	0.000517365	4932411N23Rik
chrX	126756505	126756929	425	426	126756713	37	5.61814	2.22077	3.503	peak_78243	Distal Intergenic	20	126812462	126815868	3407	2	ENSMUSG00000058670	ENSMUST00000081074,4	58939	chrX_126756504-126756929	1.89377	3.59228	27.6949	1.42033e-07	3.34854e-06	4932411N23Rik
chrX	126757264	126757412	149	150	126757317	27	4.20308	2.14011	2.20462	peak_78244	Distal Intergenic	20	126812462	126815868	3407	2	ENSMUSG00000058670	ENSMUST00000081074,4	58456	chrX_126757263-126757412	2.10483	2.2819	24.7586	6.49778e-07	1.18729e-05	4932411N23Rik
chrX	126759481	126759826	346	347	126759542	38	9.19765	2.98087	6.86443	peak_78245	Distal Intergenic	20	126812462	126815868	3407	2	ENSMUSG00000058670	ENSMUST00000081074,4	56042	chrX_126759480-126759826	2.05665	3.46288	32.4993	1.19237e-08	4.17036e-07	4932411N23Rik
chrX	126760404	126760529	126	127	126760500	24	5.31327	2.57904	3.20156	peak_78246	Distal Intergenic	20	126812462	126815868	3407	2	ENSMUSG00000058670	ENSMUST00000081074,4	55339	chrX_126760403-126760529	1.89689	1.81887	16.6952	4.38923e-05	0.00040077	4932411N23Rik
chrX	126761694	126762079	386	387	126761856	33	5.87779	2.38861	3.72875	peak_78247	Distal Intergenic	20	126812462	126815868	3407	2	ENSMUSG00000058670	ENSMUST00000081074,4	53789	chrX_126761693-126762079	1.94143	3.1504	24.8382	6.23481e-07	1.15088e-05	4932411N23Rik
chrX	126764617	126764883	267	268	126764820	33	7.74123	2.84933	5.49276	peak_78249	Distal Intergenic	20	126812462	126815868	3407	2	ENSMUSG00000058670	ENSMUST00000081074,4	50985	chrX_126764616-126764883	2.08778	2.93215	31.8664	1.65153e-08	5.51362e-07	4932411N23Rik
chrX	126765944	126766202	259	260	126766044	29	7.88237	3.09485	5.60653	peak_78250	Distal Intergenic	20	126812462	126815868	3407	2	ENSMUSG00000058670	ENSMUST00000081074,4	49666	chrX_126765943-126766202	1.75865	2.65529	23.4256	1.29842e-06	2.10111e-05	4932411N23Rik
chrX	126766926	126767174	249	250	126767092	35	10.8187	3.54888	8.40911	peak_78251	Distal Intergenic	20	126812462	126815868	3407	2	ENSMUSG00000058670	ENSMUST00000081074,4	48694	chrX_126766925-126767174	1.46915	2.36825	11.4141	0.000728899	0.00439707	4932411N23Rik
chrX	126767874	126768087	214	215	126767898	46	5.68182	2.05552	3.5664	peak_78252	Distal Intergenic	20	126812462	126815868	3407	2	ENSMUSG00000058670	ENSMUST00000081074,4	47781	chrX_126767873-126768087	2.16302	3.18579	38.4833	5.52246e-10	2.98421e-08	4932411N23Rik
chrX	126768961	126769086	126	127	126769002	29	5.82476	2.51412	3.67719	peak_78253	Distal Intergenic	20	126812462	126815868	3407	2	ENSMUSG00000058670	ENSMUST00000081074,4	46782	chrX_126768960-126769086	1.80759	2.0954	20.8349	5.00635e-06	6.45814e-05	4932411N23Rik
chrX	126771280	126771425	146	147	126771327	51	7.86808	2.3329	5.60653	peak_78254	Distal Intergenic	20	126812462	126815868	3407	2	ENSMUSG00000058670	ENSMUST00000081074,4	44443	chrX_126771279-126771425	2.17862	3.26223	48.1566	3.93504e-12	3.83386e-10	4932411N23Rik
chrX	126773603	126773811	209	210	126773724	37	8.15718	2.78209	5.88005	peak_78255	Distal Intergenic	20	126812462	126815868	3407	2	ENSMUSG00000058670	ENSMUST00000081074,4	42057	chrX_126773602-126773811	2.21012	3.16661	44.5188	2.51923e-11	2.03695e-09	4932411N23Rik
chrX	126775070	126775391	322	323	126775279	32	9.20256	3.29361	6.86934	peak_78256	Distal Intergenic	20	126812462	126815868	3407	2	ENSMUSG00000058670	ENSMUST00000081074,4	40477	chrX_126775069-126775391	1.5732	2.94502	20.3969	6.29328e-06	7.83794e-05	4932411N23Rik
chrX	126777776	126777990	215	216	126777856	80	10.9343	2.28015	8.52427	peak_78257	Distal Intergenic	20	126812462	126815868	3407	2	ENSMUSG00000058670	ENSMUST00000081074,4	37878	chrX_126777775-126777990	2.29967	4.36701	64.6978	8.73132e-16	1.80184e-13	4932411N23Rik
chr11	21505580	21506112	533	534	21505822	128	100.286	13.3079	96.727	peak_15247	Promoter (1-2kb)	11	21505715	21507718	2004	2	ENSMUSG00000078962	ENSMUST00000165732,1	1606	chr11_21505579-21506112	-1.70965	3.46089	16.0278	6.24179e-05	0.000540545	4932414J04Rik
chr11	114390657	114391246	590	591	114390902	119	89.8651	12.3794	86.3825	peak_19102	Distal Intergenic	11	114413643	114423887	10245	2	ENSMUSG00000062391	ENSMUST00000141088,1	32641	chr11_114390656-114391246	-1.72278	3.53627	24.2117	8.63058e-07	1.50361e-05	4932435O22Rik
chr13	24903412	24903871	460	461	24903670	106	75.3339	11.0383	71.9656	peak_24804	Promoter (1-2kb)	13	24905593	24914272	8680	1	ENSMUSG00000086796	ENSMUST00000151220,1	-1722	chr13_24903411-24903871	-1.94999	3.11293	23.5252	1.2329e-06	2.01573e-05	4932702P03Rik
chrX	169752354	169752792	439	440	169752576	73	41.7412	7.63397	38.7092	peak_78539	Intron (ENSMUST00000112107,7/ENSMUST00000112107,7, intron 1 of 9)	20	169776425	169779557	3133	2	ENSMUSG00000055357	ENSMUST00000112102,1	26765	chrX_169752353-169752792	-2.15326	2.59907	15.9716	6.42985e-05	0.000554814	4933400A11Rik
chr9	92731185	92731764	580	581	92731530	152	129.356	15.7837	125.606	peak_76298	Intron (ENSMUST00000189773,1/ENSMUST00000189773,1, intron 2 of 2)	9	92718716	92795711	76996	1	ENSMUSG00000101734	ENSMUST00000188610,1	12469	chr9_92731184-92731764	-1.41257	3.69514	14.9797	0.000108672	0.000865689	4933400C23Rik
chr1	89671061	89671798	738	739	89671533	162	141.965	16.8154	138.143	peak_4104	Exon (ENSMUST00000027521,14/ENSMUST00000027521,14, exon 9 of 18)	1	89681085	89683888	2804	2	ENSMUSG00000102009	ENSMUST00000187011,1	12090	chr1_89671060-89671798	-1.41824	4.00774	18.8776	1.39379e-05	0.00015299	4933400F21Rik
chr1	89678760	89679220	461	462	89678995	87	55.3501	9.07824	52.1648	peak_4105	Exon (ENSMUST00000187295,1/ENSMUST00000187295,1, exon 4 of 4)	1	89681085	89683888	2804	2	ENSMUSG00000102009	ENSMUST00000187011,1	4668	chr1_89678759-89679220	-1.63314	3.02014	15.8095	7.00513e-05	0.000596274	4933400F21Rik
chr8	103687232	103687887	656	657	103687588	167	148.37	17.3312	144.512	peak_72592	Distal Intergenic	8	103603799	103680384	76586	1	ENSMUSG00000110336	ENSMUST00000211119,1	83433	chr8_103687231-103687887	-1.48217	3.95813	19.7025	9.04844e-06	0.000106422	4933400L20Rik
chr7	40664388	40664924	537	538	40664670	120	91.009	12.4826	87.5177	peak_66311	Distal Intergenic	7	40674737	40691260	16524	1	ENSMUSG00000102004	ENSMUST00000190160,1	-9813	chr7_40664387-40664924	-1.54921	3.49569	19.319	1.10598e-05	0.000125825	4933402C06Rik
chr1	63781894	63782047	154	155	63782003	28	7.33901	2.99169	5.09314	peak_2535	Distal Intergenic	1	63754907	63769267	14361	2	ENSMUSG00000025961	ENSMUST00000027102,1	-12627	chr1_63781893-63782047	1.59578	1.91722	9.84906	0.00169919	0.00911564	4933402D24Rik
chr1	63782325	63782637	313	314	63782439	44	10.0581	2.92492	7.69692	peak_2536	Distal Intergenic	1	63754907	63769267	14361	2	ENSMUSG00000025961	ENSMUST00000027102,1	-13058	chr1_63782324-63782637	1.5713	2.90499	14.2412	0.000160811	0.00120993	4933402D24Rik
chr1	63798503	63798831	329	330	63798655	51	17.6268	4.15734	15.0082	peak_2537	Distal Intergenic	1	63754907	63769267	14361	2	ENSMUSG00000025961	ENSMUST00000027102,1	-29236	chr1_63798502-63798831	1.57836	2.96042	16.3574	5.24501e-05	0.00046566	4933402D24Rik
chr1	63799233	63799808	576	577	63799364	31	6.75715	2.68173	4.57171	peak_2538	Distal Intergenic	1	63754907	63769267	14361	2	ENSMUSG00000025961	ENSMUST00000027102,1	-29966	chr1_63799232-63799808	1.60824	3.43594	18.9111	1.36954e-05	0.000150749	4933402D24Rik
chr1	63800003	63800504	502	503	63800189	49	14.0162	3.51266	11.4949	peak_2539	Distal Intergenic	1	63754907	63769267	14361	2	ENSMUSG00000025961	ENSMUST00000027102,1	-30736	chr1_63800002-63800504	1.6259	3.63431	15.6046	7.80649e-05	0.000653589	4933402D24Rik
chr7	131132988	131133578	591	592	131133246	99	67.787	10.3162	64.4834	peak_68940	Intron (ENSMUST00000124096,7/ENSMUST00000124096,7, intron 2 of 6)	7	131137713	131146314	8602	2	ENSMUSG00000013668	ENSMUST00000070980,3	12736	chr7_131132987-131133578	-1.192	3.46798	12.6391	0.000377765	0.00250775	4933402N03Rik
chr7	50629123	50629765	643	644	50629416	142	117.029	14.7521	113.356	peak_66608	Intron (ENSMUST00000081872,12/ENSMUST00000081872,12, intron 14 of 19)	7	50599190	50600530	1341	1	ENSMUSG00000084234	ENSMUST00000119710,2	29933	chr7_50629122-50629765	-1.53506	3.7609	18.2016	1.98707e-05	0.000205477	4933405O20Rik
chr7	50750721	50751385	665	666	50751070	121	92.1564	12.5857	88.6566	peak_66612	Intron (ENSMUST00000081872,12/ENSMUST00000081872,12, intron 15 of 19)	7	50599190	50600530	1341	1	ENSMUSG00000084234	ENSMUST00000119710,2	151531	chr7_50750720-50751385	-1.04015	3.73917	10.5177	0.00118239	0.00667481	4933405O20Rik
chr7	50770243	50771113	871	872	50770751	170	152.244	17.6407	148.364	peak_66614	Intron (ENSMUST00000081872,12/ENSMUST00000081872,12, intron 15 of 19)	7	50599190	50600530	1341	1	ENSMUSG00000084234	ENSMUST00000119710,2	171053	chr7_50770242-50771113	-1.53741	4.2051	15.7742	7.13681e-05	0.000605712	4933405O20Rik
chr11	19084105	19084284	180	181	19084158	31	9.01023	3.30118	6.67819	peak_15178	Distal Intergenic	11	19065276	19075740	10465	1	ENSMUSG00000086025	ENSMUST00000144854,1	18829	chr11_19084104-19084284	1.59934	2.03827	11.9727	0.000539856	0.00340196	4933406G16Rik
chr11	19088004	19088237	234	235	19088030	26	4.92761	2.37734	2.85136	peak_15181	Distal Intergenic	11	19065276	19075740	10465	1	ENSMUSG00000086025	ENSMUST00000144854,1	22728	chr11_19088003-19088237	1.61392	2.33554	14.4922	0.000140743	0.00107813	4933406G16Rik
chr7	82794274	82794844	571	572	82794578	101	69.9223	10.5225	66.5999	peak_67576	Distal Intergenic	7	82743368	82755644	12277	2	ENSMUSG00000086690	ENSMUST00000144828,1	-38630	chr7_82794273-82794844	-1.14198	3.36679	10.4999	0.0011938	0.00673187	4933406J10Rik
chr1	136613164	136613894	731	732	136613492	82	50.371	8.56243	47.238	peak_6093	Distal Intergenic	1	136603033	136605468	2436	2	ENSMUSG00000104366	ENSMUST00000193674,1	-7696	chr1_136613163-136613894	-1.18587	3.46789	11.6983	0.000625581	0.00385805	4933409D19Rik
chr12	26936129	26937263	1135	1136	26936539	124	95.6199	12.8952	92.0944	peak_20256	Distal Intergenic	12	26819785	26834873	15089	2	ENSMUSG00000113218	ENSMUST00000222026,1	-101256	chr12_26936128-26937263	-0.969314	4.29677	11.0038	0.000909244	0.00531085	4933409F18Rik
chr19	42064451	42065025	575	576	42064730	181	166.641	18.7754	162.685	peak_42592	Intron (ENSMUST00000172244,7/ENSMUST00000172244,7, intron 2 of 2)	19	42052248	42053627	1380	1	ENSMUSG00000090369	ENSMUST00000164518,3	12203	chr19_42064450-42065025	-1.16331	3.86561	10.3791	0.00127451	0.00712468	4933411K16Rik
chr14	26344948	26345746	799	800	26345196	116	86.4553	12.0699	82.9981	peak_28302	Distal Intergenic	14	26356574	26383249	26676	1	ENSMUSG00000021874	ENSMUST00000160661,7	-10828	chr14_26344947-26345746	-1.4159	3.80256	18.6881	1.53937e-05	0.000166049	4933413J09Rik
chr5	112635846	112636508	663	664	112636195	216	214.29	22.3861	210.11	peak_60176	Distal Intergenic	5	112640335	112641635	1301	1	ENSMUSG00000105735	ENSMUST00000195895,1	-3827	chr5_112635845-112636508	-1.75855	4.18391	30.3209	3.66164e-08	1.07948e-06	4933415J04Rik
chr7	143330734	143330980	247	248	143330872	33	10.1903	3.5075	7.80568	peak_69285	Promoter (<=1kb)	7	143322775	143330650	7876	2	ENSMUSG00000101360	ENSMUST00000188294,1	-84	chr7_143330733-143330980	-2.99945	1.39353	14.4102	0.000147004	0.00111825	4933417O13Rik
chr8	77310036	77310625	590	591	77310349	123	94.4619	12.7921	90.9449	peak_71769	Intron (ENSMUST00000209302,1/ENSMUST00000209302,1, intron 1 of 1)	8	77305533	77313299	7767	1	ENSMUSG00000110410	ENSMUST00000209302,1	4503	chr8_77310035-77310625	-1.3619	3.74556	11.3573	0.000751507	0.00451087	4933421D24Rik
chr2	90498341	90498780	440	441	90498562	96	64.6164	10.0067	61.3412	peak_45837	Intron (ENSMUST00000168621,2/ENSMUST00000168621,2, intron 1 of 23)	2	90479250	90488425	9176	1	ENSMUSG00000085471	ENSMUST00000126953,1	19091	chr2_90498340-90498780	-1.4192	3.11347	11.921	0.000555058	0.00348407	4933423P22Rik
chr2	90507228	90508004	777	778	90507577	238	245.521	24.6557	241.205	peak_45841	Intron (ENSMUST00000168621,2/ENSMUST00000168621,2, intron 1 of 23)	2	90479250	90488425	9176	1	ENSMUSG00000085471	ENSMUST00000126953,1	27978	chr2_90507227-90508004	-2.18301	4.39976	43.7899	3.65583e-11	2.83192e-09	4933423P22Rik
chr11	25187062	25187865	804	805	25187404	207	201.787	21.4577	197.662	peak_15368	Distal Intergenic	11	25232626	25367133	134508	1	ENSMUSG00000033015	ENSMUST00000191131,1	-44761	chr11_25187061-25187865	-1.75508	4.56483	24.3639	7.97496e-07	1.40937e-05	4933427E13Rik
chr11	25198581	25198744	164	165	25198650	33	10.1903	3.5075	7.80568	peak_15369	Distal Intergenic	11	25232626	25367133	134508	1	ENSMUSG00000033015	ENSMUST00000191131,1	-33882	chr11_25198580-25198744	1.79581	2.27279	22.3974	2.21671e-06	3.28537e-05	4933427E13Rik
chr11	25216921	25217077	157	158	25217035	27	6.32495	2.74337	4.14224	peak_15370	Distal Intergenic	11	25232626	25367133	134508	1	ENSMUSG00000033015	ENSMUST00000191131,1	-15549	chr11_25216920-25217077	1.97984	2.15728	24.2506	8.4581e-07	1.4788e-05	4933427E13Rik
chr11	25373687	25374211	525	526	25374093	42	16.0763	4.43596	13.495	peak_15372	Distal Intergenic	11	25329957	25358187	28231	1	ENSMUSG00000033015	ENSMUST00000044347,10	43730	chr11_25373686-25374211	1.35432	3.32337	18.788	1.46083e-05	0.000159038	4933427E13Rik
chr4	40571716	40572248	533	534	40572022	98	66.7258	10.213	63.4317	peak_53375	Distal Intergenic	4	40482840	40525548	42709	2	ENSMUSG00000086355	ENSMUST00000146043,1	-46168	chr4_40571715-40572248	-1.70275	3.24767	17.7179	2.56204e-05	0.00025444	4933428C19Rik
chr7	82949619	82950203	585	586	82949939	108	77.527	11.2446	74.141	peak_67581	Distal Intergenic	7	82937936	82940688	2753	2	ENSMUSG00000109106	ENSMUST00000209078,1	-8931	chr7_82949618-82950203	-1.36913	3.46826	14.9853	0.000108354	0.000863502	4933430H16Rik
chr6	107660876	107661622	747	748	107661290	349	415.138	36.1066	410.264	peak_64479	Distal Intergenic	6	107627774	107632549	4776	1	ENSMUSG00000107496	ENSMUST00000203905,1	33102	chr6_107660875-107661622	-2.38545	4.72318	50.0551	1.49486e-12	1.58829e-10	4933431M02Rik
chr8	30734518	30735270	753	754	30735050	92	60.4515	9.59404	57.2159	peak_70609	Distal Intergenic	8	30568393	30575573	7181	1	ENSMUSG00000097044	ENSMUST00000180571,1	166125	chr8_30734517-30735270	-1.33259	3.6341	10.8759	0.000974213	0.00564337	4933433F19Rik
chr1	83902484	83903013	530	531	83902754	246	257.1	25.481	252.739	peak_3533	Intron (ENSMUST00000189405,6/ENSMUST00000189405,6, intron 1 of 4)	1	83659550	83911571	252022	2	ENSMUSG00000100580	ENSMUST00000189405,6	8558	chr1_83902483-83903013	-1.73946	4.0707	28.6962	8.46716e-08	2.18559e-06	4933436I20Rik
chr4	147055052	147055317	266	267	147055140	31	9.01023	3.30118	6.67819	peak_56753	Intron (ENSMUST00000075775,5/ENSMUST00000075775,5, intron 3 of 4)	4	147063366	147068436	5071	2	ENSMUSG00000093617	ENSMUST00000175787,1	13119	chr4_147055051-147055317	1.27989	2.45965	11.5091	0.000692564	0.00421103	4933438K21Rik
chr4	147056728	147056970	243	244	147056829	32	7.24291	2.76553	5.02522	peak_56754	Intron (ENSMUST00000075775,5/ENSMUST00000075775,5, intron 4 of 4)	4	147063366	147068436	5071	2	ENSMUSG00000093617	ENSMUST00000175787,1	11466	chr4_147056727-147056970	1.59484	2.50579	13.7573	0.000208013	0.00150696	4933438K21Rik
chr4	147060626	147060923	298	299	147060755	31	9.01023	3.30118	6.67819	peak_56756	3' UTR	4	147063366	147068436	5071	2	ENSMUSG00000093617	ENSMUST00000175787,1	7513	chr4_147060625-147060923	1.27846	2.5174	10.4232	0.00124441	0.00697774	4933438K21Rik
chr4	147063892	147064049	158	159	147064001	28	4.59267	2.21655	2.55382	peak_56758	Exon (ENSMUST00000175787,1/ENSMUST00000175787,1, exon 3 of 3)	4	147063366	147068436	5071	2	ENSMUSG00000093617	ENSMUST00000175787,1	4387	chr4_147063891-147064049	1.88634	2.32726	21.9758	2.76103e-06	3.90935e-05	4933438K21Rik
chr5	26102225	26102346	122	123	26102245	22	4.39626	2.37272	2.35993	peak_58056	Intron (ENSMUST00000063524,2/ENSMUST00000063524,2, intron 3 of 4)	5	26098668	26105362	6695	2	ENSMUSG00000051940	ENSMUST00000063524,2	3016	chr5_26102224-26102346	2.05838	1.48653	16.9517	3.83424e-05	0.000356935	5031410I06Rik
chr13	46005817	46006733	917	918	46006406	112	81.9606	11.6573	78.5388	peak_25582	Distal Intergenic	13	45965351	45966177	827	1	ENSMUSG00000038152	ENSMUST00000189843,1	40466	chr13_46005816-46006733	-1.18178	3.99299	13.1542	0.000286883	0.00198174	5033430I15Rik
chr13	46008593	46009460	868	869	46009145	95	63.5684	9.90353	60.3031	peak_25583	Distal Intergenic	13	45965351	45966177	827	1	ENSMUSG00000038152	ENSMUST00000189843,1	43242	chr13_46008592-46009460	-1.05366	3.8548	11.1274	0.000850615	0.00501534	5033430I15Rik
chr12	98483685	98483816	132	133	98483692	25	4.50266	2.28929	2.46488	peak_23180	Intron (ENSMUST00000221240,1/ENSMUST00000221240,1, intron 4 of 6)	12	98444817	98448334	3518	2	ENSMUSG00000113927	ENSMUST00000222069,1	-35351	chr12_98483684-98483816	1.90146	1.76873	17.4877	2.89167e-05	0.000281383	5330409N07Rik
chr12	98485163	98485298	136	137	98485227	26	6.29563	2.78537	4.11383	peak_23181	Intron (ENSMUST00000221240,1/ENSMUST00000221240,1, intron 4 of 6)	12	98444817	98448334	3518	2	ENSMUSG00000113927	ENSMUST00000222069,1	-36829	chr12_98485162-98485298	1.54123	1.58609	10.0377	0.00153369	0.00833991	5330409N07Rik
chr2	59371489	59372223	735	736	59371908	190	178.636	19.7039	174.621	peak_45004	Distal Intergenic	2	59382502	59386682	4181	2	ENSMUSG00000087455	ENSMUST00000137162,7	14459	chr2_59371488-59372223	-1.25412	4.20496	16.9249	3.88882e-05	0.000361459	5330411J11Rik
chr6	142654340	142654947	608	609	142654601	127	99.1144	13.2047	95.5637	peak_65521	Intron (ENSMUST00000100827,4/ENSMUST00000100827,4, intron 17 of 39)	6	142614595	142626462	11868	1	ENSMUSG00000104234	ENSMUST00000194811,1	39745	chr6_142654339-142654947	-1.2533	3.73598	14.8617	0.000115686	0.00091223	5330439B14Rik
chr6	131548941	131549162	222	223	131548981	38	9.78275	3.118	7.42288	peak_65232	Intron (ENSMUST00000075020,9/ENSMUST00000075020,9, intron 3 of 4)	6	131543762	131553763	10002	1	ENSMUSG00000094113	ENSMUST00000161385,4	5179	chr6_131548940-131549162	2.39767	2.97579	52.8776	3.54996e-13	4.38893e-11	5430401F13Rik
chr7	111314158	111314738	581	582	111314427	56	26.7788	5.88022	23.9666	peak_68309	Distal Intergenic	7	111366298	111395608	29311	1	ENSMUSG00000109808	ENSMUST00000211799,1	-51560	chr7_111314157-111314738	-1.48101	2.88607	11.8455	0.000578002	0.00360678	5430402P08Rik
chr7	111320741	111321634	894	895	111321073	276	301.492	28.5758	296.97	peak_68311	Distal Intergenic	7	111366298	111395608	29311	1	ENSMUSG00000109808	ENSMUST00000211799,1	-44664	chr7_111320740-111321634	-2.01937	4.7747	41.3508	1.27219e-10	8.3985e-09	5430402P08Rik
chr7	111371813	111372288	476	477	111372022	129	101.461	13.411	97.8936	peak_68313	Intron (ENSMUST00000211799,1/ENSMUST00000211799,1, intron 1 of 1)	7	111366298	111395608	29311	1	ENSMUSG00000109808	ENSMUST00000211799,1	5515	chr7_111371812-111372288	-1.05559	3.49436	9.68135	0.00186148	0.00986177	5430402P08Rik
chr14	23518063	23518608	546	547	23518379	169	150.95	17.5375	147.078	peak_28177	Promoter (1-2kb)	14	23519662	23520844	1183	1	ENSMUSG00000114751	ENSMUST00000224401,1	-1054	chr14_23518062-23518608	-1.78014	3.69685	22.7228	1.87134e-06	2.85697e-05	5430425E15Rik
chr11	81785074	81785720	647	648	81785404	415	523.646	42.9153	518.5	peak_17798	Intron (ENSMUST00000066197,6/ENSMUST00000066197,6, intron 1 of 9)	11	81860673	81866416	5744	1	ENSMUSG00000020703	ENSMUST00000126433,1	-74953	chr11_81785073-81785720	-2.8765	4.83583	65.0033	7.47713e-16	1.57611e-13	5530401A14Rik
chr1	175274541	175274781	241	242	175274646	39	12.4257	3.70995	9.96776	peak_7972	Intron (ENSMUST00000194555,5/ENSMUST00000194555,5, intron 2 of 17)	1	175378853	175380676	1824	2	ENSMUSG00000104343	ENSMUST00000194955,1	105895	chr1_175274540-175274781	1.2158	2.42377	10.7893	0.00102091	0.0058788	5730408A14Rik
chr1	175281044	175281445	402	403	175281123	34	10.799	3.61066	8.38962	peak_7974	Intron (ENSMUST00000194555,5/ENSMUST00000194555,5, intron 2 of 17)	1	175378853	175380676	1824	2	ENSMUSG00000104343	ENSMUST00000194955,1	99231	chr1_175281043-175281445	1.52413	3.01072	13.4365	0.000246776	0.00174063	5730408A14Rik
chr1	175282832	175283707	876	877	175283002	43	11.2749	3.22136	8.86354	peak_7976	Intron (ENSMUST00000194555,5/ENSMUST00000194555,5, intron 2 of 17)	1	175378853	175380676	1824	2	ENSMUSG00000104343	ENSMUST00000194955,1	96969	chr1_175282831-175283707	1.52174	4.00837	16.8904	3.96006e-05	0.000366737	5730408A14Rik
chr1	175284042	175284304	263	264	175284103	29	5.82476	2.51412	3.67719	peak_7977	Intron (ENSMUST00000194555,5/ENSMUST00000194555,5, intron 2 of 17)	1	175378853	175380676	1824	2	ENSMUSG00000104343	ENSMUST00000194955,1	96372	chr1_175284041-175284304	1.64883	2.37938	20.3882	6.32178e-06	7.86596e-05	5730408A14Rik
chr1	175339455	175339908	454	455	175339764	41	12.8868	3.69809	10.4071	peak_7981	Intron (ENSMUST00000194555,5/ENSMUST00000194555,5, intron 2 of 17)	1	175378853	175380676	1824	2	ENSMUSG00000104343	ENSMUST00000194955,1	40768	chr1_175339454-175339908	1.40159	3.29311	18.2951	1.89196e-05	0.00019734	5730408A14Rik
chr1	175341355	175341630	276	277	175341500	79	47.4454	8.25294	44.3453	peak_7983	Intron (ENSMUST00000194555,5/ENSMUST00000194555,5, intron 2 of 17)	1	175378853	175380676	1824	2	ENSMUSG00000104343	ENSMUST00000194955,1	39046	chr1_175341354-175341630	1.26916	3.39357	11.8853	0.000565801	0.00354188	5730408A14Rik
chr1	175344258	175344459	202	203	175344271	27	4.20308	2.14011	2.20462	peak_7985	Intron (ENSMUST00000194555,5/ENSMUST00000194555,5, intron 2 of 17)	1	175378853	175380676	1824	2	ENSMUSG00000104343	ENSMUST00000194955,1	36217	chr1_175344257-175344459	1.9302	2.41415	19.4818	1.01565e-05	0.000117131	5730408A14Rik
chr1	175422622	175423263	642	643	175422988	160	139.421	16.609	135.613	peak_7992	Intron (ENSMUST00000194555,5/ENSMUST00000194555,5, intron 2 of 17)	1	175378853	175380676	1824	2	ENSMUSG00000104343	ENSMUST00000194955,1	-41946	chr1_175422621-175423263	-1.35712	3.95574	16.1368	5.89269e-05	0.000515021	5730408A14Rik
chrX	136098637	136099378	742	743	136098885	118	88.7249	12.2762	85.2508	peak_78302	Distal Intergenic	20	136104603	136115420	10818	1	ENSMUSG00000087553	ENSMUST00000147100,1	-5225	chrX_136098636-136099378	-1.10213	3.64848	11.2102	0.000813486	0.00482247	5730412P04Rik
chr1	78573785	78574009	225	226	78573893	140	37.6123	3.67178	34.6399	peak_3244	Distal Intergenic	1	78595031	78609508	14478	2	ENSMUSG00000099364	ENSMUST00000190504,1	35499	chr1_78573784-78574009	1.78944	4.83306	44.7628	2.22406e-11	1.82724e-09	5730419F03Rik
chr1	78600625	78601549	925	926	78600999	357	428.022	36.9319	423.115	peak_3250	Intron (ENSMUST00000190504,1/ENSMUST00000190504,1, intron 1 of 1)	1	78595031	78609508	14478	2	ENSMUSG00000099364	ENSMUST00000190504,1	7959	chr1_78600624-78601549	-1.77507	5.10054	30.2742	3.75077e-08	1.10162e-06	5730419F03Rik
chr3	98941172	98941663	492	493	98941461	95	63.5684	9.90353	60.3031	peak_50841	Promoter (<=1kb)	3	98937649	98941256	3608	2	ENSMUSG00000085121	ENSMUST00000155540,2	0	chr3_98941171-98941663	-1.32855	2.99349	11.8579	0.000574163	0.00358453	5730437C11Rik
chr11	25483177	25483672	496	497	25483388	101	69.9223	10.5225	66.5999	peak_15373	Distal Intergenic	11	25602816	25620098	17283	2	ENSMUSG00000032985	ENSMUST00000144503,1	136426	chr11_25483176-25483672	-1.38177	3.18584	12.9527	0.000319464	0.0021747	5730522E02Rik
chr11	25558141	25558796	656	657	25558607	41	10.8017	3.21017	8.3921	peak_15376	Distal Intergenic	11	25602816	25620098	17283	2	ENSMUSG00000032985	ENSMUST00000144503,1	61302	chr11_25558140-25558796	1.75737	3.91525	21.7318	3.13544e-06	4.3494e-05	5730522E02Rik
chr11	25559199	25561980	2782	2783	25560573	79	40.3819	6.69205	37.3731	peak_15377	Distal Intergenic	11	25602816	25620098	17283	2	ENSMUSG00000032985	ENSMUST00000144503,1	58118	chr11_25559198-25561980	1.42626	5.80536	30.7228	2.97639e-08	9.04946e-07	5730522E02Rik
chr11	25562367	25562766	400	401	25562514	27	5.36763	2.46539	3.25475	peak_15378	Distal Intergenic	11	25602816	25620098	17283	2	ENSMUSG00000032985	ENSMUST00000144503,1	57332	chr11_25562366-25562766	1.33049	2.78014	14.614	0.00013193	0.00102096	5730522E02Rik
chr11	25876727	25876848	122	123	25876782	28	7.33901	2.99169	5.09314	peak_15386	Intron (ENSMUST00000125773,7/ENSMUST00000125773,7, intron 2 of 5)	11	25647915	25769141	121227	2	ENSMUSG00000032985	ENSMUST00000179180,1	-107586	chr11_25876726-25876848	1.53914	1.4973	9.85879	0.00169022	0.00907619	5730522E02Rik
chr11	25974558	25974767	210	211	25974635	39	14.0166	4.12647	11.4949	peak_15388	Intron (ENSMUST00000125773,7/ENSMUST00000125773,7, intron 2 of 5)	11	25849297	26081600	232304	2	ENSMUSG00000032985	ENSMUST00000135168,1	106833	chr11_25974557-25974767	1.53671	2.63929	14.9501	0.000110393	0.000877174	5730522E02Rik
chr12	69455548	69456162	615	616	69455877	138	112.182	14.3395	108.541	peak_22020	Distal Intergenic	12	69464956	69467392	2437	2	ENSMUSG00000113035	ENSMUST00000221805,1	11230	chr12_69455547-69456162	-1.1247	3.71746	12.4069	0.000427761	0.00279249	5830428M24Rik
chr7	135661315	135661776	462	463	135661499	68	37.1469	7.11816	34.1746	peak_69055	Intron (ENSMUST00000211140,1/ENSMUST00000211140,1, intron 7 of 20)	7	135648457	135652314	3858	2	ENSMUSG00000097471	ENSMUST00000181940,1	-9001	chr7_135661314-135661776	-2.09824	2.67681	18.7589	1.48326e-05	0.000161057	5830432E09Rik
chr5	128576005	128576499	495	496	128576252	156	134.366	16.1964	130.587	peak_60849	Downstream (2-3kb)	5	128579178	128585378	6201	2	ENSMUSG00000072591	ENSMUST00000137295,7	8879	chr5_128576004-128576499	-1.60314	3.49996	21.1998	4.13799e-06	5.51796e-05	5930412G12Rik
chr1	73647422	73647563	142	143	73647454	24	5.31327	2.57904	3.20156	peak_3018	Intron (ENSMUST00000191114,6/ENSMUST00000191114,6, intron 2 of 3)	1	73618088	73743947	125860	2	ENSMUSG00000100301	ENSMUST00000191114,6	96384	chr1_73647421-73647563	1.68531	1.70192	13.5774	0.000228927	0.00163319	6030407O03Rik
chr1	73648487	73648795	309	310	73648679	28	7.33901	2.99169	5.09314	peak_3019	Intron (ENSMUST00000191114,6/ENSMUST00000191114,6, intron 2 of 3)	1	73618088	73743947	125860	2	ENSMUSG00000100301	ENSMUST00000191114,6	95152	chr1_73648486-73648795	1.42296	2.47469	15.5248	8.1431e-05	0.000677587	6030407O03Rik
chr1	73649642	73650142	501	502	73649856	52	16.5865	3.88028	14.0043	peak_3021	Intron (ENSMUST00000191114,6/ENSMUST00000191114,6, intron 2 of 3)	1	73618088	73743947	125860	2	ENSMUSG00000100301	ENSMUST00000191114,6	93805	chr1_73649641-73650142	1.42943	3.48773	12.084	0.000508574	0.00323177	6030407O03Rik
chr1	73650583	73650980	398	399	73650763	63	29.8941	5.93592	27.0391	peak_3022	Intron (ENSMUST00000191114,6/ENSMUST00000191114,6, intron 2 of 3)	1	73618088	73743947	125860	2	ENSMUSG00000100301	ENSMUST00000191114,6	92967	chr1_73650582-73650980	1.39207	3.26942	10.1327	0.00145663	0.0079842	6030407O03Rik
chr1	73651143	73652205	1063	1064	73651635	57	17.3391	3.7699	14.738	peak_3023	Intron (ENSMUST00000191114,6/ENSMUST00000191114,6, intron 2 of 3)	1	73618088	73743947	125860	2	ENSMUSG00000100301	ENSMUST00000191114,6	91742	chr1_73651142-73652205	1.54481	4.70065	22.6979	1.89577e-06	2.88698e-05	6030407O03Rik
chr1	73676641	73677634	994	995	73677155	210	205.936	21.7671	201.793	peak_3025	Intron (ENSMUST00000191114,6/ENSMUST00000191114,6, intron 1 of 3)	1	73618088	73743947	125860	2	ENSMUSG00000100301	ENSMUST00000191114,6	66313	chr1_73676640-73677634	-1.69173	4.71505	32.866	9.87365e-09	3.56926e-07	6030407O03Rik
chr1	73886805	73887388	584	585	73887215	39	10.9773	3.35216	8.56705	peak_3036	Distal Intergenic	1	73618088	73864466	246379	2	ENSMUSG00000100301	ENSMUST00000189514,1	-22339	chr1_73886804-73887388	1.41528	3.4902	22.1119	2.57208e-06	3.69842e-05	6030407O03Rik
chr1	73887591	73888407	817	818	73888247	42	9.06856	2.79493	6.73606	peak_3037	Distal Intergenic	1	73618088	73864466	246379	2	ENSMUSG00000100301	ENSMUST00000189514,1	-23125	chr1_73887590-73888407	1.80851	4.29344	19.8207	8.50545e-06	0.000101003	6030407O03Rik
chr1	73888959	73889409	451	452	73889101	50	14.605	3.58292	12.0818	peak_3038	Distal Intergenic	1	73618088	73864466	246379	2	ENSMUSG00000100301	ENSMUST00000189514,1	-24493	chr1_73888958-73889409	1.83013	3.82831	30.4381	3.44695e-08	1.0258e-06	6030407O03Rik
chr1	73889953	73890387	435	436	73890222	63	19.4872	3.87039	16.8323	peak_3039	Distal Intergenic	1	73618088	73864466	246379	2	ENSMUSG00000100301	ENSMUST00000189514,1	-25487	chr1_73889952-73890387	1.55866	3.69811	20.1583	7.12901e-06	8.70235e-05	6030407O03Rik
chr1	73890516	73891665	1150	1151	73891520	44	17.4991	4.64228	14.8806	peak_3040	Distal Intergenic	1	73618088	73864466	246379	2	ENSMUSG00000100301	ENSMUST00000189514,1	-26050	chr1_73890515-73891665	1.54808	4.61021	17.3228	3.15375e-05	0.00030306	6030407O03Rik
chr9	58492726	58493097	372	373	58492912	74	42.6778	7.73713	39.6343	peak_75219	Intron (ENSMUST00000085658,4/ENSMUST00000085658,4, intron 2 of 2)	9	58489608	58499780	10173	1	ENSMUSG00000066607	ENSMUST00000216294,1	3118	chr9_58492725-58493097	-1.41884	2.51839	9.71433	0.00182836	0.00970662	6030419C18Rik
chr4	143032941	143034214	1274	1275	143033220	137	110.978	14.2363	107.346	peak_56391	Intron (ENSMUST00000211105,1/ENSMUST00000211105,1, intron 1 of 2)	4	142830496	143073766	243271	2	ENSMUSG00000110067	ENSMUST00000238915,1	39552	chr4_143032940-143034214	-1.27952	4.59044	19.8218	8.50077e-06	0.000100968	6330411D24Rik
chr7	135853391	135854038	648	649	135853676	217	215.689	22.4893	211.503	peak_69058	Promoter (<=1kb)	7	135853682	135855710	2029	1	ENSMUSG00000109898	ENSMUST00000211371,1	0	chr7_135853390-135854038	-2.46285	4.05544	43.8221	3.59626e-11	2.79679e-09	6330420H09Rik
chr8	120116268	120116996	729	730	120116647	286	316.611	29.6074	312.039	peak_73127	Promoter (2-3kb)	8	120114153	120165304	51152	1	ENSMUSG00000031824	ENSMUST00000108951,7	2115	chr8_120116267-120116996	-2.70574	4.49589	61.9316	3.55602e-15	6.62541e-13	6430548M08Rik
chr8	120129356	120130078	723	724	120129713	406	508.565	41.9868	503.449	peak_73128	Intron (ENSMUST00000127664,1/ENSMUST00000127664,1, intron 1 of 15)	8	120144463	120145518	1056	1	ENSMUSG00000031824	ENSMUST00000132229,1	-14385	chr8_120129355-120130078	-2.73524	4.86258	68.3056	1.40026e-16	3.35657e-14	6430548M08Rik
chr8	120144376	120144935	560	561	120144684	167	148.37	17.3312	144.512	peak_73129	Promoter (<=1kb)	8	120144929	120162888	17960	1	ENSMUSG00000031824	ENSMUST00000108950,1	0	chr8_120144375-120144935	-2.22003	3.80474	32.4802	1.20411e-08	4.20209e-07	6430548M08Rik
chr8	36484449	36484948	500	501	36484689	162	141.965	16.8154	138.143	peak_70793	Intron (ENSMUST00000135373,7/ENSMUST00000135373,7, intron 2 of 6)	8	36489191	36513013	23823	1	ENSMUSG00000039620	ENSMUST00000171777,1	-4243	chr8_36484448-36484948	-1.56691	3.65873	19.7157	8.9859e-06	0.000105798	6430573F11Rik
chr2	72793164	72793982	819	820	72793736	120	91.009	12.4826	87.5177	peak_45435	Intron (ENSMUST00000136807,7/ENSMUST00000136807,7, intron 2 of 5)	2	72784991	72800154	15164	2	ENSMUSG00000085427	ENSMUST00000125746,1	6172	chr2_72793163-72793982	-1.33895	3.89931	17.2954	3.19957e-05	0.000306863	6430710C18Rik
chr17	9169327	9169899	573	574	9169597	146	121.925	15.1648	118.22	peak_36656	Promoter (1-2kb)	17	9147719	9167836	20118	2	ENSMUSG00000097049	ENSMUST00000181618,1	-1491	chr17_9169326-9169899	-1.15947	3.67319	12.443	0.000419564	0.00274719	6530411M01Rik
chr7	37361635	37362520	886	887	37361939	247	258.555	25.5841	254.188	peak_66264	Intron (ENSMUST00000206763,2/ENSMUST00000206763,2, intron 3 of 3)	7	37365430	37366630	1201	2	ENSMUSG00000108507	ENSMUST00000206785,1	4110	chr7_37361634-37362520	-1.74234	4.4373	31.4642	2.03156e-08	6.57874e-07	6720469O03Rik
chr8	20259172	20259588	417	418	20259303	52	10.3971	2.73015	8.01162	peak_69999	Distal Intergenic	8	20262613	20283266	20654	2	ENSMUSG00000071796	ENSMUST00000150051,7	23678	chr8_20259171-20259588	1.74834	3.98298	32.1922	1.39648e-08	4.76761e-07	6820431F20Rik
chr8	20259718	20259923	206	207	20259836	38	9.21122	2.98402	6.87796	peak_70000	Downstream (2-3kb)	8	20262613	20283266	20654	2	ENSMUSG00000071796	ENSMUST00000150051,7	23343	chr8_20259717-20259923	1.84556	2.62374	21.5554	3.43762e-06	4.7178e-05	6820431F20Rik
chr8	20263372	20263489	118	119	20263412	37	6.8313	2.48368	4.61608	peak_70001	Intron (ENSMUST00000150051,7/ENSMUST00000150051,7, intron 5 of 5)	8	20262613	20283266	20654	2	ENSMUSG00000071796	ENSMUST00000150051,7	19777	chr8_20263371-20263489	1.84311	2.52934	23.7233	1.1123e-06	1.85128e-05	6820431F20Rik
chr8	20264455	20264578	124	125	20264489	27	5.46829	2.49413	3.35412	peak_70002	Intron (ENSMUST00000150051,7/ENSMUST00000150051,7, intron 5 of 5)	8	20262613	20283266	20654	2	ENSMUSG00000071796	ENSMUST00000150051,7	18688	chr8_20264454-20264578	1.47168	1.75954	10.5589	0.00115629	0.00654916	6820431F20Rik
chr8	20266256	20266411	156	157	20266383	32	6.74712	2.63831	4.56212	peak_70003	Intron (ENSMUST00000150051,7/ENSMUST00000150051,7, intron 5 of 5)	8	20262613	20283266	20654	2	ENSMUSG00000071796	ENSMUST00000150051,7	16855	chr8_20266255-20266411	1.91629	2.36799	24.438	7.67389e-07	1.36538e-05	6820431F20Rik
chr8	20266754	20267102	349	350	20266966	68	20.2484	3.77833	17.5762	peak_70004	Intron (ENSMUST00000150051,7/ENSMUST00000150051,7, intron 5 of 5)	8	20262613	20283266	20654	2	ENSMUSG00000071796	ENSMUST00000150051,7	16164	chr8_20266753-20267102	1.78876	3.89466	26.7072	2.36741e-07	5.14476e-06	6820431F20Rik
chr8	20267451	20267741	291	292	20267712	46	8.1479	2.49503	5.8709	peak_70005	Intron (ENSMUST00000150051,7/ENSMUST00000150051,7, intron 5 of 5)	8	20262613	20283266	20654	2	ENSMUSG00000071796	ENSMUST00000150051,7	15525	chr8_20267450-20267741	1.86896	3.45011	27.7488	1.38133e-07	3.28217e-06	6820431F20Rik
chr8	20270747	20271062	316	317	20270959	38	8.13887	2.73988	5.8619	peak_70007	Exon (ENSMUST00000153748,1/ENSMUST00000153748,1, exon 5 of 5)	8	20262613	20283266	20654	2	ENSMUSG00000071796	ENSMUST00000150051,7	12204	chr8_20270746-20271062	1.83641	3.20066	21.267	3.99542e-06	5.35984e-05	6820431F20Rik
chr8	20273051	20273364	314	315	20273162	46	10.5271	2.94479	8.14091	peak_70008	Intron (ENSMUST00000150051,7/ENSMUST00000150051,7, intron 3 of 5)	8	20262613	20283266	20654	2	ENSMUSG00000071796	ENSMUST00000150051,7	9902	chr8_20273050-20273364	1.20912	3.19039	10.2091	0.00139751	0.00771948	6820431F20Rik
chr8	20273944	20274427	484	485	20274051	66	8.41799	2.16682	6.13511	peak_70009	Exon (ENSMUST00000150051,7/ENSMUST00000150051,7, exon 3 of 6)	8	20262613	20283266	20654	2	ENSMUSG00000071796	ENSMUST00000150051,7	8839	chr8_20273943-20274427	2.0712	4.60369	37.3173	1.00389e-09	4.93625e-08	6820431F20Rik
chr8	20274832	20275053	222	223	20274931	41	6.11028	2.22961	3.95998	peak_70010	Intron (ENSMUST00000150051,7/ENSMUST00000150051,7, intron 2 of 5)	8	20262613	20283266	20654	2	ENSMUSG00000071796	ENSMUST00000150051,7	8213	chr8_20274831-20275053	1.80326	3.09549	28.4253	9.73826e-08	2.44936e-06	6820431F20Rik
chr8	20276138	20276440	303	304	20276289	49	7.08985	2.24318	4.87369	peak_70011	Intron (ENSMUST00000150051,7/ENSMUST00000150051,7, intron 2 of 5)	8	20262613	20283266	20654	2	ENSMUSG00000071796	ENSMUST00000150051,7	6826	chr8_20276137-20276440	2.13104	3.83397	48.634	3.08468e-12	3.06906e-10	6820431F20Rik
chr8	20276800	20276963	164	165	20276878	49	9.47854	2.65429	7.14397	peak_70012	Intron (ENSMUST00000150051,7/ENSMUST00000150051,7, intron 2 of 5)	8	20262613	20283266	20654	2	ENSMUSG00000071796	ENSMUST00000150051,7	6303	chr8_20276799-20276963	2.00983	3.03934	33.3003	7.89715e-09	2.95392e-07	6820431F20Rik
chr8	20277518	20277930	413	414	20277878	42	7.66762	2.51118	5.42012	peak_70013	Exon (ENSMUST00000150051,7/ENSMUST00000150051,7, exon 2 of 6)	8	20262613	20283266	20654	2	ENSMUSG00000071796	ENSMUST00000150051,7	5336	chr8_20277517-20277930	1.94768	3.8092	38.7922	4.71402e-10	2.61198e-08	6820431F20Rik
chr8	20278225	20279097	873	874	20278519	51	10.4078	2.76046	8.02239	peak_70014	Intron (ENSMUST00000150051,7/ENSMUST00000150051,7, intron 1 of 5)	8	20262613	20283266	20654	2	ENSMUSG00000071796	ENSMUST00000150051,7	4169	chr8_20278224-20279097	1.77182	4.86551	27.2449	1.79245e-07	4.08971e-06	6820431F20Rik
chr8	20279857	20280131	275	276	20279928	55	10.3848	2.64913	7.99946	peak_70015	Intron (ENSMUST00000150051,7/ENSMUST00000150051,7, intron 1 of 5)	8	20262613	20283266	20654	2	ENSMUSG00000071796	ENSMUST00000150051,7	3135	chr8_20279856-20280131	1.82792	3.74885	37.0027	1.17967e-09	5.7078e-08	6820431F20Rik
chr8	20280418	20280574	157	158	20280477	47	7.60831	2.37394	5.36138	peak_70016	Promoter (2-3kb)	8	20262613	20283266	20654	2	ENSMUSG00000071796	ENSMUST00000150051,7	2692	chr8_20280417-20280574	1.91009	2.84841	19.1185	1.22851e-05	0.000137537	6820431F20Rik
chr8	20280897	20281164	268	269	20281000	55	7.65132	2.22515	5.40423	peak_70017	Promoter (2-3kb)	8	20262613	20283266	20654	2	ENSMUSG00000071796	ENSMUST00000150051,7	2102	chr8_20280896-20281164	1.9888	3.78357	47.3128	6.05167e-12	5.64427e-10	6820431F20Rik
chr8	20282066	20282413	348	349	20282184	43	4.68997	1.92432	2.65039	peak_70018	Promoter (<=1kb)	8	20262613	20283266	20654	2	ENSMUSG00000071796	ENSMUST00000150051,7	853	chr8_20282065-20282413	2.02158	3.70392	39.1237	3.97777e-10	2.23554e-08	6820431F20Rik
chr8	20283001	20283281	281	282	20283121	50	7.8396	2.34867	5.59033	peak_70019	Promoter (<=1kb)	8	20262613	20283266	20654	2	ENSMUSG00000071796	ENSMUST00000150051,7	0	chr8_20283000-20283281	2.07797	3.61097	44.7882	2.19538e-11	1.80745e-09	6820431F20Rik
chr8	20283782	20284122	341	342	20283917	56	4.4997	1.74595	2.46217	peak_70020	Promoter (<=1kb)	8	20262613	20283266	20654	2	ENSMUSG00000071796	ENSMUST00000150051,7	-516	chr8_20283781-20284122	1.87448	4.05306	37.6746	8.3588e-10	4.23188e-08	6820431F20Rik
chr8	20284856	20285288	433	434	20285169	40	5.40611	2.11201	3.29265	peak_70021	Promoter (1-2kb)	8	20262613	20283266	20654	2	ENSMUSG00000071796	ENSMUST00000150051,7	-1590	chr8_20284855-20285288	2.01342	3.97301	47.55	5.36187e-12	5.06703e-10	6820431F20Rik
chr8	20285734	20286208	475	476	20286155	43	8.41069	2.629	6.13185	peak_70022	Promoter (2-3kb)	8	20262613	20283266	20654	2	ENSMUSG00000071796	ENSMUST00000150051,7	-2468	chr8_20285733-20286208	1.6194	3.75728	19.8482	8.38433e-06	9.97908e-05	6820431F20Rik
chr8	20287172	20287479	308	309	20287341	59	8.8364	2.3308	6.52967	peak_70023	Intron (ENSMUST00000153748,1/ENSMUST00000153748,1, intron 1 of 4)	8	20262613	20283266	20654	2	ENSMUSG00000071796	ENSMUST00000150051,7	-3906	chr8_20287171-20287479	1.88927	3.85711	37.9154	7.38808e-10	3.83163e-08	6820431F20Rik
chr8	20288348	20288838	491	492	20288687	51	9.91806	2.67595	7.55778	peak_70024	Intron (ENSMUST00000153748,1/ENSMUST00000153748,1, intron 1 of 4)	8	20262613	20283266	20654	2	ENSMUSG00000071796	ENSMUST00000150051,7	-5082	chr8_20288347-20288838	2.08149	4.32512	48.8489	2.76455e-12	2.77957e-10	6820431F20Rik
chr8	20289154	20289490	337	338	20289315	50	12.6197	3.19541	10.1611	peak_70025	Intron (ENSMUST00000153748,1/ENSMUST00000153748,1, intron 1 of 4)	8	20262613	20283266	20654	2	ENSMUSG00000071796	ENSMUST00000150051,7	-5888	chr8_20289153-20289490	1.6858	3.43862	17.898	2.33062e-05	0.00023505	6820431F20Rik
chr8	20290396	20290523	128	129	20290460	43	7.68916	2.48776	5.44142	peak_70026	Intron (ENSMUST00000153748,1/ENSMUST00000153748,1, intron 1 of 4)	8	20268286	20297432	29147	2	ENSMUSG00000071796	ENSMUST00000153748,1	6909	chr8_20290395-20290523	2.40511	2.86292	36.5605	1.48002e-09	6.95142e-08	6820431F20Rik
chr8	20291327	20291781	455	456	20291668	52	14.5541	3.479	12.0312	peak_70027	Intron (ENSMUST00000153748,1/ENSMUST00000153748,1, intron 1 of 4)	8	20268286	20297432	29147	2	ENSMUSG00000071796	ENSMUST00000153748,1	5651	chr8_20291326-20291781	1.69115	3.79835	32.6133	1.12444e-08	3.96986e-07	6820431F20Rik
chr8	20292570	20292916	347	348	20292728	61	12.2199	2.78154	9.76274	peak_70028	Intron (ENSMUST00000153748,1/ENSMUST00000153748,1, intron 1 of 4)	8	20268286	20297432	29147	2	ENSMUSG00000071796	ENSMUST00000153748,1	4516	chr8_20292569-20292916	1.85716	3.8692	40.1507	2.35107e-10	1.43743e-08	6820431F20Rik
chr8	20293908	20294400	493	494	20294163	60	14.9747	3.23824	12.4321	peak_70029	Intron (ENSMUST00000153748,1/ENSMUST00000153748,1, intron 1 of 4)	8	20268286	20297432	29147	2	ENSMUSG00000071796	ENSMUST00000153748,1	3032	chr8_20293907-20294400	1.67771	4.06762	33.7982	6.1134e-09	2.38426e-07	6820431F20Rik
chr8	20294939	20295105	167	168	20295036	41	11.3084	3.32539	8.89693	peak_70030	Promoter (2-3kb)	8	20268286	20297432	29147	2	ENSMUSG00000071796	ENSMUST00000153748,1	2327	chr8_20294938-20295105	1.57574	2.73587	22.0131	2.7079e-06	3.85146e-05	6820431F20Rik
chr8	20296826	20297178	353	354	20297068	40	11.9237	3.52444	9.48835	peak_70031	Promoter (<=1kb)	8	20268286	20297432	29147	2	ENSMUSG00000071796	ENSMUST00000153748,1	254	chr8_20296825-20297178	1.71683	3.06246	28.9388	7.47016e-08	1.9716e-06	6820431F20Rik
chr8	20297418	20298130	713	714	20297884	42	13.6261	3.81467	11.1247	peak_70032	Promoter (<=1kb)	8	20268286	20297432	29147	2	ENSMUSG00000071796	ENSMUST00000153748,1	0	chr8_20297417-20298130	1.2713	3.68614	17.8547	2.38432e-05	0.000239422	6820431F20Rik
chr8	20298350	20298528	179	180	20298405	37	8.51267	2.86438	6.20804	peak_70033	Promoter (<=1kb)	8	20268286	20297432	29147	2	ENSMUSG00000071796	ENSMUST00000153748,1	-918	chr8_20298349-20298528	1.8386	2.57188	25.5457	4.3202e-07	8.45758e-06	6820431F20Rik
chr8	20298679	20298961	283	284	20298741	41	10.195	3.07494	7.81027	peak_70034	Promoter (1-2kb)	8	20268286	20297432	29147	2	ENSMUSG00000071796	ENSMUST00000153748,1	-1247	chr8_20298678-20298961	1.84038	3.2251	35.3907	2.69778e-09	1.17265e-07	6820431F20Rik
chr8	20299565	20299688	124	125	20299642	29	6.92024	2.81713	4.70467	peak_70035	Promoter (2-3kb)	8	20268286	20297432	29147	2	ENSMUSG00000071796	ENSMUST00000153748,1	-2133	chr8_20299564-20299688	1.39764	1.68788	9.91023	0.00164362	0.00885379	6820431F20Rik
chr8	20300554	20300713	160	161	20300642	35	10.519	3.46815	8.13287	peak_70036	Distal Intergenic	8	20268286	20297432	29147	2	ENSMUSG00000071796	ENSMUST00000153748,1	-3122	chr8_20300553-20300713	1.50989	1.88423	9.86757	0.00168217	0.00903916	6820431F20Rik
chr8	20301213	20301406	194	195	20301337	35	6.3223	2.43085	4.13991	peak_70037	Distal Intergenic	8	20268286	20297432	29147	2	ENSMUSG00000071796	ENSMUST00000153748,1	-3781	chr8_20301212-20301406	1.49875	2.51735	17.7021	2.58348e-05	0.000256213	6820431F20Rik
chr8	20302404	20302824	421	422	20302612	41	10.6747	3.18163	8.2879	peak_70039	Distal Intergenic	8	20268286	20297432	29147	2	ENSMUSG00000071796	ENSMUST00000153748,1	-4972	chr8_20302403-20302824	1.47267	3.49595	24.2644	8.39782e-07	1.4701e-05	6820431F20Rik
chr8	20303218	20303477	260	261	20303366	42	11.2986	3.27365	8.88715	peak_70040	Distal Intergenic	8	20268286	20297432	29147	2	ENSMUSG00000071796	ENSMUST00000153748,1	-5786	chr8_20303217-20303477	1.63595	2.93767	25.4805	4.46875e-07	8.67777e-06	6820431F20Rik
chr8	20303815	20303958	144	145	20303864	24	5.31327	2.57904	3.20156	peak_70041	Distal Intergenic	8	20268286	20297432	29147	2	ENSMUSG00000071796	ENSMUST00000153748,1	-6383	chr8_20303814-20303958	1.69091	1.84807	16.5554	4.72492e-05	0.000426224	6820431F20Rik
chr8	20304203	20304639	437	438	20304497	37	12.3653	3.83026	9.90762	peak_70042	Distal Intergenic	8	20268286	20297432	29147	2	ENSMUSG00000071796	ENSMUST00000153748,1	-6771	chr8_20304202-20304639	1.67651	3.39797	24.3721	7.94104e-07	1.40433e-05	6820431F20Rik
chr8	20309978	20310187	210	211	20310063	34	9.46161	3.24621	7.12712	peak_70044	Distal Intergenic	8	20268286	20297432	29147	2	ENSMUSG00000071796	ENSMUST00000153748,1	-12546	chr8_20309977-20310187	1.46085	2.30813	10.296	0.00133317	0.00740884	6820431F20Rik
chr8	20310693	20311000	308	309	20310842	30	6.28431	2.59792	4.11383	peak_70045	Distal Intergenic	8	20268286	20297432	29147	2	ENSMUSG00000071796	ENSMUST00000153748,1	-13261	chr8_20310692-20311000	1.62253	2.80508	15.0743	0.000103361	0.00082884	6820431F20Rik
chr8	20311377	20312157	781	782	20311875	62	24.2765	4.81526	21.5233	peak_70046	Distal Intergenic	8	20268286	20297432	29147	2	ENSMUSG00000071796	ENSMUST00000153748,1	-13945	chr8_20311376-20312157	1.37418	4.42529	19.8904	8.20132e-06	9.78496e-05	6820431F20Rik
chr8	20312415	20312615	201	202	20312553	33	6.74269	2.59871	4.55803	peak_70047	Distal Intergenic	8	20268286	20297432	29147	2	ENSMUSG00000071796	ENSMUST00000153748,1	-14983	chr8_20312414-20312615	1.85926	2.32659	16.1898	5.73005e-05	0.000502818	6820431F20Rik
chr8	20312989	20313539	551	552	20313289	46	14.4253	3.75759	11.9027	peak_70048	Distal Intergenic	8	20268286	20297432	29147	2	ENSMUSG00000071796	ENSMUST00000153748,1	-15557	chr8_20312988-20313539	1.36669	3.77096	14.1111	0.000172325	0.0012833	6820431F20Rik
chr8	20313676	20314231	556	557	20313990	35	6.3223	2.43085	4.13991	peak_70049	Distal Intergenic	8	20268286	20297432	29147	2	ENSMUSG00000071796	ENSMUST00000153748,1	-16244	chr8_20313675-20314231	1.76697	3.77196	38.1973	6.39424e-10	3.38273e-08	6820431F20Rik
chr8	20314450	20314566	117	118	20314547	23	4.4609	2.35223	2.4239	peak_70050	Distal Intergenic	8	20268286	20297432	29147	2	ENSMUSG00000071796	ENSMUST00000153748,1	-17018	chr8_20314449-20314566	1.66524	1.41484	12.9411	0.000321446	0.00218631	6820431F20Rik
chr8	20318199	20318790	592	593	20318564	33	7.02412	2.66842	4.80819	peak_70051	Distal Intergenic	8	20268286	20297432	29147	2	ENSMUSG00000071796	ENSMUST00000153748,1	-20767	chr8_20318198-20318790	1.86952	3.79151	28.9638	7.37444e-08	1.94896e-06	6820431F20Rik
chr8	20320293	20320418	126	127	20320398	30	6.34715	2.61469	4.16428	peak_70052	Distal Intergenic	8	20268286	20297432	29147	2	ENSMUSG00000071796	ENSMUST00000153748,1	-22861	chr8_20320292-20320418	1.63821	1.87186	11.6353	0.000647136	0.00397384	6820431F20Rik
chr8	20321785	20322098	314	315	20321862	43	10.5845	3.0735	8.19822	peak_70053	Distal Intergenic	8	20268286	20297432	29147	2	ENSMUSG00000071796	ENSMUST00000153748,1	-24353	chr8_20321784-20322098	1.6704	3.30827	25.4139	4.62583e-07	8.92969e-06	6820431F20Rik
chr8	20322629	20322848	220	221	20322677	40	6.82268	2.39609	4.60779	peak_70054	Distal Intergenic	8	20268286	20297432	29147	2	ENSMUSG00000071796	ENSMUST00000153748,1	-25197	chr8_20322628-20322848	1.99926	3.0971	21.3959	3.73568e-06	5.05992e-05	6820431F20Rik
chr8	20323707	20323912	206	207	20323830	40	7.36645	2.50774	5.12023	peak_70055	Distal Intergenic	8	20268286	20297432	29147	2	ENSMUSG00000071796	ENSMUST00000153748,1	-26275	chr8_20323706-20323912	1.50759	2.79181	16.2021	5.69307e-05	0.00050002	6820431F20Rik
chr8	20324824	20325022	199	200	20324884	35	6.748	2.52912	4.56288	peak_70056	Distal Intergenic	8	20268286	20297432	29147	2	ENSMUSG00000071796	ENSMUST00000153748,1	-27392	chr8_20324823-20325022	1.68636	2.50437	18.0167	2.18981e-05	0.000222879	6820431F20Rik
chr8	20327569	20327872	304	305	20327706	71	29.482	5.20588	26.6272	peak_70057	Distal Intergenic	8	20268286	20297432	29147	2	ENSMUSG00000071796	ENSMUST00000153748,1	-30137	chr8_20327568-20327872	1.0874	3.20039	11.1528	0.000839041	0.00495714	6820431F20Rik
chr8	20328706	20329106	401	402	20329024	61	19.7764	4.01787	17.1047	peak_70058	Distal Intergenic	8	20268286	20297432	29147	2	ENSMUSG00000071796	ENSMUST00000153748,1	-31274	chr8_20328705-20329106	1.83502	4.10846	40.4885	1.97776e-10	1.24338e-08	6820431F20Rik
chr14	20397194	20397913	720	721	20397643	100	68.8525	10.4193	65.5395	peak_28078	Promoter (<=1kb)	14	20398359	20398930	572	1	ENSMUSG00000084942	ENSMUST00000125558,1	-446	chr14_20397193-20397913	-1.24056	3.77247	12.6705	0.000371464	0.00247093	7330404K18Rik
chr12	11036074	11036294	221	222	11036216	36	8.18157	2.82801	5.90415	peak_19748	Distal Intergenic	12	11047813	11078742	30930	1	ENSMUSG00000113620	ENSMUST00000222157,1	-11519	chr12_11036073-11036294	1.91837	2.55736	14.7594	0.000122136	0.000955705	7420701I03Rik
chr12	11036503	11037188	686	687	11037013	35	11.4198	3.71382	8.98629	peak_19749	Distal Intergenic	12	11047813	11078742	30930	1	ENSMUSG00000113620	ENSMUST00000222157,1	-10625	chr12_11036502-11037188	1.63793	3.59088	13.0539	0.000302646	0.00207513	7420701I03Rik
chr5	52615413	52615962	550	551	52615720	113	83.0786	11.7604	79.6479	peak_58795	Intron (ENSMUST00000064097,4/ENSMUST00000064097,4, intron 1 of 2)	5	52607550	52619012	11463	2	ENSMUSG00000052295	ENSMUST00000064097,4	3050	chr5_52615412-52615962	-1.22137	3.54502	12.6529	0.000374987	0.00249141	8030423F21Rik
chr4	63962027	63962534	508	509	63962331	82	50.371	8.56243	47.238	peak_54077	Exon (ENSMUST00000030056,11/ENSMUST00000030056,11, exon 24 of 25)	4	63979854	64149924	170071	1	ENSMUSG00000073821	ENSMUST00000141428,7	-17320	chr4_63962026-63962534	-1.68343	2.96425	15.8022	7.03189e-05	0.000598175	8030451A03Rik
chr4	64142384	64143061	678	679	64142823	80	48.4153	8.3561	45.3041	peak_54088	Intron (ENSMUST00000141428,7/ENSMUST00000141428,7, intron 4 of 4)	4	64148553	64148945	393	1	ENSMUSG00000073821	ENSMUST00000166003,1	-5492	chr4_64142383-64143061	-1.06414	3.42538	9.94599	0.001612	0.00871021	8030451A03Rik
chr4	7581562	7582357	796	797	7582089	131	103.821	13.6174	100.237	peak_52738	Distal Intergenic	4	7560688	7573801	13114	1	ENSMUSG00000086070	ENSMUST00000129988,1	20874	chr4_7581561-7582357	-1.14644	3.74881	12.2435	0.000466875	0.00300049	8430436N08Rik
chr4	7621970	7622258	289	290	7622109	27	6.80994	2.88853	4.5951	peak_52742	Distal Intergenic	4	7560688	7573801	13114	1	ENSMUSG00000086070	ENSMUST00000129988,1	61282	chr4_7621969-7622258	1.66277	2.00421	16.4175	5.0815e-05	0.000453242	8430436N08Rik
chr4	7630369	7630514	146	147	7630463	27	6.80994	2.88853	4.5951	peak_52743	Distal Intergenic	4	7560688	7573801	13114	1	ENSMUSG00000086070	ENSMUST00000129988,1	69681	chr4_7630368-7630514	1.59526	1.69292	13.4831	0.000240725	0.00170483	8430436N08Rik
chr15	75412233	75412716	484	485	75412491	146	121.925	15.1648	118.22	peak_32681	Distal Intergenic	15	75427966	75431436	3471	2	ENSMUSG00000053168	ENSMUST00000190141,1	18720	chr15_75412232-75412716	-1.53979	3.52756	18.4388	1.75453e-05	0.000185218	9030619P08Rik
chr6	54417883	54418430	548	549	54418174	117	87.5882	12.1731	84.1226	peak_63146	Intron (ENSMUST00000145111,7/ENSMUST00000145111,7, intron 1 of 13)	6	54424564	54429537	4974	2	ENSMUSG00000073067	ENSMUST00000135612,1	11107	chr6_54417882-54418430	-1.13083	3.32913	10.589	0.00113765	0.00645598	9130019P16Rik
chr1	57066671	57067099	429	430	57066920	45	18.2248	4.74544	15.5883	peak_2278	Distal Intergenic	1	57040393	57050084	9692	1	ENSMUSG00000087022	ENSMUST00000187858,1	26278	chr1_57066670-57067099	1.52669	3.05198	20.2874	6.66376e-06	8.2238e-05	9130024F11Rik
chr1	57067279	57067460	182	183	57067298	25	4.50266	2.28929	2.46488	peak_2279	Distal Intergenic	1	57040393	57050084	9692	1	ENSMUSG00000087022	ENSMUST00000187858,1	26886	chr1_57067278-57067460	1.9673	2.11245	22.333	2.29227e-06	3.3751e-05	9130024F11Rik
chr1	57068549	57068722	174	175	57068680	27	4.56007	2.23857	2.52154	peak_2280	Distal Intergenic	1	57040393	57050084	9692	1	ENSMUSG00000087022	ENSMUST00000187858,1	28156	chr1_57068548-57068722	1.69006	2.02321	16.6511	4.49238e-05	0.000408765	9130024F11Rik
chr11	79845366	79845582	217	218	79845475	30	7.30417	2.87521	5.08576	peak_17708	Intron (ENSMUST00000131441,1/ENSMUST00000131441,1, intron 2 of 4)	11	79782509	79860716	78208	2	ENSMUSG00000086474	ENSMUST00000159495,1	15134	chr11_79845365-79845582	1.48353	2.15703	10.1572	0.00143739	0.00789872	9130204K15Rik
chr11	79845959	79846231	273	274	79846010	28	7.33901	2.99169	5.09314	peak_17709	Intron (ENSMUST00000131441,1/ENSMUST00000131441,1, intron 2 of 4)	11	79782509	79860716	78208	2	ENSMUSG00000086474	ENSMUST00000159495,1	14485	chr11_79845958-79846231	1.36803	2.39568	11.8754	0.000568815	0.00355594	9130204K15Rik
chr15	57798517	57799561	1045	1046	57798827	275	299.989	28.4727	295.471	peak_32136	Intron (ENSMUST00000096430,10/ENSMUST00000096430,10, intron 2 of 3)	15	57736563	57738666	2104	2	ENSMUSG00000047807	ENSMUST00000176703,2	-59851	chr15_57798516-57799561	-2.3805	4.88103	58.7149	1.82253e-14	2.97914e-12	9330154K18Rik
chr10	29213587	29214116	530	531	29213842	178	162.686	18.466	158.749	peak_9928	Promoter (1-2kb)	10	29211705	29228175	16471	1	ENSMUSG00000004360	ENSMUST00000213489,1	1882	chr10_29213586-29214116	-1.63811	3.81507	17.77	2.49289e-05	0.000248547	9330159F19Rik
chr1	113895655	113896507	853	854	113896417	41	14.6893	4.1511	12.1509	peak_5095	Intron (ENSMUST00000180837,1/ENSMUST00000180837,1, intron 2 of 2)	1	113891385	113964134	72750	2	ENSMUSG00000097648	ENSMUST00000180837,1	67627	chr1_113895654-113896507	1.58228	4.04012	27.6737	1.436e-07	3.38242e-06	9330185C12Rik
chr1	113897472	113898029	558	559	113897872	71	26.5698	4.67988	23.7716	peak_5097	Intron (ENSMUST00000180837,1/ENSMUST00000180837,1, intron 2 of 2)	1	113891385	113964134	72750	2	ENSMUSG00000097648	ENSMUST00000180837,1	66105	chr1_113897471-113898029	1.49266	4.10965	20.632	5.56578e-06	7.06848e-05	9330185C12Rik
chr1	113965124	113965836	713	714	113965507	370	449.122	38.273	444.16	peak_5099	Promoter (<=1kb)	1	113891385	113964134	72750	2	ENSMUSG00000097648	ENSMUST00000180837,1	-990	chr1_113965123-113965836	-2.28601	4.75272	54.0399	1.96459e-13	2.56588e-11	9330185C12Rik
chr1	114030184	114030309	126	127	114030288	27	5.4632	2.49267	3.34904	peak_5100	Distal Intergenic	1	113891385	113964134	72750	2	ENSMUSG00000097648	ENSMUST00000180837,1	-66050	chr1_114030183-114030309	1.67105	1.81928	13.7209	0.000212084	0.00153123	9330185C12Rik
chr1	114030556	114030675	120	121	114030593	35	7.20308	2.63566	4.98621	peak_5101	Distal Intergenic	1	113891385	113964134	72750	2	ENSMUSG00000097648	ENSMUST00000180837,1	-66422	chr1_114030555-114030675	1.97147	2.3291	16.9749	3.78764e-05	0.000353266	9330185C12Rik
chr1	114032475	114032791	317	318	114032656	34	7.21056	2.67514	4.99346	peak_5104	Distal Intergenic	1	113891385	113964134	72750	2	ENSMUSG00000097648	ENSMUST00000180837,1	-68341	chr1_114032474-114032791	1.73914	2.91776	26.203	3.07345e-07	6.3676e-06	9330185C12Rik
chr1	114033074	114033214	141	142	114033131	27	6.52794	2.80376	4.34421	peak_5105	Distal Intergenic	1	113891385	113964134	72750	2	ENSMUSG00000097648	ENSMUST00000180837,1	-68940	chr1_114033073-114033214	1.64331	1.86019	16.0587	6.14075e-05	0.000533322	9330185C12Rik
chr1	114033977	114034553	577	578	114034325	33	7.22359	2.71826	5.00622	peak_5106	Distal Intergenic	1	113891385	113964134	72750	2	ENSMUSG00000097648	ENSMUST00000180837,1	-69843	chr1_114033976-114034553	1.56861	3.45964	27.7207	1.40152e-07	3.31113e-06	9330185C12Rik
chr1	114104926	114105485	560	561	114105316	45	15.4301	4.05029	12.8681	peak_5109	Distal Intergenic	1	113891385	113964134	72750	2	ENSMUSG00000097648	ENSMUST00000180837,1	-140792	chr1_114104925-114105485	1.48996	3.57755	20.2346	6.85023e-06	8.41956e-05	9330185C12Rik
chr1	114128856	114129084	229	230	114128980	38	11.8107	3.6172	9.37578	peak_5111	Distal Intergenic	1	113891385	113964134	72750	2	ENSMUSG00000097648	ENSMUST00000180837,1	-164722	chr1_114128855-114129084	1.6357	2.52969	20.5002	5.96261e-06	7.48659e-05	9330185C12Rik
chr1	114131184	114131367	184	185	114131283	26	6.29563	2.78537	4.11383	peak_5112	Distal Intergenic	1	113891385	113964134	72750	2	ENSMUSG00000097648	ENSMUST00000180837,1	-167050	chr1_114131183-114131367	1.64103	2.0426	15.9216	6.60212e-05	0.000567251	9330185C12Rik
chr1	114177752	114178263	512	513	114178091	38	10.4101	3.26835	8.0245	peak_5113	Distal Intergenic	1	113891385	113964134	72750	2	ENSMUSG00000097648	ENSMUST00000180837,1	-213618	chr1_114177751-114178263	1.59642	3.52028	17.5131	2.85338e-05	0.000278173	9330185C12Rik
chr1	114178382	114178548	167	168	114178454	29	4.99624	2.29298	2.9191	peak_5114	Distal Intergenic	1	113891385	113964134	72750	2	ENSMUSG00000097648	ENSMUST00000180837,1	-214248	chr1_114178381-114178548	1.82881	2.1498	15.3886	8.75129e-05	0.000719814	9330185C12Rik
chr1	114178922	114180324	1403	1404	114179155	53	18.9657	4.31723	16.3115	peak_5115	Distal Intergenic	1	113891385	113964134	72750	2	ENSMUSG00000097648	ENSMUST00000180837,1	-214788	chr1_114178921-114180324	1.17339	4.83617	16.4198	5.07533e-05	0.000452743	9330185C12Rik
chr1	114180913	114181393	481	482	114181012	31	8.42734	3.13529	6.13511	peak_5117	Distal Intergenic	1	113891385	113964134	72750	2	ENSMUSG00000097648	ENSMUST00000180837,1	-216779	chr1_114180912-114181393	2.18862	3.46603	22.2604	2.38071e-06	3.47816e-05	9330185C12Rik
chr1	114181948	114182088	141	142	114182011	29	5.39434	2.39846	3.28092	peak_5118	Distal Intergenic	1	113891385	113964134	72750	2	ENSMUSG00000097648	ENSMUST00000180837,1	-217814	chr1_114181947-114182088	2.08695	2.19	28.3927	9.90364e-08	2.48222e-06	9330185C12Rik
chr1	114224246	114226587	2342	2343	114226390	66	21.3776	4.05181	18.6724	peak_5119	Distal Intergenic	1	113891385	113964134	72750	2	ENSMUSG00000097648	ENSMUST00000180837,1	-260112	chr1_114224245-114226587	1.38122	5.63485	22.5828	2.01277e-06	3.0311e-05	9330185C12Rik
chr1	114226742	114227339	598	599	114226889	52	13.0912	3.20516	10.611	peak_5120	Distal Intergenic	1	113891385	113964134	72750	2	ENSMUSG00000097648	ENSMUST00000180837,1	-262608	chr1_114226741-114227339	1.99484	4.18922	20.9011	4.83618e-06	6.27881e-05	9330185C12Rik
chr1	114227736	114227910	175	176	114227808	30	8.43958	3.19801	6.13511	peak_5121	Distal Intergenic	1	113891385	113964134	72750	2	ENSMUSG00000097648	ENSMUST00000180837,1	-263602	chr1_114227735-114227910	1.37731	1.93768	11.3544	0.000752676	0.00451576	9330185C12Rik
chr1	114229186	114229303	118	119	114229232	34	5.51791	2.27494	3.40334	peak_5122	Distal Intergenic	1	113891385	113964134	72750	2	ENSMUSG00000097648	ENSMUST00000180837,1	-265052	chr1_114229185-114229303	1.99597	2.24899	25.224	5.10434e-07	9.7339e-06	9330185C12Rik
chr1	114229491	114229659	169	170	114229499	27	4.94716	2.34651	2.87061	peak_5123	Distal Intergenic	1	113891385	113964134	72750	2	ENSMUSG00000097648	ENSMUST00000180837,1	-265357	chr1_114229490-114229659	1.54563	1.99014	13.8656	0.000196362	0.00143365	9330185C12Rik
chr1	114421348	114422130	783	784	114421430	42	16.0763	4.43596	13.495	peak_5124	Distal Intergenic	1	113891385	113964134	72750	2	ENSMUSG00000097648	ENSMUST00000180837,1	-457214	chr1_114421347-114422130	1.25875	3.90847	13.7805	0.000205453	0.00149128	9330185C12Rik
chr1	114558915	114559514	600	601	114559208	40	9.66999	3.00173	7.31061	peak_5127	Distal Intergenic	1	113891385	113964134	72750	2	ENSMUSG00000097648	ENSMUST00000180837,1	-594781	chr1_114558914-114559514	1.64173	3.88865	33.7142	6.38343e-09	2.46996e-07	9330185C12Rik
chr1	114559653	114560094	442	443	114559752	36	4.31864	1.96418	2.31934	peak_5128	Distal Intergenic	1	113891385	113964134	72750	2	ENSMUSG00000097648	ENSMUST00000180837,1	-595519	chr1_114559652-114560094	2.19579	3.68058	31.4458	2.05087e-08	6.62762e-07	9330185C12Rik
chr1	114560529	114561932	1404	1405	114561542	57	17.3391	3.7699	14.738	peak_5129	Distal Intergenic	1	113891385	113964134	72750	2	ENSMUSG00000097648	ENSMUST00000180837,1	-596395	chr1_114560528-114561932	1.53648	5.01725	21.8884	2.88977e-06	4.0631e-05	9330185C12Rik
chr1	114562397	114562872	476	477	114562742	54	16.269	3.7138	13.6874	peak_5130	Distal Intergenic	1	113891385	113964134	72750	2	ENSMUSG00000097648	ENSMUST00000180837,1	-598263	chr1_114562396-114562872	1.52212	3.69249	19.5266	9.92111e-06	0.000114933	9330185C12Rik
chr1	114563034	114563216	183	184	114563084	40	7.66062	2.56886	5.41328	peak_5131	Distal Intergenic	1	113891385	113964134	72750	2	ENSMUSG00000097648	ENSMUST00000180837,1	-598900	chr1_114563033-114563216	1.79817	2.62306	15.2908	9.21667e-05	0.000752113	9330185C12Rik
chr1	114563700	114564100	401	402	114563976	44	17.4991	4.64228	14.8806	peak_5132	Distal Intergenic	1	113891385	113964134	72750	2	ENSMUSG00000097648	ENSMUST00000180837,1	-599566	chr1_114563699-114564100	1.33681	3.00625	9.94588	0.00161209	0.00871021	9330185C12Rik
chr5	135267560	135267672	113	114	135267667	24	4.09327	2.20125	2.09599	peak_61128	Distal Intergenic	5	135264326	135265129	804	1	ENSMUSG00000106913	ENSMUST00000201947,1	3234	chr5_135267559-135267672	2.05743	1.74889	20.4872	6.00301e-06	7.5289e-05	9430007M09Rik
chr12	79648697	79649456	760	761	79649053	183	169.291	18.9818	165.321	peak_22451	Intron (ENSMUST00000171210,2/ENSMUST00000171210,2, intron 7 of 10)	12	79917019	79924733	7715	2	ENSMUSG00000112765	ENSMUST00000218818,1	275277	chr12_79648696-79649456	-1.56701	4.38893	26.6394	2.45193e-07	5.29479e-06	9430078K24Rik
chr12	79660996	79661832	837	838	79661470	330	384.861	34.1465	380.076	peak_22452	Intron (ENSMUST00000171210,2/ENSMUST00000171210,2, intron 8 of 10)	12	79917019	79924733	7715	2	ENSMUSG00000112765	ENSMUST00000218818,1	262901	chr12_79660995-79661832	-1.86185	4.73878	38.9157	4.42519e-10	2.46584e-08	9430078K24Rik
chr12	79662856	79663623	768	769	79663337	211	207.323	21.8703	203.174	peak_22453	Intron (ENSMUST00000171210,2/ENSMUST00000171210,2, intron 8 of 10)	12	79917019	79924733	7715	2	ENSMUSG00000112765	ENSMUST00000218818,1	261110	chr12_79662855-79663623	-1.93839	4.18506	35.8129	2.172e-09	9.71408e-08	9430078K24Rik
chr12	79691739	79692551	813	814	79692256	205	199.031	21.2513	194.919	peak_22455	Intron (ENSMUST00000171210,2/ENSMUST00000171210,2, intron 8 of 10)	12	79917019	79924733	7715	2	ENSMUSG00000112765	ENSMUST00000218818,1	232182	chr12_79691738-79692551	-1.37474	4.34399	20.2486	6.80021e-06	8.36724e-05	9430078K24Rik
chr12	79798196	79798723	528	529	79798445	161	140.692	16.7122	136.877	peak_22460	Intron (ENSMUST00000171210,2/ENSMUST00000171210,2, intron 9 of 10)	12	79917019	79924733	7715	2	ENSMUSG00000112765	ENSMUST00000218818,1	126010	chr12_79798195-79798723	-1.66675	3.61891	15.4977	8.26039e-05	0.000685604	9430078K24Rik
chr1	172879128	172879453	326	327	172879316	42	12.0255	3.4378	9.58973	peak_7847	Distal Intergenic	1	172873551	172874413	863	1	ENSMUSG00000102701	ENSMUST00000191908,1	5577	chr1_172879127-172879453	1.77323	3.00084	25.1372	5.3393e-07	1.00987e-05	9430083B18Rik
chr1	172880807	172881441	635	636	172881198	53	12.4467	3.05316	9.98876	peak_7848	Distal Intergenic	1	172873551	172874413	863	1	ENSMUSG00000102701	ENSMUST00000191908,1	7256	chr1_172880806-172881441	1.52912	4.16717	23.8889	1.02059e-06	1.7216e-05	9430083B18Rik
chr1	172881738	172881892	155	156	172881831	35	9.73687	3.26201	7.37725	peak_7849	Distal Intergenic	1	172873551	172874413	863	1	ENSMUSG00000102701	ENSMUST00000191908,1	8187	chr1_172881737-172881892	1.87888	2.40521	17.0493	3.64225e-05	0.000342018	9430083B18Rik
chr1	172882373	172882501	129	130	172882421	25	4.50266	2.28929	2.46488	peak_7850	Distal Intergenic	1	172873551	172874413	863	1	ENSMUSG00000102701	ENSMUST00000191908,1	8822	chr1_172882372-172882501	1.74257	1.69401	12.3101	0.000450521	0.00291424	9430083B18Rik
chr1	172882839	172883399	561	562	172882904	37	12.696	3.92015	10.2169	peak_7851	Distal Intergenic	1	172873551	172874413	863	1	ENSMUSG00000102701	ENSMUST00000191908,1	9288	chr1_172882838-172883399	1.11621	3.26031	11.3018	0.000774316	0.00462794	9430083B18Rik
chr5	127323982	127324598	617	618	127324266	137	110.978	14.2363	107.346	peak_60799	Intron (ENSMUST00000119026,7/ENSMUST00000119026,7, intron 1 of 8)	5	127309017	127310101	1085	1	ENSMUSG00000104971	ENSMUST00000196548,1	14965	chr5_127323981-127324598	-2.19538	3.59322	33.2089	8.27697e-09	3.07696e-07	9430087B13Rik
chr5	127381803	127382530	728	729	127382092	115	85.326	11.9668	81.8776	peak_60803	Intron (ENSMUST00000119026,7/ENSMUST00000119026,7, intron 2 of 8)	5	127309017	127310101	1085	1	ENSMUSG00000104971	ENSMUST00000196548,1	72786	chr5_127381802-127382530	-1.19941	3.7258	11.3032	0.000773731	0.0046248	9430087B13Rik
chr2	169205857	169206325	469	470	169206120	65	34.4643	6.80868	31.5293	peak_48225	Distal Intergenic	2	169234991	169237770	2780	1	ENSMUSG00000085369	ENSMUST00000152494,1	-28666	chr2_169205856-169206325	-1.34039	2.78424	10.2156	0.00139257	0.00769493	9430093N23Rik
chr12	11192222	11192518	297	298	11192434	27	4.56007	2.23857	2.52154	peak_19759	Intron (ENSMUST00000218277,1/ENSMUST00000218277,1, intron 2 of 2)	12	11186348	11204381	18034	2	ENSMUSG00000112041	ENSMUST00000219371,1	11863	chr12_11192221-11192518	1.87376	2.66275	28.9924	7.26637e-08	1.92558e-06	9530020I12Rik
chr12	11192903	11193256	354	355	11193011	30	8.43958	3.19801	6.13511	peak_19760	Intron (ENSMUST00000218277,1/ENSMUST00000218277,1, intron 2 of 2)	12	11186348	11204381	18034	2	ENSMUSG00000112041	ENSMUST00000219371,1	11125	chr12_11192902-11193256	1.5528	2.78534	19.3731	1.07511e-05	0.000122863	9530020I12Rik
chr12	11193523	11193963	441	442	11193683	46	15.2291	3.93879	12.6859	peak_19761	Intron (ENSMUST00000218277,1/ENSMUST00000218277,1, intron 2 of 2)	12	11186348	11204381	18034	2	ENSMUSG00000112041	ENSMUST00000219371,1	10418	chr12_11193522-11193963	1.68907	3.5387	31.6214	1.87351e-08	6.16337e-07	9530020I12Rik
chr1	61362852	61363021	170	171	61362880	27	6.80994	2.88853	4.5951	peak_2420	Distal Intergenic	1	61378432	61395904	17473	1	ENSMUSG00000085447	ENSMUST00000141000,1	-15411	chr1_61362851-61363021	1.45606	1.75456	10.5722	0.00114803	0.00650786	9530026F06Rik
chr1	61364617	61364892	276	277	61364642	28	7.33901	2.99169	5.09314	peak_2421	Distal Intergenic	1	61378432	61395904	17473	1	ENSMUSG00000085447	ENSMUST00000141000,1	-13540	chr1_61364616-61364892	1.53403	2.3795	14.3478	0.00015196	0.00115194	9530026F06Rik
chr1	61365199	61365575	377	378	61365563	37	5.27845	2.14852	3.19941	peak_2422	Distal Intergenic	1	61378432	61395904	17473	1	ENSMUSG00000085447	ENSMUST00000141000,1	-12857	chr1_61365198-61365575	1.8232	3.39923	37.3899	9.6721e-10	4.78713e-08	9530026F06Rik
chr1	61366027	61366632	606	607	61366237	38	11.7355	3.598	9.30097	peak_2423	Distal Intergenic	1	61378432	61395904	17473	1	ENSMUSG00000085447	ENSMUST00000141000,1	-11800	chr1_61366026-61366632	1.74311	3.6016	30.1288	4.04289e-08	1.17123e-06	9530026F06Rik
chr1	61367578	61367857	280	281	61367693	35	10.7385	3.5272	8.35138	peak_2424	Distal Intergenic	1	61378432	61395904	17473	1	ENSMUSG00000085447	ENSMUST00000141000,1	-10575	chr1_61367577-61367857	1.38731	2.55898	12.9173	0.000325562	0.00220843	9530026F06Rik
chr12	100083842	100084389	548	549	100084183	67	36.2463	7.015	33.2863	peak_23262	Intron (ENSMUST00000220814,1/ENSMUST00000220814,1, intron 1 of 1)	12	100079519	100080817	1299	2	ENSMUSG00000112999	ENSMUST00000221663,1	-3025	chr12_100083841-100084389	-1.47749	2.9769	13.1602	0.000285954	0.00197654	9530050K03Rik
chr12	71591382	71592163	782	783	71591743	41	9.62601	2.95064	7.26683	peak_22127	Intron (ENSMUST00000221128,1/ENSMUST00000221128,1, intron 2 of 5)	12	71577965	71586821	8857	1	ENSMUSG00000114028	ENSMUST00000222033,1	13417	chr12_71591381-71592163	1.51736	3.95724	26.2867	2.94315e-07	6.14405e-06	9630002D21Rik
chr12	71592526	71593215	690	691	71592677	35	8.77425	3.01694	6.46787	peak_22128	Intron (ENSMUST00000221128,1/ENSMUST00000221128,1, intron 2 of 5)	12	71577965	71586821	8857	1	ENSMUSG00000114028	ENSMUST00000222033,1	14561	chr12_71592525-71593215	1.45465	3.66887	16.263	5.51301e-05	0.000486433	9630002D21Rik
chr12	71594247	71595116	870	871	71594357	50	17.6187	4.21988	15.0001	peak_22129	Intron (ENSMUST00000221128,1/ENSMUST00000221128,1, intron 2 of 5)	12	71577965	71586821	8857	1	ENSMUSG00000114028	ENSMUST00000222033,1	16282	chr12_71594246-71595116	1.78667	4.44631	30.9771	2.61091e-08	8.12037e-07	9630002D21Rik
chr12	71651029	71651588	560	561	71651290	151	128.11	15.6806	124.368	peak_22132	Intron (ENSMUST00000221128,1/ENSMUST00000221128,1, intron 2 of 5)	12	71577965	71586821	8857	1	ENSMUSG00000114028	ENSMUST00000222033,1	73064	chr12_71651028-71651588	-1.81172	3.67812	25.7408	3.90486e-07	7.77069e-06	9630002D21Rik
chr14	64118359	64118941	583	584	64118769	84	52.3475	8.76875	49.1933	peak_29459	Promoter (2-3kb)	14	64116314	64127605	11292	1	ENSMUSG00000114284	ENSMUST00000225122,1	2045	chr14_64118358-64118941	-1.22649	3.36322	12.0512	0.000517596	0.00328246	9630015K15Rik
chr14	64133754	64134530	777	778	64134103	342	403.93	35.3845	399.089	peak_29462	Intron (ENSMUST00000067927,8/ENSMUST00000067927,8, intron 10 of 10)	14	64116314	64127605	11292	1	ENSMUSG00000114284	ENSMUST00000225122,1	17440	chr14_64133753-64134530	-2.3913	4.82448	57.6022	3.20874e-14	5.00569e-12	9630015K15Rik
chr14	64145961	64146988	1028	1029	64146294	82	50.371	8.56243	47.238	peak_29463	Intron (ENSMUST00000067927,8/ENSMUST00000067927,8, intron 10 of 10)	14	64116314	64127605	11292	1	ENSMUSG00000114284	ENSMUST00000225122,1	29647	chr14_64145960-64146988	-1.01178	4.0636	9.71456	0.00182813	0.00970606	9630015K15Rik
chr14	64164175	64164680	506	507	64164417	128	100.286	13.3079	96.727	peak_29466	Intron (ENSMUST00000067927,8/ENSMUST00000067927,8, intron 10 of 10)	14	64116314	64127605	11292	1	ENSMUSG00000114284	ENSMUST00000225122,1	47861	chr14_64164174-64164680	-1.17967	3.45315	11.1374	0.000846037	0.00499247	9630015K15Rik
chr14	64199879	64200730	852	853	64200270	449	581.368	46.4228	576.109	peak_29467	Intron (ENSMUST00000067927,8/ENSMUST00000067927,8, intron 10 of 10)	14	64116314	64127605	11292	1	ENSMUSG00000114284	ENSMUST00000225122,1	83565	chr14_64199878-64200730	-2.8666	5.46407	90.1291	2.23121e-21	1.19339e-18	9630015K15Rik
chr14	64238626	64239374	749	750	64238938	174	157.445	18.0533	153.536	peak_29473	Intron (ENSMUST00000067927,8/ENSMUST00000067927,8, intron 8 of 10)	14	64116314	64127605	11292	1	ENSMUSG00000114284	ENSMUST00000225122,1	122312	chr14_64238625-64239374	-1.37979	4.12219	19.7827	8.67661e-06	0.000102694	9630015K15Rik
chr2	135537521	135538210	690	691	135537787	131	103.821	13.6174	100.237	peak_47139	Intron (ENSMUST00000153402,1/ENSMUST00000153402,1, intron 1 of 1)	2	135580530	135583296	2767	2	ENSMUSG00000085631	ENSMUST00000129868,1	45086	chr2_135537520-135538210	-1.08704	3.74802	11.6591	0.000638881	0.00393021	9630028H03Rik
chr1	82904420	82905175	756	757	82904846	168	149.659	17.4343	145.793	peak_3470	Distal Intergenic	1	82913325	82914130	806	1	ENSMUSG00000113880	ENSMUST00000220768,1	-8150	chr1_82904419-82905175	-1.30815	4.13602	17.9604	2.25545e-05	0.000228672	A030005L19Rik
chr11	41704365	41705119	755	756	41704633	43	12.6113	3.51775	10.1527	peak_16002	Distal Intergenic	11	41710342	41968687	258346	1	ENSMUSG00000087306	ENSMUST00000155032,7	-5223	chr11_41704364-41705119	1.53275	3.96206	20.1046	7.332e-06	8.91277e-05	A230004M16Rik
chr11	41705868	41706026	159	160	41705984	31	9.01023	3.30118	6.67819	peak_16003	Distal Intergenic	11	41710342	41968687	258346	1	ENSMUSG00000087306	ENSMUST00000155032,7	-4316	chr11_41705867-41706026	1.50836	1.98007	12.3694	0.000436419	0.00283793	A230004M16Rik
chr11	41706450	41706747	298	299	41706580	40	10.8836	3.2779	8.47375	peak_16004	Distal Intergenic	11	41710342	41968687	258346	1	ENSMUSG00000087306	ENSMUST00000155032,7	-3595	chr11_41706449-41706747	1.48632	2.79981	19.6	9.54669e-06	0.000111426	A230004M16Rik
chr11	41707211	41707812	602	603	41707631	37	11.9654	3.72315	9.52991	peak_16005	Promoter (2-3kb)	11	41710342	41968687	258346	1	ENSMUSG00000087306	ENSMUST00000155032,7	-2530	chr11_41707210-41707812	1.42774	3.48997	15.0104	0.000106922	0.000853826	A230004M16Rik
chr11	41708596	41709151	556	557	41709054	31	6.28319	2.55836	4.11383	peak_16006	Promoter (1-2kb)	11	41710342	41968687	258346	1	ENSMUSG00000087306	ENSMUST00000155032,7	-1191	chr11_41708595-41709151	1.71231	3.37086	20.2697	6.72566e-06	8.28848e-05	A230004M16Rik
chr11	41878288	41878575	288	289	41878458	29	7.34849	2.93933	5.10232	peak_16010	Intron (ENSMUST00000155032,7/ENSMUST00000155032,7, intron 3 of 8)	11	41884466	41973117	88652	1	ENSMUSG00000087306	ENSMUST00000125365,1	-5891	chr11_41878287-41878575	1.47504	2.43516	9.71503	0.00182767	0.00970426	A230004M16Rik
chr11	41879368	41880757	1390	1391	41880522	61	21.5982	4.3557	18.8928	peak_16011	Intron (ENSMUST00000155032,7/ENSMUST00000155032,7, intron 3 of 8)	11	41884466	41973117	88652	1	ENSMUSG00000087306	ENSMUST00000125365,1	-3709	chr11_41879367-41880757	1.27411	4.88368	18.0441	2.15843e-05	0.000220455	A230004M16Rik
chr11	41880971	41881376	406	407	41881186	47	9.48852	2.71392	7.15384	peak_16012	Intron (ENSMUST00000155032,7/ENSMUST00000155032,7, intron 3 of 8)	11	41884466	41973117	88652	1	ENSMUSG00000087306	ENSMUST00000125365,1	-3090	chr11_41880970-41881376	1.63223	3.56892	25.7893	3.80789e-07	7.62985e-06	A230004M16Rik
chr11	41881595	41882469	875	876	41882137	39	8.62422	2.81013	6.31882	peak_16013	Promoter (1-2kb)	11	41884466	41973117	88652	1	ENSMUSG00000087306	ENSMUST00000125365,1	-1997	chr11_41881594-41882469	1.55583	4.0544	18.6067	1.60658e-05	0.000172165	A230004M16Rik
chr11	41890747	41891063	317	318	41890907	34	10.1424	3.42922	7.78072	peak_16014	Intron (ENSMUST00000155032,7/ENSMUST00000155032,7, intron 4 of 8)	11	41884466	41973117	88652	1	ENSMUSG00000087306	ENSMUST00000125365,1	6281	chr11_41890746-41891063	1.55345	2.60838	10.9572	0.000932405	0.00542879	A230004M16Rik
chr11	41891463	41891687	225	226	41891546	29	7.88237	3.09485	5.60653	peak_16015	Intron (ENSMUST00000155032,7/ENSMUST00000155032,7, intron 4 of 8)	11	41884466	41973117	88652	1	ENSMUSG00000087306	ENSMUST00000125365,1	6997	chr11_41891462-41891687	1.70699	2.29379	13.2403	0.000273992	0.00190424	A230004M16Rik
chr11	41893166	41893961	796	797	41893853	29	7.88237	3.09485	5.60653	peak_16016	Intron (ENSMUST00000155032,7/ENSMUST00000155032,7, intron 4 of 8)	11	41884466	41973117	88652	1	ENSMUSG00000087306	ENSMUST00000125365,1	8700	chr11_41893165-41893961	1.34469	3.45627	14.4354	0.000145047	0.00110593	A230004M16Rik
chr11	41895055	41895284	230	231	41895145	44	14.7799	3.96224	12.2377	peak_16017	Intron (ENSMUST00000155032,7/ENSMUST00000155032,7, intron 4 of 8)	11	41884466	41973117	88652	1	ENSMUSG00000087306	ENSMUST00000125365,1	10589	chr11_41895054-41895284	1.8209	2.72932	21.7713	3.07162e-06	4.2828e-05	A230004M16Rik
chr16	25058695	25060184	1490	1491	25059553	246	257.1	25.481	252.739	peak_34559	Promoter (<=1kb)	16	25059639	25069058	9420	1	ENSMUSG00000096960	ENSMUST00000181655,1	0	chr16_25058694-25060184	-1.31087	5.1234	22.8064	1.79171e-06	2.75412e-05	A230028O05Rik
chr7	89657062	89657848	787	788	89657420	154	131.856	15.9901	128.091	peak_67680	Intron (ENSMUST00000159504,7/ENSMUST00000159504,7, intron 2 of 6)	7	89632097	89633124	1028	2	ENSMUSG00000092071	ENSMUST00000172178,1	-23938	chr7_89657061-89657848	-1.39252	3.97423	17.5801	2.7545e-05	0.000270108	A230065N10Rik
chr7	40867148	40867629	482	483	40867428	113	83.0786	11.7604	79.6479	peak_66317	Intron (ENSMUST00000189574,6/ENSMUST00000189574,6, intron 3 of 3)	7	40851266	40875324	24059	2	ENSMUSG00000100600	ENSMUST00000189855,1	7695	chr7_40867147-40867629	-1.45712	3.23147	12.8615	0.000335404	0.00226284	A230077H06Rik
chr12	111282046	111282687	642	643	111282393	192	181.327	19.9102	177.298	peak_23686	Promoter (2-3kb)	12	111284762	111287377	2616	1	ENSMUSG00000097381	ENSMUST00000181561,2	-2075	chr12_111282045-111282687	-1.65729	4.12181	26.6495	2.4392e-07	5.27307e-06	A230087F16Rik
chr3	65302307	65302953	647	648	65302668	162	141.965	16.8154	138.143	peak_49906	Promoter (<=1kb)	3	65294299	65302657	8359	2	ENSMUSG00000104093	ENSMUST00000195489,1	0	chr3_65302306-65302953	-1.44329	3.86517	19.4719	1.0209e-05	0.000117626	A330015K06Rik
chr3	80012402	80012545	144	145	80012485	32	9.59394	3.40434	7.23492	peak_50235	Distal Intergenic	3	80054892	80213085	158194	1	ENSMUSG00000103181	ENSMUST00000194077,1	-42347	chr3_80012401-80012545	2.07582	2.16064	13.131	0.000290444	0.00200265	A330069K06Rik
chr3	80014321	80014620	300	301	80014430	38	8.13887	2.73988	5.8619	peak_50236	Distal Intergenic	3	80054892	80213085	158194	1	ENSMUSG00000103181	ENSMUST00000194077,1	-40272	chr3_80014320-80014620	1.92879	3.12381	33.1736	8.4285e-09	3.1259e-07	A330069K06Rik
chr3	80056463	80057076	614	615	80056721	130	102.639	13.5142	99.0637	peak_50237	Promoter (1-2kb)	3	80054892	80213085	158194	1	ENSMUSG00000103181	ENSMUST00000194077,1	1571	chr3_80056462-80057076	-1.59741	3.5675	19.7032	9.04493e-06	0.000106399	A330069K06Rik
chr13	29067123	29068171	1049	1050	29067939	39	14.0166	4.12647	11.4949	peak_24923	Distal Intergenic	13	29016708	29040336	23629	1	ENSMUSG00000086363	ENSMUST00000145801,1	50415	chr13_29067122-29068171	1.17646	4.01804	13.1317	0.000290338	0.00200226	A330102I10Rik
chr13	29068871	29069697	827	828	29069024	37	12.696	3.92015	10.2169	peak_24924	Distal Intergenic	13	29016708	29040336	23629	1	ENSMUSG00000086363	ENSMUST00000145801,1	52163	chr13_29068870-29069697	1.61446	3.96725	22.7493	1.84568e-06	2.82219e-05	A330102I10Rik
chr6	67169174	67169644	471	472	67169402	143	118.249	14.8553	114.567	peak_63359	Distal Intergenic	6	67165203	67165616	414	1	ENSMUSG00000097603	ENSMUST00000054470,4	3971	chr6_67169173-67169644	-1.55191	3.52672	18.9728	1.32593e-05	0.000146771	A430010J10Rik
chr1	85108187	85108438	252	253	85108377	32	4.1144	1.99567	2.11695	peak_3686	Promoter (1-2kb)	1	85083069	85109449	26381	2	ENSMUSG00000089844	ENSMUST00000161724,7	1011	chr1_85108186-85108438	1.8681	2.75778	27.4407	1.61987e-07	3.75478e-06	A530032D15Rik
chr1	85103904	85104020	117	118	85103991	31	6.41134	2.5915	4.22807	peak_3684	Promoter (1-2kb)	1	85105946	85114032	8087	1	ENSMUSG00000072109	ENSMUST00000162353,7	-1926	chr1_85103903-85104020	1.71983	2.06852	14.4525	0.000143742	0.00109789	A530040E14Rik
chr1	85105379	85105735	357	358	85105557	46	12.966	3.441	10.4861	peak_3685	Promoter (<=1kb)	1	85105946	85114032	8087	1	ENSMUSG00000072109	ENSMUST00000162353,7	-211	chr1_85105378-85105735	1.70225	3.20407	30.3126	3.67724e-08	1.08326e-06	A530040E14Rik
chr1	85111428	85111734	307	308	85111606	47	6.03017	2.09926	3.88023	peak_3687	Promoter (<=1kb)	1	85111812	85114025	2214	1	ENSMUSG00000072109	ENSMUST00000161150,2	-78	chr1_85111427-85111734	2.03788	3.6198	38.4785	5.536e-10	2.98948e-08	A530040E14Rik
chr1	85113216	85113564	349	350	85113418	40	11.8499	3.50664	9.41483	peak_3689	Promoter (1-2kb)	1	85111812	85114025	2214	1	ENSMUSG00000072109	ENSMUST00000161150,2	1404	chr1_85113215-85113564	1.22294	3.01769	13.3552	0.000257709	0.00180672	A530040E14Rik
chr1	106371906	106372650	745	746	106372232	192	181.327	19.9102	177.298	peak_4839	Intron (ENSMUST00000061047,6/ENSMUST00000061047,6, intron 12 of 16)	1	106400178	106401987	1810	2	ENSMUSG00000100247	ENSMUST00000187918,1	29337	chr1_106371905-106372650	-1.61335	4.29133	25.8747	3.64306e-07	7.3577e-06	A530053M12Rik
chr2	113979268	113979666	399	400	113979442	89	57.3763	9.28456	54.1709	peak_46491	Distal Intergenic	2	114013563	114068324	54762	1	ENSMUSG00000092201	ENSMUST00000131299,7	-33897	chr2_113979267-113979666	-1.31448	2.72904	10.0875	0.00149278	0.00815012	A530058N18Rik
chr17	48167029	48167418	390	391	48167219	53	24.3479	5.57074	21.5799	peak_37703	Promoter (<=1kb)	17	48152427	48167216	14790	2	ENSMUSG00000043939	ENSMUST00000027764,9	0	chr17_48167028-48167418	-1.74197	2.2475	10.9222	0.000950176	0.00551755	A530064D06Rik
chr16	14574018	14574170	153	154	14574132	24	5.31327	2.57904	3.20156	peak_34291	Intron (ENSMUST00000129643,8/ENSMUST00000129643,8, intron 2 of 10)	16	14580221	14621300	41080	1	ENSMUSG00000075395	ENSMUST00000147024,7	-6051	chr16_14574017-14574170	1.8751	1.67145	17.5803	2.75433e-05	0.000270108	A630010A05Rik
chr1	186592364	186593983	1620	1621	186592563	51	11.9771	3.03894	9.54151	peak_8418	Distal Intergenic	1	186511882	186558681	46800	2	ENSMUSG00000103690	ENSMUST00000195454,1	-33683	chr1_186592363-186593983	1.31223	5.03026	18.7948	1.45564e-05	0.000158517	A730004F24Rik
chr1	186594131	186594675	545	546	186594416	41	12.143	3.51977	9.686	peak_8419	Distal Intergenic	1	186511882	186558681	46800	2	ENSMUSG00000103690	ENSMUST00000195454,1	-35450	chr1_186594130-186594675	1.75722	3.73468	31.7575	1.74678e-08	5.79006e-07	A730004F24Rik
chr1	186595044	186595235	192	193	186595148	36	8.72492	2.9581	6.41886	peak_8420	Distal Intergenic	1	186511882	186558681	46800	2	ENSMUSG00000103690	ENSMUST00000195454,1	-36363	chr1_186595043-186595235	1.84703	2.60874	20.3149	6.5686e-06	8.12422e-05	A730004F24Rik
chr1	186596650	186597184	535	536	186596722	33	10.1903	3.5075	7.80568	peak_8421	Distal Intergenic	1	186511882	186558681	46800	2	ENSMUSG00000103690	ENSMUST00000195454,1	-37969	chr1_186596649-186597184	1.68395	3.41808	22.2312	2.4172e-06	3.52079e-05	A730004F24Rik
chr16	84550062	84550664	603	604	84550431	130	102.639	13.5142	99.0637	peak_35899	Distal Intergenic	16	84515369	84522312	6944	1	ENSMUSG00000110358	ENSMUST00000210306,1	34693	chr16_84550061-84550664	-1.55259	3.6371	20.9209	4.78651e-06	6.22769e-05	A730009L09Rik
chr8	24094257	24094973	717	718	24094661	169	150.95	17.5375	147.078	peak_70471	Intron (ENSMUST00000123412,1/ENSMUST00000123412,1, intron 6 of 7)	8	24173904	24185568	11665	1	ENSMUSG00000053979	ENSMUST00000066740,4	-78931	chr8_24094256-24094973	-1.77456	4.05279	29.1898	6.56243e-08	1.7634e-06	A730045E13Rik
chr8	24122717	24123406	690	691	24122965	108	77.527	11.2446	74.141	peak_70476	Intron (ENSMUST00000123412,1/ENSMUST00000123412,1, intron 6 of 7)	8	24173904	24185568	11665	1	ENSMUSG00000053979	ENSMUST00000066740,4	-50498	chr8_24122716-24123406	-0.991901	3.64967	9.66699	0.00187608	0.00992444	A730045E13Rik
chr6	92787153	92787719	567	568	92787464	113	83.0786	11.7604	79.6479	peak_64057	Intron (ENSMUST00000113438,7/ENSMUST00000113438,7, intron 37 of 39)	6	92816478	92843465	26988	1	ENSMUSG00000048636	ENSMUST00000057977,3	-28759	chr6_92787152-92787719	-1.49539	3.50058	17.6752	2.62018e-05	0.000259135	A730049H05Rik
chr15	78081857	78082618	762	763	78082140	228	231.211	23.624	226.956	peak_32792	Intron (ENSMUST00000019290,2/ENSMUST00000019290,2, intron 1 of 3)	15	78119706	78144142	24437	1	ENSMUSG00000092375	ENSMUST00000174277,1	-37088	chr15_78081856-78082618	-1.66507	4.43203	29.5044	5.57889e-08	1.53909e-06	A730060N03Rik
chr5	76682427	76682944	518	519	76682678	74	42.6778	7.73713	39.6343	peak_59328	Intron (ENSMUST00000128112,7/ENSMUST00000128112,7, intron 1 of 3)	5	76655929	76658355	2427	2	ENSMUSG00000103529	ENSMUST00000194526,1	-24072	chr5_76682426-76682944	-1.81307	2.84358	17.0405	3.65915e-05	0.000343318	A730089K16Rik
chr19	35885912	35886879	968	969	35886270	118	88.7249	12.2762	85.2508	peak_42404	Intron (ENSMUST00000236698,1/ENSMUST00000236698,1, intron 3 of 5)	19	35836469	35923544	87076	2	ENSMUSG00000094707	ENSMUST00000236187,1	36665	chr19_35885911-35886879	-1.05002	4.03018	11.7821	0.000598019	0.00371576	A830019P07Rik
chr19	35946862	35947309	448	449	35947102	94	62.5249	9.80037	59.2695	peak_42406	Distal Intergenic	19	35835221	35924578	89358	2	ENSMUSG00000094707	ENSMUST00000178904,1	-22284	chr19_35946861-35947309	-1.3291	2.98372	9.98863	0.0015751	0.00853142	A830019P07Rik
chr3	81789479	81790022	544	545	81789699	125	96.7813	12.9984	93.2472	peak_50284	Distal Intergenic	3	81802025	81805161	3137	1	ENSMUSG00000103695	ENSMUST00000193672,1	-12003	chr3_81789478-81790022	-1.32219	3.57092	13.4075	0.000250614	0.00176343	A830029E22Rik
chr18	32343017	32343706	690	691	32343413	114	84.2004	11.8636	80.7608	peak_39788	Distal Intergenic	18	32359053	32377052	18000	2	ENSMUSG00000097413	ENSMUST00000234930,1	33346	chr18_32343016-32343706	-1.14425	3.60933	11.6486	0.000642509	0.00394975	A830052D11Rik
chr5	115400594	115401269	676	677	115400990	99	67.787	10.3162	64.4834	peak_60293	Intron (ENSMUST00000151159,1/ENSMUST00000151159,1, intron 1 of 2)	5	115420597	115422500	1904	2	ENSMUSG00000106887	ENSMUST00000201293,1	21231	chr5_115400593-115401269	-1.11023	3.52799	11.2756	0.000785319	0.00468281	A930005G22Rik
chr10	115537265	115537916	652	653	115537402	42	13.5081	3.78614	11.007	peak_13838	Intron (ENSMUST00000020350,14/ENSMUST00000020350,14, intron 1 of 17)	10	115569986	115582448	12463	1	ENSMUSG00000092210	ENSMUST00000173620,1	-32070	chr10_115537264-115537916	1.3155	3.59025	19.0421	1.27867e-05	0.000142321	A930009A15Rik
chr10	115538673	115539031	359	360	115538813	58	15.1287	3.33586	12.5857	peak_13839	Intron (ENSMUST00000020350,14/ENSMUST00000020350,14, intron 1 of 17)	10	115569986	115582448	12463	1	ENSMUSG00000092210	ENSMUST00000173620,1	-30955	chr10_115538672-115539031	1.82112	3.59144	30.2463	3.8051e-08	1.11466e-06	A930009A15Rik
chr10	115539475	115540205	731	732	115539765	35	10.0317	3.33896	7.67058	peak_13840	Intron (ENSMUST00000020350,14/ENSMUST00000020350,14, intron 1 of 17)	10	115569986	115582448	12463	1	ENSMUSG00000092210	ENSMUST00000173620,1	-29781	chr10_115539474-115540205	1.43119	3.62299	18.9805	1.32062e-05	0.000146323	A930009A15Rik
chr10	115541332	115541478	147	148	115541464	32	5.08907	2.22828	3.01114	peak_13841	Intron (ENSMUST00000020350,14/ENSMUST00000020350,14, intron 1 of 17)	10	115569986	115582448	12463	1	ENSMUSG00000092210	ENSMUST00000173620,1	-28508	chr10_115541331-115541478	1.77269	2.27598	21.0834	4.39725e-06	5.81359e-05	A930009A15Rik
chr3	10304234	10305100	867	868	10304579	105	74.2434	10.9352	70.8841	peak_48696	Promoter (<=1kb)	3	10304791	10305120	330	1	ENSMUSG00000104092	ENSMUST00000194572,2	0	chr3_10304233-10305100	-1.77225	3.98954	29.036	7.10451e-08	1.8909e-06	A930014E01Rik
chr15	44851221	44852100	880	881	44851569	285	315.092	29.5043	310.525	peak_31899	Intron (ENSMUST00000227721,1/ENSMUST00000227721,1, intron 6 of 9)	15	44881419	44884302	2884	1	ENSMUSG00000060530	ENSMUST00000081361,2	-29319	chr15_44851220-44852100	-2.07788	4.71934	44.682	2.31783e-11	1.89045e-09	A930017M01Rik
chr4	131090985	131091519	535	536	131091229	162	141.965	16.8154	138.143	peak_55879	Distal Intergenic	4	131000832	131010474	9643	2	ENSMUSG00000086262	ENSMUST00000153810,1	-80511	chr4_131090984-131091519	-1.48655	3.72883	16.5163	4.82348e-05	0.000433772	A930031H19Rik
chr11	4931012	4932220	1209	1210	4931475	162	141.965	16.8154	138.143	peak_14609	Distal Intergenic	11	4918510	4919003	494	1	ENSMUSG00000084381	ENSMUST00000121125,1	12502	chr11_4931011-4932220	-1.36144	4.57989	21.8587	2.93484e-06	4.11983e-05	AA413626
chr11	83291501	83292171	671	672	83291915	69	38.0536	7.22132	35.0691	peak_17829	Promoter (<=1kb)	11	83291743	83294630	2888	1	ENSMUSG00000093483	ENSMUST00000176016,1	0	chr11_83291500-83292171	-1.5709	3.02584	11.785	0.000597101	0.00371211	AA465934
chr6	10970590	10971327	738	739	10970926	292	325.755	30.2264	321.151	peak_61835	Downstream (<1kb)	6	10972058	10974378	2321	2	ENSMUSG00000107948	ENSMUST00000205141,1	3051	chr6_10970589-10971327	-1.87872	4.69714	38.7823	4.73803e-10	2.61975e-08	AA545190
chr7	97579412	97579886	475	476	97579669	118	88.7249	12.2762	85.2508	peak_67905	Promoter (<=1kb)	7	97550334	97579479	29146	2	ENSMUSG00000035642	ENSMUST00000072725,11	0	chr7_97579411-97579886	-1.32206	3.40016	11.2894	0.000779509	0.00465402	Aamdc
chr16	8523615	8524473	859	860	8523953	130	102.639	13.5142	99.0637	peak_34035	Intron (ENSMUST00000065987,13/ENSMUST00000065987,13, intron 1 of 15)	16	8513485	8619570	106086	1	ENSMUSG00000057880	ENSMUST00000115839,8	10130	chr16_8523614-8524473	-1.10938	4.17967	13.601	0.000226065	0.00161629	Abat
chr1	71251420	71251708	289	290	71251538	43	14.0365	3.84962	11.5148	peak_2892	Intron (ENSMUST00000087268,6/ENSMUST00000087268,6, intron 48 of 52)	1	71290013	71307087	17075	2	ENSMUSG00000050296	ENSMUST00000188752,1	55379	chr1_71251419-71251708	1.48052	2.95242	17.5983	2.7283e-05	0.000268074	Abca12
chr1	71251981	71252215	235	236	71252109	34	7.71225	2.79821	5.46405	peak_2893	Intron (ENSMUST00000087268,6/ENSMUST00000087268,6, intron 48 of 52)	1	71290013	71307087	17075	2	ENSMUSG00000050296	ENSMUST00000188752,1	54872	chr1_71251980-71252215	1.71607	2.45523	13.3405	0.000259739	0.00181933	Abca12
chr1	71252836	71254515	1680	1681	71254173	73	36.4586	6.43741	33.4986	peak_2894	Intron (ENSMUST00000087268,6/ENSMUST00000087268,6, intron 48 of 52)	1	71290013	71307087	17075	2	ENSMUSG00000050296	ENSMUST00000188752,1	52572	chr1_71252835-71254515	1.18523	5.28766	18.6342	1.58356e-05	0.000170162	Abca12
chr1	71254686	71255348	663	664	71255185	44	15.654	4.1737	13.0916	peak_2895	Intron (ENSMUST00000087268,6/ENSMUST00000087268,6, intron 48 of 52)	1	71290013	71307087	17075	2	ENSMUSG00000050296	ENSMUST00000188752,1	51739	chr1_71254685-71255348	1.20764	3.59906	13.5406	0.00023346	0.00166161	Abca12
chr1	71255891	71256582	692	693	71256348	49	21.218	5.15809	18.513	peak_2896	Intron (ENSMUST00000087268,6/ENSMUST00000087268,6, intron 48 of 52)	1	71290013	71307087	17075	2	ENSMUSG00000050296	ENSMUST00000188752,1	50505	chr1_71255890-71256582	1.3872	3.75241	16.5545	4.72716e-05	0.000426377	Abca12
chr11	9359829	9360151	323	324	9360057	31	6.28319	2.55836	4.11383	peak_14779	Intron (ENSMUST00000042740,12/ENSMUST00000042740,12, intron 29 of 61)	11	9193451	9256178	62728	1	ENSMUSG00000004668	ENSMUST00000151522,1	166378	chr11_9359828-9360151	1.46024	2.70399	15.8834	6.73661e-05	0.0005767	Abca13
chr11	9361114	9361545	432	433	9361244	37	12.696	3.92015	10.2169	peak_14780	Intron (ENSMUST00000042740,12/ENSMUST00000042740,12, intron 29 of 61)	11	9193451	9256178	62728	1	ENSMUSG00000004668	ENSMUST00000151522,1	167663	chr11_9361113-9361545	1.59562	3.30963	19.0248	1.29028e-05	0.000143471	Abca13
chr3	122101931	122102553	623	624	122102250	185	171.949	19.1881	167.966	peak_51554	Intron (ENSMUST00000013995,12/ENSMUST00000013995,12, intron 11 of 49)	3	122120040	122128657	8618	1	ENSMUSG00000028125	ENSMUST00000140913,7	-17487	chr3_122101930-122102553	-1.67272	3.96301	24.3407	8.07157e-07	1.42451e-05	Abca4
chr11	110340774	110340999	226	227	110340927	34	9.46161	3.24621	7.12712	peak_18994	Distal Intergenic	11	110325496	110337716	12221	2	ENSMUSG00000018800	ENSMUST00000148984,1	-3058	chr11_110340773-110340999	1.71005	2.50302	19.6248	9.42391e-06	0.000110179	Abca5
chr11	110341526	110341893	368	369	110341711	31	9.01023	3.30118	6.67819	peak_18995	Distal Intergenic	11	110325496	110337716	12221	2	ENSMUSG00000018800	ENSMUST00000148984,1	-3810	chr11_110341525-110341893	1.73359	2.98846	27.6595	1.44663e-07	3.4044e-06	Abca5
chr12	119015073	119015718	646	647	119015586	59	26.6675	5.56493	23.8692	peak_23948	Distal Intergenic	12	118867824	118966421	98598	2	ENSMUSG00000072791	ENSMUST00000035515,4	-48652	chr12_119015072-119015718	1.42729	3.90812	16.294	5.42344e-05	0.000479552	Abcb5
chr12	119016219	119016398	180	181	119016310	29	7.88237	3.09485	5.60653	peak_23949	Distal Intergenic	12	118867824	118966421	98598	2	ENSMUSG00000072791	ENSMUST00000035515,4	-49798	chr12_119016218-119016398	1.55825	2.09368	15.4057	8.67255e-05	0.00071453	Abcb5
chr17	46346364	46346488	125	126	46346435	28	7.33901	2.99169	5.09314	peak_37641	Distal Intergenic	17	46324557	46328352	3796	2	ENSMUSG00000032842	ENSMUST00000170168,1	-18012	chr17_46346363-46346488	1.58442	1.78992	14.0972	0.000173606	0.00129076	Abcc10
chr17	46348196	46348799	604	605	46348496	118	88.7249	12.2762	85.2508	peak_37643	Distal Intergenic	17	46324557	46328352	3796	2	ENSMUSG00000032842	ENSMUST00000170168,1	-19844	chr17_46348195-46348799	-1.16351	3.60048	10.653	0.00109891	0.0062642	Abcc10
chr14	118473622	118474468	847	848	118473962	159	138.154	16.5059	134.353	peak_30658	Distal Intergenic	14	118527758	118529965	2208	2	ENSMUSG00000032849	ENSMUST00000228691,1	55497	chr14_118473621-118474468	-1.56138	3.93628	19.4468	1.03439e-05	0.000118979	Abcc4
chr14	118658154	118658794	641	642	118658464	136	109.778	14.1332	106.153	peak_30664	Intron (ENSMUST00000036554,13/ENSMUST00000036554,13, intron 3 of 30)	14	118483811	118676931	193121	2	ENSMUSG00000032849	ENSMUST00000226703,1	18137	chr14_118658153-118658794	-2.37204	3.55724	37.9325	7.32359e-10	3.80077e-08	Abcc4
chr7	46013210	46013832	623	624	46013562	213	210.104	22.0766	205.942	peak_66427	Intron (ENSMUST00000002850,7/ENSMUST00000002850,7, intron 9 of 30)	7	45996677	46001069	4393	2	ENSMUSG00000030834	ENSMUST00000211780,1	-12141	chr7_46013209-46013832	-1.63728	4.15293	26.2754	2.9604e-07	6.17404e-06	Abcc6
chr7	46140238	46140660	423	424	46140456	92	60.4515	9.59404	57.2159	peak_66430	Promoter (2-3kb)	7	46126603	46137968	11366	2	ENSMUSG00000040136	ENSMUST00000210110,1	-2270	chr7_46140237-46140660	-1.35389	2.96866	11.7569	0.000606192	0.00375882	Abcc8
chr6	142698772	142699367	596	597	142699073	181	166.641	18.7754	162.685	peak_65522	Promoter (2-3kb)	6	142589131	142702218	113088	2	ENSMUSG00000030249	ENSMUST00000087527,10	2851	chr6_142698771-142699367	-1.80941	3.75137	26.9642	2.07254e-07	4.60058e-06	Abcc9
chr17	31119265	31119839	575	576	31119580	154	131.856	15.9901	128.091	peak_37269	Distal Intergenic	17	31110965	31114488	3524	1	ENSMUSG00000024030	ENSMUST00000236241,1	8300	chr17_31119264-31119839	-1.3851	3.73946	16.9544	3.82881e-05	0.000356556	Abcg1
chr6	58600145	58600382	238	239	58600291	36	12.0522	3.81699	9.59551	peak_63240	Intron (ENSMUST00000147213,7/ENSMUST00000147213,7, intron 2 of 4)	6	58596671	58695676	99006	1	ENSMUSG00000029802	ENSMUST00000031822,12	3474	chr6_58600144-58600382	1.49138	2.41156	13.9225	0.0001905	0.00139747	Abcg2
chr6	58605426	58605582	157	158	58605559	26	4.16444	2.15862	2.16638	peak_63241	Intron (ENSMUST00000147213,7/ENSMUST00000147213,7, intron 2 of 4)	6	58596671	58695676	99006	1	ENSMUSG00000029802	ENSMUST00000031822,12	8755	chr6_58605425-58605582	1.92817	2.41334	27.8224	1.32977e-07	3.18177e-06	Abcg2
chr6	58610813	58611068	256	257	58610916	44	10.6137	3.03857	8.22707	peak_63242	Intron (ENSMUST00000147213,7/ENSMUST00000147213,7, intron 2 of 4)	6	58596671	58695676	99006	1	ENSMUSG00000029802	ENSMUST00000031822,12	14142	chr6_58610812-58611068	1.67652	2.96831	21.3208	3.88496e-06	5.23308e-05	Abcg2
chr6	58611324	58611494	171	172	58611438	35	8.77425	3.01694	6.46787	peak_63243	Intron (ENSMUST00000147213,7/ENSMUST00000147213,7, intron 2 of 4)	6	58596671	58695676	99006	1	ENSMUSG00000029802	ENSMUST00000031822,12	14653	chr6_58611323-58611494	1.54522	2.41216	17.9421	2.27732e-05	0.000230472	Abcg2
chr12	70157004	70158288	1285	1286	70157391	406	508.565	41.9868	503.449	peak_22055	Promoter (2-3kb)	12	70154157	70183887	29731	1	ENSMUSG00000090121	ENSMUST00000182927,7	2847	chr12_70157003-70158288	-3.08888	6.02283	113.185	1.96581e-26	5.42085e-23	Abhd12b
chr11	77517893	77518407	515	516	77518213	93	61.4859	9.69721	58.2404	peak_17607	Promoter (<=1kb)	11	77518618	77538605	19988	1	ENSMUSG00000000686	ENSMUST00000147386,1	-211	chr11_77517892-77518407	-1.50458	3.08802	15.6912	7.4571e-05	0.000628995	Abhd15
chr9	122336845	122337115	271	272	122336964	42	16.0763	4.43596	13.495	peak_77353	Distal Intergenic	9	122351608	122381524	29917	1	ENSMUSG00000032540	ENSMUST00000156520,7	-14493	chr9_122336844-122337115	-1.8449	1.80551	10.0294	0.00154057	0.0083721	Abhd5
chr9	122351548	122352254	707	708	122351797	233	238.343	24.1398	234.057	peak_77355	Promoter (<=1kb)	9	122351730	122379825	28096	1	ENSMUSG00000032540	ENSMUST00000035128,10	0	chr9_122351547-122352254	-1.30513	4.36299	17.2255	3.31946e-05	0.000315856	Abhd5
chr14	8001903	8002619	717	718	8002224	280	307.521	28.9885	302.979	peak_27699	Promoter (<=1kb)	14	8002902	8056763	53862	1	ENSMUSG00000025277	ENSMUST00000166497,8	-283	chr14_8001902-8002619	-2.64083	4.50861	63.1592	1.90654e-15	3.72889e-13	Abhd6
chr1	60416698	60417215	518	519	60416925	102	70.9963	10.6257	67.6645	peak_2386	Intron (ENSMUST00000052332,14/ENSMUST00000052332,14, intron 1 of 8)	1	60409808	60434492	24685	1	ENSMUSG00000026782	ENSMUST00000189649,1	6890	chr1_60416697-60417215	-1.08567	3.31442	9.88529	0.00166605	0.0089617	Abi2
chr16	56446735	56447391	657	658	56447157	131	103.821	13.6174	100.237	peak_35426	Distal Intergenic	16	56477878	56595991	118114	1	ENSMUSG00000035258	ENSMUST00000231337,1	-30487	chr16_56446734-56447391	-1.09145	3.66298	9.8247	0.00172184	0.00921577	Abi3bp
chr19	57078888	57079133	246	247	57079067	38	13.3509	4.02331	10.8501	peak_43104	Intron (ENSMUST00000079360,11/ENSMUST00000079360,11, intron 8 of 25)	19	57039447	57047238	7792	2	ENSMUSG00000025085	ENSMUST00000137389,7	-31650	chr19_57078887-57079133	1.20749	2.14124	9.6619	0.00188128	0.00994995	Ablim1
chr11	76449541	76450235	695	696	76449763	132	105.006	13.7205	101.414	peak_17563	Intron (ENSMUST00000094012,10/ENSMUST00000094012,10, intron 15 of 21)	11	76423048	76437220	14173	2	ENSMUSG00000017631	ENSMUST00000131059,1	-12321	chr11_76449540-76450235	-2.53129	3.39204	35.8434	2.1383e-09	9.59612e-08	Abr
chr11	76472474	76472995	522	523	76472782	115	85.326	11.9668	81.8776	peak_17567	Exon (ENSMUST00000094012,10/ENSMUST00000094012,10, exon 4 of 22)	11	76416751	76468465	51715	2	ENSMUSG00000017631	ENSMUST00000065028,13	-4009	chr11_76472473-76472995	-1.73409	3.25185	20.0961	7.36482e-06	8.94714e-05	Abr
chr11	76494286	76494852	567	568	76494588	149	125.627	15.4743	121.9	peak_17568	Promoter (<=1kb)	11	76485743	76494984	9242	2	ENSMUSG00000017631	ENSMUST00000137261,1	132	chr11_76494285-76494852	-1.53991	3.75813	19.5393	9.85526e-06	0.000114289	Abr
chr11	76562048	76562942	895	896	76562366	441	567.683	45.5975	562.448	peak_17571	Intron (ENSMUST00000072740,12/ENSMUST00000072740,12, intron 1 of 22)	11	76416734	76571535	154802	2	ENSMUSG00000017631	ENSMUST00000072740,12	8593	chr11_76562047-76562942	-2.47925	4.99642	64.8926	7.90917e-16	1.65388e-13	Abr
chr15	52161441	52162213	773	774	52161807	172	154.84	17.847	150.945	peak_32006	Distal Intergenic	15	52089308	52089953	646	1	ENSMUSG00000115457	ENSMUST00000227885,1	72133	chr15_52161440-52162213	-1.75318	4.32811	30.3713	3.56766e-08	1.05652e-06	AC022775.2
chr15	56348034	56348603	570	571	56348286	203	196.283	21.045	192.184	peak_32115	Distal Intergenic	15	56415013	56415226	214	1	ENSMUSG00000115064	ENSMUST00000228801,1	-66410	chr15_56348033-56348603	-1.38655	4.10691	18.4152	1.77634e-05	0.000187268	AC074315.1
chr4_GL456350_random	54972	55403	432	433	55191	99	67.787	10.3162	64.4834	peak_57382	Distal Intergenic	28	26556	27953	1398	2	ENSMUSG00000079764	ENSMUST00000115902,1	-27019	chr4_GL456350_random_54971-55403	-1.47354	2.93638	12.3776	0.000434521	0.00282957	AC087559.1
chr4_GL456350_random	179637	180058	422	423	179849	95	63.5684	9.90353	60.3031	peak_57383	Distal Intergenic	28	173252	174286	1035	2	ENSMUSG00000079773	ENSMUST00000115907,2	-5351	chr4_GL456350_random_179636-180058	-2.53831	2.70602	23.7472	1.09857e-06	1.82998e-05	AC087559.2
chr15	64463879	64464589	711	712	64464276	165	145.8	17.1248	141.956	peak_32335	Distal Intergenic	15	64396379	64433598	37220	1	ENSMUSG00000115169	ENSMUST00000227720,1	67500	chr15_64463878-64464589	-1.9973	3.95179	30.1357	4.02855e-08	1.1688e-06	AC098728.1
chr15	42370110	42370863	754	755	42370365	137	110.978	14.2363	107.346	peak_31862	Distal Intergenic	15	42399755	42400427	673	1	ENSMUSG00000115894	ENSMUST00000229218,1	-28892	chr15_42370109-42370863	-1.1878	3.81485	13.7481	0.000209029	0.00151251	AC101713.1
chr12	15055727	15056033	307	308	15055883	39	14.0166	4.12647	11.4949	peak_19978	Intron (ENSMUST00000221065,1/ENSMUST00000221065,1, intron 1 of 6)	12	15051675	15137517	85843	1	ENSMUSG00000113285	ENSMUST00000222288,1	4052	chr12_15055726-15056033	1.33569	2.65191	10.0893	0.0014913	0.00814304	AC102569.1
chr12	15056644	15056858	215	216	15056733	31	9.01023	3.30118	6.67819	peak_19979	Intron (ENSMUST00000221065,1/ENSMUST00000221065,1, intron 1 of 6)	12	15051675	15137517	85843	1	ENSMUSG00000113285	ENSMUST00000222288,1	4969	chr12_15056643-15056858	1.5852	2.22052	14.6543	0.000129139	0.00100193	AC102569.1
chr14	110527214	110527729	516	517	110527440	106	75.3339	11.0383	71.9656	peak_30542	Distal Intergenic	14	110556420	110557003	584	1	ENSMUSG00000115606	ENSMUST00000227481,1	-28691	chr14_110527213-110527729	-1.31262	3.32485	11.2208	0.000808848	0.00479931	AC102603.1
chr15	94071199	94071917	719	720	94071665	132	105.006	13.7205	101.414	peak_33408	Distal Intergenic	15	93956722	93964708	7987	2	ENSMUSG00000115965	ENSMUST00000229885,1	-106491	chr15_94071198-94071917	-1.2069	4.00104	10.5412	0.00116742	0.00660203	AC102910.1
chr15	94075482	94076239	758	759	94075946	257	273.203	26.6157	268.781	peak_33410	Distal Intergenic	15	93956722	93964708	7987	2	ENSMUSG00000115965	ENSMUST00000229885,1	-110774	chr15_94075481-94076239	-1.86511	4.59668	34.6258	3.99565e-09	1.63966e-07	AC102910.1
chr15	97286786	97287379	594	595	97287010	167	148.37	17.3312	144.512	peak_33543	Intron (ENSMUST00000059433,7/ENSMUST00000059433,7, intron 3 of 5)	15	97302352	97302974	623	2	ENSMUSG00000116291	ENSMUST00000229443,1	15595	chr15_97286785-97287379	-1.27729	3.86888	15.0176	0.000106514	0.000850913	AC102914.1
chr13	36978586	36978807	222	223	36978600	45	5.63438	2.06372	3.51916	peak_25244	Intron (ENSMUST00000037491,9/ENSMUST00000037491,9, intron 4 of 14)	13	36963239	36973329	10091	1	ENSMUSG00000114329	ENSMUST00000224527,1	15347	chr13_36978585-36978807	1.71099	3.01004	25.9589	3.48773e-07	7.08952e-06	AC104200.1
chr15	26684737	26685293	557	558	26684962	184	170.619	19.0849	166.643	peak_31350	Intron (ENSMUST00000059204,10/ENSMUST00000059204,10, intron 2 of 3)	15	26688400	26691667	3268	1	ENSMUSG00000115131	ENSMUST00000227490,1	-3107	chr15_26684736-26685293	-1.03441	3.99954	9.92989	0.00162616	0.00877335	AC107453.1
chr14	45614628	45615829	1202	1203	45615054	236	242.644	24.4493	238.34	peak_28936	Promoter (<=1kb)	14	45612772	45614066	1295	2	ENSMUSG00000115148	ENSMUST00000227258,1	-562	chr14_45614627-45615829	-1.94847	4.68138	41.2856	1.31532e-10	8.65413e-09	AC107711.1
chr12	46707958	46708093	136	137	46708039	35	4.26689	1.9713	2.26794	peak_21165	Intron (ENSMUST00000021438,7/ENSMUST00000021438,7, intron 4 of 4)	12	46701075	46704216	3142	2	ENSMUSG00000112358	ENSMUST00000219501,1	-3742	chr12_46707957-46708093	1.78666	2.2406	20.1053	7.32937e-06	8.91096e-05	AC108802.1
chr15	67790451	67791045	595	596	67790703	232	236.913	24.0367	232.633	peak_32455	Distal Intergenic	15	67873828	67874067	240	1	ENSMUSG00000115875	ENSMUST00000230402,1	-82783	chr15_67790450-67791045	-2.183	4.16721	38.2896	6.09878e-10	3.24876e-08	AC109244.1
chr15	67983806	67984409	604	605	67984105	254	268.791	26.3062	264.384	peak_32458	Distal Intergenic	15	67942552	67942804	253	2	ENSMUSG00000116519	ENSMUST00000230045,1	-41002	chr15_67983805-67984409	-1.91294	4.30348	32.887	9.76754e-09	3.53927e-07	AC109244.2
chr15	68035981	68036155	175	176	68036028	27	6.80994	2.88853	4.5951	peak_32460	Distal Intergenic	15	67942552	67942804	253	2	ENSMUSG00000116519	ENSMUST00000230045,1	-93177	chr15_68035980-68036155	1.3575	1.8521	10.2788	0.00134566	0.00747045	AC109244.2
chr15	93701321	93702071	751	752	93701795	135	108.58	14.03	104.963	peak_33391	Distal Intergenic	15	93705313	93712769	7457	2	ENSMUSG00000116190	ENSMUST00000229650,1	10698	chr15_93701320-93702071	-1.68291	4.04914	25.7297	3.92727e-07	7.80259e-06	AC109617.1
chr15	93770842	93771361	520	521	93771118	88	56.3608	9.1814	53.1655	peak_33396	Distal Intergenic	15	93734413	93738490	4078	1	ENSMUSG00000116237	ENSMUST00000231054,1	36429	chr15_93770841-93771361	-1.34317	3.09427	11.9835	0.000536741	0.00338585	AC109617.2
chr9	120192655	120193254	600	601	120192982	155	133.11	16.0932	129.338	peak_77213	Promoter (<=1kb)	9	120193089	120280327	87239	1	ENSMUSG00000111360	ENSMUST00000215107,1	0	chr9_120192654-120193254	-1.44334	3.96497	18.3068	1.88038e-05	0.000196315	AC110091.2
chr9	120226458	120226989	532	533	120226821	157	135.626	16.2996	131.84	peak_77215	Intron (ENSMUST00000216004,1/ENSMUST00000216004,1, intron 1 of 2)	9	120236641	120257697	21057	1	ENSMUSG00000111360	ENSMUST00000216718,1	-9652	chr9_120226457-120226989	-2.07293	3.61865	28.5699	9.03779e-08	2.29743e-06	AC110091.2
chr15	76158368	76159095	728	729	76158728	244	254.194	25.2746	249.844	peak_32702	Distal Intergenic	15	76150368	76150607	240	1	ENSMUSG00000116475	ENSMUST00000229700,1	8000	chr15_76158367-76159095	-1.9776	4.4253	39.2391	3.74951e-10	2.12702e-08	AC110211.2
chr14	86363870	86364562	693	694	86364360	76	44.5682	7.94346	41.5019	peak_30153	Distal Intergenic	14	86320285	86320863	579	1	ENSMUSG00000115089	ENSMUST00000226132,1	43585	chr14_86363869-86364562	-1.43519	3.0373	13.4622	0.000243418	0.00172111	AC113031.2
chr14	86100803	86101424	622	623	86101083	168	149.659	17.4343	145.793	peak_30143	Distal Intergenic	14	86172923	86179581	6659	1	ENSMUSG00000115217	ENSMUST00000227116,1	-71499	chr14_86100802-86101424	-1.65416	3.81762	24.5357	7.29454e-07	1.30675e-05	AC113031.5
chr14	86299171	86299723	553	554	86299455	203	196.283	21.045	192.184	peak_30148	Promoter (<=1kb)	14	86264144	86299734	35591	2	ENSMUSG00000115777	ENSMUST00000228609,1	11	chr14_86299170-86299723	-1.89869	3.79701	28.9259	7.52012e-08	1.9828e-06	AC113031.7
chr12	42668346	42668621	276	277	42668482	27	5.82537	2.59697	3.67751	peak_20983	Distal Intergenic	12	42966884	43015459	48576	2	ENSMUSG00000112407	ENSMUST00000220044,1	346838	chr12_42668345-42668621	1.68124	2.36942	14.4273	0.000145674	0.00111006	AC113204.1
chr12	42672587	42672896	310	311	42672698	37	10.5047	3.34589	8.1186	peak_20986	Distal Intergenic	12	42966884	43015459	48576	2	ENSMUSG00000112407	ENSMUST00000220044,1	342563	chr12_42672586-42672896	1.4852	2.65806	10.3235	0.0013135	0.00731691	AC113204.1
chr12	42688078	42688329	252	253	42688162	49	20.1908	4.89888	17.5187	peak_20988	Distal Intergenic	12	42966884	43015459	48576	2	ENSMUSG00000112407	ENSMUST00000220044,1	327130	chr12_42688077-42688329	1.41052	2.86386	12.4821	0.000410875	0.00269954	AC113204.1
chr12	42689864	42690004	141	142	42689958	26	6.29563	2.78537	4.11383	peak_20989	Distal Intergenic	12	42966884	43015459	48576	2	ENSMUSG00000112407	ENSMUST00000220044,1	325455	chr12_42689863-42690004	1.50559	1.8172	10.3867	0.00126925	0.0071013	AC113204.1
chr12	42739717	42740452	736	737	42740007	42	16.0763	4.43596	13.495	peak_20990	Distal Intergenic	12	42966884	43015459	48576	2	ENSMUSG00000112407	ENSMUST00000220044,1	275007	chr12_42739716-42740452	1.29199	3.70474	14.0445	0.000178536	0.00132067	AC113204.1
chr12	42741213	42741448	236	237	42741249	27	6.11171	2.68051	3.96138	peak_20991	Distal Intergenic	12	42966884	43015459	48576	2	ENSMUSG00000112407	ENSMUST00000220044,1	274011	chr12_42741212-42741448	1.8153	2.37925	19.8151	8.53057e-06	0.000101255	AC113204.1
chr12	42742352	42742698	347	348	42742570	42	15.2223	4.21304	12.6791	peak_20993	Distal Intergenic	12	42966884	43015459	48576	2	ENSMUSG00000112407	ENSMUST00000220044,1	272761	chr12_42742351-42742698	1.63233	2.97017	20.2367	6.84267e-06	8.41159e-05	AC113204.1
chr12	42742854	42743601	748	749	42743010	36	12.0522	3.81699	9.59551	peak_20994	Distal Intergenic	12	42966884	43015459	48576	2	ENSMUSG00000112407	ENSMUST00000220044,1	271858	chr12_42742853-42743601	1.2564	3.61774	17.5929	2.7361e-05	0.000268672	AC113204.1
chr12	42743901	42744156	256	257	42743947	43	6.18436	2.2013	4.03376	peak_20995	Distal Intergenic	12	42966884	43015459	48576	2	ENSMUSG00000112407	ENSMUST00000220044,1	271303	chr12_42743900-42744156	1.98728	3.24318	29.2791	6.26672e-08	1.69553e-06	AC113204.1
chr12	42744383	42745099	717	718	42744587	46	8.1479	2.49503	5.8709	peak_20996	Distal Intergenic	12	42966884	43015459	48576	2	ENSMUSG00000112407	ENSMUST00000220044,1	270360	chr12_42744382-42745099	1.59983	4.02216	31.2715	2.24348e-08	7.16756e-07	AC113204.1
chr12	43040863	43041507	645	646	43041411	37	12.696	3.92015	10.2169	peak_20999	Distal Intergenic	12	42967078	43034217	67140	2	ENSMUSG00000112407	ENSMUST00000219475,1	-6646	chr12_43040862-43041507	1.46904	3.4236	16.184	5.74782e-05	0.000504265	AC113204.1
chr15	59288099	59288588	490	491	59288319	100	68.8525	10.4193	65.5395	peak_32206	Intron (ENSMUST00000227185,1/ENSMUST00000227185,1, intron 2 of 3)	15	59275396	59291946	16551	1	ENSMUSG00000115118	ENSMUST00000227185,1	12703	chr15_59288098-59288588	-1.44493	3.12414	13.6265	0.00022301	0.0015975	AC113269.1
chr10	49083099	49083422	324	325	49083184	29	7.88237	3.09485	5.60653	peak_10737	Distal Intergenic	10	49094006	49094729	724	2	ENSMUSG00000111374	ENSMUST00000214664,1	11307	chr10_49083098-49083422	2.28445	2.99193	26.7904	2.2676e-07	4.95801e-06	AC113305.1
chr14	35131503	35132196	694	695	35131872	111	80.8464	11.5541	77.4336	peak_28593	Intron (ENSMUST00000043349,6/ENSMUST00000043349,6, intron 4 of 15)	14	35219139	35219438	300	2	ENSMUSG00000115826	ENSMUST00000227262,1	87242	chr14_35131502-35132196	-1.40767	3.77919	16.5168	4.82211e-05	0.000433697	AC114572.1
chr14	35175647	35176449	803	804	35176131	271	293.991	28.06	289.495	peak_28596	Intron (ENSMUST00000043349,6/ENSMUST00000043349,6, intron 4 of 15)	14	35219139	35219438	300	2	ENSMUSG00000115826	ENSMUST00000227262,1	42989	chr14_35175646-35176449	-2.17563	4.66375	47.5455	5.37413e-12	5.07252e-10	AC114572.1
chr14	35253187	35253845	659	660	35253477	211	207.323	21.8703	203.174	peak_28604	Intron (ENSMUST00000043349,6/ENSMUST00000043349,6, intron 5 of 15)	14	35219139	35219438	300	2	ENSMUSG00000115826	ENSMUST00000227262,1	-33749	chr14_35253186-35253845	-2.15223	4.08871	37.5481	8.91868e-10	4.47214e-08	AC114572.1
chr15	28606961	28607453	493	494	28607242	79	47.4454	8.25294	44.3453	peak_31411	Distal Intergenic	15	28540214	28540471	258	2	ENSMUSG00000115156	ENSMUST00000226803,1	-66490	chr15_28606960-28607453	-1.19239	3.03288	10.292	0.00133609	0.00742353	AC115291.1
chr14	80567073	80567244	172	173	80567184	25	5.79656	2.68221	3.64963	peak_30090	Distal Intergenic	14	80442405	80442870	466	1	ENSMUSG00000115036	ENSMUST00000227575,1	124668	chr14_80567072-80567244	1.64787	1.71989	10.3206	0.00131552	0.00732579	AC115357.1
chr15	4211903	4212422	520	521	4212169	150	126.867	15.5774	123.132	peak_30931	Distal Intergenic	15	4244312	4244645	334	2	ENSMUSG00000115032	ENSMUST00000227247,1	32223	chr15_4211902-4212422	-1.54259	3.59728	20.5436	5.82884e-06	7.3409e-05	AC115878.1
chr15	4270679	4271452	774	775	4271124	175	158.752	18.1565	154.836	peak_30934	Distal Intergenic	15	4244312	4244645	334	2	ENSMUSG00000115032	ENSMUST00000227247,1	-26034	chr15_4270678-4271452	-1.47665	4.13697	20.1485	7.16573e-06	8.73768e-05	AC115878.1
chr15	76099753	76100946	1194	1195	76100156	133	106.194	13.8237	102.594	peak_32697	Downstream (<1kb)	15	76095575	76097668	2094	1	ENSMUSG00000116288	ENSMUST00000229255,1	4178	chr15_76099752-76100946	-1.16415	4.5588	14.4377	0.000144877	0.00110474	AC116487.3
chr15	76102786	76103232	447	448	76103068	34	7.71225	2.79821	5.46405	peak_32698	Exon (ENSMUST00000226781,2/ENSMUST00000226781,2, exon 2 of 2)	15	76095575	76097668	2094	1	ENSMUSG00000116288	ENSMUST00000229255,1	7211	chr15_76102785-76103232	1.36596	3.1357	19.0868	1.24907e-05	0.000139421	AC116487.3
chr15	76103608	76103798	191	192	76103695	30	6.42893	2.63657	4.24561	peak_32699	Exon (ENSMUST00000226781,2/ENSMUST00000226781,2, exon 2 of 2)	15	76095575	76097668	2094	1	ENSMUSG00000116288	ENSMUST00000229255,1	8033	chr15_76103607-76103798	2.10571	2.44504	21.3767	3.77333e-06	5.10458e-05	AC116487.3
chr15	76104027	76104791	765	766	76104615	34	8.25179	2.93314	5.9738	peak_32700	Exon (ENSMUST00000226781,2/ENSMUST00000226781,2, exon 2 of 2)	15	76095575	76097668	2094	1	ENSMUSG00000116288	ENSMUST00000229255,1	8452	chr15_76104026-76104791	1.60652	3.83877	30.6093	3.15576e-08	9.51751e-07	AC116487.3
chr15	73933719	73934399	681	682	73933990	126	97.9461	13.1015	94.4038	peak_32635	Distal Intergenic	15	73994069	74000913	6845	2	ENSMUSG00000116256	ENSMUST00000230277,1	66514	chr15_73933718-73934399	-1.31426	3.85305	10.9334	0.000944485	0.00548856	AC116769.1
chr15	73942029	73943049	1021	1022	73942764	110	79.736	11.451	76.3322	peak_32637	Distal Intergenic	15	73994069	74000913	6845	2	ENSMUSG00000116256	ENSMUST00000230277,1	57864	chr15_73942028-73943049	-1.64842	4.08392	25.5359	4.34218e-07	8.49129e-06	AC116769.1
chr15	74033831	74034308	478	479	74034080	116	86.4553	12.0699	82.9981	peak_32642	Distal Intergenic	15	73994069	74000913	6845	2	ENSMUSG00000116256	ENSMUST00000230277,1	-32918	chr15_74033830-74034308	-1.19322	3.36105	11.2049	0.000815832	0.00483309	AC116769.1
chr15	34779235	34780007	773	774	34779652	162	141.965	16.8154	138.143	peak_31598	Distal Intergenic	15	34823180	34826429	3250	2	ENSMUSG00000115360	ENSMUST00000226322,1	46422	chr15_34779234-34780007	-2.44096	4.0521	48.6211	3.10512e-12	3.08258e-10	AC116950.1
chr16	12671067	12671866	800	801	12671366	140	114.6	14.5458	110.942	peak_34227	Exon (ENSMUST00000230696,1/ENSMUST00000230696,1, exon 10 of 12)	16	12704368	12706740	2373	1	ENSMUSG00000116197	ENSMUST00000230690,1	-32502	chr16_12671066-12671866	-1.25136	3.94301	14.8669	0.000115372	0.000909935	AC117197.2
chr16	12691571	12692187	617	618	12691901	147	123.156	15.2679	119.444	peak_34230	Intron (ENSMUST00000230696,1/ENSMUST00000230696,1, intron 5 of 11)	16	12704368	12706740	2373	1	ENSMUSG00000116197	ENSMUST00000230690,1	-12181	chr16_12691570-12692187	-1.28772	3.85726	14.839	0.000117092	0.000921277	AC117197.2
chr15	99343308	99344035	728	729	99343581	118	88.7249	12.2762	85.2508	peak_33623	Intron (ENSMUST00000081224,13/ENSMUST00000081224,13, intron 1 of 24)	15	99348821	99349535	715	2	ENSMUSG00000115877	ENSMUST00000229316,1	5500	chr15_99343307-99344035	-1.08944	3.88014	11.699	0.000625324	0.00385705	AC118646.1
chr15	93787775	93788469	695	696	93788094	150	126.867	15.5774	123.132	peak_33397	Distal Intergenic	15	93825038	93846738	21701	1	ENSMUSG00000116493	ENSMUST00000229905,1	-36569	chr15_93787774-93788469	-1.51137	3.99653	22.339	2.28519e-06	3.36704e-05	AC121517.2
chr15	16491081	16491671	591	592	16491387	136	109.778	14.1332	106.153	peak_31177	Intron (ENSMUST00000227529,1/ENSMUST00000227529,1, intron 2 of 2)	15	16489015	16496812	7798	2	ENSMUSG00000115614	ENSMUST00000227529,1	5141	chr15_16491080-16491671	-1.69427	3.47438	22.0288	2.68595e-06	3.82654e-05	AC121542.2
chr10	71560562	71560687	126	127	71560643	29	7.88237	3.09485	5.60653	peak_11753	Intron (ENSMUST00000218514,1/ENSMUST00000218514,1, intron 1 of 5)	10	71527302	71566104	38803	1	ENSMUSG00000112126	ENSMUST00000218801,1	33260	chr10_71560561-71560687	1.49739	1.86301	12.4769	0.000412014	0.00270564	AC121788.1
chr15	70660506	70661285	780	781	70660933	231	235.484	23.9335	231.211	peak_32530	Distal Intergenic	15	70758053	70758592	540	1	ENSMUSG00000116449	ENSMUST00000229501,1	-96768	chr15_70660505-70661285	-1.69906	4.4891	20.3769	6.35931e-06	7.90515e-05	AC121848.1
chr14	71106487	71107123	637	638	71106853	77	45.5218	8.04662	42.4441	peak_29766	Intron (ENSMUST00000227525,1/ENSMUST00000227525,1, intron 1 of 7)	14	71087270	71147008	59739	1	ENSMUSG00000115671	ENSMUST00000227525,1	19217	chr14_71106486-71107123	-1.56816	3.30077	17.3757	3.06715e-05	0.000296005	AC121912.1
chr10	126956730	126958156	1427	1428	126957873	168	149.659	17.4343	145.793	peak_14334	Promoter (<=1kb)	10	126958023	126960997	2975	1	ENSMUSG00000112035	ENSMUST00000217769,1	0	chr10_126956729-126958156	-1.73282	4.77282	25.1156	5.39941e-07	1.01952e-05	AC122018.1
chr15	64550171	64550848	678	679	64550421	105	74.2434	10.9352	70.8841	peak_32337	Distal Intergenic	15	64627409	64633508	6100	2	ENSMUSG00000115328	ENSMUST00000227641,1	82660	chr15_64550170-64550848	-1.19676	3.60689	12.2797	0.00045792	0.00295357	AC122034.1
chr15	38179466	38180129	664	665	38179749	172	154.84	17.847	150.945	peak_31726	Distal Intergenic	15	38184009	38202217	18209	2	ENSMUSG00000115680	ENSMUST00000227576,1	22088	chr15_38179465-38180129	-2.00883	3.91276	34.3393	4.62947e-09	1.87528e-07	AC122035.1
chr15	69205669	69206716	1048	1049	69206373	276	301.492	28.5758	296.97	peak_32509	Distal Intergenic	15	69233931	69234999	1069	2	ENSMUSG00000115935	ENSMUST00000229754,1	28283	chr15_69205668-69206716	-2.52	5.0996	62.6887	2.42104e-15	4.68853e-13	AC122275.1
chr15	69295932	69296485	554	555	69296194	143	118.249	14.8553	114.567	peak_32512	Distal Intergenic	15	69270533	69274720	4188	1	ENSMUSG00000116167	ENSMUST00000231164,1	25399	chr15_69295931-69296485	-1.81253	3.51222	24.9498	5.88418e-07	1.09527e-05	AC122275.2
chr15	14414792	14414915	124	125	14414838	33	10.1903	3.5075	7.80568	peak_31166	Distal Intergenic	15	14459376	14480986	21611	1	ENSMUSG00000115782	ENSMUST00000227703,1	-44461	chr15_14414791-14414915	2.17265	2.45818	32.6366	1.111e-08	3.93479e-07	AC122774.1
chr14	94621961	94622811	851	852	94622378	182	167.965	18.8786	164.002	peak_30290	Distal Intergenic	14	94715695	94735465	19771	2	ENSMUSG00000115822	ENSMUST00000227716,1	112654	chr14_94621960-94622811	-1.22915	4.33564	14.727	0.000124257	0.000969795	AC122878.1
chr15	80438392	80438535	144	145	80438456	31	9.01023	3.30118	6.67819	peak_32899	Promoter (<=1kb)	15	80431697	80438593	6897	2	ENSMUSG00000115888	ENSMUST00000231002,1	58	chr15_80438391-80438535	-2.46877	1.46187	11.2524	0.000795214	0.0047327	AC123059.1
chr14	93233704	93234614	911	912	93234255	169	150.95	17.5375	147.078	peak_30241	Intron (ENSMUST00000195826,5/ENSMUST00000195826,5, intron 4 of 4)	14	93202100	93202901	802	2	ENSMUSG00000115632	ENSMUST00000226234,1	-30803	chr14_93233703-93234614	-1.47512	4.23084	22.3778	2.23949e-06	3.31413e-05	AC123061.2
chr14	93243864	93244508	645	646	93244226	171	153.541	17.7438	149.654	peak_30242	Intron (ENSMUST00000195826,5/ENSMUST00000195826,5, intron 4 of 4)	14	93202100	93202901	802	2	ENSMUSG00000115632	ENSMUST00000226234,1	-40963	chr14_93243863-93244508	-1.17593	3.98292	14.2487	0.000160171	0.00120553	AC123061.2
chr15	7933985	7934491	507	508	7934222	157	135.626	16.2996	131.84	peak_31004	Intron (ENSMUST00000045766,7/ENSMUST00000045766,7, intron 10 of 17)	15	7975075	7975660	586	1	ENSMUSG00000116090	ENSMUST00000229131,1	-40584	chr15_7933984-7934491	-2.09236	3.59182	29.9324	4.47376e-08	1.27399e-06	AC123611.1
chr15	54456226	54456835	610	611	54456487	109	78.6296	11.3478	75.2346	peak_32060	Promoter (2-3kb)	15	54458700	54459280	581	2	ENSMUSG00000115211	ENSMUST00000227121,1	2445	chr15_54456225-54456835	-1.7493	3.36453	21.8099	3.01038e-06	4.21384e-05	AC123656.1
chr14	47508450	47509012	563	564	47508742	206	200.408	21.3545	196.289	peak_28982	Promoter (<=1kb)	14	47502944	47508187	5244	2	ENSMUSG00000115145	ENSMUST00000228204,1	-263	chr14_47508449-47509012	-1.05325	4.11308	12.0872	0.000507682	0.00322688	AC123665.1
chr15	100609431	100610114	684	685	100609703	190	178.636	19.7039	174.621	peak_33670	Distal Intergenic	15	100613173	100613843	671	2	ENSMUSG00000116164	ENSMUST00000230712,1	3729	chr15_100609430-100610114	-1.12117	4.30343	14.0829	0.000174928	0.00129874	AC123724.1
chr15	32030470	32030890	421	422	32030643	50	21.9881	5.26125	19.267	peak_31525	Distal Intergenic	15	32049951	32051353	1403	1	ENSMUSG00000115561	ENSMUST00000227417,1	-19061	chr15_32030469-32030890	-2.18768	2.2387	14.1617	0.000167747	0.00125395	AC123731.1
chr15	32088391	32089096	706	707	32088701	173	156.141	17.9502	152.239	peak_31531	Distal Intergenic	15	32049951	32051353	1403	1	ENSMUSG00000115561	ENSMUST00000227417,1	38440	chr15_32088390-32089096	-1.91366	4.04484	31.8427	1.67175e-08	5.56485e-07	AC123731.1
chr15	32097992	32098667	676	677	32098298	210	205.936	21.7671	201.793	peak_31533	Distal Intergenic	15	32049951	32051353	1403	1	ENSMUSG00000115561	ENSMUST00000227417,1	48041	chr15_32097991-32098667	-2.44778	4.076	47.2877	6.12964e-12	5.7075e-10	AC123731.1
chr15	17179998	17180524	527	528	17180211	107	76.4285	11.1415	73.0513	peak_31180	Distal Intergenic	15	17025339	17076939	51601	2	ENSMUSG00000115182	ENSMUST00000227358,1	-103059	chr15_17179997-17180524	-1.14932	3.33841	10.6151	0.00112169	0.00637323	AC123735.1
chr15	17231523	17232195	673	674	17231899	126	97.9461	13.1015	94.4038	peak_31181	Distal Intergenic	15	17025339	17076939	51601	2	ENSMUSG00000115182	ENSMUST00000227358,1	-154584	chr15_17231522-17232195	-1.34087	3.78922	16.7743	4.21007e-05	0.000386882	AC123735.1
chr15	51395619	51396321	703	704	51395949	214	211.497	22.1798	207.329	peak_31990	Promoter (<=1kb)	15	51231640	51395610	163971	2	ENSMUSG00000115654	ENSMUST00000226948,1	-9	chr15_51395618-51396321	-1.97029	4.15826	35.5818	2.44557e-09	1.07661e-07	AC123858.1
chr14	95800329	95800929	601	602	95800583	100	68.8525	10.4193	65.5395	peak_30298	Distal Intergenic	14	95729500	95729980	481	2	ENSMUSG00000115679	ENSMUST00000228033,1	-70349	chr14_95800328-95800929	-1.42535	3.47712	14.6958	0.000126324	0.000983392	AC123860.1
chr15	102654687	102655316	630	631	102655127	37	12.696	3.92015	10.2169	peak_33730	Promoter (1-2kb)	15	102657111	102660468	3358	1	ENSMUSG00000116056	ENSMUST00000229682,1	-1795	chr15_102654686-102655316	1.10801	3.22131	12.8557	0.00033645	0.00226912	AC123870.1
chr15	15258514	15259090	577	578	15258813	84	52.3475	8.76875	49.1933	peak_31172	Distal Intergenic	15	15324779	15325195	417	2	ENSMUSG00000114972	ENSMUST00000226279,1	66105	chr15_15258513-15259090	-1.15158	3.2122	10.0298	0.00154025	0.00837152	AC124104.1
chr15	89671517	89671985	469	470	89671746	81	49.3905	8.45926	46.2684	peak_33255	Distal Intergenic	15	89735961	89736517	557	2	ENSMUSG00000116149	ENSMUST00000229546,1	64532	chr15_89671516-89671985	-1.51857	2.74239	11.9808	0.000537518	0.00339048	AC124133.1
chr15	65535330	65536091	762	763	65535738	133	106.194	13.8237	102.594	peak_32362	Distal Intergenic	15	65687828	65688148	321	2	ENSMUSG00000115402	ENSMUST00000227091,1	152057	chr15_65535329-65536091	-1.47081	4.09158	21.212	4.11189e-06	5.48892e-05	AC124182.1
chr15	65558069	65558899	831	832	65558616	142	117.029	14.7521	113.356	peak_32363	Distal Intergenic	15	65687828	65688148	321	2	ENSMUSG00000115402	ENSMUST00000227091,1	129249	chr15_65558068-65558899	-1.45473	4.026	20.6538	5.50278e-06	6.99978e-05	AC124182.1
chr12	48843121	48844068	948	949	48843499	49	19.7349	4.78662	17.0633	peak_21205	Distal Intergenic	12	48903821	48906044	2224	2	ENSMUSG00000108639	ENSMUST00000205588,1	61976	chr12_48843120-48844068	1.39635	4.25401	14.9693	0.000109276	0.000869644	AC124542.1
chr12	48844325	48844788	464	465	48844499	37	10.5047	3.34589	8.1186	peak_21206	Distal Intergenic	12	48903821	48906044	2224	2	ENSMUSG00000108639	ENSMUST00000205588,1	61256	chr12_48844324-48844788	1.71696	3.37818	16.0531	6.1591e-05	0.000534503	AC124542.1
chr12	48845177	48845734	558	559	48845454	58	18.7558	3.9839	16.1185	peak_21207	Distal Intergenic	12	48903821	48906044	2224	2	ENSMUSG00000108639	ENSMUST00000205588,1	60310	chr12_48845176-48845734	1.43879	3.97582	21.4403	3.65016e-06	4.95843e-05	AC124542.1
chr12	48846826	48847079	254	255	48846989	28	6.30424	2.68972	4.12213	peak_21209	Distal Intergenic	12	48903821	48906044	2224	2	ENSMUSG00000108639	ENSMUST00000205588,1	58965	chr12_48846825-48847079	1.70724	2.37593	10.5669	0.00115129	0.006524	AC124542.1
chr12	48847549	48848365	817	818	48847737	42	14.3449	3.99118	11.8224	peak_21210	Distal Intergenic	12	48903821	48906044	2224	2	ENSMUSG00000108639	ENSMUST00000205588,1	57679	chr12_48847548-48848365	1.71603	4.26241	31.1007	2.44981e-08	7.73247e-07	AC124542.1
chr12	48848540	48848711	172	173	48848651	25	5.79656	2.68221	3.64963	peak_21211	Distal Intergenic	12	48903821	48906044	2224	2	ENSMUSG00000108639	ENSMUST00000205588,1	57333	chr12_48848539-48848711	1.55162	1.85338	12.4485	0.000418339	0.00274053	AC124542.1
chr15	19072543	19073255	713	714	19072849	139	113.39	14.4427	109.74	peak_31201	Distal Intergenic	15	19066151	19066569	419	2	ENSMUSG00000115815	ENSMUST00000226382,1	-5974	chr15_19072542-19073255	-1.20233	3.91786	14.2754	0.000157914	0.00118995	AC124736.1
chr15	71011426	71011723	298	299	71011560	67	36.2463	7.015	33.2863	peak_32537	Distal Intergenic	15	70961618	70962464	847	2	ENSMUSG00000116168	ENSMUST00000229766,1	-48962	chr15_71011425-71011723	-2.32775	2.17839	17.9889	2.222e-05	0.000225834	AC124774.1
chr14	77733215	77734301	1087	1088	77733884	264	283.557	27.3379	279.098	peak_29995	Distal Intergenic	14	77780974	77794221	13248	1	ENSMUSG00000115257	ENSMUST00000227970,1	-46673	chr14_77733214-77734301	-2.17161	4.57362	47.0422	6.94741e-12	6.37387e-10	AC125074.1
chr14	77769043	77769738	696	697	77769292	116	86.4553	12.0699	82.9981	peak_29998	Distal Intergenic	14	77780974	77794221	13248	1	ENSMUSG00000115257	ENSMUST00000227970,1	-11236	chr14_77769042-77769738	-1.63092	3.65176	20.0982	7.35654e-06	8.93984e-05	AC125074.1
chr1_GL456210_random	117315	117476	162	163	117440	39	9.72191	3.05731	7.36232	peak_43261	Distal Intergenic	23	123792	124928	1137	1	ENSMUSG00000079192	ENSMUST00000111364,2	-6316	chr1_GL456210_random_117314-117476	2.04497	2.56442	25.3868	4.6911e-07	9.04236e-06	AC125149.1
chr1_GL456210_random	117830	118091	262	263	117962	41	7.66703	2.53994	5.41953	peak_43262	Distal Intergenic	23	123792	124928	1137	1	ENSMUSG00000079192	ENSMUST00000111364,2	-5701	chr1_GL456210_random_117829-118091	1.7744	2.84734	24.8513	6.19285e-07	1.14514e-05	AC125149.1
chr1_GL456210_random	120451	120612	162	163	120487	40	7.22952	2.47947	5.01209	peak_43263	Distal Intergenic	23	123792	124928	1137	1	ENSMUSG00000079192	ENSMUST00000111364,2	-3180	chr1_GL456210_random_120450-120612	1.86733	2.77493	29.6897	5.07037e-08	1.41619e-06	AC125149.1
chr1_GL456210_random	121582	121759	178	179	121718	37	11.2065	3.52446	8.79536	peak_43264	Promoter (2-3kb)	23	123792	124928	1137	1	ENSMUSG00000079192	ENSMUST00000111364,2	-2033	chr1_GL456210_random_121581-121759	1.97092	2.6907	27.3402	1.70631e-07	3.91704e-06	AC125149.1
chr1_GL456210_random	136528	136769	242	243	136566	29	7.88237	3.09485	5.60653	peak_43265	Promoter (<=1kb)	23	135395	136519	1125	2	ENSMUSG00000079794	ENSMUST00000115931,2	-9	chr1_GL456210_random_136527-136769	1.88148	2.46876	16.3328	5.31352e-05	0.000470945	AC125149.2
chr1_GL456210_random	481	720	240	241	550	31	7.26941	2.81759	5.05134	peak_43235	Distal Intergenic	23	9124	58882	49759	2	ENSMUSG00000079800	ENSMUST00000096862,4	58162	chr1_GL456210_random_480-720	1.70199	2.57535	20.4759	6.03864e-06	7.56634e-05	AC125149.3
chr1_GL456210_random	1664	1830	167	168	1787	28	7.33901	2.99169	5.09314	peak_43236	Distal Intergenic	23	9124	58882	49759	2	ENSMUSG00000079800	ENSMUST00000096862,4	57052	chr1_GL456210_random_1663-1830	1.6593	1.97487	12.5671	0.000392592	0.00259347	AC125149.3
chr1_GL456210_random	2078	2246	169	170	2108	30	4.66403	2.17785	2.62459	peak_43237	Distal Intergenic	23	9124	58882	49759	2	ENSMUSG00000079800	ENSMUST00000096862,4	56636	chr1_GL456210_random_2077-2246	2.08975	2.33359	26.6484	2.44048e-07	5.27441e-06	AC125149.3
chr1_GL456210_random	2820	3012	193	194	2986	25	4.91208	2.41147	2.83622	peak_43238	Distal Intergenic	23	9124	58882	49759	2	ENSMUSG00000079800	ENSMUST00000096862,4	55870	chr1_GL456210_random_2819-3012	1.93501	2.09123	17.1068	3.5336e-05	0.000333317	AC125149.3
chr1_GL456210_random	4227	5126	900	901	4755	53	9.07818	2.48683	6.74566	peak_43240	Distal Intergenic	23	9124	58882	49759	2	ENSMUSG00000079800	ENSMUST00000096862,4	53756	chr1_GL456210_random_4226-5126	1.80345	4.65679	33.8625	5.91491e-09	2.31373e-07	AC125149.3
chr1_GL456210_random	5591	5730	140	141	5601	31	4.70233	2.16076	2.66261	peak_43241	Distal Intergenic	23	9124	58882	49759	2	ENSMUSG00000079800	ENSMUST00000096862,4	53152	chr1_GL456210_random_5590-5730	1.61614	2.23986	15.2846	9.24652e-05	0.000754314	AC125149.3
chr1_GL456210_random	7354	7683	330	331	7400	37	8.6972	2.90751	6.39136	peak_43242	Downstream (1-2kb)	23	9124	58882	49759	2	ENSMUSG00000079800	ENSMUST00000096862,4	51199	chr1_GL456210_random_7353-7683	1.6182	3.07839	25.932	3.53655e-07	7.16837e-06	AC125149.3
chr1_GL456210_random	20756	21095	340	341	20792	32	5.46067	2.31836	3.34654	peak_43244	Intron (ENSMUST00000096862,4/ENSMUST00000096862,4, intron 1 of 1)	23	9124	58882	49759	2	ENSMUSG00000079800	ENSMUST00000096862,4	37787	chr1_GL456210_random_20755-21095	1.67361	3.01819	23.4534	1.27979e-06	2.07556e-05	AC125149.3
chr1_GL456210_random	21811	21990	180	181	21859	29	6.29104	2.64149	4.11383	peak_43245	Intron (ENSMUST00000096862,4/ENSMUST00000096862,4, intron 1 of 1)	23	9124	58882	49759	2	ENSMUSG00000079800	ENSMUST00000096862,4	36892	chr1_GL456210_random_21810-21990	1.79565	2.27779	15.6135	7.76965e-05	0.000650989	AC125149.3
chr1_GL456210_random	32020	32408	389	390	32090	37	11.5557	3.61513	9.1217	peak_43246	Intron (ENSMUST00000096862,4/ENSMUST00000096862,4, intron 1 of 1)	23	9124	58882	49759	2	ENSMUSG00000079800	ENSMUST00000096862,4	26474	chr1_GL456210_random_32019-32408	1.59153	3.29042	27.7986	1.34624e-07	3.21359e-06	AC125149.3
chr1_GL456210_random	34043	34660	618	619	34129	48	6.71313	2.19831	4.52874	peak_43247	Intron (ENSMUST00000096862,4/ENSMUST00000096862,4, intron 1 of 1)	23	9124	58882	49759	2	ENSMUSG00000079800	ENSMUST00000096862,4	24222	chr1_GL456210_random_34042-34660	1.70618	4.14768	30.961	2.63261e-08	8.17814e-07	AC125149.3
chr1_GL456210_random	55179	55318	140	141	55246	28	4.59267	2.21655	2.55382	peak_43249	Intron (ENSMUST00000096862,4/ENSMUST00000096862,4, intron 1 of 1)	23	9124	58882	49759	2	ENSMUSG00000079800	ENSMUST00000096862,4	3564	chr1_GL456210_random_55178-55318	2.08694	2.23146	25.7644	3.85742e-07	7.70111e-06	AC125149.3
chr1_GL456210_random	56122	56599	478	479	56491	32	9.59394	3.40434	7.23492	peak_43250	Promoter (2-3kb)	23	9124	58882	49759	2	ENSMUSG00000079800	ENSMUST00000096862,4	2283	chr1_GL456210_random_56121-56599	1.43685	3.06488	16.9901	3.75756e-05	0.000350835	AC125149.3
chr1_GL456210_random	57412	57693	282	283	57579	29	7.34849	2.93933	5.10232	peak_43251	Promoter (1-2kb)	23	9124	58882	49759	2	ENSMUSG00000079800	ENSMUST00000096862,4	1189	chr1_GL456210_random_57411-57693	1.78899	2.59602	21.215	4.10545e-06	5.4833e-05	AC125149.3
chr1_GL456210_random	60951	61402	452	453	61099	28	6.30424	2.68972	4.12213	peak_43252	Promoter (2-3kb)	23	9124	58882	49759	2	ENSMUSG00000079800	ENSMUST00000096862,4	-2069	chr1_GL456210_random_60950-61402	1.718	3.1515	24.3059	8.21871e-07	1.44369e-05	AC125149.3
chr1_GL456210_random	150269	150430	162	163	150381	28	7.33901	2.99169	5.09314	peak_43267	Promoter (2-3kb)	23	147792	149707	1916	1	ENSMUSG00000094799	ENSMUST00000115928,2	2477	chr1_GL456210_random_150268-150430	1.62535	1.82263	11.2658	0.000789497	0.0047033	AC125149.4
chr1_GL456210_random	155545	155718	174	175	155586	26	6.29563	2.78537	4.11383	peak_43268	Distal Intergenic	23	147792	149707	1916	1	ENSMUSG00000094799	ENSMUST00000115928,2	7753	chr1_GL456210_random_155544-155718	1.95624	2.19648	23.4963	1.25155e-06	2.04029e-05	AC125149.4
chr1_GL456210_random	159505	159674	170	171	159654	30	5.02495	2.2696	2.94749	peak_43269	Distal Intergenic	23	147792	149707	1916	1	ENSMUSG00000094799	ENSMUST00000115928,2	11713	chr1_GL456210_random_159504-159674	1.32947	2.35682	12.9744	0.000315786	0.00215303	AC125149.4
chr1_GL456210_random	164308	164519	212	213	164363	29	4.99624	2.29298	2.9191	peak_43271	Distal Intergenic	23	147792	149707	1916	1	ENSMUSG00000094799	ENSMUST00000115928,2	16516	chr1_GL456210_random_164307-164519	1.69061	2.42371	19.0932	1.24486e-05	0.00013905	AC125149.4
chr1_GL456210_random	166230	166484	255	256	166412	27	4.20308	2.14011	2.20462	peak_43273	Distal Intergenic	23	147792	149707	1916	1	ENSMUSG00000094799	ENSMUST00000115928,2	18438	chr1_GL456210_random_166229-166484	1.59733	2.57847	20.5682	5.75443e-06	7.26116e-05	AC125149.4
chr1_GL456210_random	111884	112254	371	372	112033	45	9.51414	2.78184	7.17933	peak_43259	Promoter (1-2kb)	23	108390	110303	1914	2	ENSMUSG00000095092	ENSMUST00000177562,1	-1581	chr1_GL456210_random_111883-112254	1.81949	3.5545	24.4663	7.56195e-07	1.34759e-05	AC125149.5
chr1_GL456210_random	116517	116836	320	321	116644	39	10.9773	3.35216	8.56705	peak_43260	Distal Intergenic	23	108390	110303	1914	2	ENSMUSG00000095092	ENSMUST00000177562,1	-6214	chr1_GL456210_random_116516-116836	1.83091	3.00838	26.206	3.0687e-07	6.3611e-06	AC125149.5
chr12	81692969	81693134	166	167	81693078	27	6.80994	2.88853	4.5951	peak_22549	Distal Intergenic	12	81717830	81720052	2223	2	ENSMUSG00000113184	ENSMUST00000221438,1	26918	chr12_81692968-81693134	2.39934	2.19658	18.431	1.7617e-05	0.000185925	AC125351.1
chr14	120723082	120723568	487	488	120723309	104	73.1569	10.832	69.8067	peak_30743	Distal Intergenic	14	120713078	120713666	589	1	ENSMUSG00000115630	ENSMUST00000226406,1	10004	chr14_120723081-120723568	-1.54931	3.18338	16.8529	4.03922e-05	0.000373241	AC125405.1
chr15	68695085	68695683	599	600	68695343	76	44.5682	7.94346	41.5019	peak_32484	Distal Intergenic	15	68715009	68715763	755	2	ENSMUSG00000116089	ENSMUST00000229163,1	20080	chr15_68695084-68695683	-1.14705	3.31681	9.77025	0.00177358	0.00945068	AC125541.1
chr14	78576735	78577248	514	515	78576961	74	42.6778	7.73713	39.6343	peak_30027	Intron (ENSMUST00000226342,2/ENSMUST00000226342,2, intron 29 of 29)	14	78597770	78600476	2707	2	ENSMUSG00000115087	ENSMUST00000228170,1	23228	chr14_78576734-78577248	-1.71297	2.94206	18.3346	1.85315e-05	0.00019404	AC126251.1
chr15	80720695	80721505	811	812	80721234	170	152.244	17.6407	148.364	peak_32914	Intron (ENSMUST00000067689,8/ENSMUST00000067689,8, intron 1 of 24)	15	80712271	80713686	1416	1	ENSMUSG00000116480	ENSMUST00000230620,1	8424	chr15_80720694-80721505	-1.9891	4.002	33.0946	8.77814e-09	3.2327e-07	AC126682.1
chr15	52179378	52179973	596	597	52179639	221	221.306	22.9019	217.094	peak_32008	Distal Intergenic	15	52259123	52259694	572	1	ENSMUSG00000115738	ENSMUST00000226174,1	-79150	chr15_52179377-52179973	-1.54956	4.02511	21.6576	3.25915e-06	4.50274e-05	AC127562.1
chr16	3461081	3461236	156	157	3461147	25	5.79656	2.68221	3.64963	peak_33822	Intron (ENSMUST00000231018,1/ENSMUST00000231018,1, intron 1 of 4)	16	3468460	3481051	12592	1	ENSMUSG00000116455	ENSMUST00000229453,1	-7224	chr16_3461080-3461236	1.8638	2.30856	24.7989	6.36351e-07	1.16912e-05	AC127687.2
chr15	70086674	70086867	194	195	70086721	38	13.3509	4.02331	10.8501	peak_32523	Distal Intergenic	15	70063061	70064669	1609	2	ENSMUSG00000116398	ENSMUST00000231025,1	-22005	chr15_70086673-70086867	1.48415	2.13791	10.6636	0.00109265	0.00623166	AC127697.1
chr15	13600444	13601132	689	690	13600875	123	94.4619	12.7921	90.9449	peak_31155	Distal Intergenic	15	13713972	13714241	270	2	ENSMUSG00000115081	ENSMUST00000228363,1	113109	chr15_13600443-13601132	-1.67656	3.99535	24.8909	6.0669e-07	1.12502e-05	AC129017.1
chr15	33832291	33832584	294	295	33832340	31	8.38095	3.12226	6.10216	peak_31572	Promoter (<=1kb)	15	33831448	33834353	2906	1	ENSMUSG00000115318	ENSMUST00000227474,1	843	chr15_33832290-33832584	1.48254	2.56176	16.6505	4.49393e-05	0.000408858	AC129208.1
chr15	33833096	33833524	429	430	33833445	28	7.33901	2.99169	5.09314	peak_31573	Promoter (1-2kb)	15	33831448	33834353	2906	1	ENSMUSG00000115318	ENSMUST00000227474,1	1648	chr15_33833095-33833524	1.36716	2.89756	15.4451	8.49364e-05	0.00070259	AC129208.1
chr15	33834900	33835068	169	170	33835037	29	4.62741	2.19638	2.58824	peak_31574	Distal Intergenic	15	33831448	33834353	2906	1	ENSMUSG00000115318	ENSMUST00000227474,1	3452	chr15_33834899-33835068	2.05861	2.42982	29.5829	5.35749e-08	1.48688e-06	AC129208.1
chr15	33837294	33837799	506	507	33837699	29	7.88237	3.09485	5.60653	peak_31576	Distal Intergenic	15	33831448	33834353	2906	1	ENSMUSG00000115318	ENSMUST00000227474,1	5846	chr15_33837293-33837799	1.13198	2.97833	11.5693	0.000670487	0.00409644	AC129208.1
chr15	24545955	24546371	417	418	24546195	103	72.0745	10.7288	68.7336	peak_31274	Distal Intergenic	15	24605059	24605478	420	2	ENSMUSG00000115004	ENSMUST00000226982,1	59107	chr15_24545954-24546371	-1.86886	2.97511	21.146	4.25587e-06	5.65138e-05	AC130477.1
chr15	13297392	13297897	506	507	13297582	58	28.4373	6.08654	25.5965	peak_31141	Distal Intergenic	15	13418422	13418856	435	2	ENSMUSG00000115347	ENSMUST00000227992,1	120959	chr15_13297391-13297897	-1.42786	2.84882	10.2909	0.00133685	0.0074272	AC130673.1
chr15	13298669	13299443	775	776	13298989	264	283.557	27.3379	279.098	peak_31142	Distal Intergenic	15	13418422	13418856	435	2	ENSMUSG00000115347	ENSMUST00000227992,1	119413	chr15_13298668-13299443	-2.78761	4.4913	67.9311	1.69313e-16	3.9738e-14	AC130673.1
chr15	13301838	13302281	444	445	13302091	103	72.0745	10.7288	68.7336	peak_31143	Distal Intergenic	15	13418422	13418856	435	2	ENSMUSG00000115347	ENSMUST00000227992,1	116575	chr15_13301837-13302281	-1.57207	2.98803	16.3029	5.39805e-05	0.000477522	AC130673.1
chr14	73731772	73732688	917	918	73732405	130	102.639	13.5142	99.0637	peak_29837	Promoter (<=1kb)	14	73712817	73732016	19200	2	ENSMUSG00000115088	ENSMUST00000226391,1	0	chr14_73731771-73732688	-1.41748	4.31541	21.7323	3.13467e-06	4.3494e-05	AC131029.1
chr14	19699222	19699764	543	544	19699450	141	115.813	14.649	112.147	peak_28050	Promoter (2-3kb)	14	19696830	19697209	380	2	ENSMUSG00000114199	ENSMUST00000223660,1	-2013	chr14_19699221-19699764	-1.619	3.64386	21.923	2.83819e-06	3.99915e-05	AC131745.1
chr16	3138983	3139356	374	375	3139305	41	6.84552	2.37468	4.63023	peak_33783	Distal Intergenic	16	3161226	3162048	823	2	ENSMUSG00000116246	ENSMUST00000228975,1	22692	chr16_3138982-3139356	1.81357	3.27354	35.062	3.19375e-09	1.36546e-07	AC131776.2
chr16	3141435	3141748	314	315	3141550	31	8.42734	3.13529	6.13511	peak_33784	Distal Intergenic	16	3161226	3162048	823	2	ENSMUSG00000116246	ENSMUST00000228975,1	20300	chr16_3141434-3141748	1.74172	2.67768	14.6085	0.000132318	0.00102346	AC131776.2
chr16	3162477	3162665	189	190	3162632	24	4.09327	2.20125	2.09599	peak_33785	Promoter (<=1kb)	16	3161226	3162048	823	2	ENSMUSG00000116246	ENSMUST00000228975,1	-429	chr16_3162476-3162665	1.77115	2.08209	20.1985	6.98091e-06	8.55877e-05	AC131776.2
chr16	3115007	3115185	179	180	3115105	315	43.5997	2.44366	40.556	peak_33772	Distal Intergenic	16	3108351	3108585	235	2	ENSMUSG00000116441	ENSMUST00000229902,1	-6422	chr16_3115006-3115185	2.10298	6.8317	55.1414	1.12162e-13	1.5526e-11	AC131776.5
chr16	3115427	3115549	123	124	3115505	135	17.9617	2.3232	15.3426	peak_33773	Distal Intergenic	16	3108351	3108585	235	2	ENSMUSG00000116441	ENSMUST00000229902,1	-6842	chr16_3115426-3115549	2.15579	4.66809	51.9365	5.73254e-13	6.66748e-11	AC131776.5
chr16	3116284	3116644	361	362	3116349	374	51.0131	2.43417	47.88	peak_33774	Distal Intergenic	16	3108351	3108585	235	2	ENSMUSG00000116441	ENSMUST00000229902,1	-7699	chr16_3116283-3116644	2.09662	7.5407	69.6894	6.94169e-17	1.71632e-14	AC131776.5
chr16	3120567	3120688	122	123	3120575	36	5.17395	2.14844	3.09549	peak_33775	Distal Intergenic	16	3108351	3108585	235	2	ENSMUSG00000116441	ENSMUST00000229902,1	-11982	chr16_3120566-3120688	1.57662	2.11933	12.2328	0.000469569	0.00301584	AC131776.5
chr16	3122147	3122369	223	224	3122196	45	8.57066	2.60084	6.26582	peak_33776	Distal Intergenic	16	3108351	3108585	235	2	ENSMUSG00000116441	ENSMUST00000229902,1	-13562	chr16_3122146-3122369	2.11021	3.23108	35.4054	2.67744e-09	1.16564e-07	AC131776.5
chr16	3122810	3123329	520	521	3123116	44	6.66526	2.26975	4.48103	peak_33777	Distal Intergenic	16	3108351	3108585	235	2	ENSMUSG00000116441	ENSMUST00000229902,1	-14225	chr16_3122809-3123329	2.00741	4.3853	45.9243	1.22909e-11	1.07503e-09	AC131776.5
chr16	3123878	3124024	147	148	3123912	44	7.3463	2.39662	5.10041	peak_33778	Distal Intergenic	16	3108351	3108585	235	2	ENSMUSG00000116441	ENSMUST00000229902,1	-15293	chr16_3123877-3124024	1.66992	2.92417	24.8453	6.21216e-07	1.14763e-05	AC131776.5
chr16	3124200	3124475	276	277	3124220	36	5.95006	2.31824	3.80052	peak_33779	Distal Intergenic	16	3108351	3108585	235	2	ENSMUSG00000116441	ENSMUST00000229902,1	-15615	chr16_3124199-3124475	1.82047	3.13443	25.9679	3.47136e-07	7.06173e-06	AC131776.5
chr16	3126241	3126569	329	330	3126489	51	6.83381	2.16522	4.61858	peak_33780	Distal Intergenic	16	3108351	3108585	235	2	ENSMUSG00000116441	ENSMUST00000229902,1	-17656	chr16_3126240-3126569	2.13972	3.85473	53.0703	3.21826e-13	4.00373e-11	AC131776.5
chr16	3126900	3127020	121	122	3127008	49	6.75253	2.18673	4.5674	peak_33781	Distal Intergenic	16	3108351	3108585	235	2	ENSMUSG00000116441	ENSMUST00000229902,1	-18315	chr16_3126899-3127020	1.80317	2.7605	26.8905	2.15315e-07	4.74605e-06	AC131776.5
chr16	3127892	3128421	530	531	3128040	34	4.51094	2.04544	2.47309	peak_33782	Distal Intergenic	16	3108351	3108585	235	2	ENSMUSG00000116441	ENSMUST00000229902,1	-19307	chr16_3127891-3128421	1.8674	3.79644	32.5806	1.14353e-08	4.02643e-07	AC131776.5
chr15	80494104	80494761	658	659	80494350	155	133.11	16.0932	129.338	peak_32904	Intron (ENSMUST00000096347,3/ENSMUST00000096347,3, intron 4 of 5)	15	80475892	80477938	2047	1	ENSMUSG00000116345	ENSMUST00000230279,1	18212	chr15_80494103-80494761	-1.41573	3.91442	17.8261	2.42037e-05	0.000242299	AC132291.1
chr15	80505121	80505723	603	604	80505376	136	109.778	14.1332	106.153	peak_32905	Intron (ENSMUST00000096347,3/ENSMUST00000096347,3, intron 4 of 5)	15	80475892	80477938	2047	1	ENSMUSG00000116345	ENSMUST00000230279,1	29229	chr15_80505120-80505723	-1.21388	3.68329	14.0073	0.000182101	0.001344	AC132291.1
chr15	36942697	36944344	1648	1649	36943921	298	334.952	30.8454	330.316	peak_31669	Intron (ENSMUST00000227227,1/ENSMUST00000227227,1, intron 1 of 2)	15	36938864	36949605	10742	1	ENSMUSG00000115333	ENSMUST00000227227,1	3833	chr15_36942696-36944344	-1.00096	5.2578	12.4087	0.00042734	0.0027902	AC132317.1
chr1_GL456221_random	25314	25553	240	241	25522	27	4.94716	2.34651	2.87061	peak_43437	Intron (ENSMUST00000111423,2/ENSMUST00000111423,2, intron 3 of 6)	26	17591	30203	12613	2	ENSMUSG00000079222	ENSMUST00000111423,2	4650	chr1_GL456221_random_25313-25553	2.03959	2.65969	30.37	3.57015e-08	1.05686e-06	AC132444.1
chr1_GL456221_random	30105	30471	367	368	30418	25	5.79656	2.68221	3.64963	peak_43438	Promoter (<=1kb)	26	17591	30203	12613	2	ENSMUSG00000079222	ENSMUST00000111423,2	0	chr1_GL456221_random_30104-30471	1.74813	2.77057	25.3323	4.8255e-07	9.26056e-06	AC132444.1
chr1_GL456221_random	57274	57484	211	212	57447	25	5.79656	2.68221	3.64963	peak_43443	Promoter (1-2kb)	26	58743	59114	372	1	ENSMUSG00000094728	ENSMUST00000180119,1	-1259	chr1_GL456221_random_57273-57484	1.52747	1.88291	12.1428	0.00049279	0.0031457	AC132444.2
chr1_GL456221_random	58649	58973	325	326	58761	32	6.74712	2.63831	4.56212	peak_43444	Promoter (<=1kb)	26	58743	59114	372	1	ENSMUSG00000094728	ENSMUST00000180119,1	0	chr1_GL456221_random_58648-58973	1.85063	2.80379	15.3642	8.86538e-05	0.000727675	AC132444.2
chr1_GL456221_random	59474	59711	238	239	59584	34	10.799	3.61066	8.38962	peak_43445	Promoter (<=1kb)	26	58743	59114	372	1	ENSMUSG00000094728	ENSMUST00000180119,1	731	chr1_GL456221_random_59473-59711	1.31601	2.40619	12.2793	0.000458019	0.00295372	AC132444.2
chr1_GL456221_random	60759	60877	119	120	60872	27	4.94716	2.34651	2.87061	peak_43446	Promoter (2-3kb)	26	58743	59114	372	1	ENSMUSG00000094728	ENSMUST00000180119,1	2016	chr1_GL456221_random_60758-60877	1.72622	1.66189	14.407	0.00014725	0.0011198	AC132444.2
chr1_GL456221_random	62221	62445	225	226	62399	28	7.04288	2.90389	4.82689	peak_43447	Distal Intergenic	26	58743	59114	372	1	ENSMUSG00000094728	ENSMUST00000180119,1	3478	chr1_GL456221_random_62220-62445	1.91402	2.44744	22.6586	1.9349e-06	2.93261e-05	AC132444.2
chr1_GL456221_random	84431	84643	213	214	84471	26	5.36116	2.50422	3.24864	peak_43451	Distal Intergenic	26	58743	59114	372	1	ENSMUSG00000094728	ENSMUST00000180119,1	25688	chr1_GL456221_random_84430-84643	1.68429	2.35934	18.2643	1.92276e-05	0.000200048	AC132444.2
chr1_GL456221_random	86429	86627	199	200	86623	27	4.94716	2.34651	2.87061	peak_43452	Distal Intergenic	26	58743	59114	372	1	ENSMUSG00000094728	ENSMUST00000180119,1	27686	chr1_GL456221_random_86428-86627	1.80328	2.57953	26.5798	2.52879e-07	5.42836e-06	AC132444.2
chr1_GL456221_random	92948	93082	135	136	92971	24	4.47865	2.31872	2.44122	peak_43453	Distal Intergenic	26	58743	59114	372	1	ENSMUSG00000094728	ENSMUST00000180119,1	34205	chr1_GL456221_random_92947-93082	2.10419	1.96621	26.3539	2.84251e-07	5.97574e-06	AC132444.2
chr1_GL456221_random	94483	94622	140	141	94567	27	6.80994	2.88853	4.5951	peak_43454	Distal Intergenic	26	58743	59114	372	1	ENSMUSG00000094728	ENSMUST00000180119,1	35740	chr1_GL456221_random_94482-94622	1.87465	2.04124	22.1184	2.56334e-06	3.6893e-05	AC132444.2
chr1_GL456221_random	95204	95350	147	148	95279	34	10.1424	3.42922	7.78072	peak_43455	Distal Intergenic	26	58743	59114	372	1	ENSMUSG00000094728	ENSMUST00000180119,1	36461	chr1_GL456221_random_95203-95350	1.69507	2.36111	20.6466	5.52345e-06	7.02493e-05	AC132444.2
chr1_GL456221_random	95594	95961	368	369	95890	39	11.342	3.44042	8.93046	peak_43456	Distal Intergenic	26	58743	59114	372	1	ENSMUSG00000094728	ENSMUST00000180119,1	36851	chr1_GL456221_random_95593-95961	1.46529	3.27017	21.0285	4.52502e-06	5.95248e-05	AC132444.2
chr1_GL456221_random	96757	96905	149	150	96833	32	8.57552	3.11999	6.27059	peak_43457	Distal Intergenic	26	58743	59114	372	1	ENSMUSG00000094728	ENSMUST00000180119,1	38014	chr1_GL456221_random_96756-96905	1.57481	2.28804	16.6915	4.39783e-05	0.000401416	AC132444.2
chr1_GL456221_random	97406	97712	307	308	97653	39	8.90775	2.87308	6.60065	peak_43458	Distal Intergenic	26	58743	59114	372	1	ENSMUSG00000094728	ENSMUST00000180119,1	38663	chr1_GL456221_random_97405-97712	1.68225	3.17579	28.3336	1.02106e-07	2.54375e-06	AC132444.2
chr1_GL456221_random	98104	98219	116	117	98157	35	5.84913	2.32308	3.70051	peak_43459	Distal Intergenic	26	58743	59114	372	1	ENSMUSG00000094728	ENSMUST00000180119,1	39361	chr1_GL456221_random_98103-98219	1.50891	1.95753	13.7845	0.000205025	0.00148847	AC132444.2
chr1_GL456221_random	98725	98861	137	138	98751	33	4.78319	2.13027	2.74291	peak_43460	Distal Intergenic	26	58743	59114	372	1	ENSMUSG00000094728	ENSMUST00000180119,1	39982	chr1_GL456221_random_98724-98861	1.89574	2.22554	22.3401	2.28385e-06	3.36647e-05	AC132444.2
chr1_GL456221_random	100884	101050	167	168	100968	33	7.22359	2.71826	5.00622	peak_43461	Distal Intergenic	26	58743	59114	372	1	ENSMUSG00000094728	ENSMUST00000180119,1	42141	chr1_GL456221_random_100883-101050	1.97872	2.3445	24.2072	8.65064e-07	1.50644e-05	AC132444.2
chr1_GL456221_random	101539	101788	250	251	101624	46	6.63718	2.22338	4.45305	peak_43462	Distal Intergenic	26	58743	59114	372	1	ENSMUSG00000094728	ENSMUST00000180119,1	42796	chr1_GL456221_random_101538-101788	2.24512	3.66909	59.2139	1.41429e-14	2.35582e-12	AC132444.2
chr1_GL456221_random	102168	102305	138	139	102172	31	5.25838	2.29846	3.17949	peak_43463	Distal Intergenic	26	58743	59114	372	1	ENSMUSG00000094728	ENSMUST00000180119,1	43425	chr1_GL456221_random_102167-102305	1.5559	1.89397	14.4301	0.00014546	0.0011087	AC132444.2
chr1_GL456221_random	35638	35906	269	270	35796	40	7.66062	2.56886	5.41328	peak_43439	Intron (ENSMUST00000178309,1/ENSMUST00000178309,1, intron 1 of 2)	26	30394	32306	1913	2	ENSMUSG00000094874	ENSMUST00000178199,1	-3332	chr1_GL456221_random_35637-35906	2.15949	3.25429	32.0896	1.47223e-08	4.99976e-07	AC132444.3
chr1_GL456221_random	36825	36950	126	127	36866	25	5.79656	2.68221	3.64963	peak_43440	Intron (ENSMUST00000178309,1/ENSMUST00000178309,1, intron 1 of 2)	26	30394	32306	1913	2	ENSMUSG00000094874	ENSMUST00000178199,1	-4519	chr1_GL456221_random_36824-36950	1.74467	1.76363	16.2164	5.65027e-05	0.00049676	AC132444.3
chr1_GL456221_random	45648	45986	339	340	45887	38	8.65083	2.8553	6.34523	peak_43441	Promoter (<=1kb)	26	46295	46666	372	2	ENSMUSG00000095450	ENSMUST00000179292,1	680	chr1_GL456221_random_45647-45986	1.71472	3.11358	26.6244	2.47102e-07	5.3243e-06	AC132444.4
chr1_GL456221_random	50697	50921	225	226	50794	38	10.4101	3.26835	8.0245	peak_43442	Distal Intergenic	26	46295	46666	372	2	ENSMUSG00000095450	ENSMUST00000179292,1	-4031	chr1_GL456221_random_50696-50921	1.63044	2.92287	20.8801	4.88954e-06	6.33629e-05	AC132444.4
chr1_GL456221_random	107422	107565	144	145	107497	33	4.78319	2.13027	2.74291	peak_43464	Distal Intergenic	26	151235	152734	1500	1	ENSMUSG00000096808	ENSMUST00000177921,1	-43670	chr1_GL456221_random_107421-107565	2.48706	2.70238	46.2088	1.06297e-11	9.41169e-10	AC132444.6
chr1_GL456221_random	107704	107918	215	216	107864	35	7.69029	2.75158	5.44241	peak_43465	Distal Intergenic	26	151235	152734	1500	1	ENSMUSG00000096808	ENSMUST00000177921,1	-43317	chr1_GL456221_random_107703-107918	1.85373	2.72147	26.7576	2.30646e-07	5.03737e-06	AC132444.6
chr1_GL456221_random	109748	109991	244	245	109845	40	6.82268	2.39609	4.60779	peak_43466	Downstream (1-2kb)	26	151235	152734	1500	1	ENSMUSG00000096808	ENSMUST00000177921,1	-41244	chr1_GL456221_random_109747-109991	1.95616	3.24504	41.2801	1.31905e-10	8.66343e-09	AC132444.6
chr1_GL456221_random	110196	110874	679	680	110831	42	6.83389	2.34751	4.61866	peak_43467	Downstream (<1kb)	26	151235	152734	1500	1	ENSMUSG00000096808	ENSMUST00000177921,1	-40361	chr1_GL456221_random_110195-110874	1.85389	4.37543	36.7408	1.34924e-09	6.41766e-08	AC132444.6
chr1_GL456221_random	111173	111337	165	166	111177	41	4.07477	1.83685	2.0778	peak_43468	Downstream (<1kb)	26	151235	152734	1500	1	ENSMUSG00000096808	ENSMUST00000177921,1	-39898	chr1_GL456221_random_111172-111337	1.99753	2.86568	27.8185	1.33244e-07	3.18623e-06	AC132444.6
chr1_GL456221_random	111986	112104	119	120	112015	29	6.29104	2.64149	4.11383	peak_43469	3' UTR	26	151235	152734	1500	1	ENSMUSG00000096808	ENSMUST00000177921,1	-39131	chr1_GL456221_random_111985-112104	2.03623	2.1878	27.8312	1.32377e-07	3.17127e-06	AC132444.6
chr1_GL456221_random	112609	112739	131	132	112724	37	5.27845	2.14852	3.19941	peak_43470	3' UTR	26	151235	152734	1500	1	ENSMUSG00000096808	ENSMUST00000177921,1	-38496	chr1_GL456221_random_112608-112739	2.11718	2.45312	21.5208	3.50007e-06	4.78244e-05	AC132444.6
chr1_GL456221_random	112976	113285	310	311	113145	35	8.77425	3.01694	6.46787	peak_43471	3' UTR	26	151235	152734	1500	1	ENSMUSG00000096808	ENSMUST00000177921,1	-37950	chr1_GL456221_random_112975-113285	1.66245	2.95065	26.4347	2.72594e-07	5.77233e-06	AC132444.6
chr1_GL456221_random	115922	116344	423	424	116182	37	10.344	3.3057	7.95874	peak_43473	Intron (ENSMUST00000078827,2/ENSMUST00000078827,2, intron 1 of 1)	26	151235	152734	1500	1	ENSMUSG00000096808	ENSMUST00000177921,1	-34891	chr1_GL456221_random_115921-116344	1.55775	3.17299	21.1763	4.18911e-06	5.5759e-05	AC132444.6
chr1_GL456221_random	116556	116937	382	383	116845	32	6.74712	2.63831	4.56212	peak_43474	Intron (ENSMUST00000078827,2/ENSMUST00000078827,2, intron 1 of 1)	26	151235	152734	1500	1	ENSMUSG00000096808	ENSMUST00000177921,1	-34298	chr1_GL456221_random_116555-116937	1.39869	2.91605	17.7726	2.48945e-05	0.000248234	AC132444.6
chr1_GL456221_random	117853	118156	304	305	118084	35	8.68625	2.99499	6.38045	peak_43475	Intron (ENSMUST00000078827,2/ENSMUST00000078827,2, intron 1 of 1)	26	151235	152734	1500	1	ENSMUSG00000096808	ENSMUST00000177921,1	-33079	chr1_GL456221_random_117852-118156	1.65303	3.06327	27.5541	1.52759e-07	3.57249e-06	AC132444.6
chr1_GL456221_random	118464	118851	388	389	118670	52	11.9333	2.99662	9.49795	peak_43476	Intron (ENSMUST00000078827,2/ENSMUST00000078827,2, intron 1 of 1)	26	151235	152734	1500	1	ENSMUSG00000096808	ENSMUST00000177921,1	-32384	chr1_GL456221_random_118463-118851	1.66409	3.63597	30.9163	2.69406e-08	8.32627e-07	AC132444.6
chr1_GL456221_random	119221	120120	900	901	119422	44	9.53378	2.81948	7.19888	peak_43477	Intron (ENSMUST00000078827,2/ENSMUST00000078827,2, intron 1 of 1)	26	151235	152734	1500	1	ENSMUSG00000096808	ENSMUST00000177921,1	-31115	chr1_GL456221_random_119220-120120	1.64836	4.51174	32.7495	1.04832e-08	3.74826e-07	AC132444.6
chr1_GL456221_random	121199	121426	228	229	121247	30	6.21329	2.57902	4.06256	peak_43478	Intron (ENSMUST00000078827,2/ENSMUST00000078827,2, intron 1 of 1)	26	151235	152734	1500	1	ENSMUSG00000096808	ENSMUST00000177921,1	-29809	chr1_GL456221_random_121198-121426	1.55144	2.39402	12.8968	0.000329148	0.00222855	AC132444.6
chr1_GL456221_random	122206	122337	132	133	122212	28	5.40646	2.43791	3.29299	peak_43479	Intron (ENSMUST00000078827,2/ENSMUST00000078827,2, intron 1 of 1)	26	151235	152734	1500	1	ENSMUSG00000096808	ENSMUST00000177921,1	-28898	chr1_GL456221_random_122205-122337	1.66281	2.13569	15.6036	7.81059e-05	0.000653793	AC132444.6
chr1_GL456221_random	125461	125751	291	292	125542	34	8.34597	2.95698	6.06753	peak_43481	Intron (ENSMUST00000078827,2/ENSMUST00000078827,2, intron 1 of 1)	26	151235	152734	1500	1	ENSMUSG00000096808	ENSMUST00000177921,1	-25484	chr1_GL456221_random_125460-125751	1.5527	2.77846	19.1482	1.20949e-05	0.000135716	AC132444.6
chr1_GL456221_random	125870	126196	327	328	126076	40	11.688	3.46773	9.25347	peak_43482	Intron (ENSMUST00000078827,2/ENSMUST00000078827,2, intron 1 of 1)	26	151235	152734	1500	1	ENSMUSG00000096808	ENSMUST00000177921,1	-25039	chr1_GL456221_random_125869-126196	1.68992	3.21547	22.4171	2.19415e-06	3.25745e-05	AC132444.6
chr1_GL456221_random	128471	128821	351	352	128583	38	4.42327	1.95115	2.38676	peak_43484	Intron (ENSMUST00000078827,2/ENSMUST00000078827,2, intron 1 of 1)	26	151235	152734	1500	1	ENSMUSG00000096808	ENSMUST00000177921,1	-22414	chr1_GL456221_random_128470-128821	2.25023	3.42484	22.9254	1.68411e-06	2.61893e-05	AC132444.6
chr1_GL456221_random	130237	130443	207	208	130320	34	4.89406	2.1322	2.81886	peak_43485	Intron (ENSMUST00000078827,2/ENSMUST00000078827,2, intron 1 of 1)	26	151235	152734	1500	1	ENSMUSG00000096808	ENSMUST00000177921,1	-20792	chr1_GL456221_random_130236-130443	1.68766	2.76824	22.9401	1.67131e-06	2.60109e-05	AC132444.6
chr1_GL456221_random	130775	131108	334	335	130996	35	7.8185	2.78241	5.56955	peak_43486	Intron (ENSMUST00000078827,2/ENSMUST00000078827,2, intron 1 of 1)	26	151235	152734	1500	1	ENSMUSG00000096808	ENSMUST00000177921,1	-20127	chr1_GL456221_random_130774-131108	1.79804	3.11479	27.9473	1.24662e-07	3.0103e-06	AC132444.6
chr1_GL456221_random	131603	131997	395	396	131939	36	8.19417	2.831	5.91671	peak_43487	Intron (ENSMUST00000078827,2/ENSMUST00000078827,2, intron 1 of 1)	26	151235	152734	1500	1	ENSMUSG00000096808	ENSMUST00000177921,1	-19238	chr1_GL456221_random_131602-131997	1.76685	3.37829	27.7739	1.36351e-07	3.24769e-06	AC132444.6
chr1_GL456221_random	132245	132670	426	427	132476	52	10.3971	2.73015	8.01162	peak_43488	Intron (ENSMUST00000078827,2/ENSMUST00000078827,2, intron 1 of 1)	26	151235	152734	1500	1	ENSMUSG00000096808	ENSMUST00000177921,1	-18565	chr1_GL456221_random_132244-132670	1.87234	3.86858	32.0889	1.47274e-08	4.99976e-07	AC132444.6
chr1_GL456221_random	134374	134646	273	274	134542	43	11.2736	3.22109	8.86237	peak_43489	Intron (ENSMUST00000078827,2/ENSMUST00000078827,2, intron 1 of 1)	26	151235	152734	1500	1	ENSMUSG00000096808	ENSMUST00000177921,1	-16589	chr1_GL456221_random_134373-134646	1.52247	3.0451	19.5392	9.85544e-06	0.000114289	AC132444.6
chr1_GL456221_random	135076	135339	264	265	135197	45	12.3931	3.36779	9.93533	peak_43490	Intron (ENSMUST00000078827,2/ENSMUST00000078827,2, intron 1 of 1)	26	151235	152734	1500	1	ENSMUSG00000096808	ENSMUST00000177921,1	-15896	chr1_GL456221_random_135075-135339	1.30124	2.79777	13.0911	0.000296705	0.00204027	AC132444.6
chr1_GL456221_random	137353	137687	335	336	137397	35	5.80583	2.31329	3.65883	peak_43491	Intron (ENSMUST00000078827,2/ENSMUST00000078827,2, intron 1 of 1)	26	151235	152734	1500	1	ENSMUSG00000096808	ENSMUST00000177921,1	-13548	chr1_GL456221_random_137352-137687	1.96281	3.1589	24.2363	8.52114e-07	1.48685e-05	AC132444.6
chr1_GL456221_random	138098	138625	528	529	138224	32	6.73835	2.63608	4.55386	peak_43492	Intron (ENSMUST00000078827,2/ENSMUST00000078827,2, intron 1 of 1)	26	151235	152734	1500	1	ENSMUSG00000096808	ENSMUST00000177921,1	-12610	chr1_GL456221_random_138097-138625	1.39191	3.45432	20.9173	4.79556e-06	6.2374e-05	AC132444.6
chr1_GL456221_random	140389	140968	580	581	140529	45	6.60077	2.23696	4.41676	peak_43493	Intron (ENSMUST00000078827,2/ENSMUST00000078827,2, intron 1 of 1)	26	151235	152734	1500	1	ENSMUSG00000096808	ENSMUST00000177921,1	-10267	chr1_GL456221_random_140388-140968	1.86755	4.30458	40.9199	1.58594e-10	1.02041e-08	AC132444.6
chr1_GL456221_random	142207	142519	313	314	142482	36	6.34062	2.40494	4.15781	peak_43494	Intron (ENSMUST00000078827,2/ENSMUST00000078827,2, intron 1 of 1)	26	151235	152734	1500	1	ENSMUSG00000096808	ENSMUST00000177921,1	-8716	chr1_GL456221_random_142206-142519	1.88428	3.35415	32.0663	1.49003e-08	5.0519e-07	AC132444.6
chr1_GL456221_random	142664	143337	674	675	143096	35	8.95329	3.06183	6.64608	peak_43495	Intron (ENSMUST00000078827,2/ENSMUST00000078827,2, intron 1 of 1)	26	151235	152734	1500	1	ENSMUSG00000096808	ENSMUST00000177921,1	-7898	chr1_GL456221_random_142663-143337	1.62495	4.00964	33.0141	9.14909e-09	3.34892e-07	AC132444.6
chr1_GL456221_random	143826	144013	188	189	143924	35	9.37137	3.16787	7.03742	peak_43496	Intron (ENSMUST00000078827,2/ENSMUST00000078827,2, intron 1 of 1)	26	151235	152734	1500	1	ENSMUSG00000096808	ENSMUST00000177921,1	-7222	chr1_GL456221_random_143825-144013	1.49175	2.26247	14.802	0.000119408	0.000937348	AC132444.6
chr1_GL456221_random	144408	144895	488	489	144570	33	6.74269	2.59871	4.55803	peak_43497	Intron (ENSMUST00000078827,2/ENSMUST00000078827,2, intron 1 of 1)	26	151235	152734	1500	1	ENSMUSG00000096808	ENSMUST00000177921,1	-6340	chr1_GL456221_random_144407-144895	1.5297	3.22127	19.7609	8.77602e-06	0.00010373	AC132444.6
chr1_GL456221_random	147392	147874	483	484	147794	30	5.41341	2.36941	3.29971	peak_43498	Intron (ENSMUST00000078827,2/ENSMUST00000078827,2, intron 1 of 1)	26	151235	152734	1500	1	ENSMUSG00000096808	ENSMUST00000177921,1	-3361	chr1_GL456221_random_147391-147874	1.59502	3.2095	20.1195	7.2753e-06	8.85343e-05	AC132444.6
chr1_GL456221_random	149422	149578	157	158	149481	28	6.82959	2.84135	4.61437	peak_43500	Promoter (1-2kb)	26	151235	152734	1500	1	ENSMUSG00000096808	ENSMUST00000177921,1	-1657	chr1_GL456221_random_149421-149578	1.6457	2.07784	14.0794	0.000175257	0.00130094	AC132444.6
chr1_GL456221_random	151642	151952	311	312	151750	45	12.3931	3.36779	9.93533	peak_43501	Promoter (<=1kb)	26	151235	152734	1500	1	ENSMUSG00000096808	ENSMUST00000177921,1	407	chr1_GL456221_random_151641-151952	1.60728	3.08514	25.0155	5.68712e-07	1.06515e-05	AC132444.6
chr1_GL456221_random	155978	156169	192	193	156086	32	8.29755	3.04446	6.01942	peak_43504	Intron (ENSMUST00000078827,2/ENSMUST00000078827,2, intron 1 of 1)	26	151235	152734	1500	1	ENSMUSG00000096808	ENSMUST00000177921,1	4743	chr1_GL456221_random_155977-156169	1.79383	2.47428	20.1419	7.19052e-06	8.76247e-05	AC132444.6
chr1_GL456211_random	167686	167812	127	128	167799	29	4.28519	2.1076	2.28605	peak_43319	Promoter (<=1kb)	24	167446	196478	29033	1	ENSMUSG00000079190	ENSMUST00000111360,2	240	chr1_GL456211_random_167685-167812	1.91459	2.0425	18.8482	1.41545e-05	0.000154827	AC133103.1
chr1_GL456211_random	168256	168433	178	179	168298	37	9.14501	3.01338	6.81215	peak_43320	Promoter (<=1kb)	24	167446	196478	29033	1	ENSMUSG00000079190	ENSMUST00000111360,2	810	chr1_GL456211_random_168255-168433	1.76418	2.70349	25.4094	4.63661e-07	8.94829e-06	AC133103.1
chr1_GL456211_random	169498	169623	126	127	169553	33	9.33964	3.27134	7.00578	peak_43321	Promoter (2-3kb)	24	167446	196478	29033	1	ENSMUSG00000079190	ENSMUST00000111360,2	2052	chr1_GL456211_random_169497-169623	1.76071	2.12861	19.0549	1.27011e-05	0.000141489	AC133103.1
chr1_GL456211_random	169973	170407	435	436	170344	49	11.5073	3.02374	9.07344	peak_43322	Promoter (2-3kb)	24	167446	196478	29033	1	ENSMUSG00000079190	ENSMUST00000111360,2	2527	chr1_GL456211_random_169972-170407	1.58636	3.42369	22.6178	1.97641e-06	2.98608e-05	AC133103.1
chr1_GL456211_random	172954	173147	194	195	173028	38	9.19765	2.98087	6.86443	peak_43323	Intron (ENSMUST00000111360,2/ENSMUST00000111360,2, intron 1 of 6)	24	167446	196478	29033	1	ENSMUSG00000079190	ENSMUST00000111360,2	5508	chr1_GL456211_random_172953-173147	1.29062	2.32677	12.1218	0.00049836	0.00317482	AC133103.1
chr1_GL456211_random	173282	173515	234	235	173438	35	4.26689	1.9713	2.26794	peak_43324	Intron (ENSMUST00000111360,2/ENSMUST00000111360,2, intron 1 of 6)	24	167446	196478	29033	1	ENSMUSG00000079190	ENSMUST00000111360,2	5836	chr1_GL456211_random_173281-173515	1.97013	3.01956	32.9021	9.69177e-09	3.51768e-07	AC133103.1
chr1_GL456211_random	174120	174378	259	260	174343	45	6.60077	2.23696	4.41676	peak_43325	Intron (ENSMUST00000111360,2/ENSMUST00000111360,2, intron 1 of 6)	24	167446	196478	29033	1	ENSMUSG00000079190	ENSMUST00000111360,2	6674	chr1_GL456211_random_174119-174378	1.95685	3.45329	43.4812	4.28056e-11	3.27177e-09	AC133103.1
chr1_GL456211_random	174739	175001	263	264	174898	35	6.63633	2.50321	4.45221	peak_43326	Intron (ENSMUST00000111360,2/ENSMUST00000111360,2, intron 1 of 6)	24	167446	196478	29033	1	ENSMUSG00000079190	ENSMUST00000111360,2	7293	chr1_GL456211_random_174738-175001	1.93282	3.04339	35.9324	2.04283e-09	9.23091e-08	AC133103.1
chr1_GL456211_random	175839	176119	281	282	175933	43	9.55858	2.85993	7.22333	peak_43327	Exon (ENSMUST00000111360,2/ENSMUST00000111360,2, exon 2 of 7)	24	167446	196478	29033	1	ENSMUSG00000079190	ENSMUST00000111360,2	8393	chr1_GL456211_random_175838-176119	1.7522	3.4185	26.6592	2.42695e-07	5.25382e-06	AC133103.1
chr1_GL456211_random	179074	179347	274	275	179249	32	8.53316	3.10842	6.22848	peak_43328	Intron (ENSMUST00000111360,2/ENSMUST00000111360,2, intron 3 of 6)	24	167446	196478	29033	1	ENSMUSG00000079190	ENSMUST00000111360,2	11628	chr1_GL456211_random_179073-179347	1.55258	2.66574	17.7872	2.47045e-05	0.000246559	AC133103.1
chr1_GL456211_random	180947	181168	222	223	181132	36	4.60704	2.02606	2.5681	peak_43329	Intron (ENSMUST00000111360,2/ENSMUST00000111360,2, intron 3 of 6)	24	167446	196478	29033	1	ENSMUSG00000079190	ENSMUST00000111360,2	13501	chr1_GL456211_random_180946-181168	2.01366	2.80817	24.5208	7.35131e-07	1.31512e-05	AC133103.1
chr1_GL456211_random	181963	182107	145	146	182007	27	6.32495	2.74337	4.14224	peak_43330	Intron (ENSMUST00000111360,2/ENSMUST00000111360,2, intron 3 of 6)	24	167446	196478	29033	1	ENSMUSG00000079190	ENSMUST00000111360,2	14517	chr1_GL456211_random_181962-182107	2.0529	2.17299	20.1622	7.11436e-06	8.68851e-05	AC133103.1
chr1_GL456211_random	184033	184237	205	206	184077	27	4.20308	2.14011	2.20462	peak_43331	Intron (ENSMUST00000111360,2/ENSMUST00000111360,2, intron 5 of 6)	24	167446	196478	29033	1	ENSMUSG00000079190	ENSMUST00000111360,2	16587	chr1_GL456211_random_184032-184237	2.02039	2.34506	13.5121	0.000237025	0.00168241	AC133103.1
chr1_GL456211_random	191583	192095	513	514	191950	35	8.77425	3.01694	6.46787	peak_43332	Intron (ENSMUST00000111360,2/ENSMUST00000111360,2, intron 5 of 6)	24	167446	196478	29033	1	ENSMUSG00000079190	ENSMUST00000111360,2	24137	chr1_GL456211_random_191582-192095	1.90298	3.67379	31.0335	2.53619e-08	7.9319e-07	AC133103.1
chr1_GL456211_random	196777	196944	168	169	196828	27	6.80994	2.88853	4.5951	peak_43334	Distal Intergenic	24	167446	196478	29033	1	ENSMUSG00000079190	ENSMUST00000111360,2	29331	chr1_GL456211_random_196776-196944	1.41372	1.92297	11.0667	0.000878936	0.00515911	AC133103.1
chr1_GL456211_random	197729	197949	221	222	197819	30	5.41341	2.36941	3.29971	peak_43335	Distal Intergenic	24	167446	196478	29033	1	ENSMUSG00000079190	ENSMUST00000111360,2	30283	chr1_GL456211_random_197728-197949	1.83766	2.52686	22.5195	2.08018e-06	3.11473e-05	AC133103.1
chr1_GL456211_random	92828	93160	333	334	92973	44	12.4958	3.43947	10.0377	peak_43287	Distal Intergenic	24	113868	114758	891	1	ENSMUSG00000094054	ENSMUST00000179487,1	-20708	chr1_GL456211_random_92827-93160	1.49385	3.04595	12.0737	0.000511387	0.0032478	AC133103.2
chr1_GL456211_random	96627	97012	386	387	96818	33	10.1903	3.5075	7.80568	peak_43289	Distal Intergenic	24	113868	114758	891	1	ENSMUSG00000094054	ENSMUST00000179487,1	-16856	chr1_GL456211_random_96626-97012	1.61902	3.02244	21.0505	4.47344e-06	5.89548e-05	AC133103.2
chr1_GL456211_random	97881	98155	275	276	97935	29	5.82476	2.51412	3.67719	peak_43290	Distal Intergenic	24	113868	114758	891	1	ENSMUSG00000094054	ENSMUST00000179487,1	-15713	chr1_GL456211_random_97880-98155	1.69605	2.64056	16.6577	4.47673e-05	0.000407482	AC133103.2
chr1_GL456211_random	99194	99697	504	505	99513	35	4.55866	2.03544	2.52035	peak_43291	Distal Intergenic	24	113868	114758	891	1	ENSMUSG00000094054	ENSMUST00000179487,1	-14171	chr1_GL456211_random_99193-99697	1.74605	3.58477	25.8047	3.77761e-07	7.5769e-06	AC133103.2
chr1_GL456211_random	99834	100089	256	257	99885	32	8.57552	3.11999	6.27059	peak_43292	Distal Intergenic	24	113868	114758	891	1	ENSMUSG00000094054	ENSMUST00000179487,1	-13779	chr1_GL456211_random_99833-100089	1.63447	2.51873	19.2668	1.13663e-05	0.000128864	AC133103.2
chr1_GL456211_random	104499	104787	289	290	104613	29	7.88237	3.09485	5.60653	peak_43293	Distal Intergenic	24	113868	114758	891	1	ENSMUSG00000094054	ENSMUST00000179487,1	-9081	chr1_GL456211_random_104498-104787	1.41811	2.55079	14.5498	0.000136505	0.00105037	AC133103.2
chr1_GL456211_random	111147	111384	238	239	111306	34	8.25179	2.93314	5.9738	peak_43295	Promoter (2-3kb)	24	113868	114758	891	1	ENSMUSG00000094054	ENSMUST00000179487,1	-2484	chr1_GL456211_random_111146-111384	1.56949	2.58566	17.7416	2.53027e-05	0.000251921	AC133103.2
chr1_GL456211_random	112813	113187	375	376	113112	40	10.2567	3.13374	7.87167	peak_43296	Promoter (<=1kb)	24	113868	114758	891	1	ENSMUSG00000094054	ENSMUST00000179487,1	-681	chr1_GL456211_random_112812-113187	1.8072	3.31082	31.7582	1.74612e-08	5.79006e-07	AC133103.2
chr1_GL456211_random	113917	114252	336	337	114080	43	11.2736	3.22109	8.86237	peak_43297	Promoter (<=1kb)	24	113868	114758	891	1	ENSMUSG00000094054	ENSMUST00000179487,1	49	chr1_GL456211_random_113916-114252	1.54095	3.2184	23.7741	1.08333e-06	1.80804e-05	AC133103.2
chr1_GL456211_random	116036	116376	341	342	116176	38	5.32006	2.13558	3.20827	peak_43298	Promoter (2-3kb)	24	113868	114758	891	1	ENSMUSG00000094054	ENSMUST00000179487,1	2168	chr1_GL456211_random_116035-116376	1.99353	3.44374	36.6316	1.427e-09	6.7265e-08	AC133103.2
chr1_GL456211_random	116723	117220	498	499	116896	41	9.62601	2.95064	7.26683	peak_43299	Promoter (2-3kb)	24	113868	114758	891	1	ENSMUSG00000094054	ENSMUST00000179487,1	2855	chr1_GL456211_random_116722-117220	1.36458	3.38508	15.8483	6.86282e-05	0.000586319	AC133103.2
chr1_GL456211_random	118468	118585	118	119	118575	23	4.27048	2.29182	2.27152	peak_43300	Distal Intergenic	24	113868	114758	891	1	ENSMUSG00000094054	ENSMUST00000179487,1	4600	chr1_GL456211_random_118467-118585	1.65554	1.60214	12.8296	0.000341174	0.0022951	AC133103.2
chr1_GL456211_random	120969	121191	223	224	121067	25	4.12774	2.1789	2.13005	peak_43301	Distal Intergenic	24	113868	114758	891	1	ENSMUSG00000094054	ENSMUST00000179487,1	7101	chr1_GL456211_random_120968-121191	1.68191	2.21218	16.1504	5.85052e-05	0.000511826	AC133103.2
chr1_GL456211_random	121786	122058	273	274	121945	34	6.74317	2.56245	4.55838	peak_43302	Distal Intergenic	24	113868	114758	891	1	ENSMUSG00000094054	ENSMUST00000179487,1	7918	chr1_GL456211_random_121785-122058	2.16199	2.85118	24.4504	7.62493e-07	1.35728e-05	AC133103.2
chr1_GL456211_random	122648	122806	159	160	122740	43	12.6113	3.51775	10.1527	peak_43303	Distal Intergenic	24	113868	114758	891	1	ENSMUSG00000094054	ENSMUST00000179487,1	8780	chr1_GL456211_random_122647-122806	1.95369	2.68955	24.9172	5.98473e-07	1.11215e-05	AC133103.2
chr1_GL456211_random	125356	125531	176	177	125489	40	14.1242	4.07871	11.6023	peak_43304	Distal Intergenic	24	113868	114758	891	1	ENSMUSG00000094054	ENSMUST00000179487,1	11488	chr1_GL456211_random_125355-125531	2.05174	2.86537	30.4594	3.40923e-08	1.01573e-06	AC133103.2
chr1_GL456211_random	129595	129717	123	124	129616	25	4.91208	2.41147	2.83622	peak_43305	Distal Intergenic	24	113868	114758	891	1	ENSMUSG00000094054	ENSMUST00000179487,1	15727	chr1_GL456211_random_129594-129717	1.48137	1.62225	10.1226	0.00146461	0.00802083	AC133103.2
chr1_GL456211_random	130250	130444	195	196	130351	33	7.22359	2.71826	5.00622	peak_43306	Distal Intergenic	24	113868	114758	891	1	ENSMUSG00000094054	ENSMUST00000179487,1	16382	chr1_GL456211_random_130249-130444	1.64835	2.44855	19.813	8.53985e-06	0.000101335	AC133103.2
chr1_GL456211_random	132220	132596	377	378	132321	45	11.7477	3.23165	9.31307	peak_43307	Distal Intergenic	24	113868	114758	891	1	ENSMUSG00000094054	ENSMUST00000179487,1	18352	chr1_GL456211_random_132219-132596	1.73272	3.21917	28.9686	7.35607e-08	1.94541e-06	AC133103.2
chr1_GL456211_random	134106	134358	253	254	134191	44	16.3036	4.33519	13.722	peak_43308	Distal Intergenic	24	113868	114758	891	1	ENSMUSG00000094054	ENSMUST00000179487,1	20238	chr1_GL456211_random_134105-134358	1.25526	2.7397	10.3355	0.00130498	0.00727612	AC133103.2
chr1_GL456211_random	137470	137616	147	148	137537	28	7.33901	2.99169	5.09314	peak_43309	Distal Intergenic	24	113868	114758	891	1	ENSMUSG00000094054	ENSMUST00000179487,1	23602	chr1_GL456211_random_137469-137616	1.80882	2.0914	18.996	1.30991e-05	0.000145345	AC133103.2
chr1_GL456211_random	201920	202102	183	184	201994	28	7.33901	2.99169	5.09314	peak_43336	Distal Intergenic	24	226405	229375	2971	2	ENSMUSG00000094514	ENSMUST00000178645,1	27273	chr1_GL456211_random_201919-202102	1.65057	2.20205	14.0227	0.000180621	0.00133421	AC133103.3
chr1_GL456211_random	230205	230560	356	357	230442	26	6.29563	2.78537	4.11383	peak_43339	Promoter (<=1kb)	24	226405	229375	2971	2	ENSMUSG00000094514	ENSMUST00000178645,1	-830	chr1_GL456211_random_230204-230560	1.61136	2.66764	21.0012	4.58999e-06	6.0178e-05	AC133103.3
chr1_GL456211_random	231207	231381	175	176	231247	30	7.88121	3.03731	5.60653	peak_43340	Promoter (1-2kb)	24	226405	229375	2971	2	ENSMUSG00000094514	ENSMUST00000178645,1	-1832	chr1_GL456211_random_231206-231381	1.90033	2.31763	22.1799	2.48259e-06	3.59311e-05	AC133103.3
chr1_GL456211_random	232958	233143	186	187	233097	29	5.39434	2.39846	3.28092	peak_43341	Distal Intergenic	24	226405	229375	2971	2	ENSMUSG00000094514	ENSMUST00000178645,1	-3583	chr1_GL456211_random_232957-233143	1.7467	2.47563	21.8056	3.01723e-06	4.22169e-05	AC133103.3
chr1_GL456211_random	233362	233739	378	379	233593	30	8.43958	3.19801	6.13511	peak_43342	Distal Intergenic	24	226405	229375	2971	2	ENSMUSG00000094514	ENSMUST00000178645,1	-3987	chr1_GL456211_random_233361-233739	1.35696	2.7538	14.3054	0.00015542	0.00117386	AC133103.3
chr1_GL456211_random	43220	43508	289	290	43315	46	16.0894	4.13834	13.5081	peak_43276	Distal Intergenic	24	30483	32396	1914	2	ENSMUSG00000095250	ENSMUST00000179211,1	-10824	chr1_GL456211_random_43219-43508	1.26226	2.93266	11.0013	0.000910457	0.00531675	AC133103.4
chr1_GL456211_random	148671	149050	380	381	148901	45	15.4301	4.05029	12.8681	peak_43310	Distal Intergenic	24	160465	162404	1940	2	ENSMUSG00000095672	ENSMUST00000178603,1	13354	chr1_GL456211_random_148670-149050	1.57142	3.46993	24.1701	8.8189e-07	1.53031e-05	AC133103.5
chr1_GL456211_random	150954	151199	246	247	151118	31	9.01023	3.30118	6.67819	peak_43311	Distal Intergenic	24	160465	162404	1940	2	ENSMUSG00000095672	ENSMUST00000178603,1	11205	chr1_GL456211_random_150953-151199	1.76523	2.38514	20.4238	6.20537e-06	7.7444e-05	AC133103.5
chr1_GL456211_random	154515	154635	121	122	154633	24	4.47865	2.31872	2.44122	peak_43312	Distal Intergenic	24	160465	162404	1940	2	ENSMUSG00000095672	ENSMUST00000178603,1	7769	chr1_GL456211_random_154514-154635	1.76954	1.78537	15.832	6.92228e-05	0.000590489	AC133103.5
chr1_GL456211_random	158017	158439	423	424	158114	29	4.62741	2.19638	2.58824	peak_43313	Downstream (2-3kb)	24	160465	162404	1940	2	ENSMUSG00000095672	ENSMUST00000178603,1	3965	chr1_GL456211_random_158016-158439	1.95202	3.28602	32.6629	1.09607e-08	3.88718e-07	AC133103.5
chr1_GL456211_random	159341	159605	265	266	159440	24	4.90125	2.44944	2.82571	peak_43314	Promoter (2-3kb)	24	160465	162404	1940	2	ENSMUSG00000095672	ENSMUST00000178603,1	2799	chr1_GL456211_random_159340-159605	1.64041	2.34417	14.8462	0.000116644	0.000918587	AC133103.5
chr1_GL456211_random	159818	160017	200	201	159987	30	8.43958	3.19801	6.13511	peak_43315	Promoter (2-3kb)	24	160465	162404	1940	2	ENSMUSG00000095672	ENSMUST00000178603,1	2387	chr1_GL456211_random_159817-160017	1.62705	2.19857	11.608	0.000656671	0.00402485	AC133103.5
chr1_GL456211_random	163274	163720	447	448	163307	29	7.88237	3.09485	5.60653	peak_43317	Promoter (<=1kb)	24	160465	162404	1940	2	ENSMUSG00000095672	ENSMUST00000178603,1	-870	chr1_GL456211_random_163273-163720	1.69436	3.19515	28.3041	1.03677e-07	2.57799e-06	AC133103.5
chr1_GL456211_random	164364	164611	248	249	164513	27	6.32495	2.74337	4.14224	peak_43318	Promoter (1-2kb)	24	160465	162404	1940	2	ENSMUSG00000095672	ENSMUST00000178603,1	-1960	chr1_GL456211_random_164363-164611	1.95012	2.50738	21.6077	3.34507e-06	4.60929e-05	AC133103.5
chr1_GL456211_random	51543	51757	215	216	51628	27	4.94716	2.34651	2.87061	peak_43277	Downstream (2-3kb)	24	54469	54840	372	2	ENSMUSG00000095787	ENSMUST00000179124,1	3083	chr1_GL456211_random_51542-51757	1.8591	2.1277	18.7176	1.51579e-05	0.000163978	AC133103.6
chr1_GL456211_random	53842	54696	855	856	54171	37	9.24833	3.03805	6.91483	peak_43278	Promoter (<=1kb)	24	54469	54840	372	2	ENSMUSG00000095787	ENSMUST00000179124,1	144	chr1_GL456211_random_53841-54696	1.45033	4.05401	20.5961	5.67118e-06	7.17568e-05	AC133103.6
chr1_GL456211_random	58767	59142	376	377	58945	40	13.0512	3.8027	10.5711	peak_43279	Distal Intergenic	24	54469	54840	372	2	ENSMUSG00000095787	ENSMUST00000179124,1	-3927	chr1_GL456211_random_58766-59142	1.45784	3.12104	20.3128	6.57604e-06	8.1299e-05	AC133103.6
chr1_GL456211_random	62115	62255	141	142	62183	27	6.32495	2.74337	4.14224	peak_43280	Distal Intergenic	24	66955	67326	372	1	ENSMUSG00000096100	ENSMUST00000179890,1	-4700	chr1_GL456211_random_62114-62255	1.9963	1.84988	21.1195	4.31509e-06	5.72034e-05	AC133103.7
chr1_GL456211_random	62982	63108	127	128	62985	26	4.52995	2.26271	2.49178	peak_43281	Distal Intergenic	24	66955	67326	372	1	ENSMUSG00000096100	ENSMUST00000179890,1	-3847	chr1_GL456211_random_62981-63108	1.49615	1.82626	12.2851	0.000456593	0.00294766	AC133103.7
chr1_GL456211_random	65201	65509	309	310	65318	26	4.52995	2.26271	2.49178	peak_43282	Promoter (1-2kb)	24	66955	67326	372	1	ENSMUSG00000096100	ENSMUST00000179890,1	-1446	chr1_GL456211_random_65200-65509	1.87322	2.70912	28.4209	9.76061e-08	2.45341e-06	AC133103.7
chr1_GL456211_random	67077	68017	941	942	67697	30	4.32829	2.09324	2.32882	peak_43283	Promoter (<=1kb)	24	66955	67326	372	1	ENSMUSG00000096100	ENSMUST00000179890,1	122	chr1_GL456211_random_67076-68017	1.43809	3.98238	21.5346	3.47508e-06	4.75593e-05	AC133103.7
chr1_GL456211_random	82020	82379	360	361	82194	36	6.7567	2.49838	4.57148	peak_43285	Distal Intergenic	24	66955	67326	372	1	ENSMUSG00000096100	ENSMUST00000179890,1	15065	chr1_GL456211_random_82019-82379	1.672	3.1149	15.2224	9.55655e-05	0.000776143	AC133103.7
chr1_GL456211_random	88888	89008	121	122	88960	27	6.80994	2.88853	4.5951	peak_43286	Distal Intergenic	24	66955	67326	372	1	ENSMUSG00000096100	ENSMUST00000179890,1	21933	chr1_GL456211_random_88887-89008	2.01243	1.58536	17.1821	3.39613e-05	0.000321983	AC133103.7
chr15	12800258	12800951	694	695	12800658	205	199.031	21.2513	194.919	peak_31117	Distal Intergenic	15	12804782	12805173	392	2	ENSMUSG00000115024	ENSMUST00000228527,1	4222	chr15_12800257-12800951	-1.63304	4.21377	23.6079	1.18101e-06	1.94506e-05	AC133189.1
chr15	12944257	12944739	483	484	12944524	80	48.4153	8.3561	45.3041	peak_31120	Distal Intergenic	15	12955722	12960267	4546	1	ENSMUSG00000115807	ENSMUST00000226269,1	-10983	chr15_12944256-12944739	-1.49431	2.8365	13.0825	0.000298074	0.00204807	AC133189.2
chr14	107951937	107952558	622	623	107952140	87	55.3501	9.07824	52.1648	peak_30508	Distal Intergenic	14	107997070	108011384	14315	2	ENSMUSG00000115562	ENSMUST00000228128,1	58826	chr14_107951936-107952558	-1.22006	3.3082	11.5017	0.000695319	0.00422452	AC133910.1
chr15	62436269	62437082	814	815	62436647	253	267.323	26.2031	262.922	peak_32285	Distal Intergenic	15	62567975	62782787	214813	1	ENSMUSG00000115862	ENSMUST00000230029,1	-130893	chr15_62436268-62437082	-1.97309	4.5507	35.5638	2.46835e-09	1.08603e-07	AC134453.1
chr14	76786699	76787269	571	572	76786971	227	229.79	23.5209	225.542	peak_29947	Distal Intergenic	14	76780827	76784212	3386	1	ENSMUSG00000115817	ENSMUST00000226490,1	5872	chr14_76786698-76787269	-1.92588	4.08698	33.7356	6.31331e-09	2.44524e-07	AC134577.3
chr15	23340325	23340849	525	526	23340591	166	147.084	17.228	143.233	peak_31259	Intron (ENSMUST00000163361,7/ENSMUST00000163361,7, intron 4 of 6)	15	23401464	23414457	12994	2	ENSMUSG00000115560	ENSMUST00000226326,1	73608	chr15_23340324-23340849	-1.14169	3.78311	11.129	0.000849875	0.00501211	AC134864.1
chr15	23345627	23346140	514	515	23345901	164	144.519	17.0217	140.683	peak_31260	Intron (ENSMUST00000163361,7/ENSMUST00000163361,7, intron 4 of 6)	15	23401464	23414457	12994	2	ENSMUSG00000115560	ENSMUST00000226326,1	68317	chr15_23345626-23346140	-1.45177	3.72451	18.3303	1.85726e-05	0.000194366	AC134864.1
chr14	91786267	91786833	567	568	91786503	149	125.627	15.4743	121.9	peak_30225	Distal Intergenic	14	91676448	91730881	54434	1	ENSMUSG00000115171	ENSMUST00000227750,1	109819	chr14_91786266-91786833	-1.19166	3.73313	12.2526	0.000464598	0.00298904	AC135637.1
chr15	31786100	31786629	530	531	31786333	122	93.3074	12.6889	89.7989	peak_31521	Distal Intergenic	15	31730899	31733638	2740	2	ENSMUSG00000115589	ENSMUST00000228855,1	-52462	chr15_31786099-31786629	-1.5762	3.48832	17.7373	2.53609e-05	0.000252373	AC137842.3
chr15	36822137	36822656	520	521	36822394	115	85.326	11.9668	81.8776	peak_31662	Distal Intergenic	15	36842816	36844338	1523	1	ENSMUSG00000115750	ENSMUST00000226620,1	-20160	chr15_36822136-36822656	-1.44445	3.37383	16.7924	4.16991e-05	0.000383865	AC138604.2
chr15	36855007	36855979	973	974	36855713	179	164.002	18.5691	160.059	peak_31665	Distal Intergenic	15	36842816	36844338	1523	1	ENSMUSG00000115750	ENSMUST00000226620,1	12191	chr15_36855006-36855979	-1.21359	4.36873	15.3899	8.74532e-05	0.000719398	AC138604.2
chr15	30850434	30851034	601	602	30850784	145	120.697	15.0616	116.999	peak_31484	Intron (ENSMUST00000081728,6/ENSMUST00000081728,6, intron 12 of 22)	15	30961300	30962878	1579	2	ENSMUSG00000115012	ENSMUST00000228332,1	111844	chr15_30850433-30851034	-1.34197	3.712	16.3966	5.13775e-05	0.00045736	AC139197.1
chr15	30906971	30907438	468	469	30907197	93	61.4859	9.69721	58.2404	peak_31487	Intron (ENSMUST00000081728,6/ENSMUST00000081728,6, intron 15 of 22)	15	30961300	30962878	1579	2	ENSMUSG00000115012	ENSMUST00000228332,1	55440	chr15_30906970-30907438	-1.44868	3.03939	14.0763	0.000175538	0.0013029	AC139197.1
chr15	9220151	9220684	534	535	9220210	33	10.1903	3.5075	7.80568	peak_31037	Distal Intergenic	15	9250522	9261327	10806	2	ENSMUSG00000115409	ENSMUST00000227680,1	40643	chr15_9220150-9220684	1.51569	3.29898	21.8257	2.98581e-06	4.18168e-05	AC139209.2
chr15	24896738	24896910	173	174	24896820	40	13.8883	4.01708	11.3862	peak_31282	Intron (ENSMUST00000228215,1/ENSMUST00000228215,1, intron 1 of 6)	15	24849672	24907208	57537	2	ENSMUSG00000115261	ENSMUST00000228215,1	10298	chr15_24896737-24896910	1.66222	2.58119	16.7934	4.1679e-05	0.00038377	AC139218.1
chr15	24898155	24898335	181	182	24898263	35	11.4198	3.71382	8.98629	peak_31283	Intron (ENSMUST00000228215,1/ENSMUST00000228215,1, intron 1 of 6)	15	24849672	24907208	57537	2	ENSMUSG00000115261	ENSMUST00000228215,1	8873	chr15_24898154-24898335	1.34691	2.24228	11.2021	0.000817051	0.00483995	AC139218.1
chr15	86870287	86870979	693	694	86870698	124	95.6199	12.8952	92.0944	peak_33175	Distal Intergenic	15	86923637	86924082	446	2	ENSMUSG00000115957	ENSMUST00000229974,1	53103	chr15_86870286-86870979	-1.29382	3.7423	15.1227	0.000100747	0.000811598	AC139637.2
chr14	75826906	75827422	517	518	75827158	69	38.0536	7.22132	35.0691	peak_29899	Distal Intergenic	14	75841486	75841714	229	1	ENSMUSG00000115458	ENSMUST00000228454,1	-14064	chr14_75826905-75827422	-1.20681	2.91449	10.0443	0.00152818	0.00831421	AC140244.1
chr15	80208415	80208966	552	553	80208673	143	118.249	14.8553	114.567	peak_32892	Intron (ENSMUST00000044970,6/ENSMUST00000044970,6, intron 1 of 1)	15	80227951	80228414	464	2	ENSMUSG00000115962	ENSMUST00000231034,1	19448	chr15_80208414-80208966	-1.14597	3.63537	11.3642	0.000748751	0.00449781	AC140267.2
chr5_GL456354_random	178531	178651	121	122	178644	30	4.32829	2.09324	2.32882	peak_61713	Distal Intergenic	33	158543	161339	2797	1	ENSMUSG00000096728	ENSMUST00000178296,1	19988	chr5_GL456354_random_178530-178651	2.20055	2.31114	29.8763	4.60517e-08	1.30292e-06	AC140325.4
chr14	27257489	27257930	442	443	27257657	93	61.4859	9.69721	58.2404	peak_28325	Intron (ENSMUST00000225949,1/ENSMUST00000225949,1, intron 4 of 13)	14	27238062	27240494	2433	1	ENSMUSG00000114888	ENSMUST00000225718,1	19427	chr14_27257488-27257930	-2.00042	2.8731	17.6224	2.69399e-05	0.000265333	AC140462.1
chr14	76622831	76623474	644	645	76623160	239	246.962	24.7588	242.64	peak_29932	Distal Intergenic	14	76636537	76636864	328	2	ENSMUSG00000115143	ENSMUST00000227724,1	13390	chr14_76622830-76623474	-2.124	4.25907	42.474	7.16272e-11	5.10974e-09	AC142114.1
chr15	50901598	50902160	563	564	50901919	143	118.249	14.8553	114.567	peak_31977	Exon (ENSMUST00000226611,1/ENSMUST00000226611,1, exon 2 of 4)	15	50897639	50946307	48669	1	ENSMUSG00000115339	ENSMUST00000226611,1	3959	chr15_50901597-50902160	-1.38553	3.48154	13.6303	0.000222569	0.00159463	AC142245.1
chr15	50997058	50997945	888	889	50997386	355	424.794	36.7256	419.894	peak_31981	Distal Intergenic	15	50897639	50946307	48669	1	ENSMUSG00000115339	ENSMUST00000226611,1	99419	chr15_50997057-50997945	-1.88373	4.84983	40.0622	2.46004e-10	1.49706e-08	AC142245.1
chr15	87022735	87023443	709	710	87023117	144	119.471	14.9585	115.782	peak_33184	Distal Intergenic	15	86990519	86991308	790	1	ENSMUSG00000116296	ENSMUST00000229029,1	32216	chr15_87022734-87023443	-1.17883	3.94352	12.8685	0.000334158	0.00225637	AC142474.1
chr15	71301942	71302654	713	714	71302334	225	226.955	23.3146	222.718	peak_32546	Distal Intergenic	15	71309834	71311311	1478	1	ENSMUSG00000116355	ENSMUST00000229873,1	-7180	chr15_71301941-71302654	-1.72358	4.27335	28.9829	7.30208e-08	1.93308e-06	AC144732.1
chr15	71358065	71358715	651	652	71358337	143	118.249	14.8553	114.567	peak_32549	Distal Intergenic	15	71309834	71311311	1478	1	ENSMUSG00000116355	ENSMUST00000229873,1	48231	chr15_71358064-71358715	-1.31369	3.9098	11.8437	0.000578571	0.00361004	AC144732.1
chr13	65772564	65772681	118	119	65772586	25	5.79656	2.68221	3.64963	peak_26282	Distal Intergenic	13	65761225	65762513	1289	2	ENSMUSG00000113712	ENSMUST00000222893,1	-10051	chr13_65772563-65772681	1.97489	1.91425	22.168	2.49798e-06	3.61036e-05	AC144733.1
chr15	88313332	88313922	591	592	88313628	153	130.604	15.8869	126.847	peak_33229	Promoter (<=1kb)	15	88314874	88372653	57780	1	ENSMUSG00000116331	ENSMUST00000230919,1	-952	chr15_88313331-88313922	-1.77373	3.69233	23.1378	1.508e-06	2.39012e-05	AC147230.2
chrUn_JH584304	128	3199	3072	3073	2461	247	43.1272	2.7713	40.0836	peak_77529	Distal Intergenic	45	52190	59667	7478	2	ENSMUSG00000095041	ENSMUST00000179505,7	56468	chrUn_JH584304_127-3199	2.1381	9.05459	86.3593	1.50039e-20	6.8586e-18	AC149090.1
chrUn_JH584304	3562	4173	612	613	3873	511	66.045	2.38085	62.7603	peak_77530	Distal Intergenic	45	52190	59667	7478	2	ENSMUSG00000095041	ENSMUST00000179505,7	55494	chrUn_JH584304_3561-4173	1.83136	7.54837	66.4182	3.64726e-16	8.16996e-14	AC149090.1
chrUn_JH584304	4690	8183	3494	3495	5973	225	16.8106	1.84626	14.2104	peak_77531	Distal Intergenic	45	52190	59667	7478	2	ENSMUSG00000095041	ENSMUST00000179505,7	51484	chrUn_JH584304_4689-8183	2.17494	9.33494	106.629	5.36792e-25	8.79277e-22	AC149090.1
chrUn_JH584304	8360	10239	1880	1881	8863	223	13.8569	1.73221	11.3549	peak_77532	Distal Intergenic	45	52190	59667	7478	2	ENSMUSG00000095041	ENSMUST00000179505,7	49428	chrUn_JH584304_8359-10239	2.19465	8.48091	82.9253	8.52121e-20	3.33323e-17	AC149090.1
chrUn_JH584304	10359	11201	843	844	10990	196	21.7453	2.16054	19.0397	peak_77533	Distal Intergenic	45	52190	59667	7478	2	ENSMUSG00000095041	ENSMUST00000179505,7	48466	chrUn_JH584304_10358-11201	2.10047	7.15486	77.2695	1.49155e-18	4.7672e-16	AC149090.1
chrUn_JH584304	12302	12504	203	204	12404	176	15.0334	1.92527	12.4906	peak_77534	Distal Intergenic	45	52190	59667	7478	2	ENSMUSG00000095041	ENSMUST00000179505,7	47163	chrUn_JH584304_12301-12504	2.05499	5.37852	40.1969	2.29616e-10	1.41044e-08	AC149090.1
chrUn_JH584304	12654	14651	1998	1999	13981	295	51.6591	2.79024	48.5154	peak_77535	Distal Intergenic	45	52190	59667	7478	2	ENSMUSG00000095041	ENSMUST00000179505,7	45016	chrUn_JH584304_12653-14651	2.0122	8.54387	82.0127	1.35215e-19	5.03852e-17	AC149090.1
chrUn_JH584304	14787	15125	339	340	14988	197	13.9728	1.80409	11.4704	peak_77536	Distal Intergenic	45	52190	59667	7478	2	ENSMUSG00000095041	ENSMUST00000179505,7	44542	chrUn_JH584304_14786-15125	2.3818	6.39894	96.6426	8.30402e-23	6.66228e-20	AC149090.1
chrUn_JH584304	15304	15530	227	228	15379	153	4.27873	1.38145	2.27974	peak_77537	Distal Intergenic	45	52190	59667	7478	2	ENSMUSG00000095041	ENSMUST00000179505,7	44137	chrUn_JH584304_15303-15530	2.4167	5.60956	87.0624	1.05149e-20	4.89193e-18	AC149090.1
chrUn_JH584304	15722	16641	920	921	16020	317	54.5939	2.76692	51.4188	peak_77538	Distal Intergenic	45	52190	59667	7478	2	ENSMUSG00000095041	ENSMUST00000179505,7	43026	chrUn_JH584304_15721-16641	2.05946	7.64985	79.0067	6.1901e-19	2.06227e-16	AC149090.1
chrUn_JH584304	16876	17678	803	804	17623	188	17.0643	1.97762	14.4636	peak_77539	Distal Intergenic	45	52190	59667	7478	2	ENSMUSG00000095041	ENSMUST00000179505,7	41989	chrUn_JH584304_16875-17678	2.14782	7.26973	84.8868	3.15951e-20	1.32136e-17	AC149090.1
chrUn_JH584304	17916	18612	697	698	18196	204	22.0217	2.13673	19.3006	peak_77540	Distal Intergenic	45	52190	59667	7478	2	ENSMUSG00000095041	ENSMUST00000179505,7	41055	chrUn_JH584304_17915-18612	2.23427	7.05271	83.2164	7.35444e-20	2.93524e-17	AC149090.1
chrUn_JH584304	18748	19500	753	754	19096	199	19.272	2.03577	16.6174	peak_77541	Distal Intergenic	45	52190	59667	7478	2	ENSMUSG00000095041	ENSMUST00000179505,7	40167	chrUn_JH584304_18747-19500	2.03822	7.01862	68.0588	1.58693e-16	3.74691e-14	AC149090.1
chrUn_JH584304	19750	22122	2373	2374	21981	229	35.6435	2.58322	32.6958	peak_77542	Distal Intergenic	45	52190	59667	7478	2	ENSMUSG00000095041	ENSMUST00000179505,7	37545	chrUn_JH584304_19749-22122	2.13244	8.73781	82.4239	1.0982e-19	4.19154e-17	AC149090.1
chrUn_JH584304	22300	22898	599	600	22421	195	23.2364	2.23395	20.4989	peak_77543	Distal Intergenic	45	52190	59667	7478	2	ENSMUSG00000095041	ENSMUST00000179505,7	36769	chrUn_JH584304_22299-22898	2.12706	6.70349	64.0457	1.21568e-15	2.45715e-13	AC149090.1
chrUn_JH584304	23436	25051	1616	1617	24044	201	19.1078	2.02063	16.4534	peak_77544	Distal Intergenic	45	52190	59667	7478	2	ENSMUSG00000095041	ENSMUST00000179505,7	34616	chrUn_JH584304_23435-25051	2.09352	8.06152	77.9882	1.0366e-18	3.38186e-16	AC149090.1
chrUn_JH584304	25177	27575	2399	2400	25523	288	51.0659	2.81003	47.9328	peak_77545	Distal Intergenic	45	52190	59667	7478	2	ENSMUSG00000095041	ENSMUST00000179505,7	32092	chrUn_JH584304_25176-27575	1.88644	8.64594	67.034	2.66859e-16	6.09935e-14	AC149090.1
chrUn_JH584304	27866	30209	2344	2345	28905	227	21.9973	2.04527	19.2762	peak_77546	Distal Intergenic	45	52190	59667	7478	2	ENSMUSG00000095041	ENSMUST00000179505,7	29458	chrUn_JH584304_27865-30209	2.18525	8.77376	92.8797	5.55706e-22	3.50806e-19	AC149090.1
chrUn_JH584304	30453	30865	413	414	30527	190	19.1945	2.06957	16.54	peak_77547	Distal Intergenic	45	52190	59667	7478	2	ENSMUSG00000095041	ENSMUST00000179505,7	28802	chrUn_JH584304_30452-30865	2.24498	6.2627	85.427	2.40418e-20	1.03125e-17	AC149090.1
chrUn_JH584304	31127	35486	4360	4361	32392	205	18.8641	1.99489	16.2268	peak_77548	Distal Intergenic	45	52190	59667	7478	2	ENSMUSG00000095041	ENSMUST00000179505,7	24181	chrUn_JH584304_31126-35486	2.13878	9.55375	102.41	4.51394e-24	5.29714e-21	AC149090.1
chrUn_JH584304	35639	40885	5247	5248	38349	301	69.0354	3.34859	65.7224	peak_77549	Distal Intergenic	45	52190	59667	7478	2	ENSMUSG00000095041	ENSMUST00000179505,7	18782	chrUn_JH584304_35638-40885	1.93777	9.73346	73.9491	8.01559e-18	2.29173e-15	AC149090.1
chrUn_JH584304	41102	41550	449	450	41293	192	23.0354	2.24004	20.2982	peak_77550	Distal Intergenic	45	52190	59667	7478	2	ENSMUSG00000095041	ENSMUST00000179505,7	18117	chrUn_JH584304_41101-41550	2.24928	6.35776	62.6097	2.52015e-15	4.85654e-13	AC149090.1
chrUn_JH584304	41951	42074	124	125	42010	127	7.08822	1.63533	4.87207	peak_77551	Distal Intergenic	45	52190	59667	7478	2	ENSMUSG00000095041	ENSMUST00000179505,7	17593	chrUn_JH584304_41950-42074	1.83702	4.35285	36.2132	1.76871e-09	8.14199e-08	AC149090.1
chrUn_JH584304	42276	42795	520	521	42465	143	11.6622	1.8743	9.22792	peak_77552	Distal Intergenic	45	52190	59667	7478	2	ENSMUSG00000095041	ENSMUST00000179505,7	16872	chrUn_JH584304_42275-42795	2.09748	6.08699	47.5985	5.23084e-12	4.96109e-10	AC149090.1
chrUn_JH584304	43161	45300	2140	2141	45087	221	24.8532	2.183	22.0849	peak_77553	Distal Intergenic	45	52190	59667	7478	2	ENSMUSG00000095041	ENSMUST00000179505,7	14367	chrUn_JH584304_43160-45300	1.98443	8.33636	58.3767	2.16441e-14	3.48009e-12	AC149090.1
chrUn_JH584304	45433	46303	871	872	45729	208	25.2623	2.25974	22.4792	peak_77554	Distal Intergenic	45	52190	59667	7478	2	ENSMUSG00000095041	ENSMUST00000179505,7	13364	chrUn_JH584304_45432-46303	2.2364	7.26125	82.8654	8.78355e-20	3.41885e-17	AC149090.1
chrUn_JH584304	46560	47039	480	481	46891	159	12.0574	1.83255	9.60069	peak_77555	Distal Intergenic	45	52190	59667	7478	2	ENSMUSG00000095041	ENSMUST00000179505,7	12628	chrUn_JH584304_46559-47039	2.20621	6.25838	71.5712	2.67425e-17	7.10348e-15	AC149090.1
chrUn_JH584304	47254	52072	4819	4820	47604	191	22.6783	2.22843	19.9566	peak_77556	Downstream (<1kb)	45	52190	59667	7478	2	ENSMUSG00000095041	ENSMUST00000179505,7	7595	chrUn_JH584304_47253-52072	2.10287	9.44058	94.0469	3.08135e-22	2.18263e-19	AC149090.1
chrUn_JH584304	52341	53902	1562	1563	52856	183	17.6754	2.02727	15.0567	peak_77557	3' UTR	45	52190	59667	7478	2	ENSMUSG00000095041	ENSMUST00000179505,7	5765	chrUn_JH584304_52340-53902	2.01521	7.84431	80.6085	2.75176e-19	9.80605e-17	AC149090.1
chrUn_JH584304	54035	54510	476	477	54220	186	20.3316	2.14179	17.6593	peak_77558	3' UTR	45	52190	59667	7478	2	ENSMUSG00000095041	ENSMUST00000179505,7	5157	chrUn_JH584304_54034-54510	2.08693	6.38426	73.5384	9.86996e-18	2.80154e-15	AC149090.1
chrUn_JH584304	54649	55845	1197	1198	55568	190	24.2707	2.30936	21.5175	peak_77559	3' UTR	45	52190	59667	7478	2	ENSMUSG00000095041	ENSMUST00000179505,7	3822	chrUn_JH584304_54648-55845	2.10805	7.45924	71.4028	2.91262e-17	7.68472e-15	AC149090.1
chrUn_JH584304	56030	56183	154	155	56103	140	8.17761	1.66689	5.90037	peak_77560	Intron (ENSMUST00000179505,7/ENSMUST00000179505,7, intron 3 of 6)	45	52190	59667	7478	2	ENSMUSG00000095041	ENSMUST00000179505,7	3484	chrUn_JH584304_56029-56183	1.68937	4.55772	39.3851	3.47939e-10	1.99538e-08	AC149090.1
chrUn_JH584304	56650	57203	554	555	57058	165	15.205	1.97979	12.6619	peak_77561	Promoter (2-3kb)	45	52190	59667	7478	2	ENSMUSG00000095041	ENSMUST00000179505,7	2464	chrUn_JH584304_56649-57203	1.92228	6.29514	55.5675	9.03037e-14	1.28893e-11	AC149090.1
chrUn_JH584304	58437	60739	2303	2304	59510	544	161.398	4.17736	157.469	peak_77562	Promoter (<=1kb)	45	52190	59667	7478	2	ENSMUSG00000095041	ENSMUST00000179505,7	0	chrUn_JH584304_58436-60739	1.86741	9.38232	87.1159	1.02347e-20	4.78988e-18	AC149090.1
chrUn_JH584304	61170	61374	205	206	61283	177	12.8511	1.81184	10.3717	peak_77563	Promoter (1-2kb)	45	52691	59690	7000	2	ENSMUSG00000095041	ENSMUST00000178343,1	-1480	chrUn_JH584304_61169-61374	2.25446	5.61234	60.6604	6.78215e-15	1.19831e-12	AC149090.1
chrUn_JH584304	61710	61844	135	136	61785	158	7.4416	1.572	5.19513	peak_77564	Promoter (2-3kb)	45	52691	59690	7000	2	ENSMUSG00000095041	ENSMUST00000178343,1	-2020	chrUn_JH584304_61709-61844	1.93848	4.77415	26.047	3.33199e-07	6.82056e-06	AC149090.1
chrUn_JH584304	62267	63652	1386	1387	62748	268	30.7899	2.2176	27.921	peak_77565	Promoter (2-3kb)	45	52691	59690	7000	2	ENSMUSG00000095041	ENSMUST00000178343,1	-2577	chrUn_JH584304_62266-63652	2.16074	8.33807	79.4816	4.86749e-19	1.65674e-16	AC149090.1
chrUn_JH584304	68556	68679	124	125	68588	5826	159.875	1.45548	155.96	peak_77566	Distal Intergenic	45	52691	59690	7000	2	ENSMUSG00000095041	ENSMUST00000178343,1	-8866	chrUn_JH584304_68555-68679	2.1633	11.211	84.5954	3.66117e-20	1.50712e-17	AC149090.1
chrUn_JH584304	68952	69712	761	762	69163	6773	494.302	1.89615	489.217	peak_77567	Distal Intergenic	45	52691	59690	7000	2	ENSMUSG00000095041	ENSMUST00000178343,1	-9262	chrUn_JH584304_68951-69712	2.20082	12.2434	118.607	1.27702e-27	5.28451e-24	AC149090.1
chrUn_JH584304	70294	70420	127	128	70331	7975	396.29	1.67883	391.472	peak_77568	Distal Intergenic	45	52691	59690	7000	2	ENSMUSG00000095041	ENSMUST00000178343,1	-10604	chrUn_JH584304_70293-70420	2.07471	11.5743	91.5585	1.08344e-21	6.45343e-19	AC149090.1
chrUn_JH584304	70757	71284	528	529	71012	11652	909.149	1.94399	903.407	peak_77569	Distal Intergenic	45	52691	59690	7000	2	ENSMUSG00000095041	ENSMUST00000178343,1	-11067	chrUn_JH584304_70756-71284	2.07958	12.4018	81.4146	1.82998e-19	6.66122e-17	AC149090.1
chrUn_JH584304	72167	72290	124	125	72205	7982	397.017	1.67929	392.199	peak_77570	Distal Intergenic	45	52691	59690	7000	2	ENSMUSG00000095041	ENSMUST00000178343,1	-12477	chrUn_JH584304_72166-72290	2.11802	11.6053	95.7814	1.28298e-22	1.00874e-19	AC149090.1
chrUn_JH584304	73103	73431	329	330	73163	4242	288.403	1.84824	283.927	peak_77571	Distal Intergenic	45	52691	59690	7000	2	ENSMUSG00000095041	ENSMUST00000178343,1	-13413	chrUn_JH584304_73102-73431	2.32191	11.0526	127.389	1.52691e-29	1.09139e-25	AC149090.1
chrUn_JH584304	74967	75089	123	124	75005	7881	384.5	1.67017	379.719	peak_77572	Distal Intergenic	45	52691	59690	7000	2	ENSMUSG00000095041	ENSMUST00000178343,1	-15277	chrUn_JH584304_74966-75089	2.10064	11.5938	93.1445	4.8612e-22	3.21187e-19	AC149090.1
chrUn_JH584304	75662	76137	476	477	75907	5513	481.084	2.02695	476.034	peak_77573	Distal Intergenic	45	52691	59690	7000	2	ENSMUSG00000095041	ENSMUST00000178343,1	-15972	chrUn_JH584304_75661-76137	2.12892	11.0048	98.0995	3.97878e-23	3.36378e-20	AC149090.1
chrUn_JH584304	76389	76698	310	311	76560	6362	361.468	1.74567	356.75	peak_77574	Distal Intergenic	45	52691	59690	7000	2	ENSMUSG00000095041	ENSMUST00000178343,1	-16699	chrUn_JH584304_76388-76698	2.13025	11.1694	98.5466	3.17467e-23	2.74295e-20	AC149090.1
chrUn_JH584304	77742	78184	443	444	78016	10625	715.259	1.84492	709.761	peak_77575	Distal Intergenic	45	52691	59690	7000	2	ENSMUSG00000095041	ENSMUST00000178343,1	-18052	chrUn_JH584304_77741-78184	2.20327	12.136	108.666	1.92084e-25	3.51223e-22	AC149090.1
chrUn_JH584304	78615	79471	857	858	78664	11364	565.173	1.68001	559.944	peak_77576	Distal Intergenic	45	52691	59690	7000	2	ENSMUSG00000095041	ENSMUST00000178343,1	-18925	chrUn_JH584304_78614-79471	2.18031	13.336	108.151	2.49052e-25	4.45038e-22	AC149090.1
chrUn_JH584304	81386	81767	382	383	81592	9453	818.919	2.02275	813.283	peak_77577	Distal Intergenic	45	52691	59690	7000	2	ENSMUSG00000095041	ENSMUST00000178343,1	-21696	chrUn_JH584304_81385-81767	2.11051	11.9802	108.994	1.62759e-25	3.12119e-22	AC149090.1
chrUn_JH584304	82136	82411	276	277	82248	2127	54.8958	1.43259	51.7207	peak_77578	Distal Intergenic	45	52691	59690	7000	2	ENSMUSG00000095041	ENSMUST00000178343,1	-22446	chrUn_JH584304_82135-82411	2.0742	9.69641	91.2487	1.267e-21	7.32485e-19	AC149090.1
chrUn_JH584304	82861	83237	377	378	82928	5217	307.763	1.76541	303.221	peak_77579	Distal Intergenic	45	52691	59690	7000	2	ENSMUSG00000095041	ENSMUST00000178343,1	-23171	chrUn_JH584304_82860-83237	2.14965	11.3004	99.0567	2.45369e-23	2.16766e-20	AC149090.1
chrUn_JH584304	83614	84077	464	465	83955	6089	499.228	1.97877	494.132	peak_77580	Distal Intergenic	45	52691	59690	7000	2	ENSMUSG00000095041	ENSMUST00000178343,1	-23924	chrUn_JH584304_83613-84077	2.13682	11.1184	100.613	1.11845e-23	1.11314e-20	AC149090.1
chrUn_JH584304	84773	85213	441	442	85067	5994	319.1	1.71173	314.522	peak_77581	Distal Intergenic	45	52691	59690	7000	2	ENSMUSG00000095041	ENSMUST00000178343,1	-25083	chrUn_JH584304_84772-85213	2.11477	11.2437	106.378	6.09257e-25	9.52019e-22	AC149090.1
chrUn_JH584304	85478	85838	361	362	85767	8510	850.313	2.14501	844.638	peak_77582	Distal Intergenic	45	52691	59690	7000	2	ENSMUSG00000095041	ENSMUST00000178343,1	-25788	chrUn_JH584304_85477-85838	2.12874	11.9337	99.8518	1.64236e-23	1.53727e-20	AC149090.1
chrUn_JH584304	86950	87116	167	168	87033	3723	445.358	2.32494	440.409	peak_77583	Distal Intergenic	45	52691	59690	7000	2	ENSMUSG00000095041	ENSMUST00000178343,1	-27260	chrUn_JH584304_86949-87116	2.06175	9.91165	78.6001	7.60452e-19	2.52281e-16	AC149090.1
chrUn_JH584304	87600	87902	303	304	87777	4906	312.551	1.80917	307.994	peak_77584	Distal Intergenic	45	52691	59690	7000	2	ENSMUSG00000095041	ENSMUST00000178343,1	-27910	chrUn_JH584304_87599-87902	2.16142	10.916	111.936	3.69116e-26	8.5358e-23	AC149090.1
chrUn_JH584304	88269	88522	254	255	88306	4903	373.93	1.92529	369.175	peak_77585	Distal Intergenic	45	52691	59690	7000	2	ENSMUSG00000095041	ENSMUST00000178343,1	-28579	chrUn_JH584304_88268-88522	2.23621	10.7359	119.687	7.40545e-28	3.23474e-24	AC149090.1
chrUn_JH584304	89335	89498	164	165	89383	2561	90.7484	1.53444	87.2656	peak_77586	Distal Intergenic	45	52691	59690	7000	2	ENSMUSG00000095041	ENSMUST00000178343,1	-29645	chrUn_JH584304_89334-89498	2.2302	9.64087	101.935	5.73687e-24	6.44373e-21	AC149090.1
chrUn_JH584304	89669	89836	168	169	89717	2450	128.179	1.6986	124.437	peak_77587	Distal Intergenic	45	52691	59690	7000	2	ENSMUSG00000095041	ENSMUST00000178343,1	-29979	chrUn_JH584304_89668-89836	2.18683	9.48525	94.2594	2.76774e-22	1.9783e-19	AC149090.1
chrUn_JH584304	90516	90889	374	375	90710	8337	730.011	2.03102	724.491	peak_77588	Distal Intergenic	45	52691	59690	7000	2	ENSMUSG00000095041	ENSMUST00000178343,1	-30826	chrUn_JH584304_90515-90889	2.10606	11.9236	111.741	4.07096e-26	9.14512e-23	AC149090.1
chrUn_JH584304	91263	91556	294	295	91500	2016	117.377	1.75267	113.703	peak_77589	Distal Intergenic	45	52691	59690	7000	2	ENSMUSG00000095041	ENSMUST00000178343,1	-31573	chrUn_JH584304_91262-91556	2.12767	9.71911	85.4195	2.41335e-20	1.03125e-17	AC149090.1
chrUn_JH584304	91978	92487	510	511	92050	5255	333.278	1.80676	328.653	peak_77590	Distal Intergenic	45	52691	59690	7000	2	ENSMUSG00000095041	ENSMUST00000178343,1	-32288	chrUn_JH584304_91977-92487	2.11652	11.3842	93.9127	3.29758e-22	2.31493e-19	AC149090.1
chrUn_JH584304	93024	93445	422	423	93081	6460	476.089	1.90261	471.053	peak_77591	Distal Intergenic	45	52691	59690	7000	2	ENSMUSG00000095041	ENSMUST00000178343,1	-33334	chrUn_JH584304_93023-93445	2.1226	11.3536	104.088	1.93567e-24	2.57952e-21	AC149090.1
chrUn_JH584304	93892	94237	346	347	94171	3348	229.624	1.85257	225.381	peak_77592	Distal Intergenic	45	52691	59690	7000	2	ENSMUSG00000095041	ENSMUST00000178343,1	-34202	chrUn_JH584304_93891-94237	2.19637	10.437	97.4062	5.64703e-23	4.57729e-20	AC149090.1
chrUn_JH584304	94599	94955	357	358	94888	8200	864.43	2.19585	858.737	peak_77593	Distal Intergenic	45	52691	59690	7000	2	ENSMUSG00000095041	ENSMUST00000178343,1	-34909	chrUn_JH584304_94598-94955	2.13562	11.8993	98.6658	2.98924e-23	2.61143e-20	AC149090.1
chrUn_JH584304	96069	96233	165	166	96153	3504	386.388	2.23724	381.602	peak_77594	Distal Intergenic	45	52691	59690	7000	2	ENSMUSG00000095041	ENSMUST00000178343,1	-36379	chrUn_JH584304_96068-96233	2.08375	9.87535	84.4541	3.93238e-20	1.61033e-17	AC149090.1
chrUn_JH584304	97052	97215	164	165	97098	2489	71.3981	1.46457	68.0663	peak_77595	Distal Intergenic	45	52691	59690	7000	2	ENSMUSG00000095041	ENSMUST00000178343,1	-37362	chrUn_JH584304_97051-97215	2.26958	9.62624	92.9263	5.42791e-22	3.46967e-19	AC149090.1
chrUn_JH584304	97385	97555	171	172	97434	2561	147.417	1.74833	143.566	peak_77596	Distal Intergenic	45	52691	59690	7000	2	ENSMUSG00000095041	ENSMUST00000178343,1	-37695	chrUn_JH584304_97384-97555	2.18223	9.49435	91.2673	1.25515e-21	7.31008e-19	AC149090.1
chrUn_JH584304	99978	100104	127	128	100019	7943	413.671	1.70156	408.802	peak_77597	Distal Intergenic	45	52691	59690	7000	2	ENSMUSG00000095041	ENSMUST00000178343,1	-40288	chrUn_JH584304_99977-100104	2.09028	11.5911	89.7172	2.74758e-21	1.44986e-18	AC149090.1
chrUn_JH584304	100447	100969	523	524	100698	11657	893.244	1.93111	887.517	peak_77598	Distal Intergenic	45	52691	59690	7000	2	ENSMUSG00000095041	ENSMUST00000178343,1	-40757	chrUn_JH584304_100446-100969	2.10412	12.4328	85.8521	1.93913e-20	8.61378e-18	AC149090.1
chrUn_JH584304	101087	101292	206	207	101155	5686	463.171	1.97366	458.172	peak_77599	Distal Intergenic	45	52691	59690	7000	2	ENSMUSG00000095041	ENSMUST00000178343,1	-41397	chrUn_JH584304_101086-101292	2.10824	10.4442	95.1889	1.73056e-22	1.29586e-19	AC149090.1
chrUn_JH584304	101635	101957	323	324	101810	6239	364.609	1.76085	359.882	peak_77600	Distal Intergenic	45	52691	59690	7000	2	ENSMUSG00000095041	ENSMUST00000178343,1	-41945	chrUn_JH584304_101634-101957	2.16723	11.1773	95.944	1.1818e-22	9.38574e-20	AC149090.1
chrUn_JH584304	102990	103420	431	432	103264	10511	672.28	1.81371	666.853	peak_77601	Distal Intergenic	45	52691	59690	7000	2	ENSMUSG00000095041	ENSMUST00000178343,1	-43300	chrUn_JH584304_102989-103420	2.2042	12.1384	106.349	6.18214e-25	9.52019e-22	AC149090.1
chrUn_JH584304	103752	104732	981	982	103909	12069	643.571	1.71424	638.197	peak_77602	Distal Intergenic	45	52691	59690	7000	2	ENSMUSG00000095041	ENSMUST00000178343,1	-44062	chrUn_JH584304_103751-104732	2.15858	13.1935	104.915	1.27483e-24	1.78988e-21	AC149090.1
chrUn_JH584304	106654	106897	244	245	106859	2373	107.898	1.63286	104.289	peak_77603	Distal Intergenic	45	52691	59690	7000	2	ENSMUSG00000095041	ENSMUST00000178343,1	-46964	chrUn_JH584304_106653-106897	2.23904	10.0972	106.089	7.05088e-25	1.04599e-21	AC149090.1
chrUn_JH584304	107369	107671	303	304	107489	2130	78.9299	1.5494	75.5349	peak_77604	Distal Intergenic	45	52691	59690	7000	2	ENSMUSG00000095041	ENSMUST00000178343,1	-47679	chrUn_JH584304_107368-107671	2.09728	9.77118	87.6749	7.71488e-21	3.72137e-18	AC149090.1
chrUn_JH584304	108108	108485	378	379	108176	5236	297.485	1.745	292.978	peak_77605	Distal Intergenic	45	52691	59690	7000	2	ENSMUSG00000095041	ENSMUST00000178343,1	-48418	chrUn_JH584304_108107-108485	2.16455	11.2926	102.96	3.41949e-24	4.3364e-21	AC149090.1
chrUn_JH584304	109142	109408	267	268	109206	7446	550.139	1.90475	544.942	peak_77606	Distal Intergenic	45	52691	59690	7000	2	ENSMUSG00000095041	ENSMUST00000178343,1	-49452	chrUn_JH584304_109141-109408	2.11853	11.2799	108.705	1.88348e-25	3.51223e-22	AC149090.1
chrUn_JH584304	110022	110461	440	441	110314	5904	292.566	1.67666	288.074	peak_77607	Distal Intergenic	45	52691	59690	7000	2	ENSMUSG00000095041	ENSMUST00000178343,1	-50332	chrUn_JH584304_110021-110461	2.10319	11.2341	110.381	8.08649e-26	1.67316e-22	AC149090.1
chrUn_JH584304	110726	111088	363	364	111022	8382	818.629	2.12415	812.994	peak_77608	Distal Intergenic	45	52691	59690	7000	2	ENSMUSG00000095041	ENSMUST00000178343,1	-51036	chrUn_JH584304_110725-111088	2.12373	11.9208	100.763	1.03695e-23	1.04526e-20	AC149090.1
chrUn_JH584304	112195	112363	169	170	112281	3640	364.559	2.14374	359.832	peak_77609	Distal Intergenic	45	52691	59690	7000	2	ENSMUSG00000095041	ENSMUST00000178343,1	-52505	chrUn_JH584304_112194-112363	2.10449	9.92587	84.0673	4.78227e-20	1.94822e-17	AC149090.1
chrUn_JH584304	112847	113515	669	670	113320	6283	727.533	2.29158	722.017	peak_77610	Distal Intergenic	45	52691	59690	7000	2	ENSMUSG00000095041	ENSMUST00000178343,1	-53157	chrUn_JH584304_112846-113515	2.17742	11.9561	128.154	1.0387e-29	9.07418e-26	AC149090.1
chrUn_JH584304	114015	114425	411	412	114168	1251	80.4092	1.80387	77.0053	peak_77611	Distal Intergenic	45	52691	59690	7000	2	ENSMUSG00000095041	ENSMUST00000178343,1	-54325	chrUn_JH584304_114014-114425	2.17716	9.50344	77.9566	1.05329e-18	3.42209e-16	AC149090.1
chr13	5433551	5434521	971	972	5434024	109	78.6296	11.3478	75.2346	peak_24053	Distal Intergenic	13	5454909	5508785	53877	1	ENSMUSG00000114098	ENSMUST00000220493,1	-20388	chr13_5433550-5434521	-1.04894	4.24075	10.5375	0.00116979	0.00661401	AC151530.1
chr13	5488326	5488588	263	264	5488482	45	12.3931	3.36779	9.93533	peak_24056	Intron (ENSMUST00000220659,1/ENSMUST00000220659,1, intron 3 of 3)	13	5454909	5560329	105421	1	ENSMUSG00000114098	ENSMUST00000223343,1	33417	chr13_5488325-5488588	1.66719	2.93637	21.7945	3.03466e-06	4.24103e-05	AC151530.1
chr14	80118944	80119676	733	734	80119395	134	107.385	13.9268	103.777	peak_30079	Distal Intergenic	14	80214930	80216352	1423	1	ENSMUSG00000115334	ENSMUST00000226677,1	-95254	chr14_80118943-80119676	-1.05963	3.85515	10.8384	0.000994156	0.00574662	AC151903.1
chr10	86769119	86770483	1365	1366	86769513	136	109.778	14.1332	106.153	peak_12403	Intron (ENSMUST00000075632,13/ENSMUST00000075632,13, intron 14 of 15)	10	86763972	86833972	70001	1	ENSMUSG00000112743	ENSMUST00000218802,1	5147	chr10_86769118-86770483	-0.998213	4.48916	11.4267	0.000723947	0.00437142	AC152453.1
chr10	77456346	77457101	756	757	77456812	228	231.211	23.624	226.956	peak_11978	Promoter (<=1kb)	10	77457917	77471629	13713	1	ENSMUSG00000112818	ENSMUST00000218522,1	-816	chr10_77456345-77457101	-2.01616	4.24936	25.6949	3.99874e-07	7.9274e-06	AC153830.1
chr14	73999319	73999985	667	668	73999629	166	147.084	17.228	143.233	peak_29841	Intron (ENSMUST00000226557,1/ENSMUST00000226557,1, intron 3 of 4)	14	73974226	73974412	187	1	ENSMUSG00000115559	ENSMUST00000227138,1	25093	chr14_73999318-73999985	-1.54288	3.9933	23.0276	1.59696e-06	2.50321e-05	AC154213.2
chr14	106305512	106305675	164	165	106305586	26	6.29563	2.78537	4.11383	peak_30499	Distal Intergenic	14	106241684	106267934	26251	2	ENSMUSG00000115754	ENSMUST00000226755,1	-37578	chr14_106305511-106305675	1.56794	1.52733	11.0046	0.000908841	0.00530928	AC154270.2
chr14	34649096	34649978	883	884	34649322	89	57.3763	9.28456	54.1709	peak_28572	Distal Intergenic	14	34661707	34662704	998	1	ENSMUSG00000115575	ENSMUST00000227643,1	-11729	chr14_34649095-34649978	-1.20498	3.52707	12.9128	0.000326348	0.00221258	AC154276.3
chr14	34661241	34662074	834	835	34661559	164	144.519	17.0217	140.683	peak_28573	Promoter (<=1kb)	14	34661707	34662704	998	1	ENSMUSG00000115575	ENSMUST00000227643,1	0	chr14_34661240-34662074	-1.83909	4.26634	32.6217	1.11957e-08	3.95978e-07	AC154276.3
chr16	10335652	10336250	599	600	10336025	98	66.7258	10.213	63.4317	peak_34120	Intron (ENSMUST00000229862,1/ENSMUST00000229862,1, intron 1 of 1)	16	10324105	10331285	7181	2	ENSMUSG00000116270	ENSMUST00000230588,1	-4367	chr16_10335651-10336250	-1.29644	3.42606	12.4649	0.000414672	0.0027198	AC154311.1
chr14	113913734	113914264	531	532	113914006	171	153.541	17.7438	149.654	peak_30576	Distal Intergenic	14	113902027	113902746	720	1	ENSMUSG00000115269	ENSMUST00000226804,1	11707	chr14_113913733-113914264	-1.35531	3.79846	13.4392	0.000246424	0.00173845	AC154380.1
chr14	74510823	74511612	790	791	74511337	109	78.6296	11.3478	75.2346	peak_29846	Distal Intergenic	14	74532174	74547547	15374	2	ENSMUSG00000115449	ENSMUST00000227527,1	35935	chr14_74510822-74511612	-1.56329	3.83592	22.0709	2.62763e-06	3.76751e-05	AC154467.1
chr14	101964924	101965569	646	647	101965304	215	212.892	22.2829	208.719	peak_30404	Distal Intergenic	14	101981991	101982763	773	2	ENSMUSG00000115584	ENSMUST00000226515,1	17194	chr14_101964923-101965569	-1.93771	4.17343	34.1037	5.22514e-09	2.08647e-07	AC154477.1
chr14	101975798	101976728	931	932	101976224	119	89.8651	12.3794	86.3825	peak_30405	Distal Intergenic	14	101981991	101982763	773	2	ENSMUSG00000115584	ENSMUST00000226515,1	6035	chr14_101975797-101976728	-1.17576	4.1542	14.8037	0.000119303	0.000936707	AC154477.1
chr12	17819480	17819657	178	179	17819535	29	6.29104	2.64149	4.11383	peak_20113	Distal Intergenic	12	17882197	17882322	126	1	ENSMUSG00000113294	ENSMUST00000223226,1	-62540	chr12_17819479-17819657	1.86097	2.25806	21.9735	2.76447e-06	3.9128e-05	AC154636.1
chr14	68043668	68045309	1642	1643	68044777	161	140.692	16.7122	136.877	peak_29635	Exon (ENSMUST00000223853,1/ENSMUST00000223853,1, exon 2 of 3)	14	68044428	68051330	6903	2	ENSMUSG00000114621	ENSMUST00000223853,1	6021	chr14_68043667-68045309	-0.962108	5.02447	10.8299	0.000998735	0.00576757	AC154687.1
chr14	119798737	119799306	570	571	119799047	111	80.8464	11.5541	77.4336	peak_30700	Promoter (<=1kb)	14	119798978	119817574	18597	1	ENSMUSG00000115639	ENSMUST00000228885,1	0	chr14_119798736-119799306	-1.10684	3.34763	9.79088	0.00175379	0.00935939	AC154757.2
chr14	118981579	118982080	502	503	118981837	105	74.2434	10.9352	70.8841	peak_30669	Promoter (1-2kb)	14	118982994	118983760	767	2	ENSMUSG00000115220	ENSMUST00000227218,1	1680	chr14_118981578-118982080	-1.23441	3.15561	10.5306	0.00117417	0.00663591	AC154760.1
chr13	53576083	53576726	644	645	53576401	160	139.421	16.609	135.613	peak_25867	Distal Intergenic	13	53503606	53533257	29652	2	ENSMUSG00000113834	ENSMUST00000223156,1	-42826	chr13_53576082-53576726	-2.05957	3.90688	35.7764	2.21308e-09	9.87535e-08	AC154808.1
chr14	78904730	78905269	540	541	78905016	135	108.58	14.03	104.963	peak_30046	Intron (ENSMUST00000040990,6/ENSMUST00000040990,6, intron 2 of 44)	14	78945180	78947227	2048	2	ENSMUSG00000115090	ENSMUST00000228931,1	41958	chr14_78904729-78905269	-1.52795	3.53175	14.1904	0.000165207	0.00123791	AC155167.1
chr12	32416137	32416906	770	771	32416595	48	15.5349	3.88567	12.9727	peak_20522	Intron (ENSMUST00000218751,1/ENSMUST00000218751,1, intron 1 of 6)	12	32390768	32431923	41156	2	ENSMUSG00000112865	ENSMUST00000218751,1	15017	chr12_32416136-32416906	1.54283	4.25651	26.3381	2.86586e-07	6.01431e-06	AC155255.1
chr15	52412840	52413789	950	951	52413130	162	141.965	16.8154	138.143	peak_32011	Distal Intergenic	15	52445122	52449761	4640	1	ENSMUSG00000115241	ENSMUST00000227624,1	-31333	chr15_52412839-52413789	-1.41984	4.33077	21.513	3.51444e-06	4.79977e-05	AC155314.1
chr16	12194660	12195362	703	704	12195084	166	147.084	17.228	143.233	peak_34212	Intron (ENSMUST00000170672,8/ENSMUST00000170672,8, intron 2 of 4)	16	12381130	12381502	373	2	ENSMUSG00000116403	ENSMUST00000231026,1	186140	chr16_12194659-12195362	-1.7569	3.92931	28.2737	1.05319e-07	2.61352e-06	AC156018.2
chr16	8964708	8965252	545	546	8964981	143	118.249	14.8553	114.567	peak_34058	Intron (ENSMUST00000230927,1/ENSMUST00000230927,1, intron 2 of 2)	16	8944913	8969900	24988	1	ENSMUSG00000116525	ENSMUST00000230927,1	19795	chr16_8964707-8965252	-1.82744	3.54011	24.2961	8.2608e-07	1.44893e-05	AC156026.1
chr15	41246398	41246653	256	257	41246599	32	9.59394	3.40434	7.23492	peak_31809	Distal Intergenic	15	41242745	41243158	414	2	ENSMUSG00000116178	ENSMUST00000229823,1	-3240	chr15_41246397-41246653	2.03994	2.36135	16.8405	4.06555e-05	0.000375357	AC157550.1
chr15	88148008	88148751	744	745	88148369	230	234.058	23.8304	229.791	peak_33225	Distal Intergenic	15	88073744	88074878	1135	1	ENSMUSG00000116350	ENSMUST00000230760,1	74264	chr15_88148007-88148751	-1.9555	4.28729	36.6641	1.4034e-09	6.63907e-08	AC157944.1
chr15	59882652	59882825	174	175	59882821	23	4.8463	2.47588	2.77135	peak_32235	Distal Intergenic	15	59929618	59930290	673	2	ENSMUSG00000115734	ENSMUST00000227398,1	47465	chr15_59882651-59882825	1.481	1.65363	11.5346	0.000683142	0.00416147	AC158122.1
chr15	59916599	59917469	871	872	59917071	71	39.8855	7.42765	36.8769	peak_32239	Distal Intergenic	15	59929618	59930290	673	2	ENSMUSG00000115734	ENSMUST00000227398,1	12821	chr15_59916598-59917469	-1.21796	3.54664	12.4207	0.000424612	0.00277446	AC158122.1
chr15	42325171	42325860	690	691	42325545	272	295.488	28.1632	290.987	peak_31856	Downstream (2-3kb)	15	42328601	42329420	820	2	ENSMUSG00000116323	ENSMUST00000229093,1	3560	chr15_42325170-42325860	-1.77912	4.52472	30.3752	3.56049e-08	1.0548e-06	AC158129.2
chr15	42328443	42329013	571	572	42328720	133	106.194	13.8237	102.594	peak_31857	Promoter (<=1kb)	15	42328601	42329420	820	2	ENSMUSG00000116323	ENSMUST00000229093,1	407	chr15_42328442-42329013	-1.52342	3.71884	16.4696	4.94368e-05	0.000442556	AC158129.2
chr14	35879119	35879573	455	456	35879319	85	53.3434	8.87191	50.1787	peak_28615	Distal Intergenic	14	35820609	35821060	452	1	ENSMUSG00000115375	ENSMUST00000227206,1	58510	chr14_35879118-35879573	-1.40802	2.91211	12.2984	0.000453345	0.00292886	AC158395.1
chr14	87730392	87730996	605	606	87730686	205	199.031	21.2513	194.919	peak_30183	Distal Intergenic	14	87637292	87637470	179	2	ENSMUSG00000115608	ENSMUST00000228615,1	-92922	chr14_87730391-87730996	-1.33286	4.11914	18.2598	1.9273e-05	0.000200413	AC158519.1
chr10	46136777	46136891	115	116	46136815	30	8.43958	3.19801	6.13511	peak_10615	Distal Intergenic	10	46228639	46303671	75033	1	ENSMUSG00000111182	ENSMUST00000214146,1	-91748	chr10_46136776-46136891	1.44461	1.59964	9.93201	0.00162429	0.00876467	AC158799.1
chr10	46137160	46137287	128	129	46137237	29	7.64029	3.02389	5.39324	peak_10616	Distal Intergenic	10	46228639	46303671	75033	1	ENSMUSG00000111182	ENSMUST00000214146,1	-91352	chr10_46137159-46137287	1.71952	2.03438	15.1771	9.78814e-05	0.000792183	AC158799.1
chr10	46137505	46137924	420	421	46137677	57	17.3391	3.7699	14.738	peak_10617	Distal Intergenic	10	46228639	46303671	75033	1	ENSMUSG00000111182	ENSMUST00000214146,1	-90715	chr10_46137504-46137924	1.46036	3.44955	18.152	2.03957e-05	0.000210117	AC158799.1
chr10	46138296	46138524	229	230	46138401	28	7.33901	2.99169	5.09314	peak_10618	Distal Intergenic	10	46228639	46303671	75033	1	ENSMUSG00000111182	ENSMUST00000214146,1	-90115	chr10_46138295-46138524	1.7457	2.27348	19.2845	1.12617e-05	0.000127882	AC158799.1
chr10	46138727	46138985	259	260	46138841	36	10.6134	3.43171	8.22689	peak_10619	Distal Intergenic	10	46228639	46303671	75033	1	ENSMUSG00000111182	ENSMUST00000214146,1	-89654	chr10_46138726-46138985	1.70507	2.65274	15.0588	0.000104214	0.00083491	AC158799.1
chr10	46148109	46149175	1067	1068	46148677	219	218.494	22.6956	214.295	peak_10621	Distal Intergenic	10	46228639	46303671	75033	1	ENSMUSG00000111182	ENSMUST00000214146,1	-79464	chr10_46148108-46149175	-2.36193	4.56176	53.7947	2.22576e-13	2.88303e-11	AC158799.1
chr10	46268276	46268826	551	552	46268537	113	83.0786	11.7604	79.6479	peak_10624	Intron (ENSMUST00000214146,1/ENSMUST00000214146,1, intron 3 of 3)	10	46300817	46325294	24478	1	ENSMUSG00000111182	ENSMUST00000217441,1	-31991	chr10_46268275-46268826	-1.88651	3.29236	23.0545	1.57476e-06	2.47383e-05	AC158799.1
chr10	46318009	46318425	417	418	46318218	92	60.4515	9.59404	57.2159	peak_10628	Intron (ENSMUST00000217441,1/ENSMUST00000217441,1, intron 2 of 3)	10	46300817	46325294	24478	1	ENSMUSG00000111182	ENSMUST00000217441,1	17192	chr10_46318008-46318425	-1.2591	2.97377	10.1141	0.00147137	0.00805166	AC158799.1
chr15	86726980	86727938	959	960	86727567	300	338.029	31.0517	333.383	peak_33170	Promoter (<=1kb)	15	86726495	86726759	265	1	ENSMUSG00000116303	ENSMUST00000230648,1	485	chr15_86726979-86727938	-2.32903	5.0221	58.184	2.38712e-14	3.82255e-12	AC158974.3
chr14	86610912	86611080	169	170	86610941	26	6.29563	2.78537	4.11383	peak_30158	Distal Intergenic	14	86704562	86707185	2624	2	ENSMUSG00000115306	ENSMUST00000226731,1	96105	chr14_86610911-86611080	1.60838	1.93315	14.9429	0.000110813	0.000879983	AC158988.1
chr12	5741531	5741744	214	215	5741633	35	11.4198	3.71382	8.98629	peak_19565	Distal Intergenic	12	5808195	5984547	176353	1	ENSMUSG00000112404	ENSMUST00000219369,1	-66451	chr12_5741530-5741744	1.63375	2.34828	11.7028	0.000624056	0.00385167	AC159282.1
chr12	5742956	5743873	918	919	5743346	142	117.029	14.7521	113.356	peak_19566	Distal Intergenic	12	5808195	5984547	176353	1	ENSMUSG00000112404	ENSMUST00000219369,1	-64322	chr12_5742955-5743873	-1.5233	4.18938	20.9326	4.75727e-06	6.19272e-05	AC159282.1
chr12	5781319	5781698	380	381	5781467	75	43.6202	7.84029	40.5653	peak_19567	Distal Intergenic	12	5808195	5984547	176353	1	ENSMUSG00000112404	ENSMUST00000219369,1	-26497	chr12_5781318-5781698	-1.45524	2.67091	11.446	0.000716464	0.00433223	AC159282.1
chr14	34348198	34348826	629	630	34348526	238	245.521	24.6557	241.205	peak_28561	Promoter (2-3kb)	14	34345281	34345583	303	1	ENSMUSG00000115431	ENSMUST00000226608,1	2917	chr14_34348197-34348826	-2.07195	4.21783	40.2636	2.21907e-10	1.37273e-08	AC160930.2
chr15	59567200	59567994	795	796	59567713	242	251.296	25.0683	246.957	peak_32221	Intron (ENSMUST00000227173,1/ENSMUST00000227173,1, intron 5 of 7)	15	59618590	59619055	466	1	ENSMUSG00000115896	ENSMUST00000229684,1	-50596	chr15_59567199-59567994	-1.43708	4.38517	22.8453	1.7558e-06	2.71165e-05	AC161172.2
chr15	59572461	59572863	403	404	59572606	75	43.6202	7.84029	40.5653	peak_32222	Intron (ENSMUST00000227173,1/ENSMUST00000227173,1, intron 5 of 7)	15	59618590	59619055	466	1	ENSMUSG00000115896	ENSMUST00000229684,1	-45727	chr15_59572460-59572863	-1.48347	2.69101	11.0733	0.000875805	0.00514231	AC161172.2
chr14	120084788	120085293	506	507	120084963	105	74.2434	10.9352	70.8841	peak_30713	Distal Intergenic	14	120077510	120077659	150	1	ENSMUSG00000115133	ENSMUST00000226914,1	7278	chr14_120084787-120085293	-1.22923	3.18837	10.3835	0.00127145	0.00711058	AC161271.1
chr13	15967236	15967502	267	268	15967389	39	14.0166	4.12647	11.4949	peak_24450	Promoter (2-3kb)	13	15969864	15970410	547	2	ENSMUSG00000113080	ENSMUST00000223232,1	2908	chr13_15967235-15967502	1.43938	2.49144	10.1603	0.00143498	0.00788766	AC161586.1
chr14	85413896	85414040	145	146	85413980	28	7.33901	2.99169	5.09314	peak_30137	Distal Intergenic	14	85479026	85479533	508	1	ENSMUSG00000115239	ENSMUST00000227214,1	-64986	chr14_85413895-85414040	1.98069	2.05087	14.9595	0.000109843	0.000873692	AC164100.1
chr14	120626519	120627185	667	668	120626949	88	56.3608	9.1814	53.1655	peak_30738	Distal Intergenic	14	120632962	120660850	27889	1	ENSMUSG00000115648	ENSMUST00000226920,1	-5777	chr14_120626518-120627185	-1.85769	3.56442	19.0597	1.26694e-05	0.000141175	AC164304.1
chr15	60617474	60618100	627	628	60617806	193	182.675	20.0134	178.641	peak_32249	Distal Intergenic	15	60670343	60672084	1742	1	ENSMUSG00000115504	ENSMUST00000226738,1	-52243	chr15_60617473-60618100	-1.09402	4.19701	10.4018	0.00125889	0.00704889	AC164597.2
chr9	113331063	113331588	526	527	113331292	87	55.3501	9.07824	52.1648	peak_77011	Intron (ENSMUST00000215648,1/ENSMUST00000215648,1, intron 3 of 3)	9	113324251	113352369	28119	2	ENSMUSG00000110784	ENSMUST00000215648,1	20781	chr9_113331062-113331588	-1.49694	3.00502	15.0586	0.000104227	0.00083493	AC164881.1
chr15	38966705	38967660	956	957	38967169	427	543.886	44.1532	538.699	peak_31748	Distal Intergenic	15	38990234	38992007	1774	1	ENSMUSG00000115070	ENSMUST00000227396,1	-22574	chr15_38966704-38967660	-2.71551	5.18455	70.349	4.96879e-17	1.25618e-14	AC164883.2
chr14	124801651	124801783	133	134	124801783	625	4.20535	1.1689	2.20687	peak_30902	Distal Intergenic	14	124730320	124742797	12478	2	ENSMUSG00000115490	ENSMUST00000226645,1	-58854	chr14_124801650-124801783	2.57218	7.45234	95.1123	1.79888e-22	1.33431e-19	AC164978.2
chr14	124801921	124802157	237	238	124802033	1790	166.568	2.07267	162.619	peak_30903	Distal Intergenic	14	124730320	124742797	12478	2	ENSMUSG00000115490	ENSMUST00000226645,1	-59124	chr14_124801920-124802157	2.54116	9.36286	64.241	1.10093e-15	2.24251e-13	AC164978.2
chr14	121825614	121826426	813	814	121825949	128	100.286	13.3079	96.727	peak_30803	Distal Intergenic	14	121831014	121831458	445	1	ENSMUSG00000115443	ENSMUST00000228932,1	-4588	chr14_121825613-121826426	-1.19506	3.91272	14.1523	0.000168591	0.0012594	AC165155.1
chr14	43245640	43245791	152	153	43245726	27	6.80994	2.88853	4.5951	peak_28783	Distal Intergenic	14	43250590	43258804	8215	1	ENSMUSG00000114544	ENSMUST00000223745,1	-4799	chr14_43245639-43245791	1.92438	2.07011	17.0815	3.58099e-05	0.000337071	AC166344.1
chr14	43251785	43251942	158	159	43251826	27	6.32495	2.74337	4.14224	peak_28785	Promoter (<=1kb)	14	43250820	43251053	234	1	ENSMUSG00000114544	ENSMUST00000224139,1	965	chr14_43251784-43251942	1.90636	2.11988	15.9969	6.34475e-05	0.000548614	AC166344.1
chr14	43252091	43252313	223	224	43252175	31	7.26941	2.81759	5.05134	peak_28786	Promoter (1-2kb)	14	43250820	43251053	234	1	ENSMUSG00000114544	ENSMUST00000224139,1	1271	chr14_43252090-43252313	1.38095	2.41803	14.3963	0.000148094	0.00112534	AC166344.1
chr14	43252525	43252905	381	382	43252743	32	6.28698	2.52228	4.11383	peak_28787	Promoter (1-2kb)	14	43250820	43251053	234	1	ENSMUSG00000114544	ENSMUST00000224139,1	1705	chr14_43252524-43252905	1.76508	3.04001	20.0173	7.67438e-06	9.25317e-05	AC166344.1
chr14	43400602	43400762	161	162	43400723	27	6.80994	2.88853	4.5951	peak_28857	Promoter (<=1kb)	14	43399151	43400147	997	2	ENSMUSG00000115213	ENSMUST00000226747,1	-455	chr14_43400601-43400762	1.67975	1.8305	12.9788	0.000315037	0.00214867	AC166344.2
chr14	43267148	43267801	654	655	43267462	52	15.8072	3.72342	13.2445	peak_28798	Distal Intergenic	14	43275036	43289618	14583	1	ENSMUSG00000115483	ENSMUST00000228840,1	-7235	chr14_43267147-43267801	1.45913	3.92959	20.9167	4.79697e-06	6.23821e-05	AC166344.3
chr14	43268728	43271169	2442	2443	43269153	104	57.7252	7.68735	54.5197	peak_28799	Distal Intergenic	14	43275036	43289618	14583	1	ENSMUSG00000115483	ENSMUST00000228840,1	-3867	chr14_43268727-43271169	0.918091	5.78785	13.1953	0.000280651	0.00194433	AC166344.3
chr14	43271537	43271836	300	301	43271723	32	5.46067	2.31836	3.34654	peak_28800	Distal Intergenic	14	43275036	43289618	14583	1	ENSMUSG00000115483	ENSMUST00000228840,1	-3200	chr14_43271536-43271836	1.62763	2.79736	21.5447	3.45669e-06	4.73488e-05	AC166344.3
chr14	43274510	43274627	118	119	43274564	34	8.82605	3.07987	6.51954	peak_28801	Promoter (<=1kb)	14	43275036	43289618	14583	1	ENSMUSG00000115483	ENSMUST00000228840,1	-409	chr14_43274509-43274627	1.75076	2.31459	20.5396	5.84101e-06	7.3527e-05	AC166344.3
chr14	43274985	43275450	466	467	43275163	32	7.75888	2.90053	5.51037	peak_28802	Promoter (<=1kb)	14	43275218	43306011	30794	1	ENSMUSG00000115483	ENSMUST00000228505,1	0	chr14_43274984-43275450	1.65716	3.33568	27.8709	1.29686e-07	3.11442e-06	AC166344.3
chr14	43277033	43277157	125	126	43277131	31	5.05598	2.2481	2.9783	peak_28803	Promoter (1-2kb)	14	43275218	43306011	30794	1	ENSMUSG00000115483	ENSMUST00000228505,1	1815	chr14_43277032-43277157	1.98738	2.28198	27.0284	2.00486e-07	4.48327e-06	AC166344.3
chr14	43296262	43297580	1319	1320	43296721	98	64.5792	9.72171	61.3137	peak_28815	Promoter (1-2kb)	14	43298872	43306004	7133	1	ENSMUSG00000115483	ENSMUST00000228117,1	-1292	chr14_43296261-43297580	0.859292	4.84316	10.9968	0.000912708	0.00532831	AC166344.3
chr14	43302170	43302564	395	396	43302447	34	10.3429	3.4841	7.95764	peak_28817	Intron (ENSMUST00000228505,1/ENSMUST00000228505,1, intron 3 of 3)	14	43298872	43306004	7133	1	ENSMUSG00000115483	ENSMUST00000228117,1	3298	chr14_43302169-43302564	1.35831	2.85224	14.8287	0.000117731	0.000925935	AC166344.3
chr14	43304235	43304400	166	167	43304365	27	6.80994	2.88853	4.5951	peak_28818	Intron (ENSMUST00000228505,1/ENSMUST00000228505,1, intron 3 of 3)	14	43298872	43306004	7133	1	ENSMUSG00000115483	ENSMUST00000228117,1	5363	chr14_43304234-43304400	1.64396	2.17431	17.9003	2.32786e-05	0.000234863	AC166344.3
chr14	43306307	43306752	446	447	43306643	48	13.7316	3.50302	11.2299	peak_28819	Distal Intergenic	14	43298872	43306004	7133	1	ENSMUSG00000115483	ENSMUST00000228117,1	7435	chr14_43306306-43306752	1.72216	3.631	30.8115	2.84343e-08	8.71046e-07	AC166344.3
chr14	43308044	43308464	421	422	43308108	31	7.8244	2.96796	5.5752	peak_28820	Distal Intergenic	14	43298872	43306004	7133	1	ENSMUSG00000115483	ENSMUST00000228117,1	9172	chr14_43308043-43308464	1.51938	2.73725	18.5619	1.64479e-05	0.000175589	AC166344.3
chr14	35906087	35906938	852	853	35906603	148	124.39	15.3711	120.67	peak_28618	Distal Intergenic	14	35980994	35981268	275	1	ENSMUSG00000115274	ENSMUST00000228746,1	-74056	chr14_35906086-35906938	-1.84874	4.31619	29.4371	5.77617e-08	1.58076e-06	AC166822.2
chr9	52451746	52452425	680	681	52452079	162	141.965	16.8154	138.143	peak_74978	Intron (ENSMUST00000215193,1/ENSMUST00000215193,1, intron 5 of 5)	9	52404299	52404815	517	1	ENSMUSG00000111112	ENSMUST00000216653,1	47447	chr9_52451745-52452425	-1.72339	3.98696	23.3182	1.37293e-06	2.20387e-05	AC166902.1
chr9	52459607	52460463	857	858	52460010	179	164.002	18.5691	160.059	peak_74979	Intron (ENSMUST00000215193,1/ENSMUST00000215193,1, intron 5 of 5)	9	52404299	52404815	517	1	ENSMUSG00000111112	ENSMUST00000216653,1	55308	chr9_52459606-52460463	-1.20698	4.2362	15.0214	0.000106297	0.00084944	AC166902.1
chr13	36849854	36850302	449	450	36850068	47	15.0483	3.83754	12.5055	peak_25240	Intron (ENSMUST00000225846,1/ENSMUST00000225846,1, intron 2 of 2)	13	36836366	36885596	49231	1	ENSMUSG00000114483	ENSMUST00000225846,1	13488	chr13_36849853-36850302	1.52009	3.31023	14.4179	0.0001464	0.00111445	AC168059.1
chr1_GL456212_random	94323	94522	200	201	94494	27	5.71338	2.56456	3.59778	peak_43394	Distal Intergenic	25	128555	150452	21898	2	ENSMUSG00000079808	ENSMUST00000115924,2	55930	chr1_GL456212_random_94322-94522	1.43172	2.07153	12.6923	0.00036717	0.0024465	AC168977.1
chr1_GL456212_random	94694	94989	296	297	94715	28	5.82226	2.55344	3.67492	peak_43395	Distal Intergenic	25	128555	150452	21898	2	ENSMUSG00000079808	ENSMUST00000115924,2	55463	chr1_GL456212_random_94693-94989	1.7709	2.92022	27.8785	1.29175e-07	3.10497e-06	AC168977.1
chr1_GL456212_random	95380	95755	376	377	95476	31	8.42734	3.13529	6.13511	peak_43396	Distal Intergenic	25	128555	150452	21898	2	ENSMUSG00000079808	ENSMUST00000115924,2	54697	chr1_GL456212_random_95379-95755	1.6352	3.0602	25.9788	3.45187e-07	7.03299e-06	AC168977.1
chr1_GL456212_random	99199	99340	142	143	99261	33	9.21196	3.23661	6.8787	peak_43397	Distal Intergenic	25	128555	150452	21898	2	ENSMUSG00000079808	ENSMUST00000115924,2	51112	chr1_GL456212_random_99198-99340	1.8412	2.1464	18.1127	2.08208e-05	0.000213963	AC168977.1
chr1_GL456212_random	99998	100235	238	239	100112	33	9.31696	3.26516	6.98316	peak_43398	Distal Intergenic	25	128555	150452	21898	2	ENSMUSG00000079808	ENSMUST00000115924,2	50217	chr1_GL456212_random_99997-100235	1.718	2.46477	18.3644	1.82437e-05	0.000191511	AC168977.1
chr1_GL456212_random	100558	100766	209	210	100741	33	7.1354	2.69618	4.91909	peak_43399	Distal Intergenic	25	128555	150452	21898	2	ENSMUSG00000079808	ENSMUST00000115924,2	49686	chr1_GL456212_random_100557-100766	2.16046	2.54282	36.3749	1.62782e-09	7.57323e-08	AC168977.1
chr1_GL456212_random	101315	101459	145	146	101402	44	5.01155	1.96805	2.93434	peak_43400	Distal Intergenic	25	128555	150452	21898	2	ENSMUSG00000079808	ENSMUST00000115924,2	48993	chr1_GL456212_random_101314-101459	2.20415	2.89915	38.1481	6.55735e-10	3.45558e-08	AC168977.1
chr1_GL456212_random	102114	102396	283	284	102315	42	10.7301	3.14815	8.34312	peak_43401	Distal Intergenic	25	128555	150452	21898	2	ENSMUSG00000079808	ENSMUST00000115924,2	48056	chr1_GL456212_random_102113-102396	1.99238	3.08143	19.4729	1.02036e-05	0.000117581	AC168977.1
chr1_GL456212_random	103366	103686	321	322	103511	28	4.59267	2.21655	2.55382	peak_43403	Distal Intergenic	25	128555	150452	21898	2	ENSMUSG00000079808	ENSMUST00000115924,2	46766	chr1_GL456212_random_103365-103686	2.01211	2.99872	27.27	1.76931e-07	4.04044e-06	AC168977.1
chr1_GL456212_random	108803	108918	116	117	108825	37	10.5047	3.34589	8.1186	peak_43404	Distal Intergenic	25	128555	150452	21898	2	ENSMUSG00000079808	ENSMUST00000115924,2	41534	chr1_GL456212_random_108802-108918	1.89935	2.34975	25.3419	4.80156e-07	9.22587e-06	AC168977.1
chr1_GL456212_random	114366	114531	166	167	114401	35	5.54961	2.25558	3.43485	peak_43406	Distal Intergenic	25	128555	150452	21898	2	ENSMUSG00000079808	ENSMUST00000115924,2	35921	chr1_GL456212_random_114365-114531	1.88634	2.32726	21.9771	2.75916e-06	3.90741e-05	AC168977.1
chr1_GL456212_random	114649	115319	671	672	114811	46	9.02514	2.65738	6.69299	peak_43407	Distal Intergenic	25	128555	150452	21898	2	ENSMUSG00000079808	ENSMUST00000115924,2	35133	chr1_GL456212_random_114648-115319	1.65247	4.02253	22.687	1.90652e-06	2.89983e-05	AC168977.1
chr1_GL456212_random	116977	117238	262	263	117049	27	4.94716	2.34651	2.87061	peak_43408	Distal Intergenic	25	128555	150452	21898	2	ENSMUSG00000079808	ENSMUST00000115924,2	33214	chr1_GL456212_random_116976-117238	1.6718	2.47905	17.0789	3.58588e-05	0.000337451	AC168977.1
chr1_GL456212_random	118560	118825	266	267	118693	43	8.57159	2.66089	6.2667	peak_43410	Distal Intergenic	25	128555	150452	21898	2	ENSMUSG00000079808	ENSMUST00000115924,2	31627	chr1_GL456212_random_118559-118825	1.62411	2.96694	13.534	0.00023428	0.00166669	AC168977.1
chr1_GL456212_random	123251	123548	298	299	123501	35	7.93647	2.81091	5.66048	peak_43411	Distal Intergenic	25	128555	150452	21898	2	ENSMUSG00000079808	ENSMUST00000115924,2	26904	chr1_GL456212_random_123250-123548	1.77592	2.97605	27.5682	1.51649e-07	3.54864e-06	AC168977.1
chr1_GL456212_random	125063	125184	122	123	125072	25	4.63376	2.32822	2.59456	peak_43412	Distal Intergenic	25	128555	150452	21898	2	ENSMUSG00000079808	ENSMUST00000115924,2	25268	chr1_GL456212_random_125062-125184	1.4939	1.65865	11.2512	0.000795728	0.0047354	AC168977.1
chr1_GL456212_random	128497	128811	315	316	128695	35	4.86877	2.10388	2.79367	peak_43413	3' UTR	25	128555	150452	21898	2	ENSMUSG00000079808	ENSMUST00000115924,2	21641	chr1_GL456212_random_128496-128811	1.91034	3.17139	28.625	8.78395e-08	2.25404e-06	AC168977.1
chr1_GL456212_random	128928	129632	705	706	128985	33	5.87779	2.38861	3.72875	peak_43414	3' UTR	25	128555	150452	21898	2	ENSMUSG00000079808	ENSMUST00000115924,2	20820	chr1_GL456212_random_128927-129632	1.61499	3.83012	22.5181	2.08175e-06	3.11529e-05	AC168977.1
chr1_GL456212_random	130625	130757	133	134	130741	33	4.16472	1.987	2.1666	peak_43415	Exon (ENSMUST00000115924,2/ENSMUST00000115924,2, exon 11 of 12)	25	128555	150452	21898	2	ENSMUSG00000079808	ENSMUST00000115924,2	19695	chr1_GL456212_random_130624-130757	1.8512	2.32208	20.0796	7.42851e-06	9.00781e-05	AC168977.1
chr1_GL456212_random	132190	132430	241	242	132318	30	8.02344	3.07788	5.74726	peak_43416	Intron (ENSMUST00000115924,2/ENSMUST00000115924,2, intron 9 of 11)	25	128555	150452	21898	2	ENSMUSG00000079808	ENSMUST00000115924,2	18022	chr1_GL456212_random_132189-132430	1.67166	2.34861	20.014	7.68757e-06	9.26621e-05	AC168977.1
chr1_GL456212_random	135381	136273	893	894	135595	45	13.8114	3.67764	11.3094	peak_43417	Intron (ENSMUST00000115924,2/ENSMUST00000115924,2, intron 8 of 11)	25	128555	150452	21898	2	ENSMUSG00000079808	ENSMUST00000115924,2	14179	chr1_GL456212_random_135380-136273	1.23611	4.20764	19.7957	8.61768e-06	0.000102135	AC168977.1
chr1_GL456212_random	136583	136840	258	259	136710	38	10.4101	3.26835	8.0245	peak_43418	Exon (ENSMUST00000115924,2/ENSMUST00000115924,2, exon 8 of 12)	25	128555	150452	21898	2	ENSMUSG00000079808	ENSMUST00000115924,2	13612	chr1_GL456212_random_136582-136840	1.33414	2.64527	14.3221	0.000154045	0.00116471	AC168977.1
chr1_GL456212_random	138992	139218	227	228	139146	38	8.65083	2.8553	6.34523	peak_43419	Exon (ENSMUST00000115924,2/ENSMUST00000115924,2, exon 6 of 12)	25	128555	150452	21898	2	ENSMUSG00000079808	ENSMUST00000115924,2	11234	chr1_GL456212_random_138991-139218	1.52156	2.5721	17.8155	2.43391e-05	0.000243437	AC168977.1
chr1_GL456212_random	139856	140007	152	153	139980	26	5.82659	2.64286	3.67873	peak_43420	Intron (ENSMUST00000115924,2/ENSMUST00000115924,2, intron 5 of 11)	25	128555	150452	21898	2	ENSMUSG00000079808	ENSMUST00000115924,2	10445	chr1_GL456212_random_139855-140007	1.88164	2.01765	21.3025	3.9222e-06	5.27601e-05	AC168977.1
chr1_GL456212_random	141508	141907	400	401	141706	43	10.0966	2.97104	7.73525	peak_43421	Intron (ENSMUST00000115924,2/ENSMUST00000115924,2, intron 4 of 11)	25	128555	150452	21898	2	ENSMUSG00000079808	ENSMUST00000115924,2	8545	chr1_GL456212_random_141507-141907	1.82825	3.43699	30.1468	4.00557e-08	1.16342e-06	AC168977.1
chr1_GL456212_random	142971	143313	343	344	143136	40	5.73144	2.17652	3.61576	peak_43422	Exon (ENSMUST00000115924,2/ENSMUST00000115924,2, exon 4 of 12)	25	128555	150452	21898	2	ENSMUSG00000079808	ENSMUST00000115924,2	7139	chr1_GL456212_random_142970-143313	1.83574	3.55227	34.6393	3.96812e-09	1.63348e-07	AC168977.1
chr1_GL456212_random	144639	144840	202	203	144740	30	6.53971	2.66632	4.35593	peak_43423	Intron (ENSMUST00000115924,2/ENSMUST00000115924,2, intron 3 of 11)	25	128555	150452	21898	2	ENSMUSG00000079808	ENSMUST00000115924,2	5612	chr1_GL456212_random_144638-144840	1.70879	2.45515	20.142	7.19008e-06	8.76247e-05	AC168977.1
chr1_GL456212_random	145183	145356	174	175	145260	31	6.28319	2.55836	4.11383	peak_43424	Intron (ENSMUST00000115924,2/ENSMUST00000115924,2, intron 3 of 11)	25	128555	150452	21898	2	ENSMUSG00000079808	ENSMUST00000115924,2	5096	chr1_GL456212_random_145182-145356	1.589	2.19556	15.4917	8.28679e-05	0.000687651	AC168977.1
chr1_GL456212_random	145671	145985	315	316	145940	27	5.4632	2.49267	3.34904	peak_43425	Exon (ENSMUST00000115924,2/ENSMUST00000115924,2, exon 3 of 12)	25	128555	150452	21898	2	ENSMUSG00000079808	ENSMUST00000115924,2	4467	chr1_GL456212_random_145670-145985	1.85295	2.78449	21.5509	3.44565e-06	4.72552e-05	AC168977.1
chr1_GL456212_random	147055	147167	113	114	147141	25	4.63836	2.32959	2.59914	peak_43426	Intron (ENSMUST00000115924,2/ENSMUST00000115924,2, intron 2 of 11)	25	128555	150452	21898	2	ENSMUSG00000079808	ENSMUST00000115924,2	3285	chr1_GL456212_random_147054-147167	1.56209	1.59496	11.3006	0.000774839	0.00463072	AC168977.1
chr1_GL456212_random	147532	147652	121	122	147650	27	4.94716	2.34651	2.87061	peak_43427	Promoter (2-3kb)	25	128555	150452	21898	2	ENSMUSG00000079808	ENSMUST00000115924,2	2800	chr1_GL456212_random_147531-147652	2.20773	2.0418	23.3996	1.31609e-06	2.12566e-05	AC168977.1
chr1_GL456212_random	149797	150005	209	210	149937	49	12.0837	3.13275	9.62697	peak_43429	Promoter (<=1kb)	25	128555	150452	21898	2	ENSMUSG00000079808	ENSMUST00000115924,2	447	chr1_GL456212_random_149796-150005	1.85384	3.07145	29.1609	6.66101e-08	1.78684e-06	AC168977.1
chr1_GL456212_random	150525	150649	125	126	150563	28	4.97018	2.31851	2.89328	peak_43430	Promoter (<=1kb)	25	128555	150452	21898	2	ENSMUSG00000079808	ENSMUST00000115924,2	-73	chr1_GL456212_random_150524-150649	1.52602	1.94983	10.1966	0.001407	0.00776102	AC168977.1
chr1_GL456212_random	151824	152070	247	248	151842	30	5.61044	2.42051	3.49537	peak_43431	Promoter (1-2kb)	25	128555	150452	21898	2	ENSMUSG00000079808	ENSMUST00000115924,2	-1372	chr1_GL456212_random_151823-152070	1.42228	2.46817	10.2706	0.0013517	0.00749807	AC168977.1
chr1_GL456212_random	32188	32377	190	191	32227	29	7.88237	3.09485	5.60653	peak_43347	Promoter (2-3kb)	25	31967	34932	2966	2	ENSMUSG00000094915	ENSMUST00000179715,1	2555	chr1_GL456212_random_32187-32377	1.46865	2.05739	10.8348	0.000996099	0.00575574	AC168977.2
chr1_GL456212_random	32968	33461	494	495	33232	31	5.84377	2.44585	3.69516	peak_43348	Promoter (1-2kb)	25	31967	34932	2966	2	ENSMUSG00000094915	ENSMUST00000179715,1	1471	chr1_GL456212_random_32967-33461	1.76314	3.3558	19.3806	1.07092e-05	0.000122474	AC168977.2
chr1_GL456212_random	35455	35732	278	279	35654	29	7.88237	3.09485	5.60653	peak_43350	Promoter (<=1kb)	25	31967	34932	2966	2	ENSMUSG00000094915	ENSMUST00000179715,1	-523	chr1_GL456212_random_35454-35732	1.15509	2.42366	10.0618	0.00151373	0.00824676	AC168977.2
chr1_GL456212_random	38349	38653	305	306	38540	29	5.39434	2.39846	3.28092	peak_43351	Distal Intergenic	25	31967	34932	2966	2	ENSMUSG00000094915	ENSMUST00000179715,1	-3417	chr1_GL456212_random_38348-38653	1.56838	2.83732	20.5521	5.80287e-06	7.31288e-05	AC168977.2
chr1_GL456212_random	42861	43267	407	408	42967	33	8.90347	3.15346	6.59637	peak_43353	Distal Intergenic	25	31967	34932	2966	2	ENSMUSG00000094915	ENSMUST00000179715,1	-7929	chr1_GL456212_random_42860-43267	1.71293	2.98718	18.2505	1.93675e-05	0.000201185	AC168977.2
chr1_GL456212_random	44093	44662	570	571	44620	31	7.26941	2.81759	5.05134	peak_43354	Distal Intergenic	25	31967	34932	2966	2	ENSMUSG00000094915	ENSMUST00000179715,1	-9161	chr1_GL456212_random_44092-44662	1.89196	3.71134	25.7779	3.83057e-07	7.66553e-06	AC168977.2
chr1_GL456212_random	44885	45013	129	130	44946	24	4.47865	2.31872	2.44122	peak_43355	Distal Intergenic	25	31967	34932	2966	2	ENSMUSG00000094915	ENSMUST00000179715,1	-9953	chr1_GL456212_random_44884-45013	2.04746	2.01074	22.0495	2.65703e-06	3.79627e-05	AC168977.2
chr1_GL456212_random	51218	51393	176	177	51267	42	6.87043	2.35461	4.65502	peak_43356	Distal Intergenic	25	31967	34932	2966	2	ENSMUSG00000094915	ENSMUST00000179715,1	-16286	chr1_GL456212_random_51217-51393	1.93376	2.95455	35.9501	2.02434e-09	9.16841e-08	AC168977.2
chr1_GL456212_random	51777	51897	121	122	51895	24	4.47865	2.31872	2.44122	peak_43357	Distal Intergenic	25	31967	34932	2966	2	ENSMUSG00000094915	ENSMUST00000179715,1	-16845	chr1_GL456212_random_51776-51897	1.85929	1.7633	16.3388	5.29693e-05	0.000469581	AC168977.2
chr1_GL456212_random	53470	53595	126	127	53496	27	6.80994	2.88853	4.5951	peak_43358	Distal Intergenic	25	31967	34932	2966	2	ENSMUSG00000094915	ENSMUST00000179715,1	-18538	chr1_GL456212_random_53469-53595	1.82079	1.75512	11.4926	0.000698749	0.00424175	AC168977.2
chr1_GL456212_random	55977	56174	198	199	56113	28	5.37891	2.43031	3.26576	peak_43360	Distal Intergenic	25	31967	34932	2966	2	ENSMUSG00000094915	ENSMUST00000179715,1	-21045	chr1_GL456212_random_55976-56174	1.91164	2.37779	25.4719	4.48884e-07	8.70155e-06	AC168977.2
chr1_GL456212_random	58347	58617	271	272	58427	36	9.30832	3.10075	6.97452	peak_43361	Distal Intergenic	25	31967	34932	2966	2	ENSMUSG00000094915	ENSMUST00000179715,1	-23415	chr1_GL456212_random_58346-58617	1.67528	2.90549	23.6611	1.14883e-06	1.90121e-05	AC168977.2
chr1_GL456212_random	63919	64175	257	258	64039	36	7.2005	2.59937	4.98388	peak_43363	Distal Intergenic	25	31967	34932	2966	2	ENSMUSG00000094915	ENSMUST00000179715,1	-28987	chr1_GL456212_random_63918-64175	1.94485	3.07838	36.2376	1.74668e-09	8.0547e-08	AC168977.2
chr1_GL456212_random	64351	64568	218	219	64502	33	5.48819	2.29581	3.37383	peak_43364	Distal Intergenic	25	31967	34932	2966	2	ENSMUSG00000094915	ENSMUST00000179715,1	-29419	chr1_GL456212_random_64350-64568	1.55227	2.61697	17.3563	3.09869e-05	0.000298718	AC168977.2
chr1_GL456212_random	65720	66081	362	363	66050	28	6.58737	2.77102	4.40344	peak_43365	Distal Intergenic	25	31967	34932	2966	2	ENSMUSG00000094915	ENSMUST00000179715,1	-30788	chr1_GL456212_random_65719-66081	1.76086	2.88488	22.3707	2.24774e-06	3.32258e-05	AC168977.2
chr1_GL456212_random	66283	66446	164	165	66411	28	5.97682	2.59686	3.82716	peak_43366	Distal Intergenic	25	31967	34932	2966	2	ENSMUSG00000094915	ENSMUST00000179715,1	-31351	chr1_GL456212_random_66282-66446	1.78364	2.19781	19.0339	1.28415e-05	0.00014287	AC168977.2
chr1_GL456212_random	67582	68102	521	522	68043	48	8.59307	2.52411	6.28796	peak_43367	Distal Intergenic	25	31967	34932	2966	2	ENSMUSG00000094915	ENSMUST00000179715,1	-32650	chr1_GL456212_random_67581-68102	1.74249	4.0822	32.2634	1.34625e-08	4.61234e-07	AC168977.2
chr1_GL456212_random	69020	69415	396	397	69129	46	8.57524	2.57365	6.27032	peak_43368	Distal Intergenic	25	31967	34932	2966	2	ENSMUSG00000094915	ENSMUST00000179715,1	-34088	chr1_GL456212_random_69019-69415	2.038	3.85248	29.9507	4.43175e-08	1.26478e-06	AC168977.2
chr1_GL456212_random	69670	69919	250	251	69806	35	7.69029	2.75158	5.44241	peak_43369	Distal Intergenic	25	31967	34932	2966	2	ENSMUSG00000094915	ENSMUST00000179715,1	-34738	chr1_GL456212_random_69669-69919	1.42996	2.73068	17.0178	3.70302e-05	0.000346525	AC168977.2
chr1_GL456212_random	70464	70868	405	406	70653	48	14.7119	3.70821	12.1699	peak_43370	Distal Intergenic	25	31967	34932	2966	2	ENSMUSG00000094915	ENSMUST00000179715,1	-35532	chr1_GL456212_random_70463-70868	1.58407	3.5315	23.8833	1.02358e-06	1.72618e-05	AC168977.2
chr1_GL456212_random	71015	71153	139	140	71127	32	5.83952	2.41119	3.6911	peak_43371	Distal Intergenic	25	31967	34932	2966	2	ENSMUSG00000094915	ENSMUST00000179715,1	-36083	chr1_GL456212_random_71014-71153	1.47355	2.23151	13.793	0.000204093	0.00148238	AC168977.2
chr1_GL456212_random	71757	72002	246	247	71896	34	6.39675	2.48006	4.2136	peak_43372	Distal Intergenic	25	31967	34932	2966	2	ENSMUSG00000094915	ENSMUST00000179715,1	-36825	chr1_GL456212_random_71756-72002	2.04726	2.88898	26.6247	2.47062e-07	5.3243e-06	AC168977.2
chr1_GL456212_random	72463	72757	295	296	72600	35	6.85695	2.55448	4.64161	peak_43373	Distal Intergenic	25	31967	34932	2966	2	ENSMUSG00000094915	ENSMUST00000179715,1	-37531	chr1_GL456212_random_72462-72757	1.80026	3.16636	28.9024	7.61203e-08	1.99698e-06	AC168977.2
chr1_GL456212_random	73034	73531	498	499	73139	47	8.16302	2.47259	5.88583	peak_43374	Distal Intergenic	25	31967	34932	2966	2	ENSMUSG00000094915	ENSMUST00000179715,1	-38102	chr1_GL456212_random_73033-73531	1.77836	3.97245	26.733	2.33601e-07	5.09342e-06	AC168977.2
chr1_GL456212_random	74525	74777	253	254	74707	39	8.60984	2.80695	6.3046	peak_43375	Distal Intergenic	25	31967	34932	2966	2	ENSMUSG00000094915	ENSMUST00000179715,1	-39593	chr1_GL456212_random_74524-74777	1.69103	2.93306	18.7394	1.49851e-05	0.000162399	AC168977.2
chr1_GL456212_random	75607	75840	234	235	75755	44	8.12527	2.5443	5.84854	peak_43376	Distal Intergenic	25	31967	34932	2966	2	ENSMUSG00000094915	ENSMUST00000179715,1	-40675	chr1_GL456212_random_75606-75840	2.07543	3.23222	29.9251	4.49068e-08	1.27742e-06	AC168977.2
chr1_GL456212_random	76563	76861	299	300	76662	42	9.99723	2.98995	7.63645	peak_43377	Distal Intergenic	25	31967	34932	2966	2	ENSMUSG00000094915	ENSMUST00000179715,1	-41631	chr1_GL456212_random_76562-76861	1.96318	3.21797	18.8131	1.44173e-05	0.000157298	AC168977.2
chr1_GL456212_random	78141	78533	393	394	78256	35	7.256	2.64816	5.03822	peak_43378	Distal Intergenic	25	31967	34932	2966	2	ENSMUSG00000094915	ENSMUST00000179715,1	-43209	chr1_GL456212_random_78140-78533	1.44683	3.17395	20.4891	5.99723e-06	7.52285e-05	AC168977.2
chr1_GL456212_random	79450	79651	202	203	79523	41	9.09137	2.836	6.75871	peak_43379	Distal Intergenic	25	31967	34932	2966	2	ENSMUSG00000094915	ENSMUST00000179715,1	-44518	chr1_GL456212_random_79449-79651	1.71149	2.76202	24.4112	7.78137e-07	1.38044e-05	AC168977.2
chr1_GL456212_random	80570	80733	164	165	80600	29	5.02297	2.30002	2.94568	peak_43380	Distal Intergenic	25	31967	34932	2966	2	ENSMUSG00000094915	ENSMUST00000179715,1	-45638	chr1_GL456212_random_80569-80733	1.79204	2.13092	19.7906	8.64072e-06	0.000102347	AC168977.2
chr1_GL456212_random	80888	81059	172	173	80952	30	5.62475	2.42423	3.50958	peak_43381	Distal Intergenic	25	31967	34932	2966	2	ENSMUSG00000094915	ENSMUST00000179715,1	-45956	chr1_GL456212_random_80887-81059	1.51648	2.12426	14.0719	0.000175952	0.00130475	AC168977.2
chr1_GL456212_random	81186	81412	227	228	81303	33	5.87779	2.38861	3.72875	peak_43382	Distal Intergenic	25	31967	34932	2966	2	ENSMUSG00000094915	ENSMUST00000179715,1	-46254	chr1_GL456212_random_81185-81412	1.81379	2.76421	28.2124	1.08708e-07	2.68356e-06	AC168977.2
chr1_GL456212_random	82807	83388	582	583	83162	40	10.4107	3.16886	8.02508	peak_43383	Distal Intergenic	25	31967	34932	2966	2	ENSMUSG00000094915	ENSMUST00000179715,1	-47875	chr1_GL456212_random_82806-83388	1.57384	3.66362	20.7412	5.25724e-06	6.73816e-05	AC168977.2
chr1_GL456212_random	84031	84267	237	238	84222	30	5.11458	2.29252	3.03657	peak_43384	Distal Intergenic	25	31967	34932	2966	2	ENSMUSG00000094915	ENSMUST00000179715,1	-49099	chr1_GL456212_random_84030-84267	1.87394	2.74014	24.0719	9.28027e-07	1.59489e-05	AC168977.2
chr1_GL456212_random	85026	85317	292	293	85244	36	5.95006	2.31824	3.80052	peak_43385	Distal Intergenic	25	31967	34932	2966	2	ENSMUSG00000094915	ENSMUST00000179715,1	-50094	chr1_GL456212_random_85025-85317	1.84587	3.37643	33.7708	6.2003e-09	2.4119e-07	AC168977.2
chr1_GL456212_random	85727	85839	113	114	85729	33	5.12399	2.20994	3.04582	peak_43386	Distal Intergenic	25	31967	34932	2966	2	ENSMUSG00000094915	ENSMUST00000179715,1	-50795	chr1_GL456212_random_85726-85839	1.52132	2.09384	10.029	0.00154097	0.00837367	AC168977.2
chr1_GL456212_random	86297	86631	335	336	86477	41	9.09137	2.836	6.75871	peak_43387	Distal Intergenic	25	31967	34932	2966	2	ENSMUSG00000094915	ENSMUST00000179715,1	-51365	chr1_GL456212_random_86296-86631	1.92214	3.34776	27.0536	1.97892e-07	4.4341e-06	AC168977.2
chr1_GL456212_random	88412	88564	153	154	88442	40	9.31377	2.92287	6.97996	peak_43388	Distal Intergenic	25	31967	34932	2966	2	ENSMUSG00000094915	ENSMUST00000179715,1	-53480	chr1_GL456212_random_88411-88564	1.56458	2.37716	15.1855	9.74478e-05	0.000788985	AC168977.2
chr1_GL456212_random	89121	89654	534	535	89519	41	10.3084	3.09999	7.92328	peak_43389	Distal Intergenic	25	31967	34932	2966	2	ENSMUSG00000094915	ENSMUST00000179715,1	-54189	chr1_GL456212_random_89120-89654	1.32763	3.62302	18.8702	1.39925e-05	0.000153397	AC168977.2
chr1_GL456212_random	89908	90070	163	164	89960	37	4.10143	1.90112	2.1041	peak_43390	Distal Intergenic	25	31967	34932	2966	2	ENSMUSG00000094915	ENSMUST00000179715,1	-54976	chr1_GL456212_random_89907-90070	2.37088	3.00221	27.7284	1.39595e-07	3.30394e-06	AC168977.2
chr1_GL456212_random	90229	90516	288	289	90304	43	8.35357	2.61771	6.07511	peak_43391	Distal Intergenic	25	31967	34932	2966	2	ENSMUSG00000094915	ENSMUST00000179715,1	-55297	chr1_GL456212_random_90228-90516	1.3582	3.21723	11.3609	0.000750045	0.00450445	AC168977.2
chr1_GL456212_random	90812	91300	489	490	90895	49	7.8126	2.36529	5.56366	peak_43392	Distal Intergenic	25	31967	34932	2966	2	ENSMUSG00000094915	ENSMUST00000179715,1	-55880	chr1_GL456212_random_90811-91300	2.09346	4.12369	27.6099	1.48417e-07	3.47922e-06	AC168977.2
chr1_GL456212_random	92534	92715	182	183	92635	30	5.41341	2.36941	3.29971	peak_43393	Distal Intergenic	25	31967	34932	2966	2	ENSMUSG00000094915	ENSMUST00000179715,1	-57602	chr1_GL456212_random_92533-92715	2.0231	2.28225	18.4868	1.71086e-05	0.000181509	AC168977.2
chr14	43513460	43513690	231	232	43513540	28	7.33901	2.99169	5.09314	peak_28874	Exon (ENSMUST00000228267,1/ENSMUST00000228267,1, exon 4 of 4)	14	43513572	43517207	3636	2	ENSMUSG00000114986	ENSMUST00000228267,1	3517	chr14_43513459-43513690	1.65933	2.07248	13.5302	0.000234749	0.00166947	AC170810.1
chr14	43520771	43520947	177	178	43520896	26	5.83501	2.6454	3.68659	peak_28876	Distal Intergenic	14	43513572	43517207	3636	2	ENSMUSG00000114986	ENSMUST00000228267,1	-3564	chr14_43520770-43520947	1.68801	2.07498	11.3988	0.000734907	0.00442741	AC170810.1
chr14	43521214	43521331	118	119	43521268	25	5.79656	2.68221	3.64963	peak_28877	Distal Intergenic	14	43513572	43517207	3636	2	ENSMUSG00000114986	ENSMUST00000228267,1	-4007	chr14_43521213-43521331	1.46397	1.54831	10.2788	0.00134568	0.00747045	AC170810.1
chr14	43522604	43522802	199	200	43522659	27	5.36763	2.46539	3.25475	peak_28878	Distal Intergenic	14	43513572	43517207	3636	2	ENSMUSG00000114986	ENSMUST00000228267,1	-5397	chr14_43522603-43522802	1.728	2.05587	18.4767	1.71996e-05	0.000182302	AC170810.1
chr14	43524632	43525719	1088	1089	43525296	29	6.45346	2.68641	4.27003	peak_28879	Distal Intergenic	14	43513572	43517207	3636	2	ENSMUSG00000114986	ENSMUST00000228267,1	-7425	chr14_43524631-43525719	1.85172	4.4111	38.1737	6.47199e-10	3.41746e-08	AC170810.1
chr14	43525913	43526030	118	119	43525931	24	4.47865	2.31872	2.44122	peak_28880	Distal Intergenic	14	43513572	43517207	3636	2	ENSMUSG00000114986	ENSMUST00000228267,1	-8706	chr14_43525912-43526030	1.5251	1.41153	10.4672	0.00121513	0.00683404	AC170810.1
chr14	43527535	43527716	182	183	43527620	31	7.8244	2.96796	5.5752	peak_28881	Distal Intergenic	14	43513572	43517207	3636	2	ENSMUSG00000114986	ENSMUST00000228267,1	-10328	chr14_43527534-43527716	1.69095	2.28145	18.4769	1.71973e-05	0.000182302	AC170810.1
chr14	43528266	43528416	151	152	43528407	27	5.99816	2.64726	3.84838	peak_28882	Distal Intergenic	14	43513572	43517207	3636	2	ENSMUSG00000114986	ENSMUST00000228267,1	-11059	chr14_43528265-43528416	1.57445	1.82545	9.81234	0.00173344	0.00926788	AC170810.1
chr14	43483151	43483402	252	253	43483195	26	6.29563	2.78537	4.11383	peak_28867	Distal Intergenic	14	43500011	43501007	997	2	ENSMUSG00000115511	ENSMUST00000226177,1	17605	chr14_43483150-43483402	1.39907	2.0955	10.1543	0.00143969	0.00790967	AC170810.3
chr14	91181953	91182341	389	390	91182154	88	56.3608	9.1814	53.1655	peak_30220	Distal Intergenic	14	91199439	91199878	440	2	ENSMUSG00000115225	ENSMUST00000226887,1	17537	chr14_91181952-91182341	-1.35489	2.8107	11.32	0.000766777	0.00458777	AC172751.1
chr15	13849553	13849703	151	152	13849584	29	7.88237	3.09485	5.60653	peak_31161	Distal Intergenic	15	13838057	13840486	2430	1	ENSMUSG00000115824	ENSMUST00000226387,1	11496	chr15_13849552-13849703	1.38141	1.80734	10.6068	0.00112674	0.00640101	AC172989.1
chr14	86510078	86510722	645	646	86510431	187	174.617	19.3944	170.621	peak_30156	Promoter (1-2kb)	14	86511615	86512071	457	2	ENSMUSG00000115776	ENSMUST00000228733,1	1349	chr14_86510077-86510722	-1.19659	4.06	14.8418	0.000116915	0.000920345	AC183096.2
chr16	3287465	3287733	269	270	3287564	43	10.0966	2.97104	7.73525	peak_33805	Distal Intergenic	16	3301413	3301992	580	1	ENSMUSG00000116388	ENSMUST00000229309,1	-13680	chr16_3287464-3287733	1.89207	3.0992	28.6017	8.89033e-08	2.27244e-06	AC191865.1
chr16	3325496	3325717	222	223	3325617	39	7.21717	2.5062	5	peak_33808	Distal Intergenic	16	3346350	3348370	2021	1	ENSMUSG00000116389	ENSMUST00000230278,1	-20633	chr16_3325495-3325717	1.75879	3.15878	31.1823	2.34902e-08	7.45627e-07	AC191865.2
chr16	3325857	3326086	230	231	3325945	41	7.66703	2.53994	5.41953	peak_33809	Distal Intergenic	16	3346350	3348370	2021	1	ENSMUSG00000116389	ENSMUST00000230278,1	-20264	chr16_3325856-3326086	1.64932	3.17607	20.8721	4.90983e-06	6.35868e-05	AC191865.2
chr16	3327308	3327490	183	184	3327410	28	7.33901	2.99169	5.09314	peak_33810	Distal Intergenic	16	3346350	3348370	2021	1	ENSMUSG00000116389	ENSMUST00000230278,1	-18860	chr16_3327307-3327490	1.58215	1.91679	10.0842	0.00149548	0.00816261	AC191865.2
chr16	3327714	3327982	269	270	3327904	28	7.33901	2.99169	5.09314	peak_33811	Distal Intergenic	16	3346350	3348370	2021	1	ENSMUSG00000116389	ENSMUST00000230278,1	-18368	chr16_3327713-3327982	1.37004	2.60116	11.5995	0.000659697	0.00404151	AC191865.2
chr16	3338105	3338519	415	416	3338226	33	4.78319	2.13027	2.74291	peak_33812	Distal Intergenic	16	3346350	3348370	2021	1	ENSMUSG00000116389	ENSMUST00000230278,1	-7831	chr16_3338104-3338519	1.95911	3.58065	43.2032	4.93407e-11	3.69468e-09	AC191865.2
chr16	3338685	3338859	175	176	3338694	27	4.20308	2.14011	2.20462	peak_33813	Distal Intergenic	16	3346350	3348370	2021	1	ENSMUSG00000116389	ENSMUST00000230278,1	-7491	chr16_3338684-3338859	1.93238	2.25733	26.2178	3.05002e-07	6.33408e-06	AC191865.2
chr16	3339436	3339850	415	416	3339773	44	10.6137	3.03857	8.22707	peak_33814	Distal Intergenic	16	3346350	3348370	2021	1	ENSMUSG00000116389	ENSMUST00000230278,1	-6500	chr16_3339435-3339850	1.77293	3.6788	37.6021	8.67491e-10	4.36382e-08	AC191865.2
chr16	3340654	3340849	196	197	3340765	38	5.32006	2.13558	3.20827	peak_33815	Distal Intergenic	16	3346350	3348370	2021	1	ENSMUSG00000116389	ENSMUST00000230278,1	-5501	chr16_3340653-3340849	2.14078	3.17777	44.0745	3.16105e-11	2.49036e-09	AC191865.2
chr16	3341230	3341574	345	346	3341412	40	5.09797	2.05121	3.02	peak_33816	Distal Intergenic	16	3346350	3348370	2021	1	ENSMUSG00000116389	ENSMUST00000230278,1	-4776	chr16_3341229-3341574	2.12627	3.68647	48.9387	2.64088e-12	2.66204e-10	AC191865.2
chr16	3342197	3342681	485	486	3342340	39	4.21145	1.89224	2.21295	peak_33817	Distal Intergenic	16	3346350	3348370	2021	1	ENSMUSG00000116389	ENSMUST00000230278,1	-3669	chr16_3342196-3342681	1.98658	4.07866	40.3031	2.1746e-10	1.35054e-08	AC191865.2
chr16	3344334	3344598	265	266	3344477	45	7.7219	2.44195	5.47365	peak_33818	Promoter (1-2kb)	16	3346350	3348370	2021	1	ENSMUSG00000116389	ENSMUST00000230278,1	-1752	chr16_3344333-3344598	1.76049	3.19887	24.6741	6.78899e-07	1.23247e-05	AC191865.2
chr16	3349966	3350101	136	137	3350019	198	10.1562	1.62569	7.79443	peak_33819	Distal Intergenic	16	3346350	3348370	2021	1	ENSMUSG00000116389	ENSMUST00000230278,1	3616	chr16_3349965-3350101	2.13673	7.18441	84.8495	3.21964e-20	1.33234e-17	AC191865.2
chr16	3303080	3303202	123	124	3303154	29	5.82476	2.51412	3.67719	peak_33806	Promoter (1-2kb)	16	3304392	3305214	823	1	ENSMUSG00000116521	ENSMUST00000229187,1	-1190	chr16_3303079-3303202	1.99217	2.38083	25.6078	4.18335e-07	8.21879e-06	AC191865.4
chr11	84308059	84308297	239	240	84308152	31	9.01023	3.30118	6.67819	peak_17873	Intron (ENSMUST00000103201,7/ENSMUST00000103201,7, intron 36 of 55)	11	84280455	84311401	30947	1	ENSMUSG00000020532	ENSMUST00000183887,1	27604	chr11_84308058-84308297	1.38689	2.20751	12.0272	0.000524302	0.00332044	Acaca
chr11	84308758	84309031	274	275	84308957	35	7.69029	2.75158	5.44241	peak_17874	Intron (ENSMUST00000103201,7/ENSMUST00000103201,7, intron 36 of 55)	11	84280455	84311401	30947	1	ENSMUSG00000020532	ENSMUST00000183887,1	28303	chr11_84308757-84309031	1.89786	2.96961	34.2264	4.90584e-09	1.97603e-07	Acaca
chr16	31181632	31182296	665	666	31181989	582	817.191	60.1433	811.556	peak_34747	Intron (ENSMUST00000230698,1/ENSMUST00000230698,1, intron 1 of 22)	16	31095954	31200991	105038	2	ENSMUSG00000049076	ENSMUST00000229010,2	18695	chr16_31181631-31182296	-2.96061	5.1452	45.8211	1.29563e-11	1.12811e-09	Acap2
chr7	98276748	98276959	212	213	98276840	30	8.43958	3.19801	6.13511	peak_67933	Intron (ENSMUST00000033020,13/ENSMUST00000033020,13, intron 1 of 10)	7	98251890	98309506	57617	2	ENSMUSG00000030760	ENSMUST00000137899,1	32547	chr7_98276747-98276959	1.432	1.83399	11.4321	0.000721857	0.00436115	Acer3
chr15	81891065	81892047	983	984	81891371	80	48.4153	8.3561	45.3041	peak_32964	Intron (ENSMUST00000023116,6/ENSMUST00000023116,6, intron 2 of 17)	15	81895306	81903971	8666	1	ENSMUSG00000022477	ENSMUST00000231075,1	-3259	chr15_81891064-81892047	-1.26367	3.67933	14.9585	0.000109902	0.000873977	Aco2
chr13	24827216	24828095	880	881	24827677	393	486.933	40.6457	481.865	peak_24798	Intron (ENSMUST00000006900,6/ENSMUST00000006900,6, intron 1 of 2)	13	24817948	24831517	13570	2	ENSMUSG00000006717	ENSMUST00000006900,6	3422	chr13_24827215-24828095	-3.17932	5.09366	93.7749	3.53526e-22	2.45982e-19	Acot13
chr9	22136831	22137589	759	760	22137298	338	397.553	34.9718	392.73	peak_73930	Promoter (1-2kb)	9	22126727	22135711	8985	2	ENSMUSG00000001348	ENSMUST00000165735,8	-1120	chr9_22136830-22137589	-3.1442	4.59148	66.3452	3.78487e-16	8.45414e-14	Acp5
chr1	78733406	78734437	1032	1033	78734150	158	136.888	16.4027	133.095	peak_3258	Distal Intergenic	1	78696656	78701289	4634	1	ENSMUSG00000032883	ENSMUST00000148608,1	36750	chr1_78733405-78734437	-1.28279	4.19299	15.8203	6.96525e-05	0.000593329	Acsl3
chr11	54311947	54312477	531	532	54312167	137	110.978	14.2363	107.346	peak_16540	Promoter (1-2kb)	11	54313677	54325107	11431	1	ENSMUSG00000020333	ENSMUST00000149403,7	-1200	chr11_54311946-54312477	-1.22299	3.48134	10.6756	0.00108557	0.00619841	Acsl6
chr13	111245429	111246646	1218	1219	111245816	223	224.127	23.1082	219.902	peak_27475	Distal Intergenic	13	111255013	111257749	2737	1	ENSMUSG00000055194	ENSMUST00000054716,3	-8367	chr13_111245428-111246646	-1.75636	5.14349	36.6328	1.42615e-09	6.7265e-08	Actbl2
chr1	125349609	125349898	290	291	125349646	51	10.9053	2.84744	8.49541	peak_5552	Distal Intergenic	1	125393484	125397612	4129	2	ENSMUSG00000026341	ENSMUST00000186008,6	47714	chr1_125349608-125349898	2.45609	3.51859	48.2768	3.701e-12	3.63285e-10	Actr3
chr1	125357470	125358307	838	839	125358009	50	21.9881	5.26125	19.267	peak_5555	Distal Intergenic	1	125393484	125397612	4129	2	ENSMUSG00000026341	ENSMUST00000186008,6	39305	chr1_125357469-125358307	1.285	3.99412	20.3623	6.4081e-06	7.95072e-05	Actr3
chr1	125360941	125361188	248	249	125360974	33	9.5583	3.33124	7.22311	peak_5556	Distal Intergenic	1	125393484	125397612	4129	2	ENSMUSG00000026341	ENSMUST00000186008,6	36424	chr1_125360940-125361188	1.62798	2.26718	12.281	0.000457586	0.00295238	Actr3
chr2	163716633	163717302	670	671	163716999	276	301.492	28.5758	296.97	peak_48026	Intron (ENSMUST00000147385,7/ENSMUST00000147385,7, intron 2 of 2)	2	163730015	163730866	852	2	ENSMUSG00000017697	ENSMUST00000156939,1	13564	chr2_163716632-163717302	-2.0352	4.31829	38.7777	4.74916e-10	2.62037e-08	Ada
chr8	24895779	24896001	223	224	24895863	26	6.29563	2.78537	4.11383	peak_70509	Intron (ENSMUST00000121438,8/ENSMUST00000121438,8, intron 12 of 21)	8	24836146	24884595	48450	2	ENSMUSG00000037437	ENSMUST00000140573,7	-11184	chr8_24895778-24896001	1.94357	2.75998	21.1615	4.22164e-06	5.61255e-05	Adam32
chr7	66812520	66813154	635	636	66812879	105	74.2434	10.9352	70.8841	peak_67090	Intron (ENSMUST00000066475,10/ENSMUST00000066475,10, intron 10 of 10)	7	66839735	67152621	312887	1	ENSMUSG00000058145	ENSMUST00000098382,9	-26581	chr7_66812519-66813154	-1.51228	3.4308	17.5899	2.74043e-05	0.000268963	Adamts17
chr7	66866201	66866651	451	452	66866446	93	61.4859	9.69721	58.2404	peak_67091	Intron (ENSMUST00000156396,7/ENSMUST00000156396,7, intron 3 of 8)	7	66849707	66871825	22119	1	ENSMUSG00000058145	ENSMUST00000125014,1	16494	chr7_66866200-66866651	-1.24403	3.02678	10.6208	0.00111823	0.00635819	Adamts17
chr8	113832086	113832499	414	415	113832281	101	69.9223	10.5225	66.5999	peak_72956	Intron (ENSMUST00000093113,4/ENSMUST00000093113,4, intron 3 of 22)	8	113697480	113844878	147399	2	ENSMUSG00000053399	ENSMUST00000212665,1	12379	chr8_113832085-113832499	-1.20234	3.03834	10.6824	0.00108162	0.00617933	Adamts18
chr11	50562372	50562939	568	569	50562636	139	113.39	14.4427	109.74	peak_16414	Distal Intergenic	11	50602084	50807573	205490	1	ENSMUSG00000036545	ENSMUST00000040523,8	-39145	chr11_50562371-50562939	-1.1882	3.67817	11.079	0.00087313	0.00513116	Adamts2
chr11	50565433	50565983	551	552	50565656	110	79.736	11.451	76.3322	peak_16415	Distal Intergenic	11	50602084	50807573	205490	1	ENSMUSG00000036545	ENSMUST00000040523,8	-36101	chr11_50565432-50565983	-1.30612	3.15786	12.9653	0.000317312	0.00216212	Adamts2
chr11	50766625	50767413	789	790	50766795	70	38.9665	7.32449	35.9698	peak_16419	Intron (ENSMUST00000142118,2/ENSMUST00000142118,2, intron 5 of 20)	11	50776179	50777015	837	1	ENSMUSG00000036545	ENSMUST00000125988,1	-8766	chr11_50766624-50767413	-1.39611	3.46901	13.8939	0.000193421	0.00141546	Adamts2
chr4	86102725	86103675	951	952	86103286	405	506.894	41.8837	501.782	peak_54557	Intron (ENSMUST00000213098,1/ENSMUST00000213098,1, intron 3 of 3)	4	86087799	86111316	23518	1	ENSMUSG00000066113	ENSMUST00000126654,1	14926	chr4_86102724-86103675	-2.98704	5.49508	60.843	6.18134e-15	1.10206e-12	Adamtsl1
chr2	27096043	27096918	876	877	27096438	224	225.54	23.2114	221.309	peak_44161	Promoter (<=1kb)	2	27097296	27108975	11680	1	ENSMUSG00000036040	ENSMUST00000169787,7	-378	chr2_27096042-27096918	-1.74724	4.48605	30.5187	3.30664e-08	9.90795e-07	Adamtsl2
chr7	82549533	82549957	425	426	82549717	99	67.787	10.3162	64.4834	peak_67562	Intron (ENSMUST00000173287,7/ENSMUST00000173287,7, intron 17 of 29)	7	82611777	82612774	998	1	ENSMUSG00000070469	ENSMUST00000172784,1	-61820	chr7_82549532-82549957	-1.35018	2.96661	11.3596	0.00075058	0.00450698	Adamtsl3
chr7	82596932	82597676	745	746	82597334	356	426.407	36.8287	421.504	peak_67565	Intron (ENSMUST00000173287,7/ENSMUST00000173287,7, intron 24 of 29)	7	82611777	82612774	998	1	ENSMUSG00000070469	ENSMUST00000172784,1	-14101	chr7_82596931-82597676	-2.00384	4.7102	40.8353	1.65611e-10	1.06295e-08	Adamtsl3
chr10	77335590	77336044	455	456	77335845	43	16.7828	4.53912	14.1827	peak_11960	Intron (ENSMUST00000020496,13/ENSMUST00000020496,13, intron 2 of 10)	10	77325715	77340176	14462	2	ENSMUSG00000020262	ENSMUST00000146319,1	4132	chr10_77335589-77336044	-1.87094	2.33195	14.6995	0.00012608	0.000981782	Adarb1
chr10	77364186	77364725	540	541	77364626	33	10.1903	3.5075	7.80568	peak_11963	Intron (ENSMUST00000020496,13/ENSMUST00000020496,13, intron 1 of 10)	10	77325790	77370241	44452	2	ENSMUSG00000020262	ENSMUST00000155117,1	5516	chr10_77364185-77364725	1.17868	2.9935	11.5032	0.000694751	0.00422204	Adarb1
chr10	77375124	77375553	430	431	77375330	91	59.4218	9.49088	56.1962	peak_11965	Intron (ENSMUST00000020496,13/ENSMUST00000020496,13, intron 1 of 10)	10	77325790	77370241	44452	2	ENSMUSG00000020262	ENSMUST00000155117,1	-4883	chr10_77375123-77375553	-1.57299	2.96105	14.7682	0.000121571	0.00095149	Adarb1
chr10	77421393	77422016	624	625	77421754	111	80.8464	11.5541	77.4336	peak_11974	Distal Intergenic	10	77290727	77418270	127544	2	ENSMUSG00000020262	ENSMUST00000144547,7	-3123	chr10_77421392-77422016	-1.48878	3.56873	18.4467	1.74722e-05	0.00018452	Adarb1
chr11	6989269	6989824	556	557	6989533	110	79.736	11.451	76.3322	peak_14715	Distal Intergenic	11	7063489	7178506	115018	1	ENSMUSG00000020431	ENSMUST00000020706,4	-73665	chr11_6989268-6989824	-1.70513	3.26427	19.4745	1.0195e-05	0.000117513	Adcy1
chr11	6991094	6991546	453	454	6991333	90	58.3967	9.38772	55.1812	peak_14717	Distal Intergenic	11	7063489	7178506	115018	1	ENSMUSG00000020431	ENSMUST00000020706,4	-71943	chr11_6991093-6991546	-1.7167	2.85777	17.1856	3.38992e-05	0.000321522	Adcy1
chr11	7032239	7032891	653	654	7032519	174	157.445	18.0533	153.536	peak_14720	Distal Intergenic	11	7063489	7178506	115018	1	ENSMUSG00000020431	ENSMUST00000020706,4	-30598	chr11_7032238-7032891	-1.60859	3.89065	23.9917	9.67522e-07	1.65014e-05	Adcy1
chr11	7084636	7085154	519	520	7084888	149	125.627	15.4743	121.9	peak_14724	Intron (ENSMUST00000020706,4/ENSMUST00000020706,4, intron 2 of 19)	11	7063489	7178506	115018	1	ENSMUSG00000020431	ENSMUST00000020706,4	21147	chr11_7084635-7085154	-1.98825	3.65694	28.0879	1.15927e-07	2.83419e-06	Adcy1
chr11	7127167	7127885	719	720	7127510	311	355.057	32.1865	350.358	peak_14727	Intron (ENSMUST00000020706,4/ENSMUST00000020706,4, intron 4 of 19)	11	7159882	7172879	12998	1	ENSMUSG00000020431	ENSMUST00000135398,1	-31997	chr11_7127166-7127885	-1.96366	4.5988	38.9634	4.31826e-10	2.4131e-08	Adcy1
chr1	165528343	165528883	541	542	165528680	41	9.09137	2.836	6.75871	peak_7424	Intron (ENSMUST00000111440,7/ENSMUST00000111440,7, intron 13 of 32)	1	165516674	165518485	1812	1	ENSMUSG00000026567	ENSMUST00000194554,1	11669	chr1_165528342-165528883	1.74636	3.81491	34.0481	5.37674e-09	2.14049e-07	Adcy10
chr1	165530109	165530636	528	529	165530433	49	10.4413	2.827	8.0556	peak_7425	Intron (ENSMUST00000111440,7/ENSMUST00000111440,7, intron 13 of 32)	1	165543104	165551306	8203	1	ENSMUSG00000026567	ENSMUST00000124037,1	-12468	chr1_165530108-165530636	1.90299	4.04265	27.7325	1.393e-07	3.30092e-06	Adcy10
chr1	165530942	165531507	566	567	165531360	76	31.281	5.19933	28.3987	peak_7426	Intron (ENSMUST00000111440,7/ENSMUST00000111440,7, intron 13 of 32)	1	165543104	165551306	8203	1	ENSMUSG00000026567	ENSMUST00000124037,1	-11597	chr1_165530941-165531507	1.15333	4.06809	12.8496	0.000337544	0.00227533	Adcy10
chr1	165531643	165533298	1656	1657	165532039	45	9.51414	2.78184	7.17933	peak_7427	Intron (ENSMUST00000111440,7/ENSMUST00000111440,7, intron 13 of 32)	1	165543104	165551306	8203	1	ENSMUSG00000026567	ENSMUST00000124037,1	-9806	chr1_165531642-165533298	1.55117	5.15245	28.5976	8.90908e-08	2.27427e-06	Adcy10
chr16	35147907	35148474	568	569	35148226	112	81.9606	11.6573	78.5388	peak_34917	Distal Intergenic	16	35154877	35305738	150862	1	ENSMUSG00000022840	ENSMUST00000114913,2	-6403	chr16_35147906-35148474	-1.89544	3.30013	25.3681	4.73697e-07	9.11959e-06	Adcy5
chr7	139812272	139813028	757	758	139812668	167	148.37	17.3312	144.512	peak_69183	Distal Intergenic	7	139834174	139878088	43915	1	ENSMUSG00000025475	ENSMUST00000026548,13	-21146	chr7_139812271-139813028	-1.61376	3.98011	24.2544	8.44137e-07	1.47654e-05	Adgra1
chr15	74560553	74561293	741	742	74561039	144	119.471	14.9585	115.782	peak_32657	Promoter (<=1kb)	15	74561284	74574119	12836	1	ENSMUSG00000034730	ENSMUST00000189353,6	0	chr15_74560552-74561293	-1.62772	3.83595	21.7924	3.03796e-06	4.24488e-05	Adgrb1
chr1	25120858	25121600	743	744	25121411	35	9.15962	3.11394	6.82661	peak_910	Intron (ENSMUST00000126626,7/ENSMUST00000126626,7, intron 7 of 15)	1	25131252	25204723	73472	2	ENSMUSG00000033569	ENSMUST00000154102,1	83123	chr1_25120857-25121600	1.62411	3.91743	29.3161	6.14833e-08	1.66809e-06	Adgrb3
chr1	25122210	25122518	309	310	25122396	36	8.68899	2.94942	6.38317	peak_911	Intron (ENSMUST00000126626,7/ENSMUST00000126626,7, intron 7 of 15)	1	25131252	25204723	73472	2	ENSMUSG00000033569	ENSMUST00000154102,1	82205	chr1_25122209-25122518	1.69787	3.02234	24.0412	9.42971e-07	1.61387e-05	Adgrb3
chr1	25122816	25123207	392	393	25123012	56	13.4382	3.12123	10.9372	peak_912	Intron (ENSMUST00000126626,7/ENSMUST00000126626,7, intron 7 of 15)	1	25131252	25204723	73472	2	ENSMUSG00000033569	ENSMUST00000154102,1	81516	chr1_25122815-25123207	1.62073	3.61461	30.513	3.31634e-08	9.93049e-07	Adgrb3
chr1	25123554	25123991	438	439	25123671	56	18.7645	4.09414	16.1273	peak_913	Intron (ENSMUST00000126626,7/ENSMUST00000126626,7, intron 7 of 15)	1	25131252	25204723	73472	2	ENSMUSG00000033569	ENSMUST00000154102,1	80732	chr1_25123553-25123991	1.75508	3.86669	21.7251	3.14654e-06	4.36171e-05	Adgrb3
chr1	25124706	25125189	484	485	25124802	41	12.8776	3.69584	10.398	peak_914	Intron (ENSMUST00000126626,7/ENSMUST00000126626,7, intron 7 of 15)	1	25131252	25204723	73472	2	ENSMUSG00000033569	ENSMUST00000154102,1	79534	chr1_25124705-25125189	1.89911	3.39096	16.0739	6.09179e-05	0.000529596	Adgrb3
chr1	25211520	25212357	838	839	25212027	193	182.675	20.0134	178.641	peak_926	Intron (ENSMUST00000126626,7/ENSMUST00000126626,7, intron 4 of 15)	1	25203443	25205696	2254	2	ENSMUSG00000033569	ENSMUST00000190202,1	-5824	chr1_25211519-25212357	-1.96804	4.25321	36.5195	1.51144e-09	7.08628e-08	Adgrb3
chr17	43381679	43382271	593	594	43382003	119	89.8651	12.3794	86.3825	peak_37533	Intron (ENSMUST00000226087,1/ENSMUST00000226087,1, intron 1 of 20)	17	43389466	43459557	70092	1	ENSMUSG00000056492	ENSMUST00000113599,1	-7195	chr17_43381678-43382271	-1.45062	3.40929	15.8391	6.89614e-05	0.000588846	Adgrf5
chr8	95024022	95024466	445	446	95024188	53	24.3479	5.57074	21.5799	peak_72408	Intron (ENSMUST00000051259,9/ENSMUST00000051259,9, intron 2 of 11)	8	95020794	95023512	2719	1	ENSMUSG00000060470	ENSMUST00000212951,1	3228	chr8_95024021-95024466	-1.62105	2.36204	10.591	0.00113642	0.00645011	Adgrg3
chr8	83875539	83876782	1244	1245	83876359	217	215.689	22.4893	211.503	peak_71958	Distal Intergenic	8	83900105	83941954	41850	1	ENSMUSG00000013033	ENSMUST00000141158,7	-23323	chr8_83875538-83876782	-1.53352	4.67218	22.1283	2.55024e-06	3.67441e-05	Adgrl1
chr8	83898835	83900195	1361	1362	83899888	92	60.4515	9.59404	57.2159	peak_71959	Promoter (<=1kb)	8	83900105	83941954	41850	1	ENSMUSG00000013033	ENSMUST00000141158,7	0	chr8_83898834-83900195	-1.19528	4.32662	11.6334	0.00064779	0.00397693	Adgrl1
chr5	81314266	81314666	401	402	81314402	83	51.3567	8.66559	48.213	peak_59429	Intron (ENSMUST00000147226,7/ENSMUST00000147226,7, intron 4 of 5)	5	81310025	81796634	486610	1	ENSMUSG00000037605	ENSMUST00000072521,10	4241	chr5_81314265-81314666	-1.49974	2.83127	12.432	0.000422035	0.00276061	Adgrl3
chr5	81722005	81722449	445	446	81722210	113	83.0786	11.7604	79.6479	peak_59452	Promoter (1-2kb)	5	81723978	81726059	2082	1	ENSMUSG00000037605	ENSMUST00000201055,1	-1529	chr5_81722004-81722449	-1.30273	3.23732	12.1901	0.000480443	0.00307713	Adgrl3
chr3	138454578	138455073	496	497	138454812	118	88.7249	12.2762	85.2508	peak_51994	Promoter (<=1kb)	3	138454405	138455243	839	1	ENSMUSG00000028138	ENSMUST00000159392,1	173	chr3_138454577-138455073	-1.28986	3.30028	12.3223	0.000447568	0.00289868	Adh5
chr1	134220998	134221148	151	152	134221117	29	7.88237	3.09485	5.60653	peak_5995	Intron (ENSMUST00000169927,1/ENSMUST00000169927,1, intron 1 of 2)	1	134199223	134234578	35356	2	ENSMUSG00000042429	ENSMUST00000169927,1	13430	chr1_134220997-134221148	1.69925	2.08345	11.7831	0.000597693	0.00371472	Adora1
chr9	59271788	59272623	836	837	59272310	181	166.641	18.7754	162.685	peak_75262	Distal Intergenic	9	59291558	59316199	24642	1	ENSMUSG00000025236	ENSMUST00000217570,1	-18935	chr9_59271787-59272623	-1.66996	4.18283	27.8156	1.33448e-07	3.19013e-06	Adpgk
chr14	66664994	66665938	945	946	66665258	126	97.9461	13.1015	94.4038	peak_29596	Intron (ENSMUST00000159365,7/ENSMUST00000159365,7, intron 2 of 3)	14	66635556	66732741	97186	1	ENSMUSG00000045875	ENSMUST00000161339,1	29438	chr14_66664993-66665938	-1.28694	4.36368	18.9343	1.353e-05	0.000149311	Adra1a
chr11	43794351	43795037	687	688	43794700	135	108.58	14.03	104.963	peak_16133	Intron (ENSMUST00000124306,1/ENSMUST00000124306,1, intron 1 of 1)	11	43774606	43836332	61727	2	ENSMUSG00000050541	ENSMUST00000124306,1	41295	chr11_43794350-43795037	-1.46176	3.73199	18.6017	1.61078e-05	0.000172525	Adra1b
chr11	43795832	43796608	777	778	43796146	186	173.282	19.2913	169.293	peak_16134	Intron (ENSMUST00000124306,1/ENSMUST00000124306,1, intron 1 of 1)	11	43774606	43836332	61727	2	ENSMUSG00000050541	ENSMUST00000124306,1	39724	chr11_43795831-43796608	-1.51887	4.24721	24.1633	8.85029e-07	1.53324e-05	Adra1b
chr11	43802452	43803109	658	659	43802743	121	92.1564	12.5857	88.6566	peak_16136	Intron (ENSMUST00000124306,1/ENSMUST00000124306,1, intron 1 of 1)	11	43774606	43836332	61727	2	ENSMUSG00000050541	ENSMUST00000124306,1	33223	chr11_43802451-43803109	-1.61559	3.45366	20.8468	4.97529e-06	6.42863e-05	Adra1b
chr11	43826694	43827490	797	798	43827043	199	190.814	20.6323	186.74	peak_16138	Intron (ENSMUST00000124306,1/ENSMUST00000124306,1, intron 1 of 1)	11	43774606	43836332	61727	2	ENSMUSG00000050541	ENSMUST00000124306,1	8842	chr11_43826693-43827490	-1.57666	4.27323	26.1274	3.19608e-07	6.58694e-06	Adra1b
chr2	127365502	127366292	791	792	127365965	204	197.656	21.1482	193.55	peak_46856	Promoter (2-3kb)	2	127363286	127367221	3936	1	ENSMUSG00000058620	ENSMUST00000071902,4	2216	chr2_127365501-127366292	-1.2782	4.33126	16.5985	4.61868e-05	0.000418127	Adra2b
chr5	36040516	36041296	781	782	36040912	184	170.619	19.0849	166.643	peak_58353	Intron (ENSMUST00000037370,13/ENSMUST00000037370,13, intron 14 of 26)	5	35987005	35991226	4222	1	ENSMUSG00000029094	ENSMUST00000201482,1	53511	chr5_36040515-36041296	-1.89351	4.22361	30.7297	2.96598e-08	9.02826e-07	Afap1
chr18	61815874	61816342	469	470	61816115	162	141.965	16.8154	138.143	peak_40808	Intron (ENSMUST00000166783,2/ENSMUST00000166783,2, intron 15 of 23)	18	61730261	61786702	56442	2	ENSMUSG00000033032	ENSMUST00000120472,1	-29172	chr18_61815873-61816342	-1.88216	3.51784	25.5092	4.40281e-07	8.58347e-06	Afap1l1
chr18	61833563	61834268	706	707	61833961	118	88.7249	12.2762	85.2508	peak_40809	Intron (ENSMUST00000166783,2/ENSMUST00000166783,2, intron 8 of 23)	18	61730261	61786702	56442	2	ENSMUSG00000033032	ENSMUST00000120472,1	-46861	chr18_61833562-61834268	-1.92368	3.70937	29.5457	5.46148e-08	1.51094e-06	Afap1l1
chr19	56947832	56948369	538	539	56948100	154	131.856	15.9901	128.091	peak_43098	Intron (ENSMUST00000118800,7/ENSMUST00000118800,7, intron 2 of 18)	19	56930257	56937238	6982	2	ENSMUSG00000025083	ENSMUST00000225394,1	-10594	chr19_56947831-56948369	-1.47565	3.65475	18.5583	1.64783e-05	0.000175842	Afap1l2
chr19	56990417	56990779	363	364	56990575	64	33.583	6.70551	30.6608	peak_43099	Intron (ENSMUST00000118800,7/ENSMUST00000118800,7, intron 1 of 18)	19	56930098	57001046	70949	2	ENSMUSG00000025083	ENSMUST00000126964,7	10267	chr19_56990416-56990779	-1.90189	2.35433	13.8769	0.000195186	0.00142639	Afap1l2
chr19	57003366	57004004	639	640	57003702	135	108.58	14.03	104.963	peak_43100	Promoter (2-3kb)	19	56930098	57001046	70949	2	ENSMUSG00000025083	ENSMUST00000126964,7	-2320	chr19_57003365-57004004	-1.26234	3.87418	14.9762	0.000108873	0.000867029	Afap1l2
chr17	13832265	13832979	715	716	13832612	243	252.744	25.1715	248.4	peak_36812	Exon (ENSMUST00000170827,8/ENSMUST00000170827,8, exon 11 of 33)	17	13850962	13855578	4617	1	ENSMUSG00000068036	ENSMUST00000137503,1	-17983	chr17_13832264-13832979	-2.07291	4.40457	36.2401	1.74445e-09	8.04914e-08	Afdn
chr5	103727791	103728495	705	706	103728274	102	70.9963	10.6257	67.6645	peak_59928	Intron (ENSMUST00000126335,1/ENSMUST00000126335,1, intron 2 of 6)	5	103754162	103855322	101161	1	ENSMUSG00000029313	ENSMUST00000054979,9	-25667	chr5_103727790-103728495	-1.56696	3.64218	20.687	5.40833e-06	6.89532e-05	Aff1
chr5	103740179	103740628	450	451	103740421	92	60.4515	9.59404	57.2159	peak_59929	Intron (ENSMUST00000126335,1/ENSMUST00000126335,1, intron 2 of 6)	5	103754162	103855322	101161	1	ENSMUSG00000029313	ENSMUST00000054979,9	-13534	chr5_103740178-103740628	-1.22056	3.07163	10.1529	0.00144076	0.0079139	Aff1
chr1	38198352	38199218	867	868	38198672	184	170.619	19.0849	166.643	peak_1471	Promoter (<=1kb)	1	38181262	38197443	16182	2	ENSMUSG00000037138	ENSMUST00000136641,2	-909	chr1_38198351-38199218	-1.41486	4.20467	18.9762	1.32359e-05	0.000146595	Aff3
chr1	38208156	38208862	707	708	38208655	77	45.5218	8.04662	42.4441	peak_1472	Intron (ENSMUST00000095027,8/ENSMUST00000095027,8, intron 12 of 21)	1	38181262	38197443	16182	2	ENSMUSG00000037138	ENSMUST00000136641,2	-10713	chr1_38208155-38208862	-1.33461	3.50826	14.3828	0.000149157	0.00113265	Aff3
chr10	42378753	42379343	591	592	42379204	79	29.1855	4.6753	26.3443	peak_10481	Intron (ENSMUST00000151747,7/ENSMUST00000151747,7, intron 5 of 10)	10	42313582	42425308	111727	2	ENSMUSG00000038302	ENSMUST00000149832,1	45965	chr10_42378752-42379343	1.50457	4.14068	23.1376	1.50809e-06	2.39012e-05	Afg1l
chr10	42379516	42380407	892	893	42380035	48	18.3072	4.52057	15.6707	peak_10482	Intron (ENSMUST00000151747,7/ENSMUST00000151747,7, intron 5 of 10)	10	42313582	42425308	111727	2	ENSMUSG00000038302	ENSMUST00000149832,1	44901	chr10_42379515-42380407	1.40256	4.2395	22.189	2.47085e-06	3.57839e-05	Afg1l
chr10	42381300	42381527	228	229	42381367	29	7.88237	3.09485	5.60653	peak_10483	Intron (ENSMUST00000151747,7/ENSMUST00000151747,7, intron 5 of 10)	10	42313582	42425308	111727	2	ENSMUSG00000038302	ENSMUST00000149832,1	43781	chr10_42381299-42381527	1.41803	2.43337	15.106	0.000101638	0.000817525	Afg1l
chr8	123504990	123506416	1427	1428	123505735	243	252.744	25.1715	248.4	peak_73253	3' UTR	8	123501086	123501615	530	1	ENSMUSG00000031967	ENSMUST00000146795,1	3904	chr8_123504989-123506416	-2.22269	5.06303	55.5618	9.05687e-14	1.29003e-11	Afg3l1
chr1	89759217	89759345	129	130	89759277	26	6.29563	2.78537	4.11383	peak_4112	Intron (ENSMUST00000027521,14/ENSMUST00000027521,14, intron 11 of 17)	1	89789163	89834588	45426	1	ENSMUSG00000055013	ENSMUST00000212924,1	-29818	chr1_89759216-89759345	1.98795	1.75753	19.4329	1.04196e-05	0.000119719	Agap1
chr7	76185093	76185682	590	591	76185319	86	54.3443	8.97507	51.1692	peak_67385	Distal Intergenic	7	76229887	77124698	894812	1	ENSMUSG00000025754	ENSMUST00000156166,7	-44205	chr7_76185092-76185682	-1.13752	3.20607	10.4524	0.00122488	0.00687904	Agbl1
chr4	111048237	111048908	672	673	111048571	197	188.092	20.426	184.031	peak_55300	Intron (ENSMUST00000106591,7/ENSMUST00000106591,7, intron 4 of 8)	4	111118841	111259039	140199	1	ENSMUSG00000061298	ENSMUST00000136433,1	-69933	chr4_111048236-111048908	-2.42637	4.0731	43.4583	4.33092e-11	3.3028e-09	Agbl4
chr4	111569614	111570141	528	529	111569844	135	108.58	14.03	104.963	peak_55316	Promoter (2-3kb)	4	111566725	111657507	90783	1	ENSMUSG00000061298	ENSMUST00000142460,1	2889	chr4_111569613-111570141	-1.43945	3.55152	17.6017	2.72344e-05	0.000267696	Agbl4
chr12	37191076	37191501	426	427	37191280	38	9.78275	3.118	7.42288	peak_20764	Distal Intergenic	12	37241641	37582202	340562	1	ENSMUSG00000050103	ENSMUST00000049874,13	-50140	chr12_37191075-37191501	1.06954	2.87125	10.0042	0.00156188	0.0084709	Agmo
chr12	37191622	37191905	284	285	37191761	41	14.0844	3.99567	11.5626	peak_20765	Distal Intergenic	12	37241641	37582202	340562	1	ENSMUSG00000050103	ENSMUST00000049874,13	-49736	chr12_37191621-37191905	1.34697	2.69115	15.1911	9.71587e-05	0.000786968	Agmo
chr12	37192063	37192266	204	205	37192202	38	8.83267	2.89679	6.52615	peak_20766	Distal Intergenic	12	37241641	37582202	340562	1	ENSMUSG00000050103	ENSMUST00000049874,13	-49375	chr12_37192062-37192266	1.72629	2.67991	22.3068	2.32376e-06	3.41251e-05	Agmo
chr12	37192520	37193050	531	532	37192728	42	11.7486	3.37477	9.31392	peak_20767	Distal Intergenic	12	37241641	37582202	340562	1	ENSMUSG00000050103	ENSMUST00000049874,13	-48591	chr12_37192519-37193050	1.58902	3.67726	24.8894	6.07151e-07	1.12535e-05	Agmo
chr12	37193983	37194250	268	269	37194140	54	20.628	4.60922	17.9393	peak_20768	Distal Intergenic	12	37241641	37582202	340562	1	ENSMUSG00000050103	ENSMUST00000049874,13	-47391	chr12_37193982-37194250	1.42838	2.97661	20.0692	7.46899e-06	9.04435e-05	Agmo
chr12	37194411	37195412	1002	1003	37194978	41	15.3796	4.33279	12.8177	peak_20769	Distal Intergenic	12	37241641	37582202	340562	1	ENSMUSG00000050103	ENSMUST00000049874,13	-46229	chr12_37194410-37195412	1.3637	4.13668	18.528	1.67423e-05	0.0001782	Agmo
chr12	37197277	37197627	351	352	37197358	29	7.88237	3.09485	5.60653	peak_20770	Distal Intergenic	12	37241641	37582202	340562	1	ENSMUSG00000050103	ENSMUST00000049874,13	-44014	chr12_37197276-37197627	1.34951	2.60375	9.70712	0.00183555	0.00974019	Agmo
chr10	78323571	78324271	701	702	78323862	172	154.84	17.847	150.945	peak_12021	Promoter (2-3kb)	10	78284267	78320690	36424	2	ENSMUSG00000001211	ENSMUST00000139282,7	-2881	chr10_78323570-78324271	-1.30002	4.23886	17.9469	2.2715e-05	0.000230032	Agpat3
chr12	35904180	35904402	223	224	35904303	52	20.2291	4.66664	17.5569	peak_20703	Distal Intergenic	12	35925620	35949736	24117	1	ENSMUSG00000036231	ENSMUST00000042101,4	-21218	chr12_35904179-35904402	1.57982	2.8684	16.1851	5.74427e-05	0.00050401	Agr3
chr12	35905229	35906204	976	977	35905812	61	21.2591	4.29152	18.5541	peak_20704	Distal Intergenic	12	35925620	35949736	24117	1	ENSMUSG00000036231	ENSMUST00000042101,4	-19416	chr12_35905228-35906204	1.63518	4.66446	24.995	5.74805e-07	1.07426e-05	Agr3
chr12	35906482	35906751	270	271	35906657	26	5.63268	2.58478	3.51747	peak_20705	Distal Intergenic	12	35925620	35949736	24117	1	ENSMUSG00000036231	ENSMUST00000042101,4	-18869	chr12_35906481-35906751	1.50002	2.52394	17.5968	2.73054e-05	0.000268193	Agr3
chr12	35907456	35907640	185	186	35907502	28	7.33901	2.99169	5.09314	peak_20706	Distal Intergenic	12	35925620	35949736	24117	1	ENSMUSG00000036231	ENSMUST00000042101,4	-17980	chr12_35907455-35907640	1.64436	1.98049	16.7377	4.29199e-05	0.000393078	Agr3
chr12	35907907	35908673	767	768	35908172	38	6.7841	2.44355	4.5951	peak_20707	Distal Intergenic	12	35925620	35949736	24117	1	ENSMUSG00000036231	ENSMUST00000042101,4	-16947	chr12_35907906-35908673	1.60124	4.06347	29.8537	4.65897e-08	1.31631e-06	Agr3
chr6	29820167	29820555	389	390	29820388	51	22.7665	5.36441	20.0296	peak_62232	3' UTR	6	29801859	29909214	107356	1	ENSMUSG00000029772	ENSMUST00000125911,8	18308	chr6_29820166-29820555	-2.37325	2.25166	16.6176	4.57239e-05	0.0004147	Ahcyl2
chr4	133084145	133084466	322	323	133084402	42	16.0763	4.43596	13.495	peak_55933	Distal Intergenic	4	133066249	133072063	5815	1	ENSMUSG00000037692	ENSMUST00000148518,1	17896	chr4_133084144-133084466	-1.87017	2.00517	11.8742	0.000569166	0.00355757	Ahdc1
chr3	152647350	152648055	706	707	152647542	90	58.3967	9.38772	55.1812	peak_52363	Intron (ENSMUST00000045262,10/ENSMUST00000045262,10, intron 5 of 13)	3	152666913	152681432	14520	1	ENSMUSG00000097745	ENSMUST00000181093,1	-18858	chr3_152647349-152648055	-1.23437	3.69363	14.1219	0.000171336	0.00127705	AI115009
chr4	53277977	53278549	573	574	53278209	128	100.286	13.3079	96.727	peak_53755	Distal Intergenic	4	53261356	53270232	8877	2	ENSMUSG00000086712	ENSMUST00000123127,2	-7745	chr4_53277976-53278549	-1.24054	3.55875	13.3129	0.000263582	0.00184116	AI427809
chr4	41502936	41503535	600	601	41503219	567	789.873	58.5959	784.27	peak_53414	Promoter (<=1kb)	4	41495604	41503076	7473	2	ENSMUSG00000046312	ENSMUST00000054920,4	0	chr4_41502935-41503535	-2.66436	5.06664	67.2961	2.33643e-16	5.38716e-14	AI464131
chr9	52574106	52574731	626	627	52574294	89	57.3763	9.28456	54.1709	peak_74982	Distal Intergenic	9	52673044	52679429	6386	2	ENSMUSG00000078307	ENSMUST00000098768,2	104698	chr9_52574105-52574731	-1.30061	3.18355	12.4902	0.000409093	0.00268989	AI593442
chr4	3223570	3223720	151	152	3223668	29	7.88237	3.09485	5.60653	peak_52621	Distal Intergenic	4	3242055	3247506	5452	1	ENSMUSG00000085180	ENSMUST00000141405,1	-18335	chr4_3223569-3223720	1.75733	1.97741	18.9825	1.31919e-05	0.000146231	AI838599
chr4	3225090	3225253	164	165	3225184	38	7.6588	2.63342	5.41154	peak_52622	Distal Intergenic	4	3242055	3247506	5452	1	ENSMUSG00000085180	ENSMUST00000141405,1	-16802	chr4_3225089-3225253	1.78688	2.57694	20.3662	6.3949e-06	7.9406e-05	AI838599
chr4	3226862	3227082	221	222	3226889	26	4.73728	2.32228	2.69737	peak_52623	Distal Intergenic	4	3242055	3247506	5452	1	ENSMUSG00000085180	ENSMUST00000141405,1	-14973	chr4_3226861-3227082	1.4154	2.18975	12.5642	0.000393215	0.00259694	AI838599
chr4	3231919	3232319	401	402	3232198	31	6.75715	2.68173	4.57171	peak_52624	Distal Intergenic	4	3242055	3247506	5452	1	ENSMUSG00000085180	ENSMUST00000141405,1	-9736	chr4_3231918-3232319	1.61017	3.10272	17.9685	2.24587e-05	0.000227817	AI838599
chr4	3236385	3236523	139	140	3236481	32	5.85914	2.41602	3.71027	peak_52625	Distal Intergenic	4	3242055	3247506	5452	1	ENSMUSG00000085180	ENSMUST00000141405,1	-5532	chr4_3236384-3236523	2.00197	2.19069	26.1504	3.15834e-07	6.51941e-06	AI838599
chr4	3238575	3239212	638	639	3238666	45	11.1401	3.10609	8.72924	peak_52626	Promoter (2-3kb)	4	3242055	3247506	5452	1	ENSMUSG00000085180	ENSMUST00000141405,1	-2843	chr4_3238574-3239212	1.67994	3.87731	26.1633	3.13731e-07	6.48282e-06	AI838599
chr4	3239553	3239764	212	213	3239585	28	5.46037	2.45279	3.34636	peak_52627	Promoter (2-3kb)	4	3242055	3247506	5452	1	ENSMUSG00000085180	ENSMUST00000141405,1	-2291	chr4_3239552-3239764	1.61701	2.53238	16.801	4.15111e-05	0.000382403	AI838599
chr4	3247553	3247708	156	157	3247640	24	4.09327	2.20125	2.09599	peak_52628	Promoter (<=1kb)	4	3247518	3248527	1010	1	ENSMUSG00000085180	ENSMUST00000144933,1	35	chr4_3247552-3247708	1.85817	2.10576	21.3331	3.86003e-06	5.20307e-05	AI838599
chr4	3252384	3252638	255	256	3252519	26	5.36116	2.50422	3.24864	peak_52629	Exon (ENSMUST00000145581,1/ENSMUST00000145581,1, exon 4 of 4)	4	3247518	3248527	1010	1	ENSMUSG00000085180	ENSMUST00000144933,1	4866	chr4_3252383-3252638	1.71448	2.60422	21.162	4.2205e-06	5.61199e-05	AI838599
chr4	3252770	3252928	159	160	3252853	28	6.30424	2.68972	4.12213	peak_52630	Exon (ENSMUST00000145581,1/ENSMUST00000145581,1, exon 4 of 4)	4	3247518	3248527	1010	1	ENSMUSG00000085180	ENSMUST00000144933,1	5252	chr4_3252769-3252928	1.60648	1.72238	10.7315	0.00105328	0.00603776	AI838599
chr1	183299193	183299544	352	353	183299401	822	106.377	2.39688	102.777	peak_8330	Promoter (1-2kb)	1	183297570	183318834	21265	1	ENSMUSG00000042901	ENSMUST00000193959,5	1623	chr1_183299192-183299544	2.14673	8.62518	74.3562	6.52195e-18	1.91339e-15	Aida
chr4	153413863	153414416	554	555	153414147	174	157.445	18.0533	153.536	peak_57268	Intron (ENSMUST00000105646,2/ENSMUST00000105646,2, intron 2 of 5)	4	153374231	153482179	107949	2	ENSMUSG00000039546	ENSMUST00000149177,1	67763	chr4_153413862-153414416	-1.99918	3.79411	31.5766	1.91722e-08	6.27565e-07	Ajap1
chr4	153469749	153470532	784	785	153470022	104	73.1569	10.832	69.8067	peak_57271	Intron (ENSMUST00000105646,2/ENSMUST00000105646,2, intron 1 of 5)	4	153374231	153482179	107949	2	ENSMUSG00000039546	ENSMUST00000149177,1	11647	chr4_153469748-153470532	-1.44144	3.76231	17.1953	3.37275e-05	0.00032023	Ajap1
chr4	153478233	153478762	530	531	153478511	123	94.4619	12.7921	90.9449	peak_57272	Intron (ENSMUST00000105646,2/ENSMUST00000105646,2, intron 1 of 5)	4	153374231	153482179	107949	2	ENSMUSG00000039546	ENSMUST00000149177,1	3417	chr4_153478232-153478762	-1.44703	3.50747	15.9877	6.37549e-05	0.000550849	Ajap1
chr4	153490541	153491183	643	644	153490846	88	56.3608	9.1814	53.1655	peak_57273	Distal Intergenic	4	153373221	153482811	109591	2	ENSMUSG00000039546	ENSMUST00000105646,2	-7730	chr4_153490540-153491183	-1.19124	3.30475	10.1677	0.00142926	0.00786378	Ajap1
chr4	153492462	153493019	558	559	153492702	152	129.356	15.7837	125.606	peak_57274	Distal Intergenic	4	153373221	153482811	109591	2	ENSMUSG00000039546	ENSMUST00000105646,2	-9651	chr4_153492461-153493019	-1.42561	3.67853	16.7913	4.17232e-05	0.000384042	Ajap1
chr3	152579189	152579728	540	541	152579464	175	158.752	18.1565	154.836	peak_52359	Intron (ENSMUST00000045262,10/ENSMUST00000045262,10, intron 6 of 13)	3	152463863	152526752	62890	2	ENSMUSG00000039058	ENSMUST00000200062,1	-52437	chr3_152579188-152579728	-1.59336	3.81142	20.14	7.19747e-06	8.76822e-05	Ak5
chr2	28738752	28739370	619	620	28739098	240	248.405	24.862	244.077	peak_44210	Promoter (2-3kb)	2	28742250	28760136	17887	1	ENSMUSG00000026807	ENSMUST00000137588,1	-2880	chr2_28738751-28739370	-2.53312	4.22229	54.1777	1.83154e-13	2.42025e-11	Ak8
chr2	28751348	28752025	678	679	28751643	179	164.002	18.5691	160.059	peak_44211	Intron (ENSMUST00000074156,6/ENSMUST00000074156,6, intron 10 of 12)	2	28742250	28760136	17887	1	ENSMUSG00000026807	ENSMUST00000137588,1	9098	chr2_28751347-28752025	-1.35257	4.05922	15.8248	6.94851e-05	0.000592299	Ak8
chr10	41309913	41310199	287	288	41310126	28	6.82959	2.84135	4.61437	peak_10441	Intron (ENSMUST00000173494,3/ENSMUST00000173494,3, intron 1 of 39)	10	41303980	41434534	130555	1	ENSMUSG00000091415	ENSMUST00000173494,3	5933	chr10_41309912-41310199	1.73094	2.62233	20.671	5.45351e-06	6.94327e-05	Ak9
chr10	41311139	41311718	580	581	41311645	37	11.2065	3.52446	8.79536	peak_10442	Intron (ENSMUST00000173494,3/ENSMUST00000173494,3, intron 1 of 39)	10	41303980	41434534	130555	1	ENSMUSG00000091415	ENSMUST00000173494,3	7159	chr10_41311138-41311718	1.69555	3.68466	32.7895	1.027e-08	3.68517e-07	Ak9
chr10	41312092	41312293	202	203	41312245	43	11.9215	3.36304	9.48613	peak_10443	Intron (ENSMUST00000173494,3/ENSMUST00000173494,3, intron 1 of 39)	10	41303980	41434534	130555	1	ENSMUSG00000091415	ENSMUST00000173494,3	8112	chr10_41312091-41312293	1.77314	2.72799	16.2799	5.46408e-05	0.000482766	Ak9
chr10	41312781	41313632	852	853	41313113	55	20.3362	4.47713	17.6639	peak_10444	Intron (ENSMUST00000173494,3/ENSMUST00000173494,3, intron 1 of 39)	10	41303980	41434534	130555	1	ENSMUSG00000091415	ENSMUST00000173494,3	8801	chr10_41312780-41313632	1.3245	4.21515	16.504	4.85478e-05	0.000435888	Ak9
chr10	41314138	41314855	718	719	41314498	56	16.7312	3.7049	14.1487	peak_10445	Intron (ENSMUST00000173494,3/ENSMUST00000173494,3, intron 1 of 39)	10	41303980	41434534	130555	1	ENSMUSG00000091415	ENSMUST00000173494,3	10158	chr10_41314137-41314855	1.47387	4.04307	21.2606	4.00888e-06	5.37698e-05	Ak9
chr10	41315038	41315467	430	431	41315338	59	24.2593	5.02824	21.5061	peak_10446	Intron (ENSMUST00000173494,3/ENSMUST00000173494,3, intron 1 of 39)	10	41303980	41434534	130555	1	ENSMUSG00000091415	ENSMUST00000173494,3	11058	chr10_41315037-41315467	1.06363	3.47722	12.5932	0.000387144	0.00256265	Ak9
chr10	4357035	4358001	967	968	4357633	171	153.541	17.7438	149.654	peak_8834	3' UTR	10	4347768	4359470	11703	1	ENSMUSG00000038587	ENSMUST00000215696,1	9267	chr10_4357034-4358001	-1.73668	4.22398	28.5147	9.29896e-08	2.35317e-06	Akap12
chr7	75455096	75455671	576	577	75455354	174	157.445	18.0533	153.536	peak_67357	Promoter (<=1kb)	7	75455534	75754609	299076	1	ENSMUSG00000066406	ENSMUST00000166315,6	0	chr7_75455095-75455671	-1.0945	3.82768	10.1918	0.00141066	0.00777544	Akap13
chr4	57730757	57731523	767	768	57731088	129	101.461	13.411	97.8936	peak_53904	Intron (ENSMUST00000098066,8/ENSMUST00000098066,8, intron 6 of 10)	4	57742095	57896982	154888	1	ENSMUSG00000038729	ENSMUST00000107600,7	-10572	chr4_57730756-57731523	-1.168	4.11995	13.745	0.000209372	0.00151415	Akap2
chr4	57747150	57747608	459	460	57747380	105	74.2434	10.9352	70.8841	peak_53907	Intron (ENSMUST00000098066,8/ENSMUST00000098066,8, intron 6 of 10)	4	57742095	57896982	154888	1	ENSMUSG00000038729	ENSMUST00000107600,7	5055	chr4_57747149-57747608	-1.85308	3.14753	20.8211	5.0424e-06	6.49933e-05	Akap2
chr4	57847813	57848402	590	591	57848065	177	161.372	18.3628	157.442	peak_53921	Promoter (2-3kb)	4	57845248	57896984	51737	1	ENSMUSG00000038729	ENSMUST00000107598,8	2565	chr4_57847812-57848402	-1.69286	3.92337	24.9847	5.77875e-07	1.07846e-05	Akap2
chr4	57852189	57852973	785	786	57852553	105	74.2434	10.9352	70.8841	peak_53923	Promoter (1-2kb)	4	57854159	57896982	42824	1	ENSMUSG00000038729	ENSMUST00000043456,11	-1186	chr4_57852188-57852973	-1.48898	3.82742	17.3348	3.13391e-05	0.000301595	Akap2
chr12	52796235	52796988	754	755	52796630	220	219.899	22.7987	215.693	peak_21375	Promoter (<=1kb)	12	52795836	53148763	352928	1	ENSMUSG00000061603	ENSMUST00000219786,1	399	chr12_52796234-52796988	-1.77839	4.32925	32.551	1.16108e-08	4.07909e-07	Akap6
chr12	52821615	52822100	486	487	52821838	135	108.58	14.03	104.963	peak_21378	Intron (ENSMUST00000095737,4/ENSMUST00000095737,4, intron 2 of 13)	12	52795836	53148763	352928	1	ENSMUSG00000061603	ENSMUST00000219786,1	25779	chr12_52821614-52822100	-1.23343	3.42188	12.8943	0.000329587	0.00223029	Akap6
chr12	52833111	52833763	653	654	52833452	110	79.736	11.451	76.3322	peak_21379	Intron (ENSMUST00000095737,4/ENSMUST00000095737,4, intron 2 of 13)	12	52795836	53148763	352928	1	ENSMUSG00000061603	ENSMUST00000219786,1	37275	chr12_52833110-52833763	-1.42078	3.7908	18.3886	1.80134e-05	0.000189548	Akap6
chr6	34317205	34317801	597	598	34317560	239	246.962	24.7588	242.64	peak_62400	Promoter (<=1kb)	6	34303934	34317478	13545	2	ENSMUSG00000001642	ENSMUST00000102980,10	0	chr6_34317204-34317801	-1.21217	4.2351	15.0931	0.000102339	0.000821567	Akr1b3
chr13	4070634	4070897	264	265	4070751	32	6.74712	2.63831	4.56212	peak_23997	Intron (ENSMUST00000118717,9/ENSMUST00000118717,9, intron 6 of 11)	13	4078254	4088996	10743	1	ENSMUSG00000033715	ENSMUST00000147180,1	-7357	chr13_4070633-4070897	1.75431	2.58908	23.1919	1.46612e-06	2.33248e-05	Akr1c14
chr13	4071245	4071794	550	551	4071614	56	26.7788	5.88022	23.9666	peak_23998	Intron (ENSMUST00000118717,9/ENSMUST00000118717,9, intron 6 of 11)	13	4078254	4088996	10743	1	ENSMUSG00000033715	ENSMUST00000147180,1	-6460	chr13_4071244-4071794	1.2186	3.43291	13.4429	0.000245931	0.00173591	Akr1c14
chr13	4072045	4072502	458	459	4072343	43	10.6677	3.09114	8.28099	peak_23999	Intron (ENSMUST00000118717,9/ENSMUST00000118717,9, intron 6 of 11)	13	4078254	4088996	10743	1	ENSMUSG00000033715	ENSMUST00000147180,1	-5752	chr13_4072044-4072502	1.62282	3.4868	22.4938	2.10819e-06	3.14707e-05	Akr1c14
chr13	4073451	4074795	1345	1346	4074329	40	13.2478	3.85246	10.7671	peak_24001	Intron (ENSMUST00000118717,9/ENSMUST00000118717,9, intron 6 of 11)	13	4078254	4088996	10743	1	ENSMUSG00000033715	ENSMUST00000147180,1	-3459	chr13_4073450-4074795	1.59844	4.73192	25.6469	4.09958e-07	8.09466e-06	Akr1c14
chr7	27613850	27614508	659	660	27614208	205	199.031	21.2513	194.919	peak_66062	Intron (ENSMUST00000108344,8/ENSMUST00000108344,8, intron 2 of 13)	7	27608662	27638170	29509	1	ENSMUSG00000004056	ENSMUST00000085917,4	5188	chr7_27613849-27614508	-1.4041	4.17628	19.1053	1.23704e-05	0.000138314	Akt2
chr15	79067838	79068463	626	627	79068162	126	97.9461	13.1015	94.4038	peak_32846	Distal Intergenic	15	79064661	79065948	1288	1	ENSMUSG00000115887	ENSMUST00000229249,1	3177	chr15_79067837-79068463	-2.00566	3.51213	29.435	5.78237e-08	1.58135e-06	AL589670.2
chr15	84345283	84345879	597	598	84345575	139	113.39	14.4427	109.74	peak_33065	Promoter (<=1kb)	15	84346059	84346779	721	2	ENSMUSG00000116442	ENSMUST00000230576,1	900	chr15_84345282-84345879	-1.5544	3.7862	19.2303	1.15859e-05	0.000130939	AL603714.1
chr15	84348894	84349074	181	182	84349022	24	5.31327	2.57904	3.20156	peak_33066	Promoter (2-3kb)	15	84346059	84346779	721	2	ENSMUSG00000116442	ENSMUST00000230576,1	-2115	chr15_84348893-84349074	1.41176	1.83502	11.3845	0.000740605	0.0044572	AL603714.1
chr15	84349213	84350112	900	901	84349579	137	110.978	14.2363	107.346	peak_33067	Promoter (2-3kb)	15	84346059	84346779	721	2	ENSMUSG00000116442	ENSMUST00000230576,1	-2434	chr15_84349212-84350112	-1.44806	4.0306	20.8067	5.08041e-06	6.54081e-05	AL603714.1
chr19	20678388	20678999	612	613	20678777	134	107.385	13.9268	103.777	peak_42000	Distal Intergenic	19	20692953	20727562	34610	2	ENSMUSG00000024747	ENSMUST00000025656,3	48563	chr19_20678387-20678999	-1.36844	3.50967	14.9416	0.00011089	0.000880312	Aldh1a7
chr6	90490097	90490741	645	646	90490478	109	78.6296	11.3478	75.2346	peak_63941	Intron (ENSMUST00000203807,1/ENSMUST00000203807,1, intron 1 of 1)	6	90486427	90559386	72960	1	ENSMUSG00000030088	ENSMUST00000127199,1	3670	chr6_90490096-90490741	-1.38949	3.53065	16.6874	4.4072e-05	0.000402131	Aldh1l1
chr17	72651844	72652381	538	539	72652163	138	112.182	14.3395	108.541	peak_38379	Distal Intergenic	17	72204979	72604627	399649	2	ENSMUSG00000055471	ENSMUST00000232804,1	-47217	chr17_72651843-72652381	-1.13016	3.63578	11.3543	0.000752732	0.00451576	Alk
chr12	30823991	30824582	592	593	30824364	68	37.1469	7.11816	34.1746	peak_20454	Distal Intergenic	12	30884322	30893854	9533	1	ENSMUSG00000054204	ENSMUST00000067087,6	-59740	chr12_30823990-30824582	1.08532	3.72772	10.8333	0.000996891	0.00575947	Alkal2
chr12	30825314	30825446	133	134	30825409	32	4.7421	2.14494	2.7021	peak_20455	Distal Intergenic	12	30884322	30893854	9533	1	ENSMUSG00000054204	ENSMUST00000067087,6	-58876	chr12_30825313-30825446	1.80471	1.90528	16.0206	6.26586e-05	0.00054251	Alkal2
chr9	3303031	3303368	338	339	3303187	55	10.8465	2.72326	8.43681	peak_73582	Distal Intergenic	9	3335140	3386175	51036	1	ENSMUSG00000025899	ENSMUST00000212294,1	-31772	chr9_3303030-3303368	1.83775	3.84318	36.4413	1.57336e-09	7.35031e-08	Alkbh8
chr9	3304987	3305126	140	141	3305040	30	5.41341	2.36941	3.29971	peak_73583	Distal Intergenic	9	3335140	3386175	51036	1	ENSMUSG00000025899	ENSMUST00000212294,1	-30014	chr9_3304986-3305126	1.82071	1.94081	15.8229	6.95544e-05	0.00059275	Alkbh8
chr9	3305391	3305512	122	123	3305441	38	6.7841	2.44355	4.5951	peak_73584	Distal Intergenic	9	3335140	3386175	51036	1	ENSMUSG00000025899	ENSMUST00000212294,1	-29628	chr9_3305390-3305512	1.48041	2.43231	14.2526	0.000159839	0.00120342	Alkbh8
chr9	3306120	3306284	165	166	3306189	45	10.567	2.98992	8.18076	peak_73585	Distal Intergenic	9	3335140	3386175	51036	1	ENSMUSG00000025899	ENSMUST00000212294,1	-28856	chr9_3306119-3306284	1.58587	2.68495	18.2129	1.97538e-05	0.000204566	Alkbh8
chr9	3309913	3310087	175	176	3309985	38	6.00916	2.27921	3.85929	peak_73586	Distal Intergenic	9	3335140	3386175	51036	1	ENSMUSG00000025899	ENSMUST00000212294,1	-25053	chr9_3309912-3310087	1.84445	2.68888	20.4155	6.23216e-06	7.7729e-05	Alkbh8
chr9	3312676	3312910	235	236	3312753	48	8.59307	2.52411	6.28796	peak_73587	Distal Intergenic	9	3335140	3386175	51036	1	ENSMUSG00000025899	ENSMUST00000212294,1	-22230	chr9_3312675-3312910	1.95282	3.23391	37.3017	1.01196e-09	4.96671e-08	Alkbh8
chr9	3313844	3313963	120	121	3313894	44	6.22307	2.18833	4.07232	peak_73588	Distal Intergenic	9	3335140	3386175	51036	1	ENSMUSG00000025899	ENSMUST00000212294,1	-21177	chr9_3313843-3313963	2.18598	2.91906	28.0554	1.17892e-07	2.87597e-06	Alkbh8
chr9	3314085	3314424	340	341	3314155	34	6.89844	2.59968	4.68293	peak_73589	Distal Intergenic	9	3335140	3386175	51036	1	ENSMUSG00000025899	ENSMUST00000212294,1	-20716	chr9_3314084-3314424	1.59957	3.0889	22.3677	2.25126e-06	3.32601e-05	Alkbh8
chr9	3314612	3314732	121	122	3314694	30	6.32014	2.60748	4.13784	peak_73590	Distal Intergenic	9	3335140	3386175	51036	1	ENSMUSG00000025899	ENSMUST00000212294,1	-20408	chr9_3314611-3314732	1.38087	1.74986	10.4831	0.00120469	0.0067845	Alkbh8
chr11	70257744	70258305	562	563	70258001	101	69.9223	10.5225	66.5999	peak_17280	Promoter (2-3kb)	11	70241457	70255353	13897	2	ENSMUSG00000000320	ENSMUST00000000329,8	-2391	chr11_70257743-70258305	-1.12764	3.27393	10.1942	0.00140884	0.00776843	Alox12
chr2	91791661	91792170	510	511	91791922	113	83.0786	11.7604	79.6479	peak_45924	Intron (ENSMUST00000099712,9/ENSMUST00000099712,9, intron 8 of 18)	2	91773232	91824519	51288	1	ENSMUSG00000040506	ENSMUST00000133490,1	18429	chr2_91791660-91792170	-1.4033	3.32553	14.7205	0.000124681	0.000972431	Ambra1
chr10	35678877	35679101	225	226	35679002	37	12.696	3.92015	10.2169	peak_10180	Distal Intergenic	10	35708675	35711892	3218	2	ENSMUSG00000063953	ENSMUST00000080898,3	32791	chr10_35678876-35679101	1.38822	2.26537	11.0762	0.000874418	0.0051372	Amd2
chr10	35679290	35680291	1002	1003	35679914	46	10.5271	2.94479	8.14091	peak_10181	Distal Intergenic	10	35708675	35711892	3218	2	ENSMUSG00000063953	ENSMUST00000080898,3	31601	chr10_35679289-35680291	1.57768	4.56343	28.8618	7.77329e-08	2.03318e-06	Amd2
chr10	35680653	35681910	1258	1259	35681735	85	36.8734	5.57318	33.9132	peak_10182	Distal Intergenic	10	35708675	35711892	3218	2	ENSMUSG00000063953	ENSMUST00000080898,3	29982	chr10_35680652-35681910	1.38053	5.18704	22.1637	2.50361e-06	3.61651e-05	Amd2
chr10	35682368	35682943	576	577	35682637	45	13.936	3.7056	11.4338	peak_10183	Distal Intergenic	10	35708675	35711892	3218	2	ENSMUSG00000063953	ENSMUST00000080898,3	28949	chr10_35682367-35682943	1.64747	3.83352	29.2845	6.24937e-08	1.692e-06	Amd2
chr10	35683231	35683504	274	275	35683413	35	9.3789	3.16979	7.04477	peak_10184	Distal Intergenic	10	35708675	35711892	3218	2	ENSMUSG00000063953	ENSMUST00000080898,3	28388	chr10_35683230-35683504	1.65349	2.54863	17.0192	3.70037e-05	0.000346359	Amd2
chr10	35683671	35684044	374	375	35683781	30	7.88121	3.03731	5.60653	peak_10185	Distal Intergenic	10	35708675	35711892	3218	2	ENSMUSG00000063953	ENSMUST00000080898,3	27848	chr10_35683670-35684044	1.37962	2.69974	15.5559	8.00993e-05	0.00066799	Amd2
chr9	14553225	14554044	820	821	14553670	152	129.356	15.7837	125.606	peak_73769	Intron (ENSMUST00000013220,7/ENSMUST00000013220,7, intron 9 of 12)	9	14555673	14559051	3379	2	ENSMUSG00000013076	ENSMUST00000161171,1	5007	chr9_14553224-14554044	-1.52907	4.25267	22.8409	1.75982e-06	2.71529e-05	Amotl1
chr9	14569240	14569879	640	641	14569513	113	83.0786	11.7604	79.6479	peak_73772	Intron (ENSMUST00000013220,7/ENSMUST00000013220,7, intron 6 of 12)	9	14555673	14559051	3379	2	ENSMUSG00000013076	ENSMUST00000161171,1	-10189	chr9_14569239-14569879	-1.16996	3.48234	10.349	0.00129547	0.00722746	Amotl1
chr9	14612002	14612533	532	533	14612254	131	103.821	13.6174	100.237	peak_73774	Promoter (2-3kb)	9	14593478	14614586	21109	2	ENSMUSG00000013076	ENSMUST00000162802,1	2053	chr9_14612001-14612533	-1.57321	3.53176	15.8688	6.78869e-05	0.000580617	Amotl1
chr9	102713064	102713590	527	528	102713329	140	114.6	14.5458	110.942	peak_76575	Distal Intergenic	9	102716672	102720721	4050	1	ENSMUSG00000032531	ENSMUST00000145913,1	-3082	chr9_102713063-102713590	-1.3215	3.43716	14.4916	0.00014079	0.00107838	Amotl2
chr9	102714809	102715523	715	716	102715040	104	73.1569	10.832	69.8067	peak_76576	Promoter (1-2kb)	9	102716672	102720721	4050	1	ENSMUSG00000032531	ENSMUST00000145913,1	-1149	chr9_102714808-102715523	-1.24603	3.52949	13.0383	0.000305182	0.00209124	Amotl2
chr9	102717423	102718160	738	739	102717713	459	598.561	47.4544	593.273	peak_76577	Promoter (<=1kb)	9	102717668	102733418	15751	1	ENSMUSG00000032531	ENSMUST00000035121,13	0	chr9_102717422-102718160	-2.4392	4.88188	53.6689	2.37288e-13	3.0527e-11	Amotl2
chr9	102728340	102728916	577	578	102728631	193	182.675	20.0134	178.641	peak_76579	Promoter (<=1kb)	9	102728331	102732341	4011	1	ENSMUSG00000032531	ENSMUST00000126616,1	9	chr9_102728339-102728916	-1.746	3.98936	26.8058	2.24964e-07	4.9201e-06	Amotl2
chr13	18937093	18937450	358	359	18937262	35	4.86877	2.10388	2.79367	peak_24549	Distal Intergenic	13	18948205	19150921	202717	1	ENSMUSG00000021314	ENSMUST00000003345,9	-10755	chr13_18937092-18937450	1.91565	3.52296	35.0321	3.24309e-09	1.38213e-07	Amph
chr3	113265746	113266021	276	277	113265856	46	17.0127	4.35919	14.4122	peak_51365	Distal Intergenic	3	113247178	113258837	11660	2	ENSMUSG00000074268	ENSMUST00000098673,4	-6909	chr3_113265745-113266021	1.47609	2.78798	17.9216	2.30195e-05	0.000232547	Amy2
chr3	113270065	113270470	406	407	113270208	31	7.8244	2.96796	5.5752	peak_51366	Distal Intergenic	3	113247178	113258837	11660	2	ENSMUSG00000074268	ENSMUST00000098673,4	-11228	chr3_113270064-113270470	1.43834	2.8828	18.2545	1.93266e-05	0.000200839	Amy2
chr3	113312048	113312201	154	155	113312122	28	7.33901	2.99169	5.09314	peak_51369	Downstream (<1kb)	3	113312455	113324052	11598	2	ENSMUSG00000093931	ENSMUST00000179314,2	11851	chr3_113312047-113312201	1.39651	1.72494	10.092	0.00148911	0.00813232	Amy2a3
chr5	140718996	140719638	643	644	140719336	122	93.3074	12.6889	89.7989	peak_61325	3' UTR	5	140724127	140753310	29184	1	ENSMUSG00000050022	ENSMUST00000060918,10	-4489	chr5_140718995-140719638	-1.48782	3.53259	17.381	3.05875e-05	0.000295375	Amz1
chr10	59999733	60000650	918	919	60000164	644	931.839	66.5393	926.071	peak_11244	Promoter (1-2kb)	10	59995847	59998310	2464	2	ENSMUSG00000020107	ENSMUST00000183113,1	-1423	chr10_59999732-60000650	-2.96085	5.66831	90.2985	2.04805e-21	1.10293e-18	Anapc16
chr5	122460518	122461136	619	620	122460828	212	208.712	21.9735	204.558	peak_60581	Exon (ENSMUST00000179939,7/ENSMUST00000179939,7, exon 14 of 21)	5	122441375	122441782	408	1	ENSMUSG00000029466	ENSMUST00000154074,1	19143	chr5_122460517-122461136	-2.16787	4.09413	39.2111	3.80362e-10	2.15151e-08	Anapc7
chr15	42779984	42780384	401	402	42780186	98	66.7258	10.213	63.4317	peak_31872	Distal Intergenic	15	42424723	42676977	252255	2	ENSMUSG00000022309	ENSMUST00000022921,6	-103007	chr15_42779983-42780384	-1.38978	2.98396	13.3096	0.000264047	0.00184343	Angpt1
chr8	18719400	18720031	632	633	18719730	197	188.092	20.426	184.031	peak_69750	Intron (ENSMUST00000039412,14/ENSMUST00000039412,14, intron 12 of 13)	8	18692087	18699547	7461	2	ENSMUSG00000031465	ENSMUST00000170200,1	-19853	chr8_18719399-18720031	-1.75512	4.132	29.4263	5.80847e-08	1.58738e-06	Angpt2
chr2	33265457	33266201	745	746	33265669	59	29.2774	6.18971	26.4228	peak_44427	Intron (ENSMUST00000131298,6/ENSMUST00000131298,6, intron 7 of 17)	2	33216117	33242393	26277	1	ENSMUSG00000004105	ENSMUST00000193373,2	49340	chr2_33265456-33266201	-1.29404	3.06581	10.5772	0.00114493	0.00649261	Angptl2
chr17	33781572	33781742	171	172	33781669	32	9.59394	3.40434	7.23492	peak_37339	Promoter (<=1kb)	17	33774908	33781543	6636	2	ENSMUSG00000002289	ENSMUST00000173869,7	-29	chr17_33781571-33781742	1.51434	2.16778	10.9659	0.000928049	0.00540683	Angptl4
chr8	23059064	23059673	610	611	23059381	200	192.178	20.7355	188.097	peak_70426	Promoter (<=1kb)	8	23058525	23149688	91164	1	ENSMUSG00000031543	ENSMUST00000173573,7	539	chr8_23059063-23059673	-2.05706	4.17791	36.6637	1.40366e-09	6.63907e-08	Ank1
chr10	69652216	69652927	712	713	69652587	233	238.343	24.1398	234.057	peak_11663	Intron (ENSMUST00000218680,1/ENSMUST00000218680,1, intron 2 of 42)	10	69706296	69710476	4181	1	ENSMUSG00000069601	ENSMUST00000182142,1	-53369	chr10_69652215-69652927	-1.8734	4.53619	32.0926	1.46993e-08	4.99451e-07	Ank3
chr10	69944919	69945443	525	526	69945193	112	81.9606	11.6573	78.5388	peak_11680	Intron (ENSMUST00000218680,1/ENSMUST00000218680,1, intron 26 of 42)	10	69926133	70023995	97863	1	ENSMUSG00000069601	ENSMUST00000182437,7	18786	chr10_69944918-69945443	-1.26829	3.3086	12.9264	0.000323983	0.0022007	Ank3
chr11	89455496	89456064	569	570	89455801	312	356.613	32.2896	351.91	peak_18070	Exon (ENSMUST00000238273,2/ENSMUST00000238273,2, exon 10 of 22)	11	89390223	89418948	28726	2	ENSMUSG00000047773	ENSMUST00000208932,1	-36548	chr11_89455495-89456064	-2.72542	4.45174	55.567	9.03274e-14	1.28893e-11	Ankfn1
chr11	89460996	89461660	665	666	89461393	172	154.84	17.847	150.945	peak_18071	Intron (ENSMUST00000238273,2/ENSMUST00000238273,2, intron 9 of 21)	11	89390223	89418948	28726	2	ENSMUSG00000047773	ENSMUST00000208932,1	-42048	chr11_89460995-89461660	-1.8069	3.95134	28.9189	7.54735e-08	1.98797e-06	Ankfn1
chr11	89555572	89556219	648	649	89556036	33	6.74269	2.59871	4.55803	peak_18074	Intron (ENSMUST00000238273,2/ENSMUST00000238273,2, intron 4 of 21)	11	89421086	89538556	117471	2	ENSMUSG00000047773	ENSMUST00000169201,1	-17016	chr11_89555571-89556219	1.78637	3.78857	36.7124	1.36903e-09	6.49609e-08	Ankfn1
chr11	89557048	89557349	302	303	89557203	45	16.9965	4.43152	14.396	peak_18075	Intron (ENSMUST00000238273,2/ENSMUST00000238273,2, intron 4 of 21)	11	89421086	89538556	117471	2	ENSMUSG00000047773	ENSMUST00000169201,1	-18492	chr11_89557047-89557349	1.47673	2.97607	18.399	1.79156e-05	0.00018867	Ankfn1
chr11	89557699	89558305	607	608	89558078	59	26.394	5.50209	23.5959	peak_18076	Intron (ENSMUST00000238273,2/ENSMUST00000238273,2, intron 4 of 21)	11	89421086	89538556	117471	2	ENSMUSG00000047773	ENSMUST00000169201,1	-19143	chr11_89557698-89558305	1.15867	3.8619	14.4469	0.000144168	0.0011004	Ankfn1
chr11	89558634	89559260	627	628	89558851	47	9.9776	2.80518	7.61686	peak_18077	Intron (ENSMUST00000238273,2/ENSMUST00000238273,2, intron 4 of 21)	11	89421086	89538556	117471	2	ENSMUSG00000047773	ENSMUST00000169201,1	-20078	chr11_89558633-89559260	1.45858	4.03555	26.2458	3.00615e-07	6.25453e-06	Ankfn1
chr11	89905176	89905321	146	147	89905302	31	6.75715	2.68173	4.57171	peak_18091	Distal Intergenic	11	89391238	89841266	450029	2	ENSMUSG00000047773	ENSMUST00000238273,2	-63910	chr11_89905175-89905321	1.89333	2.28248	24.1903	8.72722e-07	1.51809e-05	Ankfn1
chr11	89906216	89906721	506	507	89906547	47	16.7578	4.22639	14.1753	peak_18092	Distal Intergenic	11	89391238	89841266	450029	2	ENSMUSG00000047773	ENSMUST00000238273,2	-64950	chr11_89906215-89906721	1.24127	3.22326	10.3265	0.00131135	0.00730721	Ankfn1
chr11	89907109	89908016	908	909	89907204	44	17.4991	4.64228	14.8806	peak_18093	Distal Intergenic	11	89391238	89841266	450029	2	ENSMUSG00000047773	ENSMUST00000238273,2	-65843	chr11_89907108-89908016	1.33374	4.19769	19.2602	1.14058e-05	0.000129163	Ankfn1
chr11	89908835	89909490	656	657	89909121	40	14.226	4.1055	11.7038	peak_18094	Distal Intergenic	11	89391238	89841266	450029	2	ENSMUSG00000047773	ENSMUST00000238273,2	-67569	chr11_89908834-89909490	1.6545	3.77594	31.9504	1.58159e-08	5.3142e-07	Ankfn1
chr8	122894256	122894964	709	710	122894616	164	144.519	17.0217	140.683	peak_73223	3' UTR	8	122897020	122899780	2761	2	ENSMUSG00000035569	ENSMUST00000212050,1	4816	chr8_122894255-122894964	-1.21065	4.03934	15.1602	9.87617e-05	0.000798144	Ankrd11
chr19	34133523	34133885	363	364	34133607	37	12.696	3.92015	10.2169	peak_42368	Intron (ENSMUST00000025686,8/ENSMUST00000025686,8, intron 2 of 5)	19	34122925	34154917	31993	2	ENSMUSG00000024774	ENSMUST00000160474,7	21032	chr19_34133522-34133885	1.69896	2.73001	24.7242	6.61492e-07	1.20449e-05	Ankrd22
chr18	12280316	12280847	532	533	12280608	183	169.291	18.9818	165.321	peak_39248	Promoter (1-2kb)	18	12260241	12282345	22105	2	ENSMUSG00000057766	ENSMUST00000234405,1	1498	chr18_12280315-12280847	-1.9206	3.79763	30.6811	3.04105e-08	9.21042e-07	Ankrd29
chr18	12305083	12305699	617	618	12305348	115	85.326	11.9668	81.8776	peak_39249	Promoter (<=1kb)	18	12254582	12305638	51057	2	ENSMUSG00000057766	ENSMUST00000122408,7	0	chr18_12305082-12305699	-1.24002	3.4089	12.7985	0.000346892	0.00232816	Ankrd29
chr13	96759970	96760482	513	514	96760214	125	96.7813	12.9984	93.2472	peak_26934	Intron (ENSMUST00000208758,1/ENSMUST00000208758,1, intron 4 of 24)	13	96748532	96910039	161508	1	ENSMUSG00000109561	ENSMUST00000207464,1	11438	chr13_96759969-96760482	-1.26277	3.45466	13.1224	0.00029178	0.00201009	Ankrd31
chr13	92398425	92399095	671	672	92398838	223	224.127	23.1082	219.902	peak_26829	Distal Intergenic	13	92425896	92441658	15763	1	ENSMUSG00000045034	ENSMUST00000061594,12	-26801	chr13_92398424-92399095	-1.29933	4.27546	18.735	1.50196e-05	0.000162728	Ankrd34b
chr11	94328380	94329049	670	671	94328766	136	109.778	14.1332	106.153	peak_18299	Promoter (<=1kb)	11	94328254	94339509	11256	1	ENSMUSG00000020864	ENSMUST00000021227,5	126	chr11_94328379-94329049	-1.55333	3.76133	19.0267	1.28902e-05	0.000143351	Ankrd40
chr1	54624832	54625603	772	773	54625168	141	115.813	14.649	112.147	peak_2181	Distal Intergenic	1	54645340	54648613	3274	2	ENSMUSG00000052331	ENSMUST00000189563,1	23010	chr1_54624831-54625603	-1.50805	3.90037	18.7979	1.45329e-05	0.000158284	Ankrd44
chr1	54957993	54958274	282	283	54958123	46	18.9597	4.8486	16.3055	peak_2195	Distal Intergenic	1	54760887	54926387	165501	2	ENSMUSG00000052331	ENSMUST00000180327,7	-31606	chr1_54957992-54958274	1.34949	2.77403	10.0685	0.00150823	0.00822135	Ankrd44
chr4	32833454	32834182	729	730	32833813	318	365.981	32.9086	361.249	peak_53237	Intron (ENSMUST00000035719,10/ENSMUST00000035719,10, intron 4 of 16)	4	32821271	32822801	1531	2	ENSMUSG00000040183	ENSMUST00000140837,1	-10653	chr4_32833453-32834182	-2.35274	4.85106	30.9117	2.70043e-08	8.33942e-07	Ankrd6
chr10	89950654	89950867	214	215	89950738	35	10.7385	3.5272	8.35138	peak_12542	Intron (ENSMUST00000183156,7/ENSMUST00000183156,7, intron 1 of 25)	10	89996543	90033279	36737	1	ENSMUSG00000058589	ENSMUST00000183002,1	-45676	chr10_89950653-89950867	1.74863	2.38067	13.531	0.000234661	0.00166925	Anks1b
chr10	89961076	89961725	650	651	89961495	42	15.2223	4.21304	12.6791	peak_12547	Intron (ENSMUST00000183156,7/ENSMUST00000183156,7, intron 1 of 25)	10	89996543	90033279	36737	1	ENSMUSG00000058589	ENSMUST00000183002,1	-34818	chr10_89961075-89961725	1.34445	3.68203	12.9946	0.00031239	0.00213375	Anks1b
chr10	89961999	89962254	256	257	89962185	32	9.59394	3.40434	7.23492	peak_12548	Intron (ENSMUST00000183156,7/ENSMUST00000183156,7, intron 1 of 25)	10	89996543	90033279	36737	1	ENSMUSG00000058589	ENSMUST00000183002,1	-34289	chr10_89961998-89962254	1.34014	2.33899	10.4653	0.00121635	0.0068389	Anks1b
chr10	89962746	89963208	463	464	89963151	35	11.4198	3.71382	8.98629	peak_12549	Intron (ENSMUST00000183156,7/ENSMUST00000183156,7, intron 1 of 25)	10	89996543	90033279	36737	1	ENSMUSG00000058589	ENSMUST00000183002,1	-33335	chr10_89962745-89963208	1.34565	3.19503	18.9568	1.33714e-05	0.000147762	Anks1b
chr10	90546488	90547275	788	789	90546808	222	222.715	23.0051	218.497	peak_12593	Intron (ENSMUST00000183156,7/ENSMUST00000183156,7, intron 14 of 25)	10	90575727	90973300	397574	1	ENSMUSG00000058589	ENSMUST00000182356,7	-28452	chr10_90546487-90547275	-2.01786	4.30284	38.3541	5.90044e-10	3.1667e-08	Anks1b
chr10	90828067	90828216	150	151	90828104	25	5.79656	2.68221	3.64963	peak_12621	Promoter (<=1kb)	10	90829111	90941465	112355	1	ENSMUSG00000058589	ENSMUST00000182192,7	-895	chr10_90828066-90828216	-6.87144	0.767213	16.1589	5.82441e-05	0.000509895	Anks1b
chr10	90903211	90904182	972	973	90903635	155	133.11	16.0932	129.338	peak_12630	Intron (ENSMUST00000183156,7/ENSMUST00000183156,7, intron 19 of 25)	10	90895178	90970092	74915	1	ENSMUSG00000058589	ENSMUST00000183024,1	8033	chr10_90903210-90904182	-1.33917	4.13969	17.244	3.28741e-05	0.00031358	Anks1b
chr10	90908000	90908254	255	256	90908163	29	7.88237	3.09485	5.60653	peak_12634	Intron (ENSMUST00000183156,7/ENSMUST00000183156,7, intron 19 of 25)	10	90895178	90970092	74915	1	ENSMUSG00000058589	ENSMUST00000183024,1	12822	chr10_90907999-90908254	1.37512	2.14083	10.148	0.00144454	0.00792782	Anks1b
chr10	90931840	90932591	752	753	90932337	142	117.029	14.7521	113.356	peak_12637	Intron (ENSMUST00000183156,7/ENSMUST00000183156,7, intron 21 of 25)	10	90895178	90970092	74915	1	ENSMUSG00000058589	ENSMUST00000183024,1	36662	chr10_90931839-90932591	-1.12753	3.93708	11.96	0.000543538	0.00342159	Anks1b
chr10	89150637	89151060	424	425	89150854	67	36.2463	7.015	33.2863	peak_12514	Intron (ENSMUST00000182462,7/ENSMUST00000182462,7, intron 1 of 26)	10	89067732	89257136	189405	2	ENSMUSG00000035189	ENSMUST00000181976,7	106076	chr10_89150636-89151060	-1.45142	2.58151	10.6535	0.00109864	0.00626308	Ano4
chr10	89199997	89200699	703	704	89200379	33	5.87779	2.38861	3.72875	peak_12517	Intron (ENSMUST00000182462,7/ENSMUST00000182462,7, intron 1 of 26)	10	89067732	89257136	189405	2	ENSMUSG00000035189	ENSMUST00000181976,7	56437	chr10_89199996-89200699	1.65937	3.8955	30.2108	3.87537e-08	1.13049e-06	Ano4
chr10	89201127	89201532	406	407	89201276	32	9.59394	3.40434	7.23492	peak_12518	Intron (ENSMUST00000182462,7/ENSMUST00000182462,7, intron 1 of 26)	10	89067732	89257136	189405	2	ENSMUSG00000035189	ENSMUST00000181976,7	55604	chr10_89201126-89201532	1.10999	2.75258	9.87738	0.00167323	0.00899664	Ano4
chr10	89201784	89202258	475	476	89201862	48	19.0092	4.69089	16.355	peak_12519	Intron (ENSMUST00000182462,7/ENSMUST00000182462,7, intron 1 of 26)	10	89067732	89257136	189405	2	ENSMUSG00000035189	ENSMUST00000181976,7	54878	chr10_89201783-89202258	1.2689	3.6158	19.3234	1.10345e-05	0.000125574	Ano4
chr10	89202434	89202996	563	564	89202658	54	19.6947	4.40732	17.0321	peak_12520	Intron (ENSMUST00000182462,7/ENSMUST00000182462,7, intron 1 of 26)	10	89067732	89257136	189405	2	ENSMUSG00000035189	ENSMUST00000181976,7	54140	chr10_89202433-89202996	1.6903	3.99375	14.9869	0.00010826	0.000863019	Ano4
chr9	62324019	62324598	580	581	62324387	102	70.9963	10.6257	67.6645	peak_75394	Intron (ENSMUST00000216565,1/ENSMUST00000216565,1, intron 5 of 7)	9	62341293	62377701	36409	1	ENSMUSG00000032249	ENSMUST00000138226,7	-16695	chr9_62324018-62324598	-1.50009	3.42138	18.2611	1.92599e-05	0.000200333	Anp32a
chr14	34066993	34067490	498	499	34067323	49	21.218	5.15809	18.513	peak_28549	Exon (ENSMUST00000058725,4/ENSMUST00000058725,4, exon 11 of 17)	14	34053470	34076405	22936	1	ENSMUSG00000047441	ENSMUST00000058725,4	13523	chr14_34066992-34067490	-1.58391	2.60651	11.7647	0.000603632	0.00374679	Antxrl
chr1	58087962	58088491	530	531	58088147	43	14.1392	3.87419	11.6172	peak_2313	Intron (ENSMUST00000001027,6/ENSMUST00000001027,6, intron 26 of 34)	1	58113130	58115009	1880	1	ENSMUSG00000064294	ENSMUST00000161549,1	-24639	chr1_58087961-58088491	1.0278	3.12133	9.80294	0.00174234	0.00930962	Aox3
chr5	137057684	137058287	604	605	137058030	158	136.888	16.4027	133.095	peak_61204	Distal Intergenic	5	137034993	137046135	11143	2	ENSMUSG00000004849	ENSMUST00000111080,7	-11549	chr5_137057683-137058287	-1.23873	3.93008	13.2076	0.000278815	0.00193331	Ap1s1
chr1	79653473	79653662	190	191	79653607	35	11.4198	3.71382	8.98629	peak_3323	Intron (ENSMUST00000162342,7/ENSMUST00000162342,7, intron 1 of 4)	1	79608845	79671965	63121	2	ENSMUSG00000054702	ENSMUST00000159312,1	18303	chr1_79653472-79653662	1.48014	2.2435	14.0743	0.000175731	0.00130397	Ap1s3
chr1	79653872	79654210	339	340	79654043	34	10.799	3.61066	8.38962	peak_3324	Intron (ENSMUST00000162342,7/ENSMUST00000162342,7, intron 1 of 4)	1	79608845	79671965	63121	2	ENSMUSG00000054702	ENSMUST00000159312,1	17755	chr1_79653871-79654210	1.29609	2.50068	10.3571	0.0012898	0.00719936	Ap1s3
chr10	90966675	90967340	666	667	90967043	142	117.029	14.7521	113.356	peak_12639	3' UTR	10	90989313	90991590	2278	2	ENSMUSG00000019979	ENSMUST00000160725,1	24250	chr10_90966674-90967340	-1.38573	3.70862	16.9377	3.86273e-05	0.000359162	Apaf1
chr7	64466967	64467163	197	198	64467070	33	10.1903	3.5075	7.80568	peak_66978	Distal Intergenic	7	64501706	64753878	252173	1	ENSMUSG00000030519	ENSMUST00000032732,14	-34543	chr7_64466966-64467163	1.54504	2.03608	11.5002	0.000695897	0.00422737	Apba2
chr7	64468182	64468555	374	375	64468447	41	9.09137	2.836	6.75871	peak_66979	Distal Intergenic	7	64501706	64753878	252173	1	ENSMUSG00000030519	ENSMUST00000032732,14	-33151	chr7_64468181-64468555	1.53769	3.03734	18.8208	1.43592e-05	0.000156826	Apba2
chr7	64474382	64474532	151	152	64474405	33	5.12399	2.20994	3.04582	peak_66980	Distal Intergenic	7	64501706	64753878	252173	1	ENSMUSG00000030519	ENSMUST00000032732,14	-27174	chr7_64474381-64474532	2.354	2.55029	41.6488	1.09235e-10	7.35956e-09	Apba2
chr7	64475444	64475745	302	303	64475729	32	5.46067	2.31836	3.34654	peak_66981	Distal Intergenic	7	64501706	64753878	252173	1	ENSMUSG00000030519	ENSMUST00000032732,14	-25961	chr7_64475443-64475745	1.88384	2.76007	17.3238	3.15213e-05	0.000302941	Apba2
chr7	64475863	64476056	194	195	64475990	35	6.748	2.52912	4.56288	peak_66982	Distal Intergenic	7	64501706	64753878	252173	1	ENSMUSG00000030519	ENSMUST00000032732,14	-25650	chr7_64475862-64476056	2.01811	2.67499	17.3853	3.05185e-05	0.000294745	Apba2
chr7	64478000	64478157	158	159	64478015	32	5.08907	2.22828	3.01114	peak_66983	Distal Intergenic	7	64501706	64753878	252173	1	ENSMUSG00000030519	ENSMUST00000032732,14	-23549	chr7_64477999-64478157	2.25444	2.36201	17.0736	3.59592e-05	0.000338193	Apba2
chr7	64480296	64480482	187	188	64480362	30	7.88121	3.03731	5.60653	peak_66984	Distal Intergenic	7	64501706	64753878	252173	1	ENSMUSG00000030519	ENSMUST00000032732,14	-21224	chr7_64480295-64480482	1.64822	2.17992	13.4924	0.000239535	0.00169762	Apba2
chr7	64483364	64484160	797	798	64483733	35	7.20308	2.63566	4.98621	peak_66985	Distal Intergenic	7	64501706	64753878	252173	1	ENSMUSG00000030519	ENSMUST00000032732,14	-17546	chr7_64483363-64484160	1.62398	4.00065	29.5103	5.56209e-08	1.53526e-06	Apba2
chr7	64488897	64489060	164	165	64489049	31	4.70233	2.16076	2.66261	peak_66986	Distal Intergenic	7	64501706	64753878	252173	1	ENSMUSG00000030519	ENSMUST00000032732,14	-12646	chr7_64488896-64489060	1.97952	2.29715	25.7468	3.8927e-07	7.75237e-06	Apba2
chr7	64489330	64489452	123	124	64489352	23	4.45849	2.35146	2.42149	peak_66987	Distal Intergenic	7	64501706	64753878	252173	1	ENSMUSG00000030519	ENSMUST00000032732,14	-12254	chr7_64489329-64489452	1.50025	1.67028	10.2662	0.00135489	0.00751365	Apba2
chr7	64627602	64628767	1166	1167	64628396	212	208.712	21.9735	204.558	peak_66999	Intron (ENSMUST00000032732,14/ENSMUST00000032732,14, intron 2 of 14)	7	64635031	64753858	118828	1	ENSMUSG00000030519	ENSMUST00000206246,1	-6264	chr7_64627601-64628767	-1.82913	4.87399	35.931	2.04428e-09	9.23212e-08	Apba2
chr5	66609017	66609693	677	678	66609306	135	108.58	14.03	104.963	peak_59051	Intron (ENSMUST00000162366,7/ENSMUST00000162366,7, intron 1 of 15)	5	66451982	66618640	166659	2	ENSMUSG00000029207	ENSMUST00000162382,7	8947	chr5_66609016-66609693	-1.09563	3.76939	11.0828	0.000871339	0.00512217	Apbb2
chr5	66641999	66642873	875	876	66642555	165	145.8	17.1248	141.956	peak_59055	Intron (ENSMUST00000152002,3/ENSMUST00000152002,3, intron 1 of 4)	5	66298728	66618784	320057	2	ENSMUSG00000029207	ENSMUST00000159512,7	-23215	chr5_66641998-66642873	-1.76662	4.61054	34.417	4.44811e-09	1.81115e-07	Apbb2
chr18	34270499	34271142	644	645	34270901	150	126.867	15.5774	123.132	peak_39852	Intron (ENSMUST00000171187,7/ENSMUST00000171187,7, intron 3 of 13)	18	34247698	34290345	42648	1	ENSMUSG00000005871	ENSMUST00000066133,6	22801	chr18_34270498-34271142	-1.4164	3.83281	17.1333	3.48455e-05	0.000329365	Apc
chr2	103094047	103094596	550	551	103094327	125	96.7813	12.9984	93.2472	peak_46214	Promoter (2-3kb)	2	103091836	103092638	803	1	ENSMUSG00000010911	ENSMUST00000147131,1	2211	chr2_103094046-103094596	-1.7922	3.43466	24.2612	8.41177e-07	1.47169e-05	Apip
chr2	150608483	150608662	180	181	150608525	27	6.80994	2.88853	4.5951	peak_47624	Promoter (<=1kb)	2	150583080	150608567	25488	2	ENSMUSG00000033096	ENSMUST00000046399,6	0	chr2_150608482-150608662	1.3685	1.76587	10.0312	0.00153907	0.00836598	Apmap
chr12	8077098	8077732	635	636	8077437	223	224.127	23.1082	219.902	peak_19642	Intron (ENSMUST00000217927,1/ENSMUST00000217927,1, intron 2 of 3)	12	8012359	8016835	4477	1	ENSMUSG00000020609	ENSMUST00000171239,1	64739	chr12_8077097-8077732	-1.7075	4.25087	29.8346	4.70529e-08	1.32886e-06	Apob
chr11	108287143	108287927	785	786	108287540	179	164.002	18.5691	160.059	peak_18898	Intron (ENSMUST00000059595,10/ENSMUST00000059595,10, intron 2 of 16)	11	108343354	108395905	52552	1	ENSMUSG00000000049	ENSMUST00000133383,7	-55427	chr11_108287142-108287927	-1.05637	4.27926	11.9661	0.000541783	0.00341164	Apoh
chr16	85172041	85172748	708	709	85172438	110	79.736	11.451	76.3322	peak_35941	Promoter (<=1kb)	16	84994704	85173704	179001	2	ENSMUSG00000022892	ENSMUST00000227990,1	956	chr16_85172040-85172748	-1.24632	3.65687	14.5522	0.00013633	0.00104923	App
chr8	71172936	71173650	715	716	71173384	215	212.892	22.2829	208.719	peak_71603	Distal Intergenic	8	71223949	71224453	505	1	ENSMUSG00000110664	ENSMUST00000212311,1	-50299	chr8_71172935-71173650	-0.986735	4.34231	11.5713	0.000669774	0.00409272	Aprt-ps
chr8	71187505	71187780	276	277	71187542	27	6.05465	2.66378	3.90459	peak_71604	Distal Intergenic	8	71223949	71224453	505	1	ENSMUSG00000110664	ENSMUST00000212311,1	-36169	chr8_71187504-71187780	1.25155	2.4854	10.2286	0.00138282	0.00764696	Aprt-ps
chr8	71196087	71196844	758	759	71196689	41	13.687	3.89545	11.1853	peak_71606	Distal Intergenic	8	71223949	71224453	505	1	ENSMUSG00000110664	ENSMUST00000212311,1	-27105	chr8_71196086-71196844	1.37102	3.93708	23.9978	9.64452e-07	1.64562e-05	Aprt-ps
chr2	114176977	114177748	772	773	114177380	125	96.7813	12.9984	93.2472	peak_46497	Promoter (1-2kb)	2	114101170	114175339	74170	2	ENSMUSG00000040383	ENSMUST00000043160,12	-1638	chr2_114176976-114177748	-1.73218	3.96548	24.3904	7.86583e-07	1.39416e-05	Aqr
chrX	98171366	98171722	357	358	98171495	35	11.4198	3.71382	8.98629	peak_78117	Intron (ENSMUST00000052837,8/ENSMUST00000052837,8, intron 1 of 7)	20	98148769	98323215	174447	1	ENSMUSG00000046532	ENSMUST00000052837,8	22597	chrX_98171365-98171722	-2.54836	1.84721	13.7601	0.000207704	0.00150542	Ar
chr12	79123677	79123976	300	301	79123867	35	11.4198	3.71382	8.98629	peak_22438	Distal Intergenic	12	79130777	79156301	25525	1	ENSMUSG00000021125	ENSMUST00000021550,6	-6801	chr12_79123676-79123976	1.75328	2.63011	20.6869	5.40839e-06	6.89532e-05	Arg2
chr7	123328034	123328884	851	852	123328658	107	76.4285	11.1415	73.0513	peak_68687	Intron (ENSMUST00000207010,1/ENSMUST00000207010,1, intron 2 of 19)	7	123286986	123296590	9605	2	ENSMUSG00000030766	ENSMUST00000205785,1	-31444	chr7_123328033-123328884	-1.20724	3.87841	14.5879	0.000133774	0.0010331	Arhgap17
chr9	51766177	51766980	804	805	51766643	166	147.084	17.228	143.233	peak_74954	Promoter (<=1kb)	9	51765660	51850651	84992	1	ENSMUSG00000053199	ENSMUST00000130405,1	517	chr9_51766176-51766980	-1.54174	3.98789	19.8648	8.31177e-06	9.90021e-05	Arhgap20
chr9	51803028	51803605	578	579	51803330	98	66.7258	10.213	63.4317	peak_74956	Intron (ENSMUST00000146509,7/ENSMUST00000146509,7, intron 2 of 4)	9	51816013	51829397	13385	1	ENSMUSG00000053199	ENSMUST00000126567,1	-12408	chr9_51803027-51803605	-1.2277	3.45905	13.1531	0.00028705	0.00198272	Arhgap20
chr2	20855322	20855925	604	605	20855650	132	105.006	13.7205	101.414	peak_43985	Promoter (<=1kb)	2	20853041	20855705	2665	2	ENSMUSG00000036591	ENSMUST00000136241,8	0	chr2_20855321-20855925	-1.7451	3.72517	24.8443	6.21525e-07	1.14793e-05	Arhgap21
chr2	20899907	20900151	245	246	20899974	88	36.0349	5.25392	33.0871	peak_43989	Intron (ENSMUST00000154230,8/ENSMUST00000154230,8, intron 3 of 24)	2	20886358	20914694	28337	2	ENSMUSG00000036591	ENSMUST00000156142,2	14543	chr2_20899906-20900151	1.9685	4.74261	51.6384	6.67221e-13	7.61507e-11	Arhgap21
chr5	102700244	102700439	196	197	102700288	29	7.34849	2.93933	5.10232	peak_59893	Intron (ENSMUST00000073302,11/ENSMUST00000073302,11, intron 2 of 8)	5	102724973	102897937	172965	1	ENSMUSG00000057315	ENSMUST00000112853,7	-24534	chr5_102700243-102700439	1.35243	2.08725	10.3197	0.0013162	0.00732854	Arhgap24
chr5	102700751	102701015	265	266	102700929	33	10.1903	3.5075	7.80568	peak_59894	Intron (ENSMUST00000073302,11/ENSMUST00000073302,11, intron 2 of 8)	5	102724973	102897937	172965	1	ENSMUSG00000057315	ENSMUST00000112853,7	-23958	chr5_102700750-102701015	1.64785	2.42225	17.437	2.96991e-05	0.000288105	Arhgap24
chr6	87509757	87510670	914	915	87510042	153	130.604	15.8869	126.847	peak_63857	Intron (ENSMUST00000113637,8/ENSMUST00000113637,8, intron 1 of 10)	6	87458545	87496314	37770	2	ENSMUSG00000030047	ENSMUST00000145128,7	-13443	chr6_87509756-87510670	-1.19069	4.26851	16.0002	6.33373e-05	0.000547783	Arhgap25
chr18	39094432	39095011	580	581	39094771	132	105.006	13.7205	101.414	peak_40063	Intron (ENSMUST00000148850,7/ENSMUST00000148850,7, intron 2 of 5)	18	39099311	39126933	27623	1	ENSMUSG00000036452	ENSMUST00000123820,1	-4300	chr18_39094431-39095011	-1.03646	3.62227	10.4216	0.0012455	0.00698284	Arhgap26
chr18	39214599	39215582	984	985	39215072	496	662.98	51.2714	657.569	peak_40068	Intron (ENSMUST00000097593,8/ENSMUST00000097593,8, intron 12 of 22)	18	39227368	39372511	145144	1	ENSMUSG00000036452	ENSMUST00000154551,7	-11786	chr18_39214598-39215582	-2.81023	5.41543	81.7408	1.55159e-19	5.72741e-17	Arhgap26
chr18	39261597	39262114	518	519	39261830	114	84.2004	11.8636	80.7608	peak_40071	Intron (ENSMUST00000097593,8/ENSMUST00000097593,8, intron 17 of 22)	18	39291435	39307373	15939	1	ENSMUSG00000036452	ENSMUST00000148399,1	-29321	chr18_39261596-39262114	-1.10431	3.43101	9.99714	0.00156784	0.00849795	Arhgap26
chr9	32226782	32227437	656	657	32227052	222	222.715	23.0051	218.497	peak_74341	Promoter (2-3kb)	9	32224592	32245983	21392	1	ENSMUSG00000041444	ENSMUST00000183121,1	2190	chr9_32226781-32227437	-1.60631	4.24397	25.1557	5.28819e-07	1.00237e-05	Arhgap32
chr2	158546646	158547393	748	749	158546988	407	500.301	39.9749	495.202	peak_47912	Exon (ENSMUST00000165398,1/ENSMUST00000165398,1, exon 12 of 15)	2	158541737	158550762	9026	1	ENSMUSG00000074625	ENSMUST00000135838,1	4909	chr2_158546645-158547393	-2.06046	4.78914	39.8028	2.80944e-10	1.67469e-08	Arhgap40
chr11	65053778	65054458	681	682	65054154	105	74.2434	10.9352	70.8841	peak_17042	Intron (ENSMUST00000047463,14/ENSMUST00000047463,14, intron 6 of 20)	11	65002041	65059834	57794	2	ENSMUSG00000033389	ENSMUST00000130420,7	5376	chr11_65053777-65054458	-1.34509	3.52907	15.8833	6.73703e-05	0.0005767	Arhgap44
chr11	65161677	65162171	495	496	65161923	179	164.002	18.5691	160.059	peak_17052	Promoter (<=1kb)	11	65051475	65162567	111093	2	ENSMUSG00000033389	ENSMUST00000093001,4	396	chr11_65161676-65162171	-1.53895	3.79628	21.6553	3.26304e-06	4.50732e-05	Arhgap44
chr8	14981935	14982509	575	576	14982258	150	126.867	15.5774	123.132	peak_69641	Intron (ENSMUST00000084207,11/ENSMUST00000084207,11, intron 25 of 28)	8	14990359	14991124	766	1	ENSMUSG00000071176	ENSMUST00000162444,1	-7850	chr8_14981934-14982509	-1.68604	3.73132	21.1326	4.28576e-06	5.68722e-05	Arhgef10
chr9	43110391	43110908	518	519	43110675	124	95.6199	12.8952	92.0944	peak_74632	3' UTR	9	43024346	43107239	82894	2	ENSMUSG00000059495	ENSMUST00000215898,1	-3152	chr9_43110390-43110908	-1.37371	3.54639	13.3644	0.000256452	0.00179967	Arhgef12
chr4	154282775	154283096	322	323	154282930	76	44.5682	7.94346	41.5019	peak_57296	Promoter (<=1kb)	4	154278486	154282499	4014	2	ENSMUSG00000029032	ENSMUST00000143141,7	-276	chr4_154282774-154283096	-1.6645	2.43604	12.6963	0.000366377	0.00244246	Arhgef16
chr3	88623457	88624001	545	546	88623730	178	162.686	18.466	158.749	peak_50485	Promoter (<=1kb)	3	88623354	88633617	10264	1	ENSMUSG00000028059	ENSMUST00000176243,7	103	chr3_88623456-88624001	-1.32001	3.98785	13.6964	0.000214861	0.00154856	Arhgef2
chr13	98223787	98224387	601	602	98224039	170	152.244	17.6407	148.364	peak_27009	Distal Intergenic	13	97899469	98206439	306971	2	ENSMUSG00000021662	ENSMUST00000225884,1	-17348	chr13_98223786-98224387	-1.69661	3.87228	25.9061	3.5843e-07	7.25536e-06	Arhgef28
chr3	133124721	133124855	135	136	133124801	25	5.79656	2.68221	3.64963	peak_51855	Intron (ENSMUST00000147041,9/ENSMUST00000147041,9, intron 13 of 13)	3	133116432	133137302	20871	2	ENSMUSG00000040969	ENSMUST00000054105,3	12447	chr3_133124720-133124855	1.55088	1.61146	10.3578	0.00128927	0.00719695	Arhgef38
chrX	95110802	95111234	433	434	95111130	35	11.4198	3.71382	8.98629	peak_78100	Intron (ENSMUST00000113876,8/ENSMUST00000113876,8, intron 3 of 9)	20	95051604	95081629	30026	2	ENSMUSG00000025656	ENSMUST00000196354,4	-29173	chrX_95110801-95111234	-1.93817	2.02948	11.2271	0.00080613	0.00478716	Arhgef9
chrX	95123491	95123866	376	377	95123692	64	33.583	6.70551	30.6608	peak_78102	Intron (ENSMUST00000113876,8/ENSMUST00000113876,8, intron 2 of 9)	20	95051604	95081629	30026	2	ENSMUSG00000025656	ENSMUST00000196354,4	-41862	chrX_95123490-95123866	-2.135	2.39052	16.3749	5.19695e-05	0.00046184	Arhgef9
chr17	4995202	4996036	835	836	4995685	134	107.385	13.9268	103.777	peak_36472	Promoter (<=1kb)	17	4995074	5347656	352583	1	ENSMUSG00000069729	ENSMUST00000115797,8	128	chr17_4995201-4996036	-1.55152	3.87702	21.0255	4.53213e-06	5.95984e-05	Arid1b
chr17	5032818	5033332	515	516	5033185	67	36.2463	7.015	33.2863	peak_36477	Intron (ENSMUST00000124362,1/ENSMUST00000124362,1, intron 1 of 2)	17	5040578	5127640	87063	1	ENSMUSG00000069729	ENSMUST00000146703,1	-7246	chr17_5032817-5033332	-1.20434	2.92563	9.99945	0.00156587	0.0084902	Arid1b
chr10	79925275	79926170	896	897	79925521	262	280.591	27.1315	276.142	peak_12100	Promoter (<=1kb)	10	79927043	79955018	27976	1	ENSMUSG00000019564	ENSMUST00000019708,11	-873	chr10_79925274-79926170	-1.81547	4.40084	32.9058	9.67326e-09	3.51433e-07	Arid3a
chr10	79932568	79933139	572	573	79932887	238	245.521	24.6557	241.205	peak_12103	Promoter (2-3kb)	10	79930424	79931218	795	1	ENSMUSG00000019564	ENSMUST00000131118,1	2144	chr10_79932567-79933139	-1.50903	4.10076	20.6781	5.43326e-06	6.92338e-05	Arid3a
chr1	36304851	36305577	727	728	36305206	109	78.6296	11.3478	75.2346	peak_1384	Promoter (2-3kb)	1	36307733	36319203	11471	1	ENSMUSG00000037447	ENSMUST00000126413,7	-2156	chr1_36304850-36305577	-1.07278	3.60534	10.0969	0.00148521	0.00811609	Arid5a
chr10	68129477	68130162	686	687	68129836	294	328.815	30.4327	324.2	peak_11567	Intron (ENSMUST00000219238,1/ENSMUST00000219238,1, intron 5 of 9)	10	68096454	68136626	40173	2	ENSMUSG00000019947	ENSMUST00000218532,1	6464	chr10_68129476-68130162	-2.20914	4.47747	48.114	4.02151e-12	3.8979e-10	Arid5b
chr19	6140621	6141751	1131	1132	6141262	751	1135.66	77.5776	1129.72	peak_41668	Promoter (<=1kb)	19	6134383	6141548	7166	2	ENSMUSG00000024944	ENSMUST00000025893,6	0	chr19_6140620-6141751	-2.28509	5.62252	67.2139	2.43592e-16	5.60011e-14	Arl2
chr19	46559164	46559528	365	366	46559370	67	36.2463	7.015	33.2863	peak_42760	Promoter (<=1kb)	19	46542095	46558392	16298	2	ENSMUSG00000025035	ENSMUST00000238076,1	-772	chr19_46559163-46559528	-1.75538	2.24981	12.2966	0.000453773	0.00293139	Arl3
chr19	46562862	46563644	783	784	46563397	119	89.8651	12.3794	86.3825	peak_42761	Intron (ENSMUST00000026009,9/ENSMUST00000026009,9, intron 1 of 5)	19	46542095	46558392	16298	2	ENSMUSG00000025035	ENSMUST00000238076,1	-4470	chr19_46562861-46563644	-1.0171	3.84141	10.2297	0.00138196	0.00764326	Arl3
chr7	118123422	118123956	535	536	118123728	102	70.9963	10.6257	67.6645	peak_68527	Intron (ENSMUST00000032888,9/ENSMUST00000032888,9, intron 3 of 5)	7	118120252	118129110	8859	2	ENSMUSG00000030654	ENSMUST00000205182,2	5154	chr7_118123421-118123956	-1.0715	3.45828	10.2729	0.00135001	0.00749029	Arl6ip1
chrX	134817055	134817348	294	295	134817175	31	9.01023	3.30118	6.67819	peak_78288	Distal Intergenic	20	134804147	134809221	5075	2	ENSMUSG00000033436	ENSMUST00000168264,1	-7834	chrX_134817054-134817348	-2.20444	1.59659	11.3173	0.000767869	0.00459325	Armcx2
chr7	99606712	99607134	423	424	99606922	102	70.9963	10.6257	67.6645	peak_68002	3' UTR	7	99594623	99600081	5459	1	ENSMUSG00000018909	ENSMUST00000162290,1	12089	chr7_99606711-99607134	-1.26806	3.07039	11.6816	0.000631206	0.00388856	Arrb1
chr3	126353149	126353890	742	743	126353512	123	94.4619	12.7921	90.9449	peak_51644	Distal Intergenic	3	126363684	126440375	76692	1	ENSMUSG00000046561	ENSMUST00000093976,3	-9794	chr3_126353148-126353890	-1.52517	3.64795	12.8327	0.000340616	0.00229267	Arsj
chr8	41334197	41334376	180	181	41334261	29	7.34849	2.93933	5.10232	peak_70901	Distal Intergenic	8	41341310	41343856	2547	2	ENSMUSG00000031591	ENSMUST00000131796,1	9480	chr8_41334196-41334376	1.48653	1.85701	10.5644	0.00115286	0.00653193	Asah1
chr12	21134234	21134821	588	589	21134606	59	29.2774	6.18971	26.4228	peak_20150	Intron (ENSMUST00000174530,1/ENSMUST00000174530,1, intron 6 of 9)	12	21111954	21268179	156226	1	ENSMUSG00000052632	ENSMUST00000050990,9	22280	chr12_21134233-21134821	-1.41291	2.93489	9.68217	0.00186065	0.00985871	Asap2
chr6	24552161	24552663	503	504	24552394	71	39.8855	7.42765	36.8769	peak_62110	Intron (ENSMUST00000031696,9/ENSMUST00000031696,9, intron 1 of 9)	6	24556072	24573164	17093	1	ENSMUSG00000029685	ENSMUST00000117688,1	-3409	chr6_24552160-24552663	-1.49675	2.78217	12.9929	0.000312673	0.00213528	Asb15
chr11	31040558	31040891	334	335	31040789	40	12.2756	3.61004	9.81821	peak_15569	Intron (ENSMUST00000203878,2/ENSMUST00000203878,2, intron 3 of 9)	11	31058595	31061626	3032	1	ENSMUSG00000020305	ENSMUST00000148808,1	-17704	chr11_31040557-31040891	1.67738	3.01819	13.7574	0.000207995	0.00150696	Asb3
chrX	164592359	164592937	579	580	164592651	141	115.813	14.649	112.147	peak_78485	Distal Intergenic	20	164506327	164539752	33426	1	ENSMUSG00000031384	ENSMUST00000033756,2	86032	chrX_164592358-164592937	-2.04484	3.55459	28.8218	7.93527e-08	2.06593e-06	Asb9
chr10	87438920	87439135	216	217	87439074	42	15.2223	4.21304	12.6791	peak_12460	Distal Intergenic	10	87490819	87493660	2842	2	ENSMUSG00000020052	ENSMUST00000020243,9	54525	chr10_87438919-87439135	1.66167	2.55754	17.0726	3.59784e-05	0.000338333	Ascl1
chr11	81174700	81175367	668	669	81175059	358	429.638	37.0351	424.727	peak_17770	Intron (ENSMUST00000066197,6/ENSMUST00000066197,6, intron 1 of 9)	11	80880169	81153321	273153	2	ENSMUSG00000020704	ENSMUST00000021045,12	-21379	chr11_81174699-81175367	-3.00311	4.61173	74.228	6.95958e-18	2.03419e-15	Asic2
chr11	81238790	81239630	841	842	81239281	304	344.201	31.4643	339.536	peak_17775	Intron (ENSMUST00000066197,6/ENSMUST00000066197,6, intron 1 of 9)	11	80880169	81153321	273153	2	ENSMUSG00000020704	ENSMUST00000021045,12	-85469	chr11_81238789-81239630	-2.43326	4.78042	56.7332	4.99134e-14	7.50371e-12	Asic2
chr11	81263005	81263760	756	757	81263351	160	139.421	16.609	135.613	peak_17776	Intron (ENSMUST00000066197,6/ENSMUST00000066197,6, intron 1 of 9)	11	80880169	81153321	273153	2	ENSMUSG00000020704	ENSMUST00000021045,12	-109684	chr11_81263004-81263760	-2.09173	4.04139	36.4496	1.56662e-09	7.32314e-08	Asic2
chr5	112388510	112389075	566	567	112388789	156	134.366	16.1964	130.587	peak_60156	Promoter (<=1kb)	5	112385444	112389738	4295	2	ENSMUSG00000029348	ENSMUST00000198357,1	663	chr5_112388509-112389075	-2.00462	3.72396	26.3934	2.78492e-07	5.87193e-06	Asphd2
chr11	120695159	120696150	992	993	120695693	188	175.954	19.4976	171.952	peak_19377	Intron (ENSMUST00000026135,14/ENSMUST00000026135,14, intron 7 of 15)	11	120689310	120709241	19932	1	ENSMUSG00000025142	ENSMUST00000167678,1	5849	chr11_120695158-120696150	-1.60737	4.57542	27.701	1.41586e-07	3.33899e-06	Aspscr1
chr11	120697546	120698287	742	743	120697952	99	67.787	10.3162	64.4834	peak_19378	Intron (ENSMUST00000026135,14/ENSMUST00000026135,14, intron 7 of 15)	11	120702514	120709444	6931	1	ENSMUSG00000025142	ENSMUST00000168947,1	-4227	chr11_120697545-120698287	-1.12956	3.78825	12.7919	0.000348116	0.00233418	Aspscr1
chr11	120707033	120707659	627	628	120707394	106	75.3339	11.0383	71.9656	peak_19381	Promoter (<=1kb)	11	120708658	120709442	785	1	ENSMUSG00000025142	ENSMUST00000152990,1	-999	chr11_120707032-120707659	-1.92003	3.20654	19.3045	1.11446e-05	0.000126643	Aspscr1
chr1	158643023	158644131	1109	1110	158643438	38	11.995	3.66453	9.55944	peak_7072	Intron (ENSMUST00000193042,5/ENSMUST00000193042,5, intron 16 of 22)	1	158657149	158667553	10405	1	ENSMUSG00000026587	ENSMUST00000194217,1	-13018	chr1_158643022-158644131	1.58871	4.45008	24.9749	5.8083e-07	1.0832e-05	Astn1
chr1	158644621	158645207	587	588	158645043	51	20.5648	4.82294	17.8763	peak_7073	Intron (ENSMUST00000193042,5/ENSMUST00000193042,5, intron 16 of 22)	1	158657149	158667553	10405	1	ENSMUSG00000026587	ENSMUST00000194217,1	-11942	chr1_158644620-158645207	1.38614	3.64613	13.5136	0.000236846	0.0016814	Astn1
chr1	158645511	158646051	541	542	158645779	64	23.6567	4.56646	20.904	peak_7074	Intron (ENSMUST00000193042,5/ENSMUST00000193042,5, intron 16 of 22)	1	158657149	158667553	10405	1	ENSMUSG00000026587	ENSMUST00000194217,1	-11098	chr1_158645510-158646051	1.44003	3.97405	20.7837	5.14184e-06	6.61126e-05	Astn1
chr1	158646174	158646461	288	289	158646343	29	5.39434	2.39846	3.28092	peak_7075	Intron (ENSMUST00000193042,5/ENSMUST00000193042,5, intron 16 of 22)	1	158657149	158667553	10405	1	ENSMUSG00000026587	ENSMUST00000194217,1	-10688	chr1_158646173-158646461	1.37273	2.59225	15.1052	0.000101684	0.000817812	Astn1
chr1	158646604	158647458	855	856	158647342	36	7.67451	2.70887	5.42687	peak_7076	Intron (ENSMUST00000193042,5/ENSMUST00000193042,5, intron 16 of 22)	1	158657149	158667553	10405	1	ENSMUSG00000026587	ENSMUST00000194217,1	-9691	chr1_158646603-158647458	1.66659	4.07409	18.4375	1.75568e-05	0.000185314	Astn1
chr1	158647799	158648094	296	297	158648010	29	7.88237	3.09485	5.60653	peak_7077	Intron (ENSMUST00000193042,5/ENSMUST00000193042,5, intron 16 of 22)	1	158657149	158667553	10405	1	ENSMUSG00000026587	ENSMUST00000194217,1	-9055	chr1_158647798-158648094	1.45791	2.56512	16.8555	4.03371e-05	0.000372855	Astn1
chr1	87746372	87746842	471	472	87746651	70	15.0552	2.95636	12.5124	peak_3940	Distal Intergenic	1	87755870	87771398	15529	1	ENSMUSG00000026289	ENSMUST00000144047,7	-9028	chr1_87746371-87746842	2.19757	4.03624	44.5553	2.47274e-11	2.00226e-09	Atg16l1
chrX	140985278	140985701	424	425	140985466	76	44.5682	7.94346	41.5019	peak_78322	Intron (ENSMUST00000112971,1/ENSMUST00000112971,1, intron 1 of 12)	20	140956950	140992837	35888	1	ENSMUSG00000079418	ENSMUST00000153742,1	28328	chrX_140985277-140985701	-1.77617	2.72398	16.4337	5.03813e-05	0.000450089	Atg4a
chr4	99184529	99185205	677	678	99184876	147	123.156	15.2679	119.444	peak_54913	Distal Intergenic	4	99193934	99259787	65854	1	ENSMUSG00000028550	ENSMUST00000030279,14	-8729	chr4_99184528-99185205	-1.32085	3.82249	16.1149	5.96121e-05	0.000520085	Atg4c
chr1	71532230	71532847	618	619	71532587	54	17.8591	4.0267	15.2401	peak_2909	Distal Intergenic	1	71557150	71579631	22482	1	ENSMUSG00000026192	ENSMUST00000027384,5	-24303	chr1_71532229-71532847	1.353	4.0033	12.8225	0.00034247	0.002303	Atic
chr1	71533102	71533726	625	626	71533500	78	40.4201	6.79482	37.4113	peak_2910	Distal Intergenic	1	71557150	71579631	22482	1	ENSMUSG00000026192	ENSMUST00000027384,5	-23424	chr1_71533101-71533726	1.1158	4.12902	16.2042	5.68691e-05	0.000499534	Atic
chr1	71534076	71534523	448	449	71534400	43	14.1392	3.87419	11.6172	peak_2911	Distal Intergenic	1	71557150	71579631	22482	1	ENSMUSG00000026192	ENSMUST00000027384,5	-22627	chr1_71534075-71534523	1.50929	3.33788	20.4627	6.08061e-06	7.60922e-05	Atic
chr1	71534988	71535269	282	283	71535089	38	11.0843	3.43394	8.67367	peak_2912	Distal Intergenic	1	71557150	71579631	22482	1	ENSMUSG00000026192	ENSMUST00000027384,5	-21881	chr1_71534987-71535269	1.57295	2.9659	19.5551	9.77406e-06	0.000113547	Atic
chr10	63108494	63108949	456	457	63108626	40	9.12001	2.88038	6.78721	peak_11342	Distal Intergenic	10	63100364	63100978	615	1	ENSMUSG00000036816	ENSMUST00000219964,1	8130	chr10_63108493-63108949	1.38478	3.24588	13.9006	0.000192733	0.00141092	Atoh7
chr6	72234278	72234788	511	512	72234482	131	103.821	13.6174	100.237	peak_63454	Promoter (<=1kb)	6	72206177	72234537	28361	2	ENSMUSG00000037621	ENSMUST00000206425,1	0	chr6_72234277-72234788	-1.72404	3.34376	20.3205	6.54938e-06	8.10299e-05	Atoh8
chr7	58638459	58639217	759	760	58638801	250	262.931	25.8936	258.548	peak_66772	Distal Intergenic	7	58656166	58658878	2713	1	ENSMUSG00000025324	ENSMUST00000207668,1	-16949	chr7_58638458-58639217	-1.79811	4.54017	34.9681	3.35154e-09	1.42133e-07	Atp10a
chr3	35753926	35754510	585	586	35754150	112	81.9606	11.6573	78.5388	peak_49240	Promoter (<=1kb)	3	35754134	35856276	102143	1	ENSMUSG00000037400	ENSMUST00000029257,14	0	chr3_35753925-35754510	-1.70407	3.28458	21.2554	4.01977e-06	5.38974e-05	Atp11b
chrX	60424232	60424710	479	480	60424434	69	38.0536	7.22132	35.0691	peak_77913	Intron (ENSMUST00000154051,7/ENSMUST00000154051,7, intron 1 of 29)	20	60223293	60403981	180689	2	ENSMUSG00000062949	ENSMUST00000101527,2	-20251	chrX_60424231-60424710	-1.58817	2.55533	12.181	0.000482782	0.00309035	Atp11c
chr7	25001922	25002460	539	540	25002211	139	113.39	14.4427	109.74	peak_66019	Intron (ENSMUST00000102858,9/ENSMUST00000102858,9, intron 1 of 21)	7	24978167	25005895	27729	2	ENSMUSG00000040907	ENSMUST00000102858,9	3435	chr7_25001921-25002460	-1.15822	3.66661	10.4286	0.0012408	0.00695897	Atp1a3
chrX	38338779	38339076	298	299	38338939	34	10.799	3.61066	8.38962	peak_77780	Distal Intergenic	20	38316184	38336769	20586	1	ENSMUSG00000016327	ENSMUST00000115134,1	22595	chrX_38338778-38339076	-2.23323	1.61032	11.9978	0.000532621	0.00336472	Atp1b4
chr10	98879024	98879766	743	744	98879387	82	50.371	8.56243	47.238	peak_13003	Distal Intergenic	10	98914406	98987122	72717	1	ENSMUSG00000019943	ENSMUST00000219557,1	-34640	chr10_98879023-98879766	-1.25463	3.32791	12.4179	0.000425236	0.00277808	Atp2b1
chr10	98884612	98885160	549	550	98884878	133	106.194	13.8237	102.594	peak_13005	Distal Intergenic	10	98914406	98987122	72717	1	ENSMUSG00000019943	ENSMUST00000219557,1	-29246	chr10_98884611-98885160	-1.60331	3.44142	15.5193	8.16658e-05	0.000679396	Atp2b1
chr10	98916859	98917327	469	470	98917137	84	52.3475	8.76875	49.1933	peak_13008	Promoter (1-2kb)	10	98915472	98996930	81459	1	ENSMUSG00000019943	ENSMUST00000219624,1	1387	chr10_98916858-98917327	-1.69705	2.64775	13.2356	0.000274687	0.00190822	Atp2b1
chr10	98964960	98965670	711	712	98965404	88	56.3608	9.1814	53.1655	peak_13011	Intron (ENSMUST00000219557,1/ENSMUST00000219557,1, intron 1 of 3)	10	98986131	98988464	2334	1	ENSMUSG00000019943	ENSMUST00000218695,1	-20461	chr10_98964959-98965670	-1.55646	3.3497	16.0566	6.14766e-05	0.000533805	Atp2b1
chr6	114032753	114033500	748	749	114033199	145	120.697	15.0616	116.999	peak_64698	Intron (ENSMUST00000138670,2/ENSMUST00000138670,2, intron 1 of 2)	6	113745670	114042015	296346	2	ENSMUSG00000030302	ENSMUST00000152831,7	8515	chr6_114032752-114033500	-1.19944	3.93101	14.5814	0.00013423	0.00103611	Atp2b2
chr9	105522787	105524112	1326	1327	105523680	227	229.79	23.5209	225.542	peak_76707	Promoter (1-2kb)	9	105520002	105521414	1413	2	ENSMUSG00000032570	ENSMUST00000186495,1	-1373	chr9_105522786-105524112	-1.02704	4.71797	11.9508	0.000546251	0.00343592	Atp2c1
chr11	86178725	86179549	825	826	86179112	35	8.2128	2.87816	5.93514	peak_17911	Intron (ENSMUST00000044423,3/ENSMUST00000044423,3, intron 6 of 19)	11	86185329	86185642	314	1	ENSMUSG00000080823	ENSMUST00000121382,1	-5780	chr11_86178724-86179549	1.73657	4.00313	25.2847	4.94614e-07	9.46665e-06	Atp5l-ps2
chr11	86179765	86180101	337	338	86179896	42	8.57776	2.69417	6.27277	peak_17912	Intron (ENSMUST00000044423,3/ENSMUST00000044423,3, intron 6 of 19)	11	86185329	86185642	314	1	ENSMUSG00000080823	ENSMUST00000121382,1	-5228	chr11_86179764-86180101	1.57876	2.99243	21.2452	4.04124e-06	5.41462e-05	Atp5l-ps2
chr11	86180794	86181856	1063	1064	86180967	55	24.404	5.3949	21.636	peak_17913	Intron (ENSMUST00000044423,3/ENSMUST00000044423,3, intron 6 of 19)	11	86185329	86185642	314	1	ENSMUSG00000080823	ENSMUST00000121382,1	-3473	chr11_86180793-86181856	1.18544	4.44731	14.2311	0.000161674	0.00121549	Atp5l-ps2
chr11	86182395	86182617	223	224	86182508	39	14.0166	4.12647	11.4949	peak_17914	Promoter (2-3kb)	11	86185329	86185642	314	1	ENSMUSG00000080823	ENSMUST00000121382,1	-2712	chr11_86182394-86182617	1.55195	2.55484	15.1189	0.000100949	0.000812728	Atp5l-ps2
chr11	86182816	86182974	159	160	86182934	32	7.1651	2.74541	4.94873	peak_17915	Promoter (2-3kb)	11	86185329	86185642	314	1	ENSMUSG00000080823	ENSMUST00000121382,1	-2355	chr11_86182815-86182974	1.61579	2.02358	13.2024	0.000279585	0.00193746	Atp5l-ps2
chr11	86183446	86183854	409	410	86183519	38	11.1559	3.45178	8.74503	peak_17916	Promoter (1-2kb)	11	86185329	86185642	314	1	ENSMUSG00000080823	ENSMUST00000121382,1	-1475	chr11_86183445-86183854	1.2729	2.84634	10.5589	0.00115632	0.00654916	Atp5l-ps2
chr12	69737300	69737782	483	484	69737565	59	29.2774	6.18971	26.4228	peak_22031	Intron (ENSMUST00000220916,1/ENSMUST00000220916,1, intron 2 of 5)	12	69724990	69737984	12995	1	ENSMUSG00000054894	ENSMUST00000222950,1	12310	chr12_69737299-69737782	-1.61126	2.6954	14.331	0.000153317	0.00116066	Atp5s
chr5	124710148	124710474	327	328	124710377	52	7.20185	2.20686	4.98522	peak_60692	Intron (ENSMUST00000037865,12/ENSMUST00000037865,12, intron 9 of 19)	5	124714142	124717892	3751	1	ENSMUSG00000038023	ENSMUST00000199526,1	-3668	chr5_124710147-124710474	2.22547	4.07785	55.4197	9.73536e-14	1.36931e-11	Atp6v0a2
chr8	105531179	105531685	507	508	105531401	148	124.39	15.3711	120.67	peak_72653	Intron (ENSMUST00000013304,7/ENSMUST00000013304,7, intron 2 of 7)	8	105530651	105539476	8826	2	ENSMUSG00000013160	ENSMUST00000144486,1	7791	chr8_105531178-105531685	-1.56496	3.50733	20.2272	6.87683e-06	8.44829e-05	Atp6v0d1
chr1	138306648	138306993	346	347	138306933	32	8.36607	3.063	6.08733	peak_6167	Distal Intergenic	1	138273738	138289462	15725	1	ENSMUSG00000026394	ENSMUST00000027643,5	32910	chr1_138306647-138306993	1.77394	2.92104	23.0921	1.54423e-06	2.43561e-05	Atp6v1g3
chr1	138307573	138308239	667	668	138308051	56	16.7312	3.7049	14.1487	peak_6168	Distal Intergenic	1	138273738	138289462	15725	1	ENSMUSG00000026394	ENSMUST00000027643,5	33835	chr1_138307572-138308239	0.993167	3.71281	10.0139	0.0015536	0.00843415	Atp6v1g3
chr1	138309301	138309877	577	578	138309524	44	12.4958	3.43947	10.0377	peak_6169	Distal Intergenic	1	138273738	138289462	15725	1	ENSMUSG00000026394	ENSMUST00000027643,5	35563	chr1_138309300-138309877	1.49962	3.72242	23.9699	9.78531e-07	1.66422e-05	Atp6v1g3
chr1	138310530	138310824	295	296	138310629	39	9.21681	2.9424	6.88354	peak_6170	Distal Intergenic	1	138273738	138289462	15725	1	ENSMUSG00000026394	ENSMUST00000027643,5	36792	chr1_138310529-138310824	1.90929	3.09052	16.4276	5.05449e-05	0.000451345	Atp6v1g3
chr1	5078093	5078360	268	269	5078223	32	7.77822	2.90564	5.52939	peak_88	Intron (ENSMUST00000192847,5/ENSMUST00000192847,5, intron 1 of 12)	1	5083080	5162529	79450	1	ENSMUSG00000033793	ENSMUST00000044369,12	-4720	chr1_5078092-5078360	1.59149	2.61663	16.0901	6.03977e-05	0.00052583	Atp6v1h
chrX	106102350	106102762	413	414	106102529	47	19.7036	4.95176	17.0321	peak_78199	Exon (ENSMUST00000113557,7/ENSMUST00000113557,7, exon 13 of 23)	20	106106932	106118309	11378	1	ENSMUSG00000033792	ENSMUST00000134363,1	-4170	chrX_106102349-106102762	-1.69812	2.16345	9.96467	0.00159573	0.00863096	Atp7a
chr13	45820487	45821323	837	838	45820805	89	57.3763	9.28456	54.1709	peak_25565	Intron (ENSMUST00000091628,10/ENSMUST00000091628,10, intron 3 of 7)	13	45795543	45872288	76746	2	ENSMUSG00000046876	ENSMUST00000222610,1	50965	chr13_45820486-45821323	-1.1577	3.63215	11.4015	0.000733839	0.00442233	Atxn1
chr5	121709947	121710375	429	430	121710122	109	78.6296	11.3478	75.2346	peak_60532	Promoter (<=1kb)	5	121711337	121749183	37847	1	ENSMUSG00000042605	ENSMUST00000162611,7	-962	chr5_121709946-121710375	-1.14329	3.15832	10.148	0.0014446	0.00792782	Atxn2
chr12	33235603	33236208	606	607	33235863	134	107.385	13.9268	103.777	peak_20564	Intron (ENSMUST00000077456,12/ENSMUST00000077456,12, intron 2 of 2)	12	33193994	33228854	34861	2	ENSMUSG00000079143	ENSMUST00000155877,1	-6749	chr12_33235602-33236208	-1.50363	3.64102	17.6368	2.67363e-05	0.000263525	Atxn7l1os1
chr2	130104128	130104783	656	657	130104442	162	141.965	16.8154	138.143	peak_46959	Distal Intergenic	2	130100524	130101843	1320	1	ENSMUSG00000074804	ENSMUST00000121103,1	3604	chr2_130104127-130104783	-1.70656	3.88992	23.6683	1.1445e-06	1.89644e-05	AU015228
chr2	172354660	172355343	684	685	172354982	224	225.54	23.2114	221.309	peak_48316	3' UTR	2	172357166	172363131	5966	2	ENSMUSG00000027496	ENSMUST00000128004,1	7788	chr2_172354659-172355343	-1.57824	4.20758	23.3911	1.32186e-06	2.13324e-05	Aurka
chr5	132083741	132084218	478	479	132084006	107	76.4285	11.1415	73.0513	peak_61007	Intron (ENSMUST00000161226,8/ENSMUST00000161226,8, intron 2 of 18)	5	132030909	132050409	19501	2	ENSMUSG00000029673	ENSMUST00000185450,6	-33332	chr5_132083740-132084218	-1.24323	3.2189	12.2559	0.000463786	0.00298454	Auts2
chr8	57673645	57673852	208	209	57673717	27	6.80994	2.88853	4.5951	peak_71286	Distal Intergenic	8	57660952	57663430	2479	1	ENSMUSG00000110419	ENSMUST00000211787,1	12693	chr8_57673644-57673852	1.4392	1.95944	12.0813	0.000509308	0.00323591	AW046200
chr13	14692037	14692307	271	272	14692137	26	6.29563	2.78537	4.11383	peak_24416	Distal Intergenic	13	14630277	14636914	6638	1	ENSMUSG00000039182	ENSMUST00000222052,1	61760	chr13_14692036-14692307	1.49582	2.30972	10.012	0.00155524	0.00844246	AW209491
chr13	14693543	14693702	160	161	14693607	34	10.799	3.61066	8.38962	peak_24417	Distal Intergenic	13	14630277	14636914	6638	1	ENSMUSG00000039182	ENSMUST00000222052,1	63266	chr13_14693542-14693702	1.91637	2.43732	27.4218	1.63577e-07	3.78606e-06	AW209491
chr10	58221434	58222440	1007	1008	58221807	141	21.4191	2.49939	18.7139	peak_11140	Promoter (1-2kb)	10	58222972	58223526	555	2	ENSMUSG00000058537	ENSMUST00000075305,1	1086	chr10_58221433-58222440	1.93074	6.35429	68.1377	1.52464e-16	3.6216e-14	AW822073
chr10	58222983	58223400	418	419	58223273	86	14.4883	2.57413	11.9656	peak_11141	Promoter (<=1kb)	10	58222972	58223526	555	2	ENSMUSG00000058537	ENSMUST00000075305,1	126	chr10_58222982-58223400	1.70225	4.30271	35.3905	2.69803e-09	1.17265e-07	AW822073
chr10	58223959	58224105	147	148	58224033	110	11.9054	2.08015	9.47018	peak_11142	Promoter (<=1kb)	10	58222972	58223526	555	2	ENSMUSG00000058537	ENSMUST00000075305,1	-433	chr10_58223958-58224105	2.06496	4.46753	56.3743	5.99097e-14	8.93814e-12	AW822073
chr10	58224396	58225620	1225	1226	58225276	109	10.2487	1.95596	7.86386	peak_11143	Promoter (<=1kb)	10	58222972	58224930	1959	2	ENSMUSG00000058537	ENSMUST00000204003,1	0	chr10_58224395-58225620	1.96222	6.51805	73.6193	9.47356e-18	2.69876e-15	AW822073
chr10	58225933	58226617	685	686	58226055	92	13.0768	2.35134	10.5966	peak_11144	Promoter (1-2kb)	10	58222972	58224930	1959	2	ENSMUSG00000058537	ENSMUST00000204003,1	-1003	chr10_58225932-58226617	2.07366	5.59753	56.742	4.96915e-14	7.48466e-12	AW822073
chr11	108872304	108873139	836	837	108872660	344	407.126	35.5908	402.276	peak_18922	Distal Intergenic	11	108920349	108950783	30435	1	ENSMUSG00000000142	ENSMUST00000052915,13	-47210	chr11_108872303-108873139	-2.46156	4.82222	59.0983	1.49988e-14	2.47748e-12	Axin2
chr11	108920000	108922748	2749	2750	108920443	1452	2604.85	149.894	2598.05	peak_18925	Promoter (<=1kb)	11	108920349	108950783	30435	1	ENSMUSG00000000142	ENSMUST00000052915,13	0	chr11_108919999-108922748	-3.91109	7.80253	183.009	1.06772e-41	8.39491e-37	Axin2
chr11	108927949	108928660	712	713	108928339	226	228.372	23.4177	224.129	peak_18928	Intron (ENSMUST00000052915,13/ENSMUST00000052915,13, intron 2 of 10)	11	108923181	108949511	26331	1	ENSMUSG00000000142	ENSMUST00000106711,1	4768	chr11_108927948-108928660	-1.77636	4.37836	30.9548	2.64107e-08	8.19857e-07	Axin2
chr11	108961664	108962178	515	516	108961915	78	46.4809	8.14978	43.3919	peak_18933	Distal Intergenic	11	108943621	108950783	7163	1	ENSMUSG00000000142	ENSMUST00000139682,1	18043	chr11_108961663-108962178	-1.70446	3.00857	16.0958	6.02176e-05	0.000524456	Axin2
chr11	108973378	108973926	549	550	108973616	159	138.154	16.5059	134.353	peak_18934	Distal Intergenic	11	108943621	108950783	7163	1	ENSMUSG00000000142	ENSMUST00000139682,1	29757	chr11_108973377-108973926	-2.4322	3.71024	38.7292	4.86881e-10	2.67139e-08	Axin2
chr2	170023372	170024124	753	754	170023846	104	73.1569	10.832	69.8067	peak_48265	Intron (ENSMUST00000123300,2/ENSMUST00000123300,2, intron 1 of 1)	2	169962015	169963187	1173	2	ENSMUSG00000103935	ENSMUST00000194651,1	-60185	chr2_170023371-170024124	-1.25017	3.62212	12.2276	0.000470889	0.00302283	AY702102
chr8	20945927	20946151	225	226	20946052	36	5.95006	2.31824	3.80052	peak_70387	Promoter (1-2kb)	8	20943694	20944710	1017	2	ENSMUSG00000079120	ENSMUST00000110758,3	-1217	chr8_20945926-20946151	2.18507	3.12813	48.2849	3.68581e-12	3.62699e-10	AY761185
chr8	20946417	20946571	155	156	20946508	37	7.20229	2.5659	4.98557	peak_70388	Promoter (1-2kb)	8	20943694	20944710	1017	2	ENSMUSG00000079120	ENSMUST00000110758,3	-1707	chr8_20946416-20946571	1.80451	2.51677	25.4373	4.56989e-07	8.83688e-06	AY761185
chr8	20947046	20947907	862	863	20947444	43	8.83288	2.713	6.52635	peak_70389	Promoter (2-3kb)	8	20943694	20944710	1017	2	ENSMUSG00000079120	ENSMUST00000110758,3	-2336	chr8_20947045-20947907	1.79629	4.68349	45.3057	1.68554e-11	1.42654e-09	AY761185
chr8	20948371	20948504	134	135	20948398	33	5.87779	2.38861	3.72875	peak_70390	Distal Intergenic	8	20943694	20944710	1017	2	ENSMUSG00000079120	ENSMUST00000110758,3	-3661	chr8_20948370-20948504	2.17122	2.4825	35.2832	2.8508e-09	1.22954e-07	AY761185
chr11	63419680	63419846	167	168	63419717	31	6.75715	2.68173	4.57171	peak_16973	Distal Intergenic	11	63413169	63417888	4720	1	ENSMUSG00000085113	ENSMUST00000151765,1	6511	chr11_63419679-63419846	1.47952	2.41378	11.9563	0.000544642	0.00342744	B130011K05Rik
chr11	63453495	63454236	742	743	63453867	151	128.11	15.6806	124.368	peak_16974	Distal Intergenic	11	63413169	63417888	4720	1	ENSMUSG00000085113	ENSMUST00000151765,1	40326	chr11_63453494-63454236	-2.12562	3.8243	33.3707	7.61613e-09	2.85832e-07	B130011K05Rik
chr11	63472504	63472745	242	243	63472573	35	10.7385	3.5272	8.35138	peak_16977	Distal Intergenic	11	63413169	63417888	4720	1	ENSMUSG00000085113	ENSMUST00000151765,1	59335	chr11_63472503-63472745	1.42485	2.45124	13.8979	0.00019301	0.00141259	B130011K05Rik
chr7	70412352	70413118	767	768	70412860	84	52.3475	8.76875	49.1933	peak_67211	Promoter (1-2kb)	7	70410599	70489972	79374	1	ENSMUSG00000100005	ENSMUST00000207952,1	1753	chr7_70412351-70413118	-1.13359	3.49183	10.7443	0.001046	0.0060004	B130024G19Rik
chr12	46666573	46667355	783	784	46666852	255	270.26	26.4094	265.848	peak_21163	Promoter (<=1kb)	12	46667317	46692992	25676	1	ENSMUSG00000112410	ENSMUST00000218349,1	0	chr12_46666572-46667355	-1.39233	4.41925	21.8493	2.94923e-06	4.13708e-05	B230217J21Rik
chr4	141545796	141547268	1473	1474	141546848	165	145.8	17.1248	141.956	peak_56333	Promoter (<=1kb)	4	141546189	141547892	1704	1	ENSMUSG00000048406	ENSMUST00000049927,5	0	chr4_141545795-141547268	-1.17899	4.65016	16.223	5.63074e-05	0.000495264	B330016D10Rik
chr5	149706660	149707119	460	461	149706894	94	62.5249	9.80037	59.2695	peak_61642	Intron (ENSMUST00000100404,5/ENSMUST00000100404,5, intron 3 of 14)	5	149678230	149762599	84370	1	ENSMUSG00000051950	ENSMUST00000100404,5	28430	chr5_149706659-149707119	-1.60708	3.00873	17.0267	3.6857e-05	0.000345315	B3glct
chr3	61396486	61397120	635	636	61396834	270	292.496	27.9568	288.005	peak_49821	Distal Intergenic	3	61362250	61365951	3702	2	ENSMUSG00000053706	ENSMUST00000066298,2	-30535	chr3_61396485-61397120	-1.52055	4.46017	23.8557	1.03834e-06	1.74593e-05	B430305J03Rik
chr11	63171944	63172471	528	529	63172203	145	120.697	15.0616	116.999	peak_16966	Promoter (1-2kb)	11	63173914	63188454	14541	1	ENSMUSG00000085532	ENSMUST00000123420,1	-1443	chr11_63171943-63172471	-1.67194	3.50299	18.312	1.87522e-05	0.000195932	B430319H21Rik
chr2	167317757	167318112	356	357	167317906	78	46.4809	8.14978	43.3919	peak_48164	Intron (ENSMUST00000109221,8/ENSMUST00000109221,8, intron 1 of 8)	2	167307610	167313900	6291	2	ENSMUSG00000017929	ENSMUST00000133557,1	-3857	chr2_167317756-167318112	-1.89512	2.60106	17.2498	3.2774e-05	0.000313029	B4galt5
chr2	167374234	167374857	624	625	167374528	129	101.461	13.411	97.8936	peak_48167	Distal Intergenic	2	167298444	167349183	50740	2	ENSMUSG00000017929	ENSMUST00000109221,8	-25051	chr2_167374233-167374857	-1.21982	3.63322	10.8692	0.000977752	0.00566095	B4galt5
chr2	167378848	167379764	917	918	167379398	383	470.42	39.6141	465.399	peak_48169	Distal Intergenic	2	167298444	167349183	50740	2	ENSMUSG00000017929	ENSMUST00000109221,8	-29665	chr2_167378847-167379764	-2.59171	5.08891	69.4928	7.6694e-17	1.8903e-14	B4galt5
chr10	99286863	99287495	633	634	99287194	146	121.925	15.1648	118.22	peak_13033	Distal Intergenic	10	99298888	99423047	124160	1	ENSMUSG00000044633	ENSMUST00000189035,1	-11393	chr10_99286862-99287495	-1.33216	3.85267	16.6017	4.61093e-05	0.00041757	B530045E10Rik
chr10	99360596	99361145	550	551	99360804	123	94.4619	12.7921	90.9449	peak_13038	Intron (ENSMUST00000189035,1/ENSMUST00000189035,1, intron 1 of 2)	10	99402790	99413272	10483	1	ENSMUSG00000044633	ENSMUST00000218725,1	-41645	chr10_99360595-99361145	-1.30697	3.47494	12.9188	0.000325291	0.00220723	B530045E10Rik
chr14	121175722	121176497	776	777	121176057	146	121.925	15.1648	118.22	peak_30770	Intron (ENSMUST00000135010,7/ENSMUST00000135010,7, intron 2 of 7)	14	121248706	121253971	5266	1	ENSMUSG00000085133	ENSMUST00000130256,2	-72209	chr14_121175721-121176497	-1.18788	3.88586	12.9197	0.000325135	0.002207	B930095G15Rik
chr14	121234374	121234871	498	499	121234639	98	66.7258	10.213	63.4317	peak_30775	Intron (ENSMUST00000135010,7/ENSMUST00000135010,7, intron 7 of 7)	14	121248706	121253971	5266	1	ENSMUSG00000085133	ENSMUST00000130256,2	-13835	chr14_121234373-121234871	-1.51863	3.0354	15.1917	9.71282e-05	0.000786802	B930095G15Rik
chr14	121249904	121250556	653	654	121250171	205	199.031	21.2513	194.919	peak_30778	Promoter (1-2kb)	14	121248706	121253971	5266	1	ENSMUSG00000085133	ENSMUST00000130256,2	1198	chr14_121249903-121250556	-1.72325	4.09225	25.609	4.18094e-07	8.21611e-06	B930095G15Rik
chr7	25680673	25681438	766	767	25680981	167	148.37	17.3312	144.512	peak_66038	Promoter (<=1kb)	7	25681158	25686558	5401	1	ENSMUSG00000063439	ENSMUST00000108403,3	0	chr7_25680672-25681438	-1.08231	4.08764	12.283	0.0004571	0.00295021	B9d2
chr16	97368016	97368736	721	722	97368351	81	49.3905	8.45926	46.2684	peak_36351	Intron (ENSMUST00000047275,7/ENSMUST00000047275,7, intron 1 of 8)	16	97356742	97442936	86195	1	ENSMUSG00000040605	ENSMUST00000047275,7	11274	chr16_97368015-97368736	-1.23969	3.5933	12.9451	0.00032076	0.00218201	Bace2
chr4	32402961	32403415	455	456	32403144	45	18.2248	4.74544	15.5883	peak_53215	Intron (ENSMUST00000108180,8/ENSMUST00000108180,8, intron 2 of 6)	4	32417435	32586108	168674	1	ENSMUSG00000040270	ENSMUST00000171600,1	-14020	chr4_32402960-32403415	-1.51596	2.29895	9.86948	0.00168043	0.00903038	Bach2
chr4	32328452	32329400	949	950	32328743	78	46.4809	8.14978	43.3919	peak_53209	Intron (ENSMUST00000108180,8/ENSMUST00000108180,8, intron 2 of 6)	4	32251761	32265835	14075	1	ENSMUSG00000087049	ENSMUST00000133451,1	76691	chr4_32328451-32329400	-1.0502	3.68589	10.6815	0.00108214	0.00618156	Bach2it1
chr19	6950536	6951156	621	622	6950883	252	265.858	26.0999	261.463	peak_41695	Promoter (<=1kb)	19	6950767	6951874	1108	1	ENSMUSG00000024959	ENSMUST00000145463,1	0	chr19_6950535-6951156	-1.91945	4.23847	35.8162	2.16836e-09	9.70331e-08	Bad
chr11	120240615	120241475	861	862	120240990	254	268.791	26.3062	264.384	peak_19351	Intron (ENSMUST00000122148,7/ENSMUST00000122148,7, intron 2 of 27)	11	120236699	120292282	55584	1	ENSMUSG00000039741	ENSMUST00000118987,1	3916	chr11_120240614-120241475	-1.50466	4.47894	20.3809	6.34595e-06	7.88979e-05	Bahcc1
chr11	119964848	119965564	717	718	119965131	405	506.894	41.8837	501.782	peak_19334	Intron (ENSMUST00000075180,11/ENSMUST00000075180,11, intron 3 of 13)	11	119960021	119960387	367	1	ENSMUSG00000025372	ENSMUST00000146960,1	4827	chr11_119964847-119965564	-3.24778	4.87962	87.856	7.03977e-21	3.41668e-18	Baiap2
chr2	144057544	144057665	122	123	144057629	32	9.59394	3.40434	7.23492	peak_47436	Intron (ENSMUST00000037722,8/ENSMUST00000037722,8, intron 1 of 3)	2	144059565	144068783	9219	2	ENSMUSG00000086384	ENSMUST00000145504,1	11118	chr2_144057543-144057665	1.65523	2.31468	17.8963	2.33274e-05	0.000235204	Banf2os
chr2	144101394	144102053	660	661	144101599	85	53.3434	8.87191	50.1787	peak_47437	Intron (ENSMUST00000211068,1/ENSMUST00000211068,1, intron 1 of 2)	2	144059138	144068806	9669	2	ENSMUSG00000086384	ENSMUST00000124061,1	-32588	chr2_144101393-144102053	-1.42894	3.2544	11.3651	0.000748353	0.00449666	Banf2os
chr1	71080699	71081592	894	895	71081419	41	12.9658	3.7173	10.486	peak_2882	Intron (ENSMUST00000027393,7/ENSMUST00000027393,7, intron 3 of 10)	1	71027498	71103146	75649	2	ENSMUSG00000026196	ENSMUST00000027393,7	21554	chr1_71080698-71081592	1.42075	4.0818	21.2378	4.05688e-06	5.42838e-05	Bard1
chr1	71081830	71082479	650	651	71082000	54	14.1874	3.32611	11.6653	peak_2883	Intron (ENSMUST00000027393,7/ENSMUST00000027393,7, intron 3 of 10)	1	71027498	71103146	75649	2	ENSMUSG00000026196	ENSMUST00000027393,7	20667	chr1_71081829-71082479	1.76293	4.22571	26.3653	2.82569e-07	5.94832e-06	Bard1
chr1	71082850	71083043	194	195	71082948	32	4.41779	2.06762	2.38132	peak_2884	Intron (ENSMUST00000027393,7/ENSMUST00000027393,7, intron 3 of 10)	1	71027498	71103146	75649	2	ENSMUSG00000026196	ENSMUST00000027393,7	20103	chr1_71082849-71083043	2.31872	2.69851	22.205	2.45037e-06	3.55725e-05	Bard1
chr1	71084749	71085246	498	499	71084986	28	7.33901	2.99169	5.09314	peak_2886	Intron (ENSMUST00000027393,7/ENSMUST00000027393,7, intron 3 of 10)	1	71027498	71103146	75649	2	ENSMUSG00000026196	ENSMUST00000027393,7	17900	chr1_71084748-71085246	1.66246	3.07819	20.0545	7.52644e-06	9.1041e-05	Bard1
chr1	71104099	71104635	537	538	71104409	114	84.2004	11.8636	80.7608	peak_2888	Promoter (<=1kb)	1	71027498	71103146	75649	2	ENSMUSG00000026196	ENSMUST00000027393,7	-953	chr1_71104098-71104635	-1.44662	3.40562	16.1947	5.71526e-05	0.000501688	Bard1
chr12	55015387	55015990	604	605	55015686	97	65.6689	10.1098	62.3842	peak_21446	Promoter (1-2kb)	12	54954718	55014348	59631	2	ENSMUSG00000035021	ENSMUST00000172875,7	-1039	chr12_55015386-55015990	-1.11878	3.32783	10.4789	0.00120743	0.00679803	Baz1a
chr13	52673455	52674158	704	705	52673890	168	149.659	17.4343	145.793	peak_25829	Distal Intergenic	13	52729615	52735608	5994	2	ENSMUSG00000113737	ENSMUST00000222580,1	61450	chr13_52673454-52674158	-2.01111	4.11608	36.7299	1.35684e-09	6.44992e-08	BB123696
chr13	52690508	52690904	397	398	52690652	52	23.5532	5.46757	20.8006	peak_25834	Distal Intergenic	13	52729615	52735608	5994	2	ENSMUSG00000113737	ENSMUST00000222580,1	44704	chr13_52690507-52690904	-1.46476	2.37711	10.1014	0.00148157	0.00809849	BB123696
chr10	111304618	111305292	675	676	111304852	130	102.639	13.5142	99.0637	peak_13656	Distal Intergenic	10	111298679	111301725	3047	1	ENSMUSG00000035759	ENSMUST00000219990,1	5939	chr10_111304617-111305292	-1.46058	3.71561	19.2621	1.13947e-05	0.000129075	Bbs10
chr17	29280149	29280832	684	685	29280565	189	177.294	19.6007	173.285	peak_37190	Intron (ENSMUST00000064709,12/ENSMUST00000064709,12, intron 2 of 8)	17	29276682	29282189	5508	1	ENSMUSG00000052712	ENSMUST00000234714,1	3467	chr17_29280148-29280832	-1.75051	3.93533	24.6498	6.87519e-07	1.24421e-05	BC004004
chr5	149359331	149359465	135	136	149359402	27	5.82537	2.59697	3.67751	peak_61612	Distal Intergenic	5	149367636	149393596	25961	1	ENSMUSG00000107271	ENSMUST00000202022,3	-8171	chr5_149359330-149359465	1.49305	2.06259	12.1101	0.000501494	0.00319219	BC028471
chr12	57668277	57668445	169	170	57668393	26	6.29563	2.78537	4.11383	peak_21512	Intron (ENSMUST00000172939,7/ENSMUST00000172939,7, intron 10 of 30)	12	57661160	57662911	1752	2	ENSMUSG00000112911	ENSMUST00000218344,1	-5366	chr12_57668276-57668445	1.61651	1.78253	14.088	0.000174456	0.00129573	BC042761
chr10	121768684	121768988	305	306	121768784	39	9.72191	3.05731	7.36232	peak_14113	Distal Intergenic	10	121750880	121752383	1504	1	ENSMUSG00000053684	ENSMUST00000138630,1	17804	chr10_121768683-121768988	1.6965	2.97623	18.5909	1.61991e-05	0.000173309	BC048403
chr11	46598851	46599430	580	581	46599278	40	12.2756	3.61004	9.81821	peak_16251	Distal Intergenic	11	46571536	46589232	17697	1	ENSMUSG00000046974	ENSMUST00000050937,6	27315	chr11_46598850-46599430	1.4641	3.62062	18.8319	1.42759e-05	0.000156004	BC053393
chr11	46599584	46600149	566	567	46599789	35	5.92355	2.33994	3.77415	peak_16252	Distal Intergenic	11	46571536	46589232	17697	1	ENSMUSG00000046974	ENSMUST00000050937,6	28048	chr11_46599583-46600149	1.67604	3.53254	26.6038	2.49751e-07	5.37254e-06	BC053393
chr13	113284200	113284493	294	295	113284284	29	7.88237	3.09485	5.60653	peak_27526	Distal Intergenic	13	113293159	113370515	77357	1	ENSMUSG00000021763	ENSMUST00000136755,9	-8666	chr13_113284199-113284493	1.59546	2.46947	18.2326	1.955e-05	0.000202786	BC067074
chr11	85334837	85335357	521	522	85335103	129	101.461	13.411	97.8936	peak_17894	Intron (ENSMUST00000020835,15/ENSMUST00000020835,15, intron 3 of 5)	11	85353167	85510991	157825	1	ENSMUSG00000059439	ENSMUST00000108056,7	-17810	chr11_85334836-85335357	-1.19219	3.44272	10.6771	0.00108472	0.00619451	Bcas3
chr11	85665846	85666098	253	254	85665927	26	4.52995	2.26271	2.49178	peak_17899	Intron (ENSMUST00000108061,7/ENSMUST00000108061,7, intron 24 of 27)	11	85640704	85826055	185352	1	ENSMUSG00000059439	ENSMUST00000130343,7	25142	chr11_85665845-85666098	1.91764	2.53554	21.2449	4.04177e-06	5.41462e-05	Bcas3
chr2	128141409	128141995	587	588	128141594	90	58.3967	9.38772	55.1812	peak_46890	Intron (ENSMUST00000019281,13/ENSMUST00000019281,13, intron 2 of 4)	2	128128131	128128737	607	1	ENSMUSG00000027381	ENSMUST00000132201,1	13278	chr2_128141408-128141995	-1.58422	3.31358	19.3148	1.10845e-05	0.000126052	Bcl2l11
chr6	134375345	134375924	580	581	134375658	108	77.527	11.2446	74.141	peak_65260	Intron (ENSMUST00000203352,1/ENSMUST00000203352,1, intron 3 of 8)	6	134396318	134438736	42419	1	ENSMUSG00000030200	ENSMUST00000032321,10	-20394	chr6_134375344-134375924	-1.70367	3.46476	22.8323	1.76773e-06	2.72418e-05	Bcl2l14
chr16	23953246	23953786	541	542	23953539	110	79.736	11.451	76.3322	peak_34533	Distal Intergenic	16	23967694	23972380	4687	2	ENSMUSG00000022508	ENSMUST00000135352,1	18594	chr16_23953245-23953786	-1.49562	3.40127	17.151	3.45237e-05	0.000326687	Bcl6
chrX	12079659	12080057	399	400	12079836	78	46.4809	8.14978	43.3919	peak_77657	Promoter (<=1kb)	20	12036740	12080553	43814	2	ENSMUSG00000040363	ENSMUST00000065143,13	496	chrX_12079658-12080057	-1.7905	2.52648	15.2041	9.64944e-05	0.000782474	Bcor
chrX	12090993	12091236	244	245	12091072	41	15.3796	4.33279	12.8177	peak_77658	Intron (ENSMUST00000043441,12/ENSMUST00000043441,12, intron 1 of 13)	20	12036740	12080553	43814	2	ENSMUSG00000040363	ENSMUST00000124033,7	-10440	chrX_12090992-12091236	-2.0813	1.49038	10.232	0.00138027	0.007635	Bcor
chrX	12135291	12136842	1552	1553	12136678	77	45.5218	8.04662	42.4441	peak_77659	Exon (ENSMUST00000209776,1/ENSMUST00000209776,1, exon 3 of 5)	20	12058981	12128400	69420	2	ENSMUSG00000040363	ENSMUST00000145872,7	-6891	chrX_12135290-12136842	-1.69019	4.0271	24.575	7.14741e-07	1.2842e-05	Bcor
chr12	109030196	109030859	664	665	109030512	141	115.813	14.649	112.147	peak_23616	Downstream (1-2kb)	12	109034610	109037087	2478	2	ENSMUSG00000040867	ENSMUST00000187230,1	6228	chr12_109030195-109030859	-1.90195	3.71867	30.0095	4.29935e-08	1.23551e-06	Begain
chr10	43471047	43471803	757	758	43471442	145	120.697	15.0616	116.999	peak_10517	Distal Intergenic	10	43478831	43515396	36566	1	ENSMUSG00000038214	ENSMUST00000167488,8	-7028	chr10_43471046-43471803	-1.25281	3.92686	14.9987	0.000107584	0.000858152	Bend3
chr4	111440069	111440801	733	734	111440440	362	436.113	37.4477	431.186	peak_55309	Intron (ENSMUST00000106591,7/ENSMUST00000106591,7, intron 6 of 8)	4	111433319	111459927	26609	1	ENSMUSG00000028545	ENSMUST00000123667,1	6750	chr4_111440068-111440801	-2.85643	4.87805	75.9533	2.90458e-18	8.8861e-16	Bend5
chr4	111457186	111457986	801	802	111457704	106	75.3339	11.0383	71.9656	peak_55311	Intron (ENSMUST00000106591,7/ENSMUST00000106591,7, intron 6 of 8)	4	111433319	111459927	26609	1	ENSMUSG00000028545	ENSMUST00000123667,1	23867	chr4_111457185-111457986	-2.04266	3.5599	31.5439	1.94981e-08	6.36703e-07	Bend5
chr4	111471716	111472248	533	534	111471898	45	18.2248	4.74544	15.5883	peak_55312	Intron (ENSMUST00000106591,7/ENSMUST00000106591,7, intron 6 of 8)	4	111433319	111459927	26609	1	ENSMUSG00000028545	ENSMUST00000123667,1	38397	chr4_111471715-111472248	-1.93737	2.4	15.4023	8.68845e-05	0.000715618	Bend5
chr5	144157610	144158161	552	553	144157899	97	65.6689	10.1098	62.3842	peak_61441	Intron (ENSMUST00000041804,7/ENSMUST00000041804,7, intron 7 of 13)	5	144190286	144194441	4156	1	ENSMUSG00000052271	ENSMUST00000060747,7	-32125	chr5_144157609-144158161	-1.18815	3.28879	11.4682	0.000707962	0.00429006	Bhlha15
chr2	180787896	180788894	999	1000	180788298	256	271.731	26.5126	267.313	peak_48519	Distal Intergenic	2	180774381	180776900	2520	2	ENSMUSG00000045493	ENSMUST00000108878,1	-10996	chr2_180787895-180788894	-1.67103	4.62045	24.7488	6.53111e-07	1.19199e-05	Bhlhe23
chr2	180789032	180789820	789	790	180789516	79	47.4454	8.25294	44.3453	peak_48520	Distal Intergenic	2	180774381	180776900	2520	2	ENSMUSG00000045493	ENSMUST00000108878,1	-12132	chr2_180789031-180789820	-1.21988	3.37589	11.3236	0.000765295	0.00458235	Bhlhe23
chr2	180793198	180793876	679	680	180793508	113	83.0786	11.7604	79.6479	peak_48521	Distal Intergenic	2	180774381	180776900	2520	2	ENSMUSG00000045493	ENSMUST00000108878,1	-16298	chr2_180793197-180793876	-1.54462	3.64515	15.9712	6.43121e-05	0.000554871	Bhlhe23
chr10	71160365	71160921	557	558	71160657	270	292.496	27.9568	288.005	peak_11729	Promoter (<=1kb)	10	70922832	71159700	236869	2	ENSMUSG00000014329	ENSMUST00000143791,7	-665	chr10_71160364-71160921	-1.84914	4.31018	33.8867	5.84156e-09	2.29074e-07	Bicc1
chr5	115651930	115652512	583	584	115652215	121	92.1564	12.5857	88.6566	peak_60303	Promoter (<=1kb)	5	115648180	115652981	4802	2	ENSMUSG00000041609	ENSMUST00000121746,7	469	chr5_115651929-115652512	-1.8947	3.44372	24.6226	6.97301e-07	1.25833e-05	Bicdl1
chr5	115681962	115682170	209	210	115682058	31	9.01023	3.30118	6.67819	peak_60308	Intron (ENSMUST00000055408,12/ENSMUST00000055408,12, intron 2 of 8)	5	115660206	115670530	10325	2	ENSMUSG00000041609	ENSMUST00000148627,1	-11432	chr5_115681961-115682170	-3.0339	1.41683	14.5466	0.000136732	0.0010516	Bicdl1
chr11	76953542	76954152	611	612	76953809	72	40.8104	7.53081	37.7901	peak_17596	Intron (ENSMUST00000021197,9/ENSMUST00000021197,9, intron 5 of 11)	11	76961296	76965915	4620	1	ENSMUSG00000020840	ENSMUST00000145732,2	-7144	chr11_76953541-76954152	-1.54163	3.21903	16.8984	3.94358e-05	0.000365555	Blmh
chr19	40977868	40978575	708	709	40978227	109	78.6296	11.3478	75.2346	peak_42551	Intron (ENSMUST00000117695,7/ENSMUST00000117695,7, intron 1 of 16)	19	40928927	40994148	65222	2	ENSMUSG00000061132	ENSMUST00000117695,7	15573	chr19_40977867-40978575	-1.07926	3.66271	11.1545	0.000838285	0.00495305	Blnk
chr19	41007404	41008773	1370	1371	41007705	245	255.646	25.3778	251.291	peak_42553	Distal Intergenic	19	40964605	40994535	29931	2	ENSMUSG00000061132	ENSMUST00000134568,1	-12869	chr19_41007403-41008773	-1.7096	4.91241	32.6411	1.10846e-08	3.92757e-07	Blnk
chr2	127059742	127060407	666	667	127060118	157	135.626	16.2996	131.84	peak_46850	3' UTR	2	127070665	127087870	17206	1	ENSMUSG00000001999	ENSMUST00000142861,1	-10258	chr2_127059741-127060407	-2.29197	3.70293	38.5299	5.39202e-10	2.92563e-08	Blvra
chr9	23519532	23520047	516	517	23519761	127	99.1144	13.2047	95.5637	peak_73960	Distal Intergenic	9	23373932	23406831	32900	1	ENSMUSG00000031963	ENSMUST00000214050,1	145600	chr9_23519531-23520047	-2.21239	3.30414	28.8983	7.62818e-08	1.99988e-06	Bmper
chr3	141966224	141966695	472	473	141966464	129	101.461	13.411	97.8936	peak_52126	Intron (ENSMUST00000029948,14/ENSMUST00000029948,14, intron 1 of 10)	3	141837136	141982264	145129	2	ENSMUSG00000052430	ENSMUST00000029948,14	15569	chr3_141966223-141966695	-1.33065	3.32434	12.877	0.000332645	0.00224828	Bmpr1b
chr3	142048458	142049268	811	812	142048911	160	139.421	16.609	135.613	peak_52127	Intron (ENSMUST00000098568,7/ENSMUST00000098568,7, intron 2 of 11)	3	141837136	141982264	145129	2	ENSMUSG00000052430	ENSMUST00000029948,14	-66194	chr3_142048457-142049268	-1.06017	4.19575	11.5907	0.000662841	0.00405918	Bmpr1b
chr3	142090178	142090487	310	311	142090316	57	27.6044	5.98338	24.7777	peak_52128	Intron (ENSMUST00000098568,7/ENSMUST00000098568,7, intron 1 of 11)	3	141840367	142169213	328847	2	ENSMUSG00000052430	ENSMUST00000098568,7	78726	chr3_142090177-142090487	-1.59778	2.24321	10.3387	0.0013027	0.00726466	Bmpr1b
chr3	142109822	142110344	523	524	142110094	160	139.421	16.609	135.613	peak_52129	Intron (ENSMUST00000098568,7/ENSMUST00000098568,7, intron 1 of 11)	3	141840367	142169213	328847	2	ENSMUSG00000052430	ENSMUST00000098568,7	58869	chr3_142109821-142110344	-1.07937	3.68028	11.3704	0.000746242	0.00448572	Bmpr1b
chr6	118419374	118419949	576	577	118419731	154	131.856	15.9901	128.091	peak_64844	Promoter (<=1kb)	6	118383381	118419474	36094	2	ENSMUSG00000030138	ENSMUST00000032237,7	0	chr6_118419373-118419949	-1.48099	3.82354	14.897	0.000113544	0.000898065	Bms1
chr4	84621163	84621572	410	411	84621345	96	64.6164	10.0067	61.3412	peak_54518	Intron (ENSMUST00000102820,8/ENSMUST00000102820,8, intron 1 of 7)	4	84293214	84674996	381783	2	ENSMUSG00000028487	ENSMUST00000175800,7	53424	chr4_84621162-84621572	-1.28708	2.88527	10.0648	0.00151131	0.00823527	Bnc2
chr4	84672210	84672781	572	573	84672567	75	43.6202	7.84029	40.5653	peak_54519	Promoter (2-3kb)	4	84293214	84674996	381783	2	ENSMUSG00000028487	ENSMUST00000175800,7	2215	chr4_84672209-84672781	-1.42386	3.00344	13.6549	0.000219671	0.00157824	Bnc2
chr11	31644924	31645089	166	167	31644986	27	6.80994	2.88853	4.5951	peak_15577	Distal Intergenic	11	31666487	31671727	5241	2	ENSMUSG00000044502	ENSMUST00000109415,1	26638	chr11_31644923-31645089	1.61077	2.08166	16.4212	5.07156e-05	0.00045251	Bod1
chr1	93686137	93687341	1205	1206	93686497	87	55.3501	9.07824	52.1648	peak_4282	Promoter (<=1kb)	1	93686263	93694070	7808	1	ENSMUSG00000026278	ENSMUST00000188394,1	0	chr1_93686136-93687341	-0.960928	4.01068	9.94334	0.00161433	0.00871906	Bok
chr5	140711811	140712565	755	756	140712283	121	92.1564	12.5857	88.6566	peak_61324	Exon (ENSMUST00000041588,12/ENSMUST00000041588,12, exon 5 of 14)	5	140705066	140719379	14314	1	ENSMUSG00000000148	ENSMUST00000100505,2	6745	chr5_140711810-140712565	-1.9268	3.94537	29.2228	6.45172e-08	1.74066e-06	Brat1
chr4	68764928	68765575	648	649	68765277	141	115.813	14.649	112.147	peak_54192	Intron (ENSMUST00000030036,5/ENSMUST00000030036,5, intron 7 of 7)	4	68826581	68829358	2778	2	ENSMUSG00000028351	ENSMUST00000140572,1	63783	chr4_68764927-68765575	-1.16322	3.83657	12.0111	0.000528847	0.00334357	Brinp1
chr4	68931324	68931751	428	429	68931574	91	59.4218	9.49088	56.1962	peak_54209	Intron (ENSMUST00000030036,5/ENSMUST00000030036,5, intron 1 of 7)	4	68761514	68954397	192884	2	ENSMUSG00000028351	ENSMUST00000030036,5	22646	chr4_68931323-68931751	-1.62415	2.92837	15.4371	8.52954e-05	0.000704967	Brinp1
chr4	69020136	69021204	1069	1070	69020578	180	165.32	18.6723	161.371	peak_54215	Distal Intergenic	4	68761514	68954397	192884	2	ENSMUSG00000028351	ENSMUST00000030036,5	-65739	chr4_69020135-69021204	-1.73723	4.66457	33.0817	8.83685e-09	3.2528e-07	Brinp1
chr1	158149545	158150266	722	723	158150060	54	22.7958	5.10118	20.0587	peak_7032	Distal Intergenic	1	158295704	158296464	761	2	ENSMUSG00000004031	ENSMUST00000194578,1	146198	chr1_158149544-158150266	1.32918	4.00317	14.9529	0.00011023	0.00087606	Brinp2
chr1	158150480	158150630	151	152	158150587	29	6.29104	2.64149	4.11383	peak_7033	Distal Intergenic	1	158295704	158296464	761	2	ENSMUSG00000004031	ENSMUST00000194578,1	145834	chr1_158150479-158150630	1.84839	2.02333	12.3195	0.000448254	0.0029017	Brinp2
chr1	158150808	158151103	296	297	158150969	44	14.7799	3.96224	12.2377	peak_7034	Distal Intergenic	1	158295704	158296464	761	2	ENSMUSG00000004031	ENSMUST00000194578,1	145361	chr1_158150807-158151103	1.53022	2.83147	11.9635	0.000542538	0.00341584	Brinp2
chr1	158151747	158152388	642	643	158152293	34	9.46161	3.24621	7.12712	peak_7035	Distal Intergenic	1	158295704	158296464	761	2	ENSMUSG00000004031	ENSMUST00000194578,1	144076	chr1_158151746-158152388	1.58561	3.69036	20.071	7.46187e-06	9.03712e-05	Brinp2
chr1	158332907	158333123	217	218	158333088	44	7.30495	2.38886	5.0865	peak_7046	Intron (ENSMUST00000195271,4/ENSMUST00000195271,4, intron 2 of 7)	1	158245269	158356229	110961	2	ENSMUSG00000004031	ENSMUST00000195271,4	23106	chr1_158332906-158333123	1.67408	2.76217	14.9046	0.000113084	0.000894941	Brinp2
chr1	158333857	158333993	137	138	158333894	25	5.79656	2.68221	3.64963	peak_7047	Intron (ENSMUST00000195271,4/ENSMUST00000195271,4, intron 2 of 7)	1	158245269	158356229	110961	2	ENSMUSG00000004031	ENSMUST00000195271,4	22236	chr1_158333856-158333993	1.81391	1.9233	18.0701	2.12918e-05	0.000217978	Brinp2
chr1	158334137	158334599	463	464	158334477	36	9.30832	3.10075	6.97452	peak_7048	Intron (ENSMUST00000195271,4/ENSMUST00000195271,4, intron 2 of 7)	1	158245269	158356229	110961	2	ENSMUSG00000004031	ENSMUST00000195271,4	21630	chr1_158334136-158334599	1.66498	3.35954	19.3608	1.08205e-05	0.000123442	Brinp2
chr1	158334877	158335302	426	427	158335089	46	9.4992	2.74674	7.16446	peak_7049	Intron (ENSMUST00000195271,4/ENSMUST00000195271,4, intron 2 of 7)	1	158245269	158356229	110961	2	ENSMUSG00000004031	ENSMUST00000195271,4	20927	chr1_158334876-158335302	1.79179	3.57689	22.5778	2.01803e-06	3.03786e-05	Brinp2
chr1	158335675	158336779	1105	1106	158336015	71	32.3845	5.76958	29.4885	peak_7050	Intron (ENSMUST00000195271,4/ENSMUST00000195271,4, intron 2 of 7)	1	158245269	158356229	110961	2	ENSMUSG00000004031	ENSMUST00000195271,4	19450	chr1_158335674-158336779	1.46799	4.67818	21.5832	3.38808e-06	4.66284e-05	Brinp2
chr1	158337178	158337676	499	500	158337515	46	18.0067	4.60495	15.3875	peak_7051	Intron (ENSMUST00000195271,4/ENSMUST00000195271,4, intron 2 of 7)	1	158245269	158356229	110961	2	ENSMUSG00000004031	ENSMUST00000195271,4	18553	chr1_158337177-158337676	1.30038	3.34461	12.5537	0.000395431	0.00261025	Brinp2
chr1	146604278	146605641	1364	1365	146605253	41	10.4656	3.13489	8.07975	peak_6549	Intron (ENSMUST00000074622,10/ENSMUST00000074622,10, intron 2 of 7)	1	146497738	146517554	19817	1	ENSMUSG00000035131	ENSMUST00000125331,1	106540	chr1_146604277-146605641	1.81329	5.01262	30.7399	2.95033e-08	8.99456e-07	Brinp3
chr1	146608722	146609742	1021	1022	146609282	50	16.9695	4.07739	14.3691	peak_6551	Intron (ENSMUST00000074622,10/ENSMUST00000074622,10, intron 2 of 7)	1	146497738	146517554	19817	1	ENSMUSG00000035131	ENSMUST00000125331,1	110984	chr1_146608721-146609742	1.57812	4.49693	25.8071	3.77293e-07	7.57138e-06	Brinp3
chr7	141969368	141970021	654	655	141969670	299	336.49	30.9485	331.849	peak_69266	Intron (ENSMUST00000078200,11/ENSMUST00000078200,11, intron 1 of 18)	7	141981537	142002147	20611	1	ENSMUSG00000053046	ENSMUST00000172967,7	-11516	chr7_141969367-141970021	-2.07751	4.47332	40.5892	1.87838e-10	1.18911e-08	Brsk2
chr19	37007923	37008041	119	120	37007992	25	5.79656	2.68221	3.64963	peak_42430	Intron (ENSMUST00000099494,3/ENSMUST00000099494,3, intron 35 of 37)	19	36961315	36965832	4518	1	ENSMUSG00000040565	ENSMUST00000236343,1	46608	chr19_37007922-37008041	1.80334	1.44613	11.748	0.000609073	0.00377401	Btaf1
chr19	37024971	37025774	804	805	37025264	98	66.7258	10.213	63.4317	peak_42433	Exon (ENSMUST00000079754,10/ENSMUST00000079754,10, exon 11 of 11)	19	36961315	36965832	4518	1	ENSMUSG00000040565	ENSMUST00000236343,1	63656	chr19_37024970-37025774	-1.62144	3.69384	20.8393	4.99478e-06	6.4464e-05	Btaf1
chr10	85415075	85415375	301	302	85415248	39	14.0166	4.12647	11.4949	peak_12336	Intron (ENSMUST00000105307,7/ENSMUST00000105307,7, intron 1 of 16)	10	85386827	85640594	253768	1	ENSMUSG00000020042	ENSMUST00000020231,9	28248	chr10_85415074-85415375	1.27339	2.62085	13.3852	0.000253622	0.00178204	Btbd11
chr10	85444170	85445027	858	859	85444758	120	91.009	12.4826	87.5177	peak_12339	Intron (ENSMUST00000105307,7/ENSMUST00000105307,7, intron 1 of 16)	10	85386827	85640594	253768	1	ENSMUSG00000020042	ENSMUST00000020231,9	57343	chr10_85444169-85445027	-1.4068	3.81501	18.9528	1.33996e-05	0.000148053	Btbd11
chr10	85463929	85464368	440	441	85464138	108	77.527	11.2446	74.141	peak_12341	Intron (ENSMUST00000105307,7/ENSMUST00000105307,7, intron 1 of 16)	10	85386827	85640594	253768	1	ENSMUSG00000020042	ENSMUST00000020231,9	77102	chr10_85463928-85464368	-1.33484	3.11995	13.1279	0.00029093	0.00200553	Btbd11
chr10	85532518	85532965	448	449	85532774	46	11.6756	3.17361	9.24117	peak_12344	Intron (ENSMUST00000105307,7/ENSMUST00000105307,7, intron 1 of 16)	10	85598401	85660292	61892	1	ENSMUSG00000020042	ENSMUST00000105306,2	-65436	chr10_85532517-85532965	1.53475	3.5428	22.1556	2.51426e-06	3.62856e-05	Btbd11
chr7	130785803	130786195	393	394	130785973	61	30.979	6.39603	28.0968	peak_68918	Exon (ENSMUST00000207155,1/ENSMUST00000207155,1, exon 5 of 7)	7	130774167	130824460	50294	1	ENSMUSG00000040298	ENSMUST00000208593,1	11636	chr7_130785802-130786195	-1.58897	2.48493	10.9957	0.000913229	0.00533095	Btbd16
chr2	138122401	138123051	651	652	138122790	252	265.858	26.0999	261.463	peak_47245	Distal Intergenic	2	138256565	138287422	30858	1	ENSMUSG00000062098	ENSMUST00000091556,11	-133514	chr2_138122400-138123051	-1.91593	4.23558	34.1173	5.18866e-09	2.07296e-07	Btbd3
chr2	138174701	138175143	443	444	138174961	95	63.5684	9.90353	60.3031	peak_47248	Distal Intergenic	2	138256565	138287422	30858	1	ENSMUSG00000062098	ENSMUST00000091556,11	-81422	chr2_138174700-138175143	-1.37816	3.07778	11.6228	0.000651487	0.00399712	Btbd3
chr2	138183456	138184089	634	635	138183835	73	41.7412	7.63397	38.7092	peak_47249	Distal Intergenic	2	138256565	138287422	30858	1	ENSMUSG00000062098	ENSMUST00000091556,11	-72476	chr2_138183455-138184089	-1.36267	3.15672	10.635	0.00110969	0.00631467	Btbd3
chrX	31160663	31160945	283	284	31160685	25	5.79656	2.68221	3.64963	peak_77760	Distal Intergenic	20	31117674	31119170	1497	1	ENSMUSG00000094391	ENSMUST00000179532,1	42989	chrX_31160662-31160945	1.58498	2.32089	15.2	9.67049e-05	0.000783813	Btbd35f29
chrX	33928338	33928507	170	171	33928447	25	4.12774	2.1789	2.13005	peak_77763	Distal Intergenic	20	33955044	33956540	1497	2	ENSMUSG00000096915	ENSMUST00000179466,1	28033	chrX_33928337-33928507	1.8426	1.94524	13.0583	0.000301946	0.00207106	Btbd35f6
chr17	30577695	30578223	529	530	30577983	164	144.519	17.0217	140.683	peak_37244	Promoter (1-2kb)	17	30215524	30576488	360965	2	ENSMUSG00000062202	ENSMUST00000168787,7	-1207	chr17_30577694-30578223	-1.66402	3.70803	20.256	6.77391e-06	8.3401e-05	Btbd9
chr18	61613039	61613209	171	172	61613089	50	13.2451	3.31491	10.7643	peak_40799	Distal Intergenic	18	61639542	61647292	7751	1	ENSMUSG00000098098	ENSMUST00000183083,7	-26333	chr18_61613038-61613209	1.43488	3.03694	15.3242	9.05488e-05	0.000740601	Bvht
chr11	80545905	80546668	764	765	80546324	392	485.277	40.5426	480.213	peak_17741	Intron (ENSMUST00000041065,13/ENSMUST00000041065,13, intron 21 of 21)	11	80507410	80509106	1697	2	ENSMUSG00000085078	ENSMUST00000133400,1	-36799	chr11_80545904-80546668	-2.46028	4.93673	62.8976	2.17734e-15	4.23746e-13	C030013C21Rik
chr11	80637436	80637906	471	472	80637663	99	67.787	10.3162	64.4834	peak_17749	Exon (ENSMUST00000041065,13/ENSMUST00000041065,13, exon 16 of 22)	11	80507410	80509106	1697	2	ENSMUSG00000085078	ENSMUST00000133400,1	-128330	chr11_80637435-80637906	-1.18408	3.08466	10.2413	0.00137333	0.00760247	C030013C21Rik
chr8	14753044	14753772	729	730	14753332	232	236.913	24.0367	232.633	peak_69638	Intron (ENSMUST00000152652,7/ENSMUST00000152652,7, intron 6 of 14)	8	14745329	14747427	2099	2	ENSMUSG00000084945	ENSMUST00000155211,1	-5617	chr8_14753043-14753772	-2.01369	4.2245	37.6374	8.51937e-10	4.29657e-08	C030037F17Rik
chr1	85234465	85234837	373	374	85234749	36	6.34062	2.40494	4.15781	peak_3720	Intron (ENSMUST00000159114,1/ENSMUST00000159114,1, intron 2 of 2)	1	84992690	85246397	253708	2	ENSMUSG00000052477	ENSMUST00000159114,1	11560	chr1_85234464-85234837	1.97026	3.50928	28.6096	8.85439e-08	2.26694e-06	C130026I21Rik
chr1	85237902	85238214	313	314	85238045	30	6.46748	2.64691	4.28399	peak_3721	Intron (ENSMUST00000159114,1/ENSMUST00000159114,1, intron 2 of 2)	1	84992690	85246397	253708	2	ENSMUSG00000052477	ENSMUST00000159114,1	8183	chr1_85237901-85238214	1.71604	2.90271	26.3189	2.89443e-07	6.06651e-06	C130026I21Rik
chr1	85238586	85238724	139	140	85238619	31	6.86281	2.70953	4.64745	peak_3722	Intron (ENSMUST00000159114,1/ENSMUST00000159114,1, intron 2 of 2)	1	84992690	85246397	253708	2	ENSMUSG00000052477	ENSMUST00000159114,1	7673	chr1_85238585-85238724	1.50369	2.00351	10.0476	0.00152546	0.00830318	C130026I21Rik
chr1	85241464	85242027	564	565	85241675	31	7.79303	2.95937	5.54414	peak_3723	3' UTR	1	84992690	85246397	253708	2	ENSMUSG00000052477	ENSMUST00000159114,1	4370	chr1_85241463-85242027	1.66533	3.36645	15.5104	8.20507e-05	0.000682093	C130026I21Rik
chr1	85242846	85243305	460	461	85243108	33	7.22359	2.71826	5.00622	peak_3724	Intron (ENSMUST00000159114,1/ENSMUST00000159114,1, intron 2 of 2)	1	84992690	85246397	253708	2	ENSMUSG00000052477	ENSMUST00000159114,1	3092	chr1_85242845-85243305	1.47458	3.37134	24.1846	8.75286e-07	1.52154e-05	C130026I21Rik
chr1	85244767	85245274	508	509	85245135	30	7.1869	2.84275	4.97042	peak_3725	Promoter (1-2kb)	1	84992690	85246397	253708	2	ENSMUSG00000052477	ENSMUST00000159114,1	1123	chr1_85244766-85245274	1.61765	3.47754	29.7174	4.99838e-08	1.39956e-06	C130026I21Rik
chr1	85246123	85246609	487	488	85246325	51	13.8062	3.37991	11.3043	peak_3726	Promoter (<=1kb)	1	84992690	85246397	253708	2	ENSMUSG00000052477	ENSMUST00000159114,1	0	chr1_85246122-85246609	1.34505	3.7286	22.3858	2.23018e-06	3.30222e-05	C130026I21Rik
chr1	85251036	85251184	149	150	85251083	38	7.6588	2.63342	5.41154	peak_3732	Intron (ENSMUST00000162347,1/ENSMUST00000162347,1, intron 1 of 1)	1	85241286	85254548	13263	2	ENSMUSG00000052477	ENSMUST00000161685,7	3364	chr1_85251035-85251184	1.7158	2.49104	21.4079	3.71247e-06	5.0309e-05	C130026I21Rik
chr1	85251555	85252719	1165	1166	85252377	39	6.41075	2.33765	4.2275	peak_3733	Promoter (1-2kb)	1	85241286	85254548	13263	2	ENSMUSG00000052477	ENSMUST00000161685,7	1829	chr1_85251554-85252719	1.9692	4.93919	33.6977	6.43782e-09	2.48734e-07	C130026I21Rik
chr1	85253099	85253383	285	286	85253182	36	5.95006	2.31824	3.80052	peak_3734	Promoter (1-2kb)	1	85241286	85254548	13263	2	ENSMUSG00000052477	ENSMUST00000161685,7	1165	chr1_85253098-85253383	1.81618	3.17426	29.7719	4.85998e-08	1.36763e-06	C130026I21Rik
chr1	85254368	85255440	1073	1074	85255148	53	6.91806	2.14568	4.70249	peak_3735	Promoter (<=1kb)	1	85241286	85254548	13263	2	ENSMUSG00000052477	ENSMUST00000161685,7	0	chr1_85254367-85255440	1.59108	4.92954	35.0104	3.27951e-09	1.39605e-07	C130026I21Rik
chr1	85255729	85256105	377	378	85255769	32	5.32018	2.28419	3.20838	peak_3736	Promoter (1-2kb)	1	85241286	85254548	13263	2	ENSMUSG00000052477	ENSMUST00000161685,7	-1181	chr1_85255728-85256105	1.70254	3.3118	30.2689	3.76112e-08	1.10425e-06	C130026I21Rik
chr1	85259649	85260065	417	418	85259941	49	16.3206	3.99744	13.7388	peak_3738	Promoter (2-3kb)	1	85112418	85262070	149653	2	ENSMUSG00000052477	ENSMUST00000162421,1	2005	chr1_85259648-85260065	1.62259	3.46523	24.6405	6.90832e-07	1.24866e-05	C130026I21Rik
chr1	85260493	85260888	396	397	85260703	29	7.55175	2.99812	5.30498	peak_3739	Promoter (1-2kb)	1	85112418	85262070	149653	2	ENSMUSG00000052477	ENSMUST00000162421,1	1182	chr1_85260492-85260888	1.53864	2.99491	18.699	1.53063e-05	0.000165355	C130026I21Rik
chr1	85264001	85264189	189	190	85264068	32	9.59394	3.40434	7.23492	peak_3741	Promoter (1-2kb)	1	85112418	85262070	149653	2	ENSMUSG00000052477	ENSMUST00000162421,1	-1931	chr1_85264000-85264189	1.54112	2.2839	16.5096	4.84042e-05	0.000434797	C130026I21Rik
chr1	85269580	85269881	302	303	85269801	32	7.77822	2.90564	5.52939	peak_3743	Promoter (<=1kb)	1	85245640	85270143	24504	2	ENSMUSG00000052477	ENSMUST00000159582,7	262	chr1_85269579-85269881	1.72675	2.8991	15.7819	7.10784e-05	0.000603579	C130026I21Rik
chr1	85271090	85271441	352	353	85271313	37	9.24833	3.03805	6.91483	peak_3744	Promoter (<=1kb)	1	85246670	85270566	23897	2	ENSMUSG00000052477	ENSMUST00000064341,8	-524	chr1_85271089-85271441	1.40972	2.88547	15.2017	9.66173e-05	0.000783229	C130026I21Rik
chr5	139398314	139398959	646	647	139398583	246	257.1	25.481	252.739	peak_61278	Intron (ENSMUST00000066052,11/ENSMUST00000066052,11, intron 2 of 4)	5	139405280	139415621	10342	1	ENSMUSG00000044092	ENSMUST00000163940,1	-6321	chr5_139398313-139398959	-1.41151	4.19821	20.8697	4.91602e-06	6.36565e-05	C130050O18Rik
chr8	50824269	50825205	937	938	50824885	165	145.8	17.1248	141.956	peak_71143	Intron (ENSMUST00000210222,1/ENSMUST00000210222,1, intron 2 of 6)	8	50743291	50916997	173707	2	ENSMUSG00000110246	ENSMUST00000210222,1	91792	chr8_50824268-50825205	-1.71884	4.23941	28.7333	8.30627e-08	2.15112e-06	C130073E24Rik
chr11	118436358	118436892	535	536	118436574	174	157.445	18.0533	153.536	peak_19277	Promoter (2-3kb)	11	118433853	118449963	16111	1	ENSMUSG00000017446	ENSMUST00000106286,2	2505	chr11_118436357-118436892	-1.05408	3.77854	10.7607	0.00103678	0.00595536	C1qtnf1
chr15	89477707	89478403	697	698	89477982	84	52.3475	8.76875	49.1933	peak_33249	Promoter (<=1kb)	15	89477739	89484782	7044	1	ENSMUSG00000084915	ENSMUST00000168835,1	0	chr15_89477706-89478403	-1.42816	3.58403	15.4702	8.38165e-05	0.000694546	C230037L18Rik
chr5	105608322	105608897	576	577	105608662	146	121.925	15.1648	118.22	peak_59996	3' UTR	5	105580440	105581772	1333	1	ENSMUSG00000085771	ENSMUST00000150195,1	27882	chr5_105608321-105608897	-1.69874	3.60054	21.0313	4.51852e-06	5.94493e-05	C230066G23Rik
chr17	80842734	80843316	583	584	80843028	144	119.471	14.9585	115.782	peak_38579	Distal Intergenic	17	80896793	80933045	36253	1	ENSMUSG00000112121	ENSMUST00000220322,1	-53477	chr17_80842733-80843316	-1.464	3.72826	18.3647	1.82405e-05	0.000191502	C230072F16Rik
chr9	44311443	44312298	856	857	44311676	125	96.7813	12.9984	93.2472	peak_74678	Promoter (1-2kb)	9	44311234	44313839	2606	2	ENSMUSG00000032120	ENSMUST00000213298,1	1541	chr9_44311442-44312298	-1.62252	3.98685	21.5718	3.40821e-06	4.68398e-05	C2cd2l
chr7	100434147	100435028	882	883	100434553	139	113.39	14.4427	109.74	peak_68034	Intron (ENSMUST00000098259,10/ENSMUST00000098259,10, intron 23 of 31)	7	100430150	100470152	40003	1	ENSMUSG00000047248	ENSMUST00000120196,8	3997	chr7_100434146-100435028	-1.17358	4.25993	14.6314	0.000130721	0.00101265	C2cd3
chr19	23069970	23070558	589	590	23070290	144	119.471	14.9585	115.782	peak_42070	Intron (ENSMUST00000236056,1/ENSMUST00000236056,1, intron 1 of 1)	19	23037390	23075853	38464	2	ENSMUSG00000097930	ENSMUST00000181623,2	5295	chr19_23069969-23070558	-1.29301	3.83581	13.636	0.000221895	0.00159053	C330002G04Rik
chr10	15893497	15894034	538	539	15893654	60	21.6392	4.42313	18.9338	peak_9410	Distal Intergenic	10	15791777	15807065	15289	1	ENSMUSG00000112227	ENSMUST00000218833,1	101720	chr10_15893496-15894034	1.65742	4.06618	23.5646	1.20792e-06	1.98148e-05	C330004P14Rik
chr10	15894289	15894589	301	302	15894435	38	9.78275	3.118	7.42288	peak_9411	Distal Intergenic	10	15791777	15807065	15289	1	ENSMUSG00000112227	ENSMUST00000218833,1	102512	chr10_15894288-15894589	1.72068	2.70171	13.4889	0.000239979	0.0017	C330004P14Rik
chr10	15964691	15965369	679	680	15965294	37	12.696	3.92015	10.2169	peak_9412	Distal Intergenic	10	15791777	15807065	15289	1	ENSMUSG00000112227	ENSMUST00000218833,1	172914	chr10_15964690-15965369	1.90513	3.85496	32.617	1.12229e-08	3.96762e-07	C330004P14Rik
chr5	116165077	116166260	1184	1185	116165743	178	162.686	18.466	158.749	peak_60339	Intron (ENSMUST00000050178,12/ENSMUST00000050178,12, intron 5 of 13)	5	116123614	116129110	5497	1	ENSMUSG00000086655	ENSMUST00000127792,1	41463	chr5_116165076-116166260	-1.20267	4.64677	17.2929	3.20382e-05	0.000307195	C330018A13Rik
chr18	56965742	56966430	689	690	56965999	113	83.0786	11.7604	79.6479	peak_40653	Intron (ENSMUST00000025488,14/ENSMUST00000025488,14, intron 2 of 4)	18	56968520	56975246	6727	2	ENSMUSG00000024592	ENSMUST00000152087,2	8816	chr18_56965741-56966430	-1.33867	3.6989	16.6742	4.43799e-05	0.000404518	C330018D20Rik
chr9	96773046	96773730	685	686	96773376	130	102.639	13.5142	99.0637	peak_76416	Exon (ENSMUST00000189815,6/ENSMUST00000189815,6, exon 3 of 3)	9	96765601	96773290	7690	1	ENSMUSG00000101581	ENSMUST00000190054,1	7445	chr9_96773045-96773730	-1.79138	3.63151	23.9463	9.90594e-07	1.68038e-05	C430002N11Rik
chr13	97309256	97309841	586	587	97309532	141	115.813	14.649	112.147	peak_26961	Distal Intergenic	13	97283183	97285560	2378	1	ENSMUSG00000097932	ENSMUST00000181148,2	26073	chr13_97309255-97309841	-1.18816	3.69789	13.4195	0.000249016	0.0017547	C430039J16Rik
chr2	149833933	149834378	446	447	149834234	73	41.7412	7.63397	38.7092	peak_47610	Promoter (2-3kb)	2	149828339	149831642	3304	2	ENSMUSG00000074737	ENSMUST00000238777,1	-2291	chr2_149833932-149834378	-1.52129	2.80803	13.8633	0.0001966	0.00143512	C530025M09Rik
chr2	149917139	149917657	519	520	149917366	111	80.8464	11.5541	77.4336	peak_47615	Intron (ENSMUST00000109935,7/ENSMUST00000109935,7, intron 2 of 3)	2	149828339	149831642	3304	2	ENSMUSG00000074737	ENSMUST00000238777,1	-85497	chr2_149917138-149917657	-1.32255	3.34353	13.8408	0.000198971	0.00144974	C530025M09Rik
chr5	66573117	66573760	644	645	66573499	156	134.366	16.1964	130.587	peak_59047	Intron (ENSMUST00000162366,7/ENSMUST00000162366,7, intron 1 of 15)	5	66592462	66595570	3109	2	ENSMUSG00000106706	ENSMUST00000201865,1	21810	chr5_66573116-66573760	-1.42388	3.83818	18.8746	1.39597e-05	0.000153122	C530043K16Rik
chr4	72285195	72285923	729	730	72285564	311	355.057	32.1865	350.358	peak_54298	Distal Intergenic	4	72201348	72215352	14005	1	ENSMUSG00000084910	ENSMUST00000122923,1	83847	chr4_72285194-72285923	-2.17172	4.75749	45.8144	1.30007e-11	1.13073e-09	C630043F03Rik
chr19	20565997	20566773	777	778	20566465	237	244.082	24.5525	239.771	peak_41998	Exon (ENSMUST00000224358,1/ENSMUST00000224358,1, exon 6 of 6)	19	20534527	20552330	17804	2	ENSMUSG00000114469	ENSMUST00000225910,1	-13667	chr19_20565996-20566773	-1.48332	4.59623	22.7119	1.88201e-06	2.87048e-05	C730002L08Rik
chr4	104688569	104689064	496	497	104688821	90	58.3967	9.38772	55.1812	peak_55113	Intron (ENSMUST00000146078,7/ENSMUST00000146078,7, intron 8 of 14)	4	104766317	104804548	38232	1	ENSMUSG00000029656	ENSMUST00000031663,9	-77253	chr4_104688568-104689064	-1.74011	2.96897	19.0109	1.29972e-05	0.000144398	C8b
chr9	78176032	78176279	248	249	78176156	27	6.80994	2.88853	4.5951	peak_75961	Promoter (<=1kb)	9	78175914	78178879	2966	1	ENSMUSG00000097574	ENSMUST00000180974,1	118	chr9_78176031-78176279	1.35667	1.98531	9.79072	0.00175395	0.00935958	C920006O11Rik
chr10	22315799	22316294	496	497	22316171	40	10.8836	3.2779	8.47375	peak_9664	Intron (ENSMUST00000178026,1/ENSMUST00000178026,1, intron 5 of 5)	10	22307208	22314196	6989	1	ENSMUSG00000097352	ENSMUST00000181733,1	8591	chr10_22315798-22316294	1.77686	3.56091	36.8	1.30888e-09	6.25976e-08	C920009B18Rik
chr10	22316541	22316729	189	190	22316589	31	7.26941	2.81759	5.05134	peak_9665	Intron (ENSMUST00000178026,1/ENSMUST00000178026,1, intron 5 of 5)	10	22307208	22314196	6989	1	ENSMUSG00000097352	ENSMUST00000181733,1	9333	chr10_22316540-22316729	1.53266	2.31859	10.6395	0.00110696	0.0063032	C920009B18Rik
chrUn_GL456381	328	470	143	144	465	46	4.13125	1.78588	2.13352	peak_77468	Distal Intergenic	43	16623	16721	99	2	ENSMUSG00000098647	ENSMUST00000184505,1	16251	chrUn_GL456381_327-470	1.84311	3.54701	32.175	1.40891e-08	4.80587e-07	CAAA01064564.1
chrUn_GL456381	3131	3295	165	166	3234	48	4.96178	1.90349	2.88517	peak_77469	Distal Intergenic	43	16623	16721	99	2	ENSMUSG00000098647	ENSMUST00000184505,1	13426	chrUn_GL456381_3130-3295	1.81089	3.84541	35.2744	2.86374e-09	1.23376e-07	CAAA01064564.1
chrUn_GL456381	11824	11987	164	165	11826	34	4.82545	2.11662	2.77135	peak_77470	Distal Intergenic	43	16623	16721	99	2	ENSMUSG00000098647	ENSMUST00000184505,1	4734	chrUn_GL456381_11823-11987	1.84294	3.01287	24.8536	6.18533e-07	1.14402e-05	CAAA01064564.1
chr10	68519678	68519816	139	140	68519725	29	7.88237	3.09485	5.60653	peak_11590	Intron (ENSMUST00000020103,8/ENSMUST00000020103,8, intron 3 of 7)	10	68430960	68525767	94808	2	ENSMUSG00000019945	ENSMUST00000166919,3	5951	chr10_68519677-68519816	1.90835	2.05174	16.3748	5.1972e-05	0.00046184	Cabcoco1
chr10	68520203	68520577	375	376	68520413	59	29.2774	6.18971	26.4228	peak_11591	Intron (ENSMUST00000020103,8/ENSMUST00000020103,8, intron 3 of 7)	10	68430960	68525767	94808	2	ENSMUSG00000019945	ENSMUST00000166919,3	5190	chr10_68520202-68520577	1.22526	3.28402	10.6321	0.0011114	0.00632347	Cabcoco1
chr10	68548188	68548681	494	495	68548431	126	97.9461	13.1015	94.4038	peak_11593	Distal Intergenic	10	68430953	68541896	110944	2	ENSMUSG00000019945	ENSMUST00000020103,8	-6292	chr10_68548187-68548681	-1.38637	3.31913	15.1333	0.000100182	0.000807712	Cabcoco1
chr4	100745606	100746447	842	843	100745990	216	214.29	22.3861	210.11	peak_54954	Distal Intergenic	4	100776675	101004544	227870	1	ENSMUSG00000028532	ENSMUST00000030257,14	-30228	chr4_100745605-100746447	-1.68739	4.36364	27.645	1.45747e-07	3.4248e-06	Cachd1
chr4	100820479	100821097	619	620	100820843	114	84.2004	11.8636	80.7608	peak_54961	Intron (ENSMUST00000030257,14/ENSMUST00000030257,14, intron 1 of 26)	4	100776675	101029220	252546	1	ENSMUSG00000028532	ENSMUST00000097955,2	43804	chr4_100820478-100821097	-1.32211	3.48765	14.238	0.000161087	0.00121166	Cachd1
chr4	100910715	100911503	789	790	100911074	289	321.176	29.9169	316.588	peak_54967	Intron (ENSMUST00000030257,14/ENSMUST00000030257,14, intron 3 of 26)	4	100994611	101003061	8451	1	ENSMUSG00000028532	ENSMUST00000123475,1	-83108	chr4_100910714-100911503	-1.68892	4.65244	28.1341	1.13195e-07	2.77602e-06	Cachd1
chr4	100982073	100982592	520	521	100982357	112	81.9606	11.6573	78.5388	peak_54972	Intron (ENSMUST00000030257,14/ENSMUST00000030257,14, intron 17 of 26)	4	100994611	101003061	8451	1	ENSMUSG00000028532	ENSMUST00000123475,1	-12019	chr4_100982072-100982592	-2.5643	3.14843	36.1978	1.78269e-09	8.19856e-08	Cachd1
chr2	24716988	24718156	1169	1170	24717916	152	129.356	15.7837	125.606	peak_44089	Exon (ENSMUST00000070864,13/ENSMUST00000070864,13, exon 10 of 46)	2	24679500	24685868	6369	2	ENSMUSG00000004113	ENSMUST00000124183,1	-31120	chr2_24716987-24718156	-1.71588	4.29433	28.6234	8.79137e-08	2.25521e-06	Cacna1b
chr6	119039963	119040764	802	803	119040256	152	129.356	15.7837	125.606	peak_64891	Intron (ENSMUST00000186889,6/ENSMUST00000186889,6, intron 3 of 46)	6	118593799	119080007	486209	2	ENSMUSG00000051331	ENSMUST00000187386,6	39243	chr6_119039962-119040764	-1.03189	3.99775	11.0967	0.000864798	0.00508884	Cacna1c
chr6	119080170	119080924	755	756	119080639	146	121.925	15.1648	118.22	peak_64895	Promoter (<=1kb)	6	118593799	119080007	486209	2	ENSMUSG00000051331	ENSMUST00000187386,6	-163	chr6_119080169-119080924	-1.57078	3.8421	11.5479	0.000678276	0.00413599	Cacna1c
chr14	30344272	30345165	894	895	30344601	191	179.98	19.8071	175.959	peak_28436	Intron (ENSMUST00000112250,5/ENSMUST00000112250,5, intron 3 of 46)	14	30060744	30352964	292221	2	ENSMUSG00000015968	ENSMUST00000238568,1	7799	chr14_30344271-30345165	-0.913465	4.39773	10.0018	0.00156387	0.00847994	Cacna1d
chr1	154455116	154455246	131	132	154455185	25	4.91208	2.41147	2.83622	peak_6878	Intron (ENSMUST00000187541,6/ENSMUST00000187541,6, intron 25 of 46)	1	154469052	154476696	7645	2	ENSMUSG00000004110	ENSMUST00000188384,1	21450	chr1_154455115-154455246	1.95058	1.72628	13.0892	0.000297	0.00204173	Cacna1e
chr1	154630779	154631387	609	610	154631099	310	353.502	32.0833	348.808	peak_6883	Intron (ENSMUST00000187541,6/ENSMUST00000187541,6, intron 6 of 46)	1	154392519	154725920	333402	2	ENSMUSG00000004110	ENSMUST00000004214,14	94533	chr1_154630778-154631387	-2.39504	4.41721	50.5763	1.14624e-12	1.25058e-10	Cacna1e
chr1	154690760	154691193	434	435	154690904	73	41.7412	7.63397	38.7092	peak_6886	Intron (ENSMUST00000187541,6/ENSMUST00000187541,6, intron 3 of 46)	1	154392519	154725920	333402	2	ENSMUSG00000004110	ENSMUST00000004214,14	34727	chr1_154690759-154691193	1.10999	3.37417	10.4807	0.00120628	0.00679299	Cacna1e
chr1	154691367	154691556	190	191	154691413	33	10.1903	3.5075	7.80568	peak_6887	Intron (ENSMUST00000187541,6/ENSMUST00000187541,6, intron 3 of 46)	1	154392519	154725920	333402	2	ENSMUSG00000004110	ENSMUST00000004214,14	34364	chr1_154691366-154691556	1.70035	2.2116	19.7459	8.8449e-06	0.000104388	Cacna1e
chr1	154935182	154935706	525	526	154935442	33	10.1903	3.5075	7.80568	peak_6892	Distal Intergenic	1	154699089	154884501	185413	2	ENSMUSG00000004110	ENSMUST00000188321,1	-50681	chr1_154935181-154935706	1.15492	3.13345	10.4763	0.00120916	0.00680577	Cacna1e
chr11	94406718	94407283	566	567	94406985	145	120.697	15.0616	116.999	peak_18304	Downstream (1-2kb)	11	94409854	94411679	1826	2	ENSMUSG00000020866	ENSMUST00000133331,1	4396	chr11_94406717-94407283	-1.11269	3.71776	10.4366	0.0012354	0.00693313	Cacna1g
chr1	136089633	136090158	526	527	136089882	108	77.527	11.2446	74.141	peak_6076	Intron (ENSMUST00000160641,7/ENSMUST00000160641,7, intron 16 of 43)	1	136105406	136112058	6653	1	ENSMUSG00000026407	ENSMUST00000161700,1	-15248	chr1_136089632-136090158	-1.20002	3.40402	11.1428	0.000843606	0.00498036	Cacna1s
chr14	29648486	29649513	1028	1029	29649273	151	128.11	15.6806	124.368	peak_28414	Intron (ENSMUST00000022567,8/ENSMUST00000022567,8, intron 2 of 37)	14	29717467	29721795	4329	2	ENSMUSG00000021991	ENSMUST00000224128,1	72282	chr14_29648485-29649513	-1.51133	4.45414	25.4318	4.58307e-07	8.86019e-06	Cacna2d3
chr14	29669835	29670483	649	650	29670101	104	73.1569	10.832	69.8067	peak_28417	Intron (ENSMUST00000022567,8/ENSMUST00000022567,8, intron 2 of 37)	14	29717467	29721795	4329	2	ENSMUSG00000021991	ENSMUST00000224128,1	51312	chr14_29669834-29670483	-1.88574	3.43119	26.401	2.77394e-07	5.85821e-06	Cacna2d3
chr6	119240475	119241373	899	900	119240988	103	72.0745	10.7288	68.7336	peak_64908	Exon (ENSMUST00000037434,12/ENSMUST00000037434,12, exon 3 of 38)	6	119236622	119350135	113514	1	ENSMUSG00000041460	ENSMUST00000239058,1	3853	chr6_119240474-119241373	-1.2927	3.87253	14.1201	0.000171505	0.00127779	Cacna2d4
chr6	119296902	119297539	638	639	119297221	109	78.6296	11.3478	75.2346	peak_64911	Exon (ENSMUST00000037434,12/ENSMUST00000037434,12, exon 19 of 38)	6	119267739	119271274	3536	1	ENSMUSG00000041460	ENSMUST00000191331,1	29163	chr6_119296901-119297539	-1.50951	3.5982	18.4632	1.7322e-05	0.000183303	Cacna2d4
chr6	119335383	119336127	745	746	119335704	186	173.282	19.2913	169.293	peak_64917	Promoter (2-3kb)	6	119332562	119347238	14677	1	ENSMUSG00000041460	ENSMUST00000185965,1	2821	chr6_119335382-119336127	-2.11334	4.21303	40.855	1.63953e-10	1.05317e-08	Cacna2d4
chr2	14980827	14981524	698	699	14981127	162	141.965	16.8154	138.143	peak_43856	Promoter (<=1kb)	2	14982113	14984414	2302	1	ENSMUSG00000057914	ENSMUST00000144423,1	-589	chr2_14980826-14981524	-1.52933	3.98796	22.7709	1.8251e-06	2.79769e-05	Cacnb2
chr2	52654350	52655177	828	829	52654870	160	139.421	16.609	135.613	peak_44880	Intron (ENSMUST00000178799,7/ENSMUST00000178799,7, intron 2 of 13)	2	52675727	52676143	417	2	ENSMUSG00000017412	ENSMUST00000148837,1	20966	chr2_52654349-52655177	-1.60887	4.18656	21.2013	4.13487e-06	5.51492e-05	Cacnb4
chr2	52697130	52698102	973	974	52697624	48	12.7735	3.30866	10.2941	peak_44886	Intron (ENSMUST00000102759,7/ENSMUST00000102759,7, intron 13 of 13)	2	52428325	52676831	248507	2	ENSMUSG00000017412	ENSMUST00000078324,6	-20299	chr2_52697129-52698102	1.65517	4.65097	14.1035	0.000173019	0.00128737	Cacnb4
chr2	52698563	52698714	152	153	52698664	28	6.30424	2.68972	4.12213	peak_44887	Intron (ENSMUST00000102759,7/ENSMUST00000102759,7, intron 13 of 13)	2	52428325	52676831	248507	2	ENSMUSG00000017412	ENSMUST00000078324,6	-21732	chr2_52698562-52698714	1.82753	2.01358	19.2211	1.16422e-05	0.000131519	Cacnb4
chr11	107799118	107799734	617	618	107799494	102	70.9963	10.6257	67.6645	peak_18875	Distal Intergenic	11	107732357	107794557	62201	2	ENSMUSG00000020723	ENSMUST00000021066,3	-4561	chr11_107799117-107799734	-1.53406	3.31604	17.1717	3.41486e-05	0.000323525	Cacng4
chr1	160212751	160213519	769	770	160213071	315	361.291	32.5991	356.573	peak_7138	Promoter (<=1kb)	1	160206116	160212805	6690	2	ENSMUSG00000014226	ENSMUST00000195654,1	0	chr1_160212750-160213519	-1.92886	4.73481	35.7919	2.19557e-09	9.80833e-08	Cacybp
chr9	47602031	47602447	417	418	47602232	64	33.583	6.70551	30.6608	peak_74802	Intron (ENSMUST00000114548,7/ENSMUST00000114548,7, intron 1 of 9)	9	47530373	47814054	283682	1	ENSMUSG00000032076	ENSMUST00000151624,1	71658	chr9_47602030-47602447	-1.70399	2.44442	13.3108	0.000263878	0.00184254	Cadm1
chr16	67004821	67005611	791	792	67005277	91	59.4218	9.49088	56.1962	peak_35587	Intron (ENSMUST00000114292,7/ENSMUST00000114292,7, intron 1 of 9)	16	66663093	66953334	290242	2	ENSMUSG00000064115	ENSMUST00000128168,2	-51487	chr16_67004820-67005611	-1.37758	3.68016	16.7988	4.15589e-05	0.000382798	Cadm2
chr1	173389595	173390436	842	843	173390184	223	224.127	23.1082	219.902	peak_7868	Intron (ENSMUST00000147604,7/ENSMUST00000147604,7, intron 1 of 11)	1	173333258	173367695	34438	2	ENSMUSG00000005338	ENSMUST00000111220,7	-21900	chr1_173389594-173390436	-1.56584	4.29175	24.2466	8.47568e-07	1.48127e-05	Cadm3
chr6	23833510	23834178	669	670	23833871	243	252.744	25.1715	248.4	peak_62099	Intron (ENSMUST00000166458,8/ENSMUST00000166458,8, intron 2 of 29)	6	23262838	23839137	576300	2	ENSMUSG00000017978	ENSMUST00000142913,8	4959	chr6_23833509-23834178	-1.72274	4.26611	28.5989	8.90317e-08	2.27424e-06	Cadps2
chr11	96100118	96100305	188	189	96100261	25	4.50266	2.28929	2.46488	peak_18364	Exon (ENSMUST00000068686,12/ENSMUST00000068686,12, exon 6 of 6)	11	96099914	96111962	12049	2	ENSMUSG00000006056	ENSMUST00000097162,5	11657	chr11_96100117-96100305	1.89403	2.18003	14.191	0.000165161	0.00123768	Calcoco2
chr7	16924020	16924769	750	751	16924313	81	49.3905	8.45926	46.2684	peak_65905	Promoter (<=1kb)	7	16915379	16924114	8736	2	ENSMUSG00000019370	ENSMUST00000019514,9	0	chr7_16924019-16924769	-1.20779	3.7623	13.3583	0.000257284	0.00180471	Calm3
chr2	140839686	140840345	660	661	140839995	125	96.7813	12.9984	93.2472	peak_47332	Intron (ENSMUST00000110067,7/ENSMUST00000110067,7, intron 4 of 16)	2	140955765	140956249	485	2	ENSMUSG00000081731	ENSMUST00000121776,1	115904	chr2_140839685-140840345	-1.43627	3.85818	18.302	1.88514e-05	0.000196707	Calr-ps
chr1	193396670	193397179	510	511	193396873	105	74.2434	10.9352	70.8841	peak_8676	Distal Intergenic	1	193346346	193370298	23953	2	ENSMUSG00000016179	ENSMUST00000016323,10	-26372	chr1_193396669-193397179	-1.81409	3.20273	19.4743	1.01962e-05	0.000117513	Camk1g
chr4	151140391	151141362	972	973	151140680	116	86.4553	12.0699	82.9981	peak_57162	Promoter (<=1kb)	4	151086039	151139584	53546	2	ENSMUSG00000014592	ENSMUST00000143434,1	-807	chr4_151140390-151141362	-1.06833	3.93502	11.5124	0.000691334	0.00420485	Camta1
chr4	151165655	151166246	592	593	151166011	87	55.3501	9.07824	52.1648	peak_57163	Intron (ENSMUST00000169423,8/ENSMUST00000169423,8, intron 6 of 24)	4	151086039	151139584	53546	2	ENSMUSG00000014592	ENSMUST00000143434,1	-26071	chr4_151165654-151166246	-1.19646	3.12965	10.943	0.000939596	0.00546469	Camta1
chr4	151634462	151635118	657	658	151634836	97	65.6689	10.1098	62.3842	peak_57185	Intron (ENSMUST00000169423,8/ENSMUST00000169423,8, intron 3 of 24)	4	151470176	151861650	391475	2	ENSMUSG00000014592	ENSMUST00000155685,7	226532	chr4_151634461-151635118	-1.61246	3.44407	15.4878	8.30405e-05	0.000688938	Camta1
chr11	70686362	70686988	627	628	70686596	92	60.4515	9.59404	57.2159	peak_17293	Promoter (<=1kb)	11	70669463	70686389	16927	2	ENSMUSG00000040712	ENSMUST00000145823,7	0	chr11_70686361-70686988	-1.50157	3.2829	13.3618	0.000256805	0.00180198	Camta2
chr17	73400347	73400844	498	499	73400586	131	103.821	13.6174	100.237	peak_38406	Promoter (<=1kb)	17	73344922	73400866	55945	2	ENSMUSG00000043705	ENSMUST00000233432,1	22	chr17_73400346-73400844	-1.23561	3.44156	11.9713	0.00054027	0.00340429	Capn13
chr2	120480954	120481546	593	594	120481287	115	85.326	11.9668	81.8776	peak_46644	Promoter (2-3kb)	2	120484351	120484625	275	1	ENSMUSG00000079110	ENSMUST00000151924,1	-2805	chr2_120480953-120481546	-1.36794	3.53449	15.8152	6.98377e-05	0.000594828	Capn3
chrX	143870675	143870966	292	293	143870872	44	17.4991	4.64228	14.8806	peak_78354	Exon (ENSMUST00000033642,9/ENSMUST00000033642,9, exon 6 of 7)	20	143802231	143827414	25184	2	ENSMUSG00000067276	ENSMUST00000087316,5	-43261	chrX_143870674-143870966	-3.28145	1.63739	18.1711	2.01925e-05	0.000208187	Capn6
chr2	103797154	103797859	706	707	103797441	244	254.194	25.2746	249.844	peak_46226	Promoter (<=1kb)	2	103762941	103797649	34709	2	ENSMUSG00000027184	ENSMUST00000028607,12	0	chr2_103797153-103797859	-1.97648	4.23818	35.6226	2.39489e-09	1.05667e-07	Caprin1
chr10	112169365	112169920	556	557	112169799	46	18.9597	4.8486	16.3055	peak_13697	Promoter (2-3kb)	10	112172540	112215682	43143	1	ENSMUSG00000035694	ENSMUST00000132994,1	-2620	chr10_112169364-112169920	1.28845	3.48509	11.0941	0.000866023	0.00509511	Caps2
chr10	112170191	112170784	594	595	112170478	49	18.3304	4.4512	15.6938	peak_13698	Promoter (1-2kb)	10	112172540	112215682	43143	1	ENSMUSG00000035694	ENSMUST00000132994,1	-1756	chr10_112170190-112170784	1.47733	3.9943	25.04	5.61542e-07	1.05348e-05	Caps2
chr10	112172201	112172764	564	565	112172621	37	6.36165	2.38089	4.17866	peak_13699	Promoter (<=1kb)	10	112172540	112215682	43143	1	ENSMUSG00000035694	ENSMUST00000132994,1	0	chr10_112172200-112172764	1.764	3.65058	31.0665	2.49334e-08	7.83584e-07	Caps2
chr4	139258807	139259671	865	866	139259440	118	88.7249	12.2762	85.2508	peak_56223	Intron (ENSMUST00000102508,9/ENSMUST00000102508,9, intron 3 of 8)	4	139233383	139291783	58401	1	ENSMUSG00000028745	ENSMUST00000042675,8	25424	chr4_139258806-139259671	-0.996178	4.0125	9.83742	0.00170997	0.00916221	Capzb
chr11	93097028	93097662	635	636	93097273	108	77.527	11.2446	74.141	peak_18223	Promoter (<=1kb)	11	93098028	93099866	1839	1	ENSMUSG00000056158	ENSMUST00000149611,1	-366	chr11_93097027-93097662	-1.6136	3.35297	20.0025	7.73423e-06	9.30737e-05	Car10
chr9	66694656	66695356	701	702	66694913	162	141.965	16.8154	138.143	peak_75571	Distal Intergenic	9	66713686	66766845	53160	1	ENSMUSG00000032373	ENSMUST00000071889,12	-18330	chr9_66694655-66695356	-1.46983	3.851	20.0855	7.40547e-06	8.98542e-05	Car12
chr8	104541790	104542576	787	788	104542099	122	93.3074	12.6889	89.7989	peak_72629	Promoter (<=1kb)	8	104541309	104550337	9029	1	ENSMUSG00000031883	ENSMUST00000162761,1	481	chr8_104541789-104542576	-1.34441	3.83035	17.2658	3.24992e-05	0.000310933	Car7
chr13	24144745	24145373	629	630	24144996	108	77.527	11.2446	74.141	peak_24774	Intron (ENSMUST00000072889,11/ENSMUST00000072889,11, intron 8 of 37)	13	24139289	24155209	15921	2	ENSMUSG00000021338	ENSMUST00000144159,1	9836	chr13_24144744-24145373	-1.43655	3.5129	17.1321	3.48675e-05	0.000329422	Carmil1
chrX	13681898	13682177	280	281	13682047	50	21.9881	5.26125	19.267	peak_77691	Intron (ENSMUST00000156096,7/ENSMUST00000156096,7, intron 3 of 23)	20	13571103	13677594	106492	2	ENSMUSG00000031012	ENSMUST00000128012,1	-4304	chrX_13681897-13682177	-2.47877	1.81594	15.1942	9.70025e-05	0.000785947	Cask
chr12	101428237	101428386	150	151	101428270	28	5.82226	2.55344	3.67492	peak_23341	Intron (ENSMUST00000221965,1/ENSMUST00000221965,1, intron 3 of 4)	12	101404752	101625854	221103	1	ENSMUSG00000047014	ENSMUST00000221241,1	23485	chr12_101428236-101428386	2.09104	2.03777	16.0402	6.20124e-05	0.000537713	Catsperb
chr12	101431069	101431258	190	191	101431152	31	7.8244	2.96796	5.5752	peak_23343	Intron (ENSMUST00000221965,1/ENSMUST00000221965,1, intron 3 of 4)	12	101404752	101625854	221103	1	ENSMUSG00000047014	ENSMUST00000221241,1	26317	chr12_101431068-101431258	2.01553	2.53239	30.4897	3.35644e-08	1.00266e-06	Catsperb
chr12	101431995	101432324	330	331	101432164	45	11.1401	3.10609	8.72924	peak_23344	Intron (ENSMUST00000221965,1/ENSMUST00000221965,1, intron 3 of 4)	12	101404752	101625854	221103	1	ENSMUSG00000047014	ENSMUST00000221241,1	27243	chr12_101431994-101432324	1.69173	3.02698	18.4837	1.71368e-05	0.00018171	Catsperb
chr12	101450173	101450430	258	259	101450242	36	12.0522	3.81699	9.59551	peak_23345	Intron (ENSMUST00000221965,1/ENSMUST00000221965,1, intron 4 of 4)	12	101404752	101625854	221103	1	ENSMUSG00000047014	ENSMUST00000221241,1	45421	chr12_101450172-101450430	1.52936	2.51018	16.5752	4.67575e-05	0.000422516	Catsperb
chr12	101451885	101452060	176	177	101451934	30	8.43958	3.19801	6.13511	peak_23347	Intron (ENSMUST00000221965,1/ENSMUST00000221965,1, intron 4 of 4)	12	101404752	101625854	221103	1	ENSMUSG00000047014	ENSMUST00000221241,1	47133	chr12_101451884-101452060	1.59647	2.05199	11.6998	0.000625053	0.00385593	Catsperb
chr1	51252270	51252506	237	238	51252401	33	10.1903	3.5075	7.80568	peak_1997	Intron (ENSMUST00000189867,1/ENSMUST00000189867,1, intron 3 of 4)	1	51289126	51302960	13835	1	ENSMUSG00000045954	ENSMUST00000051572,7	-36620	chr1_51252269-51252506	1.6233	2.40982	10.1917	0.00141071	0.00777544	Cavin2
chr1	51253257	51253443	187	188	51253340	32	6.74712	2.63831	4.56212	peak_1999	Intron (ENSMUST00000189867,1/ENSMUST00000189867,1, intron 3 of 4)	1	51289126	51302960	13835	1	ENSMUSG00000045954	ENSMUST00000051572,7	-35683	chr1_51253256-51253443	1.8294	2.37969	13.0356	0.000305626	0.00209355	Cavin2
chr1	51253708	51255194	1487	1488	51254243	76	24.4437	4.08761	21.6757	peak_2000	Intron (ENSMUST00000189867,1/ENSMUST00000189867,1, intron 3 of 4)	1	51289126	51302960	13835	1	ENSMUSG00000045954	ENSMUST00000051572,7	-33932	chr1_51253707-51255194	1.35382	5.21907	25.2082	5.14626e-07	9.79782e-06	Cavin2
chr1	51255349	51255677	329	330	51255560	27	5.36763	2.46539	3.25475	peak_2001	Intron (ENSMUST00000189867,1/ENSMUST00000189867,1, intron 3 of 4)	1	51289126	51302960	13835	1	ENSMUSG00000045954	ENSMUST00000051572,7	-33449	chr1_51255348-51255677	1.69181	2.66235	20.9858	4.62712e-06	6.05739e-05	Cavin2
chr1	51255899	51256201	303	304	51256059	42	12.0255	3.4378	9.58973	peak_2002	Intron (ENSMUST00000189867,1/ENSMUST00000189867,1, intron 3 of 4)	1	51289126	51302960	13835	1	ENSMUSG00000045954	ENSMUST00000051572,7	-32925	chr1_51255898-51256201	1.52802	2.76505	14.3574	0.000151183	0.00114681	Cavin2
chr1	51278762	51278883	122	123	51278860	26	6.29563	2.78537	4.11383	peak_2005	Intron (ENSMUST00000189867,1/ENSMUST00000189867,1, intron 2 of 4)	1	51289126	51302960	13835	1	ENSMUSG00000045954	ENSMUST00000051572,7	-10243	chr1_51278761-51278883	1.63658	1.56197	10.6352	0.00110957	0.0063144	Cavin2
chr19	40795947	40796613	667	668	40796341	168	149.659	17.4343	145.793	peak_42541	Intron (ENSMUST00000207801,1/ENSMUST00000207801,1, intron 18 of 25)	19	40784937	40795707	10771	1	ENSMUSG00000108929	ENSMUST00000207791,1	11010	chr19_40795946-40796613	-1.50297	4.10132	22.7288	1.86553e-06	2.84921e-05	Cc2d2b
chr8	95518162	95518283	122	123	95518217	28	7.33901	2.99169	5.09314	peak_72433	Distal Intergenic	8	95534085	95558890	24806	1	ENSMUSG00000036598	ENSMUST00000041569,4	-15802	chr8_95518161-95518283	1.42613	1.76449	10.7706	0.00103125	0.00592965	Ccdc113
chr15	82130624	82131305	682	683	82131016	104	73.1569	10.832	69.8067	peak_32978	Promoter (<=1kb)	15	82130055	82141218	11164	1	ENSMUSG00000068114	ENSMUST00000229384,1	569	chr15_82130623-82131305	-1.2867	3.5836	11.365	0.000748404	0.00449666	Ccdc134
chr6	29399615	29400501	887	888	29400015	277	302.997	28.679	298.469	peak_62216	Promoter (<=1kb)	6	29398926	29426948	28023	1	ENSMUSG00000029769	ENSMUST00000181464,7	689	chr6_29399614-29400501	-2.99746	4.75952	64.8869	7.93227e-16	1.65431e-13	Ccdc136
chr10	58486320	58486565	246	247	58486404	38	13.3509	4.02331	10.8501	peak_11162	Intron (ENSMUST00000003310,6/ENSMUST00000003310,6, intron 24 of 28)	10	58497948	58576244	78297	1	ENSMUSG00000038010	ENSMUST00000036576,9	-11383	chr10_58486319-58486565	1.2842	2.41215	11.2699	0.000787746	0.00469536	Ccdc138
chr2	77173172	77174018	847	848	77173622	328	381.701	33.9402	376.925	peak_45543	Promoter (2-3kb)	2	77044971	77170636	125666	2	ENSMUSG00000044033	ENSMUST00000028406,10	-2536	chr2_77173171-77174018	-1.68487	4.93172	33.6323	6.65763e-09	2.55096e-07	Ccdc141
chr2	77175978	77176927	950	951	77176531	219	218.494	22.6956	214.295	peak_45545	Distal Intergenic	2	77044971	77170636	125666	2	ENSMUSG00000044033	ENSMUST00000028406,10	-5342	chr2_77175977-77176927	-2.19468	4.69868	49.516	1.96758e-12	2.03554e-10	Ccdc141
chr5	21424638	21425471	834	835	21424973	220	219.899	22.7987	215.693	peak_57875	Promoter (<=1kb)	5	21317826	21424677	106852	2	ENSMUSG00000064280	ENSMUST00000030552,6	0	chr5_21424637-21425471	-1.46125	4.51515	17.5188	2.84474e-05	0.000277469	Ccdc146
chr5	52483837	52484389	553	554	52484144	128	100.286	13.3079	96.727	peak_58793	Distal Intergenic	5	52374651	52471521	96871	2	ENSMUSG00000045790	ENSMUST00000059428,6	-12316	chr5_52483836-52484389	-1.44129	3.52711	17.7791	2.48095e-05	0.000247482	Ccdc149
chr1	54266078	54266503	426	427	54266208	34	10.799	3.61066	8.38962	peak_2155	Intron (ENSMUST00000161988,1/ENSMUST00000161988,1, intron 4 of 6)	1	54250722	54368470	117749	1	ENSMUSG00000025983	ENSMUST00000160472,7	15356	chr1_54266077-54266503	1.33542	2.92557	14.9447	0.00011071	0.000879335	Ccdc150
chr1	54269203	54269325	123	124	54269268	40	8.57658	2.76268	6.27165	peak_2156	Intron (ENSMUST00000161988,1/ENSMUST00000161988,1, intron 4 of 6)	1	54250722	54368470	117749	1	ENSMUSG00000025983	ENSMUST00000160472,7	18481	chr1_54269202-54269325	2.0006	2.57955	16.4785	4.92051e-05	0.000440833	Ccdc150
chr1	54269728	54270352	625	626	54269989	33	10.1903	3.5075	7.80568	peak_2157	Intron (ENSMUST00000161988,1/ENSMUST00000161988,1, intron 4 of 6)	1	54250722	54368470	117749	1	ENSMUSG00000025983	ENSMUST00000160472,7	19006	chr1_54269727-54270352	1.70209	3.3931	17.5603	2.78344e-05	0.000272572	Ccdc150
chr1	54271044	54271261	218	219	54271069	36	12.0084	3.80493	9.57276	peak_2158	Intron (ENSMUST00000161988,1/ENSMUST00000161988,1, intron 4 of 6)	1	54250722	54368470	117749	1	ENSMUSG00000025983	ENSMUST00000160472,7	20322	chr1_54271043-54271261	1.752	2.45596	16.1533	5.84168e-05	0.00051113	Ccdc150
chr1	54271580	54271822	243	244	54271723	34	8.25179	2.93314	5.9738	peak_2159	Intron (ENSMUST00000161988,1/ENSMUST00000161988,1, intron 4 of 6)	1	54250722	54368470	117749	1	ENSMUSG00000025983	ENSMUST00000160472,7	20858	chr1_54271579-54271822	1.54238	2.41398	11.0566	0.000883741	0.00518384	Ccdc150
chr1	54388458	54388950	493	494	54388771	33	8.63064	3.08079	6.32521	peak_2164	Distal Intergenic	1	54354596	54368603	14008	1	ENSMUSG00000025983	ENSMUST00000159682,1	33862	chr1_54388457-54388950	1.73339	3.4216	28.1981	1.0951e-07	2.69985e-06	Ccdc150
chr7	45205640	45206216	577	578	45205947	159	138.154	16.5059	134.353	peak_66387	Promoter (<=1kb)	7	45183624	45204892	21269	2	ENSMUSG00000038292	ENSMUST00000121017,4	-748	chr7_45205639-45206216	-2.00942	3.69999	28.5843	8.97051e-08	2.28624e-06	Ccdc155
chr12	72179747	72180247	501	502	72179993	99	67.787	10.3162	64.4834	peak_22162	Intron (ENSMUST00000021494,5/ENSMUST00000021494,5, intron 2 of 20)	12	72101300	72185029	83730	2	ENSMUSG00000021086	ENSMUST00000021494,5	4782	chr12_72179746-72180247	-1.19756	3.11568	9.71031	0.00183238	0.00972595	Ccdc175
chr4	45917110	45917652	543	544	45917381	104	73.1569	10.832	69.8067	peak_53547	Promoter (2-3kb)	4	45914369	45921936	7568	1	ENSMUSG00000035539	ENSMUST00000151024,1	2741	chr4_45917109-45917652	-1.3164	3.27798	13.4298	0.000247665	0.00174611	Ccdc180
chr1	169903896	169904538	643	644	169904205	115	85.326	11.9668	81.8776	peak_7684	Distal Intergenic	1	169928648	169934653	6006	1	ENSMUSG00000070532	ENSMUST00000094348,3	-24110	chr1_169903895-169904538	-1.37303	3.67245	16.8665	4.01041e-05	0.000370962	Ccdc190
chr2	110017614	110018305	692	693	110017872	213	210.104	22.0766	205.942	peak_46401	Promoter (<=1kb)	2	110017817	110045316	27500	1	ENSMUSG00000027160	ENSMUST00000028580,11	0	chr2_110017613-110018305	-1.38113	4.15053	18.3396	1.84828e-05	0.000193587	Ccdc34
chr11	68602643	68603009	367	368	68602828	82	50.371	8.56243	47.238	peak_17189	Distal Intergenic	11	68594055	68597954	3900	1	ENSMUSG00000045915	ENSMUST00000102612,1	8588	chr11_68602642-68603009	-1.30176	2.71266	9.66151	0.00188169	0.00995142	Ccdc42
chr11	68579445	68580078	634	635	68579786	304	344.201	31.4643	339.536	peak_17186	Distal Intergenic	11	68583264	68586957	3694	2	ENSMUSG00000085937	ENSMUST00000148019,1	6879	chr11_68579444-68580078	-1.72622	4.5543	24.985	5.7778e-07	1.07846e-05	Ccdc42os
chr16	50602944	50603353	410	411	50603180	61	30.979	6.39603	28.0968	peak_35360	Intron (ENSMUST00000231324,1/ENSMUST00000231324,1, intron 3 of 4)	16	50589857	50591154	1298	2	ENSMUSG00000050685	ENSMUST00000062439,5	-11790	chr16_50602943-50603353	-2.3455	2.37526	18.5193	1.68192e-05	0.000178824	Ccdc54
chr12	32370349	32370875	527	528	32370451	91	33.6047	4.73914	30.6826	peak_20516	Distal Intergenic	12	32378704	32382943	4240	1	ENSMUSG00000090946	ENSMUST00000172332,3	-7829	chr12_32370348-32370875	1.90122	4.45756	40.5636	1.9032e-10	1.20192e-08	Ccdc71l
chr11	28463226	28463477	252	253	28463360	39	14.0166	4.12647	11.4949	peak_15468	Intron (ENSMUST00000093253,9/ENSMUST00000093253,9, intron 2 of 4)	11	28388817	28434110	45294	2	ENSMUSG00000032878	ENSMUST00000160016,7	-29116	chr11_28463225-28463477	1.69746	2.68273	16.2741	5.48076e-05	0.000483913	Ccdc85a
chr11	28474591	28475484	894	895	28475003	48	15.6801	3.91749	13.1176	peak_15469	Intron (ENSMUST00000093253,9/ENSMUST00000093253,9, intron 2 of 4)	11	28388817	28434110	45294	2	ENSMUSG00000032878	ENSMUST00000160016,7	-40481	chr11_28474590-28475484	1.23474	4.05609	10.4785	0.00120771	0.00679909	Ccdc85a
chr11	28583910	28584315	406	407	28584064	30	8.43958	3.19801	6.13511	peak_15480	Promoter (<=1kb)	11	28385685	28584296	198612	2	ENSMUSG00000032878	ENSMUST00000093253,9	0	chr11_28583909-28584315	1.23689	2.64152	11.3218	0.000766013	0.00458525	Ccdc85a
chr11	29428339	29428496	158	159	29428412	29	7.88237	3.09485	5.60653	peak_15501	Intron (ENSMUST00000040182,12/ENSMUST00000040182,12, intron 5 of 31)	11	29456496	29461228	4733	1	ENSMUSG00000032740	ENSMUST00000137227,1	-28000	chr11_29428338-29428496	1.59352	1.77096	11.8902	0.000564297	0.00353337	Ccdc88a
chr11	29439571	29439736	166	167	29439722	33	6.29509	2.48924	4.11383	peak_15502	Intron (ENSMUST00000040182,12/ENSMUST00000040182,12, intron 7 of 31)	11	29456496	29461228	4733	1	ENSMUSG00000032740	ENSMUST00000137227,1	-16760	chr11_29439570-29439736	2.1518	2.55226	17.7182	2.56169e-05	0.000254438	Ccdc88a
chr11	29440024	29440370	347	348	29440193	32	7.24291	2.76553	5.02522	peak_15503	Intron (ENSMUST00000040182,12/ENSMUST00000040182,12, intron 7 of 31)	11	29456496	29461228	4733	1	ENSMUSG00000032740	ENSMUST00000137227,1	-16126	chr11_29440023-29440370	1.9501	3.12472	32.4525	1.22143e-08	4.24935e-07	Ccdc88a
chr11	29440762	29441061	300	301	29440945	27	6.80994	2.88853	4.5951	peak_15504	Intron (ENSMUST00000040182,12/ENSMUST00000040182,12, intron 7 of 31)	11	29456496	29461228	4733	1	ENSMUSG00000032740	ENSMUST00000137227,1	-15435	chr11_29440761-29441061	1.22188	2.39569	10.4779	0.0012081	0.00680034	Ccdc88a
chr11	29443756	29444146	391	392	29443851	31	8.67159	3.20429	6.36594	peak_15507	Intron (ENSMUST00000040182,12/ENSMUST00000040182,12, intron 7 of 31)	11	29456496	29461228	4733	1	ENSMUSG00000032740	ENSMUST00000137227,1	-12350	chr11_29443755-29444146	1.47207	3.02228	18.6352	1.58273e-05	0.000170096	Ccdc88a
chr11	29444297	29444834	538	539	29444689	52	21.5714	4.98	18.866	peak_15508	Intron (ENSMUST00000040182,12/ENSMUST00000040182,12, intron 7 of 31)	11	29456496	29461228	4733	1	ENSMUSG00000032740	ENSMUST00000137227,1	-11662	chr11_29444296-29444834	1.47738	3.71929	19.1108	1.23348e-05	0.000138014	Ccdc88a
chr4_JH584294_random	88724	89174	451	452	88984	91	59.4218	9.49088	56.1962	peak_57393	Distal Intergenic	31	102539	104139	1601	2	ENSMUSG00000094661	ENSMUST00000118540,2	14965	chr4_JH584294_random_88723-89174	-1.33692	2.87903	10.4379	0.00123455	0.00692935	Ccl19
chr1	83098827	83099939	1113	1114	83099296	238	245.521	24.6557	241.205	peak_3486	Distal Intergenic	1	83116766	83119166	2401	1	ENSMUSG00000026166	ENSMUST00000027351,12	-16827	chr1_83098826-83099939	-1.53426	4.55715	23.1354	1.50982e-06	2.39189e-05	Ccl20
chr11	82123364	82123500	137	138	82123429	24	5.31327	2.57904	3.20156	peak_17802	Distal Intergenic	11	82115185	82116799	1615	1	ENSMUSG00000009185	ENSMUST00000009329,2	8179	chr11_82123363-82123500	1.57346	1.43877	11.5265	0.000686097	0.00417655	Ccl8
chr3	55036331	55037485	1155	1156	55037051	61	30.979	6.39603	28.0968	peak_49632	Distal Intergenic	3	55045469	55050638	5170	2	ENSMUSG00000027793	ENSMUST00000198102,4	13153	chr3_55036330-55037485	-1.40123	3.80815	15.5074	8.21828e-05	0.000682903	Ccna1
chr7	144939790	144940109	320	321	144939912	44	17.4991	4.64228	14.8806	peak_69334	Promoter (<=1kb)	7	144929931	144939869	9939	2	ENSMUSG00000070348	ENSMUST00000093962,4	0	chr7_144939789-144940109	-1.6864	2.04258	10.0704	0.00150674	0.00821377	Ccnd1
chr11	40755196	40755511	316	317	40755318	38	13.3509	4.02331	10.8501	peak_15956	Promoter (<=1kb)	11	40748552	40755311	6760	2	ENSMUSG00000020326	ENSMUST00000020576,7	0	chr11_40755195-40755511	1.23055	2.57659	11.9681	0.000541192	0.00340873	Ccng1
chr11	40798206	40798570	365	366	40798387	38	8.65083	2.8553	6.34523	peak_15957	Distal Intergenic	11	40748552	40755311	6760	2	ENSMUSG00000020326	ENSMUST00000020576,7	-42895	chr11_40798205-40798570	1.80878	3.02167	30.2587	3.78082e-08	1.10962e-06	Ccng1
chr11	40809037	40809158	122	123	40809077	30	8.43958	3.19801	6.13511	peak_15958	Distal Intergenic	11	40748552	40755311	6760	2	ENSMUSG00000020326	ENSMUST00000020576,7	-53726	chr11_40809036-40809158	1.96879	2.00671	13.6036	0.000225755	0.00161452	Ccng1
chr11	40839217	40839375	159	160	40839245	32	7.77822	2.90564	5.52939	peak_15959	Distal Intergenic	11	40748552	40755311	6760	2	ENSMUSG00000020326	ENSMUST00000020576,7	-83906	chr11_40839216-40839375	1.84596	1.91755	14.932	0.000111455	0.000884004	Ccng1
chr11	40839746	40840649	904	905	40840306	51	20.2133	4.73997	17.5412	peak_15960	Distal Intergenic	11	40748552	40755311	6760	2	ENSMUSG00000020326	ENSMUST00000020576,7	-84435	chr11_40839745-40840649	1.40252	4.25693	20.0277	7.63293e-06	9.21307e-05	Ccng1
chr11	40841357	40841554	198	199	40841498	28	5.92294	2.5817	3.77364	peak_15961	Distal Intergenic	11	40748552	40755311	6760	2	ENSMUSG00000020326	ENSMUST00000020576,7	-86046	chr11_40841356-40841554	1.90244	2.23556	17.2752	3.23383e-05	0.00030962	Ccng1
chr11	40841916	40842596	681	682	40842062	58	10.3979	2.58034	8.01244	peak_15962	Distal Intergenic	11	40748552	40755311	6760	2	ENSMUSG00000020326	ENSMUST00000020576,7	-86605	chr11_40841915-40842596	1.74563	4.28768	32.0024	1.53982e-08	5.1894e-07	Ccng1
chr11	40842929	40843535	607	608	40843123	40	13.7259	3.97495	11.2242	peak_15963	Distal Intergenic	11	40748552	40755311	6760	2	ENSMUSG00000020326	ENSMUST00000020576,7	-87618	chr11_40842928-40843535	1.75787	3.7278	20.5771	5.72772e-06	7.23324e-05	Ccng1
chr11	40843736	40844525	790	791	40843919	42	16.0763	4.43596	13.495	peak_15964	Distal Intergenic	11	40748552	40755311	6760	2	ENSMUSG00000020326	ENSMUST00000020576,7	-88425	chr11_40843735-40844525	1.20149	3.80433	14.7405	0.000123369	0.000964109	Ccng1
chr1	127796181	127796776	596	597	127796488	118	88.7249	12.2762	85.2508	peak_5676	Promoter (<=1kb)	1	127796571	127808061	11491	1	ENSMUSG00000026349	ENSMUST00000153359,1	0	chr1_127796180-127796776	-1.43882	3.52009	16.5759	4.67404e-05	0.000422409	Ccnt2
chr18	9346925	9347398	474	475	9347123	87	55.3501	9.07824	52.1648	peak_39173	Intron (ENSMUST00000053917,5/ENSMUST00000053917,5, intron 5 of 9)	18	9315951	9386809	70859	2	ENSMUSG00000024286	ENSMUST00000234779,1	39411	chr18_9346924-9347398	-1.26709	2.99294	10.219	0.00139004	0.00768202	Ccny
chr9	123923968	123924512	545	546	123924507	105	4.79942	1.52578	2.7591	peak_77420	Distal Intergenic	9	123962124	123968692	6569	2	ENSMUSG00000025804	ENSMUST00000026911,5	44180	chr9_123923967-123924512	1.33877	4.83257	16.551	4.73585e-05	0.000427014	Ccr1
chr11	99176735	99177494	760	761	99177155	154	131.856	15.9901	128.091	peak_18486	Distal Intergenic	11	99144196	99155077	10882	2	ENSMUSG00000037944	ENSMUST00000103134,3	-21658	chr11_99176734-99177494	-2.13937	3.80692	29.1937	6.54935e-08	1.76049e-06	Ccr7
chr8	123867062	123867603	542	543	123867342	102	70.9963	10.6257	67.6645	peak_73315	Intron (ENSMUST00000127664,1/ENSMUST00000127664,1, intron 1 of 15)	8	123840844	123860209	19366	2	ENSMUSG00000031971	ENSMUST00000122421,1	-6853	chr8_123867061-123867603	-1.12536	3.28894	10.6649	0.00109187	0.00622809	Ccsap
chr14	36946665	36947322	658	659	36947013	290	322.701	30.0201	318.108	peak_28642	Intron (ENSMUST00000067700,12/ENSMUST00000067700,12, intron 1 of 9)	14	36900790	36939945	39156	2	ENSMUSG00000058690	ENSMUST00000182635,1	-6720	chr14_36946664-36947322	-2.55984	4.41063	57.3256	3.69309e-14	5.7272e-12	Ccser2
chr7	140221265	140221384	120	121	140221279	38	5.00409	2.07035	2.92691	peak_69206	Promoter (2-3kb)	7	140218541	140230982	12442	1	ENSMUSG00000025461	ENSMUST00000210159,1	2724	chr7_140221264-140221384	1.91677	2.81958	16.0404	6.20041e-05	0.000537713	Cd163l1
chr1	165863394	165864208	815	816	165863565	58	22.4488	4.71698	19.7272	peak_7445	Promoter (<=1kb)	1	165864655	165877277	12623	1	ENSMUSG00000005763	ENSMUST00000162411,2	-447	chr1_165863393-165864208	1.15456	4.26423	10.8731	0.000975711	0.00565163	Cd247
chr11	115067615	115068352	738	739	115068013	129	101.461	13.411	97.8936	peak_19119	Distal Intergenic	11	115051917	115062177	10261	2	ENSMUSG00000048498	ENSMUST00000062787,7	-5438	chr11_115067614-115068352	-1.62069	3.82	22.9467	1.66556e-06	2.59393e-05	Cd300e
chr2	102909426	102909921	496	497	102909652	123	94.4619	12.7921	90.9449	peak_46204	Distal Intergenic	2	102811141	102901665	90525	2	ENSMUSG00000005087	ENSMUST00000111194,7	-7761	chr2_102909425-102909921	-1.66301	3.264	19.8217	8.50124e-06	0.000100968	Cd44
chr2	102979397	102980323	927	928	102979953	125	96.7813	12.9984	93.2472	peak_46208	Distal Intergenic	2	102811141	102901665	90525	2	ENSMUSG00000005087	ENSMUST00000111194,7	-77732	chr2_102979396-102980323	-1.29514	4.16526	14.3019	0.000155704	0.00117522	Cd44
chr16	49932542	49933346	805	806	49932794	191	179.98	19.8071	175.959	peak_35335	Distal Intergenic	16	49866833	49911091	44259	1	ENSMUSG00000055447	ENSMUST00000229104,1	65709	chr16_49932541-49933346	-1.63356	4.22348	27.2139	1.82142e-07	4.1378e-06	Cd47
chr16	49943462	49944034	573	574	49943803	109	78.6296	11.3478	75.2346	peak_35340	Distal Intergenic	16	49866833	49911091	44259	1	ENSMUSG00000055447	ENSMUST00000229104,1	76629	chr16_49943461-49944034	-1.16405	3.49124	12.2318	0.000469823	0.00301722	Cd47
chr2	104080143	104080777	635	636	104080436	124	95.6199	12.8952	92.0944	peak_46236	Intron (ENSMUST00000111131,8/ENSMUST00000111131,8, intron 2 of 4)	2	104071066	104084820	13755	1	ENSMUSG00000068686	ENSMUST00000111130,2	9077	chr2_104080142-104080777	-1.32647	3.6908	14.1626	0.000167674	0.00125365	Cd59b
chr2	93416790	93417401	612	613	93417106	167	148.37	17.3312	144.512	peak_46000	Promoter (2-3kb)	2	93419154	93420287	1134	2	ENSMUSG00000027215	ENSMUST00000126772,1	2886	chr2_93416789-93417401	-1.83312	3.82004	28.8308	7.89866e-08	2.06075e-06	Cd82
chr1	171859275	171859445	171	172	171859405	37	6.36165	2.38089	4.17866	peak_7793	Intron (ENSMUST00000155802,7/ENSMUST00000155802,7, intron 3 of 8)	1	171840633	171886430	45798	1	ENSMUSG00000038147	ENSMUST00000042302,6	18642	chr1_171859274-171859445	2.1984	2.90507	39.3402	3.5603e-10	2.03436e-08	Cd84
chr1	171860056	171860306	251	252	171860178	33	5.12399	2.20994	3.04582	peak_7794	Intron (ENSMUST00000155802,7/ENSMUST00000155802,7, intron 3 of 8)	1	171840633	171886430	45798	1	ENSMUSG00000038147	ENSMUST00000042302,6	19423	chr1_171860055-171860306	1.80979	2.67344	24.6669	6.81431e-07	1.23593e-05	Cd84
chr1	179955285	179955628	344	345	179955443	63	32.7082	6.60235	29.7992	peak_8188	Distal Intergenic	1	179960472	180163156	202685	1	ENSMUSG00000026490	ENSMUST00000097453,8	-4844	chr1_179955284-179955628	-1.48848	2.50202	10.7323	0.00105279	0.00603541	Cdc42bpa
chr1	143380946	143381425	480	481	143381354	32	9.59394	3.40434	7.23492	peak_6387	Distal Intergenic	1	143633851	143636577	2727	2	ENSMUSG00000026361	ENSMUST00000188838,1	255152	chr1_143380945-143381425	1.30222	2.92707	15.4344	8.54214e-05	0.00070586	Cdc73
chr1	143381871	143382016	146	147	143381940	33	10.1903	3.5075	7.80568	peak_6388	Distal Intergenic	1	143633851	143636577	2727	2	ENSMUSG00000026361	ENSMUST00000188838,1	254561	chr1_143381870-143382016	1.802	2.26374	17.0365	3.66686e-05	0.000343918	Cdc73
chr1	143382154	143383150	997	998	143382753	37	12.696	3.92015	10.2169	peak_6389	Distal Intergenic	1	143633851	143636577	2727	2	ENSMUSG00000026361	ENSMUST00000188838,1	253427	chr1_143382153-143383150	1.19117	3.89725	11.7011	0.000624625	0.00385457	Cdc73
chr1	143384012	143384377	366	367	143384251	52	16.5865	3.88028	14.0043	peak_6390	Distal Intergenic	1	143633851	143636577	2727	2	ENSMUSG00000026361	ENSMUST00000188838,1	252200	chr1_143384011-143384377	1.24454	3.24443	13.3848	0.000253671	0.00178222	Cdc73
chr1	143384896	143385186	291	292	143385028	33	6.29509	2.48924	4.11383	peak_6391	Distal Intergenic	1	143633851	143636577	2727	2	ENSMUSG00000026361	ENSMUST00000188838,1	251391	chr1_143384895-143385186	1.61866	2.61802	14.6091	0.000132271	0.0010232	Cdc73
chr1	143397938	143398127	190	191	143398018	38	11.8107	3.6172	9.37578	peak_6393	Distal Intergenic	1	143633851	143636577	2727	2	ENSMUSG00000026361	ENSMUST00000188838,1	238450	chr1_143397937-143398127	1.99306	2.60116	10.9315	0.000945415	0.00549315	Cdc73
chr1	143502074	143502803	730	731	143502468	158	136.888	16.4027	133.095	peak_6399	Distal Intergenic	1	143633851	143636577	2727	2	ENSMUSG00000026361	ENSMUST00000188838,1	133774	chr1_143502073-143502803	-1.26465	3.87644	14.669	0.000128138	0.000995536	Cdc73
chr8	102788664	102788927	264	265	102788795	40	14.6929	4.22963	12.1509	peak_72559	Distal Intergenic	8	102661487	102785642	124156	2	ENSMUSG00000031673	ENSMUST00000210425,1	-3022	chr8_102788663-102788927	-2.11867	1.51958	10.555	0.00115877	0.00655976	Cdh11
chr8	118257256	118258009	754	755	118257635	137	110.978	14.2363	107.346	peak_73055	Distal Intergenic	8	118283733	119324921	1041189	1	ENSMUSG00000031841	ENSMUST00000117160,1	-25724	chr8_118257255-118258009	-1.46235	4.0336	18.9736	1.3254e-05	0.000146753	Cdh13
chr4	11734163	11734902	740	741	11734432	182	167.965	18.8786	164.002	peak_52832	Distal Intergenic	4	11758147	11817895	59749	1	ENSMUSG00000028217	ENSMUST00000029871,11	-23245	chr4_11734162-11734902	-1.62433	4.12738	21.7328	3.13386e-06	4.3494e-05	Cdh17
chr1	110989503	110990324	822	823	110989987	306	347.296	31.6707	342.621	peak_5019	Distal Intergenic	1	110950353	110977584	27232	2	ENSMUSG00000047216	ENSMUST00000187555,1	-11919	chr1_110989502-110990324	-2.1424	4.55292	41.742	1.04146e-10	7.07734e-09	Cdh19
chr18	16572085	16572733	649	650	16572405	327	380.123	33.8371	375.351	peak_39352	Distal Intergenic	18	16589023	16670069	81047	2	ENSMUSG00000024304	ENSMUST00000115850,1	97336	chr18_16572084-16572733	-2.04981	4.60151	43.0866	5.23707e-11	3.89191e-09	Cdh2
chr18	16594859	16595634	776	777	16595286	305	345.748	31.5675	341.077	peak_39355	Intron (ENSMUST00000025166,13/ENSMUST00000025166,13, intron 15 of 15)	18	16589023	16670069	81047	2	ENSMUSG00000024304	ENSMUST00000115850,1	74435	chr18_16594858-16595634	-2.52654	4.74306	37.7295	8.12647e-10	4.13773e-08	Cdh2
chr18	16797527	16798236	710	711	16798036	56	26.7788	5.88022	23.9666	peak_39371	Intron (ENSMUST00000025166,13/ENSMUST00000025166,13, intron 1 of 15)	18	16771397	16808462	37066	2	ENSMUSG00000024304	ENSMUST00000152779,1	10226	chr18_16797526-16798236	-1.30563	3.20888	12.935	0.000322493	0.00219191	Cdh2
chr2	165238313	165239009	697	698	165238639	195	185.379	20.2197	181.332	peak_48087	Distal Intergenic	2	165111507	165234853	123347	2	ENSMUSG00000053166	ENSMUST00000065438,12	-3460	chr2_165238312-165239009	-1.24056	4.10225	12.4713	0.000413251	0.00271218	Cdh22
chr2	165243240	165243813	574	575	165243493	156	134.366	16.1964	130.587	peak_48088	Distal Intergenic	2	165111507	165234853	123347	2	ENSMUSG00000053166	ENSMUST00000065438,12	-8387	chr2_165243239-165243813	-1.2077	3.77879	12.4065	0.000427844	0.0027928	Cdh22
chr2	178555809	178556336	528	529	178556079	136	109.778	14.1332	106.153	peak_48444	Distal Intergenic	2	178460630	178466572	5943	1	ENSMUSG00000039155	ENSMUST00000176869,1	95179	chr2_178555808-178556336	-1.23351	3.53655	13.7558	0.000208178	0.00150759	Cdh26
chr2	178689441	178689967	527	528	178689726	91	59.4218	9.49088	56.1962	peak_48451	Distal Intergenic	2	178460630	178466572	5943	1	ENSMUSG00000039155	ENSMUST00000176869,1	228811	chr2_178689440-178689967	-1.14137	3.19905	10.421	0.00124588	0.00698447	Cdh26
chr2	178730951	178731400	450	451	178731154	128	100.286	13.3079	96.727	peak_48455	Distal Intergenic	2	178460630	178466572	5943	1	ENSMUSG00000039155	ENSMUST00000176869,1	270321	chr2_178730950-178731400	-1.43767	3.31449	15.7054	7.40143e-05	0.000624701	Cdh26
chr8	106511987	106512213	227	228	106512097	43	16.7828	4.53912	14.1827	peak_72689	Promoter (1-2kb)	8	106510891	106557297	46407	1	ENSMUSG00000061048	ENSMUST00000080797,7	1096	chr8_106511986-106512213	-2.60144	1.54272	13.7542	0.000208351	0.00150857	Cdh3
chr15	13231434	13232321	888	889	13231895	278	304.504	28.7821	299.971	peak_31139	Distal Intergenic	15	13059251	13173675	114425	2	ENSMUSG00000039385	ENSMUST00000226917,1	-57759	chr15_13231433-13232321	-2.13994	4.76326	46.0276	1.16601e-11	1.02548e-09	Cdh6
chr1	110171255	110171787	533	534	110171356	38	13.3509	4.02331	10.8501	peak_5004	Distal Intergenic	1	110099295	110138058	38764	1	ENSMUSG00000026312	ENSMUST00000134301,1	71960	chr1_110171254-110171787	1.6048	3.33517	20.2235	6.89014e-06	8.462e-05	Cdh7
chr1	110177055	110177246	192	193	110177199	28	6.82959	2.84135	4.61437	peak_5005	Distal Intergenic	1	110099295	110138058	38764	1	ENSMUSG00000026312	ENSMUST00000134301,1	77760	chr1_110177054-110177246	1.61846	2.13383	14.8394	0.000117061	0.000921132	Cdh7
chr1	110186237	110186640	404	405	110186385	33	10.1903	3.5075	7.80568	peak_5007	Distal Intergenic	1	110099295	110138058	38764	1	ENSMUSG00000026312	ENSMUST00000134301,1	86942	chr1_110186236-110186640	1.38111	2.90992	10.4322	0.00123837	0.00694736	Cdh7
chr8	99349220	99349774	555	556	99349499	129	101.461	13.411	97.8936	peak_72504	Intron (ENSMUST00000155527,7/ENSMUST00000155527,7, intron 2 of 12)	8	99028961	99416319	387359	2	ENSMUSG00000036510	ENSMUST00000145601,7	66545	chr8_99349219-99349774	-2.01117	3.44094	27.075	1.95714e-07	4.39281e-06	Cdh8
chr4	155624436	155625083	648	649	155624705	183	169.291	18.9818	165.321	peak_57349	Promoter (<=1kb)	4	155624869	155649938	25070	1	ENSMUSG00000029062	ENSMUST00000067081,9	0	chr4_155624435-155625083	-1.00009	3.99172	10.1283	0.00146011	0.00800122	Cdk11b
chr5	5046152	5046657	506	507	5046447	113	83.0786	11.7604	79.6479	peak_57471	Intron (ENSMUST00000115451,7/ENSMUST00000115451,7, intron 7 of 13)	5	4931690	5036516	104827	2	ENSMUSG00000028926	ENSMUST00000156660,1	-9636	chr5_5046151-5046657	-1.38045	3.21245	13.8099	0.000202272	0.0014712	Cdk14
chr1	59332765	59333559	795	796	59333263	173	156.141	17.9502	152.239	peak_2349	Intron (ENSMUST00000160662,7/ENSMUST00000160662,7, intron 12 of 13)	1	59298936	59352448	53513	1	ENSMUSG00000026023	ENSMUST00000162906,1	33829	chr1_59332764-59333559	-1.79364	4.23126	31.0429	2.52392e-08	7.90294e-07	Cdk15
chr1	59334677	59335110	434	435	59334879	97	65.6689	10.1098	62.3842	peak_2350	Intron (ENSMUST00000160662,7/ENSMUST00000160662,7, intron 12 of 13)	1	59298936	59352448	53513	1	ENSMUSG00000026023	ENSMUST00000162906,1	35741	chr1_59334676-59335110	-1.47763	2.99725	14.7221	0.00012458	0.000971738	Cdk15
chr11	80476306	80476890	585	586	80476609	227	229.79	23.5209	225.542	peak_17730	Promoter (<=1kb)	11	80477023	80481184	4162	1	ENSMUSG00000048895	ENSMUST00000053413,11	-133	chr11_80476305-80476890	-1.92701	4.00473	31.2395	2.28074e-08	7.27182e-07	Cdk5r1
chr4	70258410	70259416	1007	1008	70258898	296	331.88	30.639	327.256	peak_54258	Intron (ENSMUST00000144099,7/ENSMUST00000144099,7, intron 25 of 36)	4	70249009	70254736	5728	2	ENSMUSG00000039298	ENSMUST00000140108,1	-3674	chr4_70258409-70259416	-1.79953	4.89868	31.2174	2.30693e-08	7.3434e-07	Cdk5rap2
chr5	3342137	3342740	604	605	3342424	141	115.813	14.649	112.147	peak_57398	Promoter (<=1kb)	5	3341485	3344453	2969	1	ENSMUSG00000040274	ENSMUST00000199156,1	652	chr5_3342136-3342740	-1.14323	3.71786	10.278	0.00134628	0.00747327	Cdk6
chr5	3427200	3427867	668	669	3427398	102	70.9963	10.6257	67.6645	peak_57407	Intron (ENSMUST00000165117,7/ENSMUST00000165117,7, intron 3 of 7)	5	3470949	3473180	2232	1	ENSMUSG00000040274	ENSMUST00000199396,1	-43082	chr5_3427199-3427867	-1.10797	3.60195	11.5788	0.000667089	0.0040798	Cdk6
chr5	3453889	3454423	535	536	3454119	128	100.286	13.3079	96.727	peak_57409	Intron (ENSMUST00000165117,7/ENSMUST00000165117,7, intron 4 of 7)	5	3470949	3473180	2232	1	ENSMUSG00000040274	ENSMUST00000199396,1	-16526	chr5_3453888-3454423	-1.0765	3.61345	10.9806	0.000920696	0.00536936	Cdk6
chr13	29458211	29458809	599	600	29458448	105	74.2434	10.9352	70.8841	peak_24939	Intron (ENSMUST00000140278,7/ENSMUST00000140278,7, intron 12 of 16)	13	29402593	29474607	72015	2	ENSMUSG00000006191	ENSMUST00000110323,2	15798	chr13_29458210-29458809	-1.1682	3.29431	9.84333	0.00170448	0.00913718	Cdkal1
chr13	29884407	29884545	139	140	29884446	27	6.80994	2.88853	4.5951	peak_24956	Distal Intergenic	13	29325301	29855674	530374	2	ENSMUSG00000006191	ENSMUST00000006353,13	-28733	chr13_29884406-29884545	1.73924	1.57234	11.6234	0.000651256	0.00399602	Cdkal1
chrX	160805361	160805742	382	383	160805589	59	29.2774	6.18971	26.4228	peak_78442	3' UTR	20	160799151	160817182	18032	2	ENSMUSG00000031292	ENSMUST00000112355,2	11440	chrX_160805360-160805742	-1.61942	2.40139	11.7002	0.000624921	0.0038555	Cdkl5
chrX	160870999	160871698	700	701	160871311	115	85.326	11.9668	81.8776	peak_78443	Intron (ENSMUST00000196297,4/ENSMUST00000196297,4, intron 3 of 18)	20	160846922	160850477	3556	2	ENSMUSG00000031292	ENSMUST00000199927,1	-20522	chrX_160870998-160871698	-1.4952	3.73118	11.99	0.000534871	0.00337758	Cdkl5
chrX	160874975	160875537	563	564	160875297	147	123.156	15.2679	119.444	peak_78444	Intron (ENSMUST00000196297,4/ENSMUST00000196297,4, intron 3 of 18)	20	160846922	160850477	3556	2	ENSMUSG00000031292	ENSMUST00000199927,1	-24498	chrX_160874974-160875537	-1.62213	3.64518	19.909	8.12163e-06	9.7046e-05	Cdkl5
chrX	161017320	161017718	399	400	161017560	57	27.6044	5.98338	24.7777	peak_78447	Distal Intergenic	20	160784308	160994704	210397	2	ENSMUSG00000031292	ENSMUST00000087104,10	-22616	chrX_161017319-161017718	-1.41208	2.45162	9.65872	0.00188455	0.00996318	Cdkl5
chr17	29102315	29102571	257	258	29102477	40	6.07512	2.2451	3.92497	peak_37179	Distal Intergenic	17	29097900	29099577	1678	1	ENSMUSG00000023067	ENSMUST00000122348,2	4415	chr17_29102314-29102571	1.73017	2.88099	26.3135	2.90254e-07	6.07755e-06	Cdkn1a
chr17	29102903	29103173	271	272	29103021	54	6.65422	2.08985	4.47001	peak_37180	Distal Intergenic	17	29097900	29099577	1678	1	ENSMUSG00000023067	ENSMUST00000122348,2	5003	chr17_29102902-29103173	2.02509	3.80671	36.1439	1.83268e-09	8.38248e-08	Cdkn1a
chr17	29103334	29103479	146	147	29103414	35	8.88568	3.04484	6.57886	peak_37181	Distal Intergenic	17	29097900	29099577	1678	1	ENSMUSG00000023067	ENSMUST00000122348,2	5434	chr17_29103333-29103479	1.66007	2.4636	19.5246	9.93103e-06	0.000114997	Cdkn1a
chr7	120978020	120978737	718	719	120978341	216	214.29	22.3861	210.11	peak_68603	Intron (ENSMUST00000033169,8/ENSMUST00000033169,8, intron 1 of 4)	7	120958662	120981790	23129	2	ENSMUSG00000030878	ENSMUST00000140247,2	3053	chr7_120978019-120978737	-2.17832	4.14474	41.9297	9.46157e-11	6.51415e-09	Cdr2
chr11	62968917	62969557	641	642	62969060	39	14.0166	4.12647	11.4949	peak_16956	Intron (ENSMUST00000035854,3/ENSMUST00000035854,3, intron 1 of 1)	11	62951193	62993095	41903	1	ENSMUSG00000042200	ENSMUST00000035854,3	17724	chr11_62968916-62969557	1.18283	3.41426	11.131	0.000848973	0.00500754	Cdrt4
chr11	62969790	62970007	218	219	62969926	49	12.0837	3.13275	9.62697	peak_16957	Intron (ENSMUST00000035854,3/ENSMUST00000035854,3, intron 1 of 1)	11	62951193	62993095	41903	1	ENSMUSG00000042200	ENSMUST00000035854,3	18597	chr11_62969789-62970007	1.641	2.9707	17.1579	3.43983e-05	0.000325655	Cdrt4
chr11	62970370	62973614	3245	3246	62970947	55	12.9162	3.06647	10.4365	peak_16958	Intron (ENSMUST00000035854,3/ENSMUST00000035854,3, intron 1 of 1)	11	62951193	62993095	41903	1	ENSMUSG00000042200	ENSMUST00000035854,3	19177	chr11_62970369-62973614	1.33988	6.06878	20.8493	4.96879e-06	6.42446e-05	Cdrt4
chr11	62973846	62974186	341	342	62974128	26	6.29563	2.78537	4.11383	peak_16959	Intron (ENSMUST00000035854,3/ENSMUST00000035854,3, intron 1 of 1)	11	62951193	62993095	41903	1	ENSMUSG00000042200	ENSMUST00000035854,3	22653	chr11_62973845-62974186	1.30253	2.47276	10.7025	0.00106991	0.00611974	Cdrt4
chr18	61030548	61031037	490	491	61030745	136	109.778	14.1332	106.153	peak_40763	Intron (ENSMUST00000025521,8/ENSMUST00000025521,8, intron 1 of 2)	18	61018862	61036199	17338	2	ENSMUSG00000024619	ENSMUST00000025521,8	5162	chr18_61030547-61031037	-1.10721	3.6195	11.3218	0.000766015	0.00458525	Cdx1
chr6	120688250	120688383	134	135	120688326	33	8.90347	3.15346	6.59637	peak_64958	Intron (ENSMUST00000148346,1/ENSMUST00000148346,1, intron 1 of 1)	6	120666582	120766904	100323	1	ENSMUSG00000071226	ENSMUST00000100993,8	21668	chr6_120688249-120688383	1.86461	2.31967	21.193	4.1528e-06	5.5332e-05	Cecr2
chr2	6591526	6592115	590	591	6591834	88	56.3608	9.1814	53.1655	peak_43649	Promoter (<=1kb)	2	6546872	6592800	45929	2	ENSMUSG00000002107	ENSMUST00000182355,1	685	chr2_6591525-6592115	-1.29251	3.22903	12.7741	0.000351455	0.00235296	Celf2
chr2	6663578	6664982	1405	1406	6664062	161	140.692	16.7122	136.877	peak_43655	5' UTR	2	6604171	6616180	12010	2	ENSMUSG00000002107	ENSMUST00000148321,8	-47398	chr2_6663577-6664982	-1.30983	4.82296	21.3559	3.81451e-06	5.15231e-05	Celf2
chr2	6711536	6712083	548	549	6711805	85	53.3434	8.87191	50.1787	peak_43660	Intron (ENSMUST00000002176,12/ENSMUST00000002176,12, intron 4 of 15)	2	6546240	6721613	175374	2	ENSMUSG00000002107	ENSMUST00000142941,7	9530	chr2_6711535-6712083	-1.09268	3.22104	9.71387	0.00182882	0.0097084	Celf2
chr2	7405210	7405660	451	452	7405386	91	59.4218	9.49088	56.1962	peak_43703	Intron (ENSMUST00000182037,1/ENSMUST00000182037,1, intron 2 of 3)	2	6615729	7396198	780470	2	ENSMUSG00000002107	ENSMUST00000137733,8	-9012	chr2_7405209-7405660	-1.235	3.04582	11.0745	0.000875213	0.00514033	Celf2
chr3	94498229	94498765	537	538	94498508	62	31.8402	6.49919	28.9444	peak_50689	3' UTR	3	94487202	94489607	2406	1	ENSMUSG00000028137	ENSMUST00000197033,1	11027	chr3_94498228-94498765	-2.13872	2.78534	22.2843	2.35115e-06	3.44664e-05	Celf3
chr18	25509958	25510712	755	756	25510357	309	351.948	31.9801	347.259	peak_39593	Intron (ENSMUST00000115816,2/ENSMUST00000115816,2, intron 3 of 12)	18	25487268	25501239	13972	2	ENSMUSG00000024268	ENSMUST00000226091,1	-8719	chr18_25509957-25510712	-2.88824	4.54551	68.3751	1.35175e-16	3.2502e-14	Celf4
chr18	25513134	25513608	475	476	25513376	93	61.4859	9.69721	58.2404	peak_39594	Intron (ENSMUST00000115816,2/ENSMUST00000115816,2, intron 3 of 12)	18	25487268	25501239	13972	2	ENSMUSG00000024268	ENSMUST00000226091,1	-11895	chr18_25513133-25513608	-1.17591	3.15077	9.99714	0.00156783	0.00849795	Celf4
chr18	25746904	25747409	506	507	25747125	86	54.3443	8.97507	51.1692	peak_39608	Intron (ENSMUST00000115816,2/ENSMUST00000115816,2, intron 1 of 12)	18	25504220	25752692	248473	2	ENSMUSG00000024268	ENSMUST00000225927,1	5283	chr18_25746903-25747409	-1.46397	3.11645	11.4246	0.000724767	0.00437537	Celf4
chr1	120994327	120994975	649	650	120994677	127	64.7018	7.01306	61.4266	peak_5362	Distal Intergenic	1	121087405	121120956	33552	1	ENSMUSG00000097881	ENSMUST00000181433,7	-92430	chr1_120994326-120994975	1.81689	4.72827	28.6535	8.65582e-08	2.2277e-06	Celrr
chr1	120995299	120996694	1396	1397	120995712	42	12.2195	3.48233	9.76239	peak_5363	Distal Intergenic	1	121087405	121120956	33552	1	ENSMUSG00000097881	ENSMUST00000181433,7	-90711	chr1_120995298-120996694	1.57203	4.9872	27.0794	1.95271e-07	4.38536e-06	Celrr
chr1	120996841	120997253	413	414	120996959	46	6.98746	2.28559	4.77165	peak_5364	Distal Intergenic	1	121087405	121120956	33552	1	ENSMUSG00000097881	ENSMUST00000181433,7	-90152	chr1_120996840-120997253	1.60359	3.75087	30.927	2.6792e-08	8.28688e-07	Celrr
chr1	120997485	120998018	534	535	120997901	57	16.5955	3.63399	14.0133	peak_5365	Distal Intergenic	1	121087405	121120956	33552	1	ENSMUSG00000097881	ENSMUST00000181433,7	-89387	chr1_120997484-120998018	1.65793	4.049	24.9135	5.99622e-07	1.11349e-05	Celrr
chr1	120998136	120998391	256	257	120998301	28	5.82226	2.55344	3.67492	peak_5366	Distal Intergenic	1	121087405	121120956	33552	1	ENSMUSG00000097881	ENSMUST00000181433,7	-89014	chr1_120998135-120998391	1.90674	2.67765	17.0212	3.69656e-05	0.000346167	Celrr
chr1	120998708	121000119	1412	1413	120998787	47	19.7036	4.95176	17.0321	peak_5367	Distal Intergenic	1	121087405	121120956	33552	1	ENSMUSG00000097881	ENSMUST00000181433,7	-87286	chr1_120998707-121000119	1.66972	4.88548	22.6771	1.9164e-06	2.91271e-05	Celrr
chr1	121036348	121036492	145	146	121036444	27	6.80994	2.88853	4.5951	peak_5370	Distal Intergenic	1	121087405	121120956	33552	1	ENSMUSG00000097881	ENSMUST00000181433,7	-50913	chr1_121036347-121036492	1.62933	1.77025	11.0503	0.000886708	0.0051993	Celrr
chr1	121036945	121037057	113	114	121037017	28	5.46037	2.45279	3.34636	peak_5371	Distal Intergenic	1	121087405	121120956	33552	1	ENSMUSG00000097881	ENSMUST00000181433,7	-50348	chr1_121036944-121037057	1.97277	1.95207	19.5295	9.90591e-06	0.000114807	Celrr
chr1	121037251	121037384	134	135	121037329	29	6.28521	2.63989	4.11383	peak_5372	Distal Intergenic	1	121087405	121120956	33552	1	ENSMUSG00000097881	ENSMUST00000181433,7	-50021	chr1_121037250-121037384	1.95562	2.15244	20.081	7.42297e-06	9.00249e-05	Celrr
chr1	121037506	121037793	288	289	121037641	33	8.63064	3.08079	6.32521	peak_5373	Distal Intergenic	1	121087405	121120956	33552	1	ENSMUSG00000097881	ENSMUST00000181433,7	-49612	chr1_121037505-121037793	1.50698	2.67491	15.0739	0.000103381	0.000828916	Celrr
chr1	121038304	121038450	147	148	121038384	43	12.1687	3.41806	9.71166	peak_5374	Distal Intergenic	1	121087405	121120956	33552	1	ENSMUSG00000097881	ENSMUST00000181433,7	-48955	chr1_121038303-121038450	1.91639	2.67391	15.5454	8.05464e-05	0.000671149	Celrr
chr1	121039967	121040376	410	411	121040264	42	10.7301	3.14815	8.34312	peak_5376	Distal Intergenic	1	121087405	121120956	33552	1	ENSMUSG00000097881	ENSMUST00000181433,7	-47029	chr1_121039966-121040376	1.8217	3.25968	26.9032	2.13908e-07	4.7191e-06	Celrr
chr1	121047370	121048085	716	717	121047669	119	89.8651	12.3794	86.3825	peak_5378	Distal Intergenic	1	121087405	121120956	33552	1	ENSMUSG00000097881	ENSMUST00000181433,7	-39320	chr1_121047369-121048085	-1.2629	3.57361	13.4407	0.000246224	0.00173751	Celrr
chr7	84040381	84041017	637	638	84040748	143	118.249	14.8553	114.567	peak_67616	Intron (ENSMUST00000064174,11/ENSMUST00000064174,11, intron 1 of 28)	7	83932857	84086502	153646	2	ENSMUSG00000052353	ENSMUST00000064174,11	45485	chr7_84040380-84041017	-1.46017	3.90948	18.7632	1.47999e-05	0.000160746	Cemip
chr7	84082359	84083192	834	835	84082676	132	105.006	13.7205	101.414	peak_67618	Intron (ENSMUST00000064174,11/ENSMUST00000064174,11, intron 1 of 28)	7	83932857	84086502	153646	2	ENSMUSG00000052353	ENSMUST00000064174,11	3310	chr7_84082358-84083192	-1.38603	4.10462	18.9069	1.37254e-05	0.000151037	Cemip
chr13	49634562	49634693	132	133	49634611	25	5.79656	2.68221	3.64963	peak_25724	Intron (ENSMUST00000021818,8/ENSMUST00000021818,8, intron 4 of 7)	13	49558895	49652767	93873	2	ENSMUSG00000021391	ENSMUST00000221751,1	18074	chr13_49634561-49634693	1.42142	1.63223	9.93013	0.00162595	0.00877301	Cenpp
chr10	30210573	30210691	119	120	30210640	27	6.80994	2.88853	4.5951	peak_9964	Distal Intergenic	10	30196009	30200560	4552	2	ENSMUSG00000075266	ENSMUST00000099985,5	-10013	chr10_30210572-30210691	1.7219	1.87777	15.4646	8.40649e-05	0.00069638	Cenpw
chr10	30211141	30211278	138	139	30211160	25	5.79656	2.68221	3.64963	peak_9965	Distal Intergenic	10	30196009	30200560	4552	2	ENSMUSG00000075266	ENSMUST00000099985,5	-10581	chr10_30211140-30211278	1.60746	1.49613	10.9579	0.000932065	0.00542761	Cenpw
chr10	30217123	30217636	514	515	30217527	36	9.78115	3.21871	7.42142	peak_9967	Distal Intergenic	10	30196009	30200560	4552	2	ENSMUSG00000075266	ENSMUST00000099985,5	-16563	chr10_30217122-30217636	1.88813	3.38427	20.7058	5.35536e-06	6.84325e-05	Cenpw
chr10	30218094	30218316	223	224	30218217	38	8.01305	2.71181	5.73688	peak_9968	Distal Intergenic	10	30196009	30200560	4552	2	ENSMUSG00000075266	ENSMUST00000099985,5	-17534	chr10_30218093-30218316	1.88533	2.78459	20.4331	6.17525e-06	7.71293e-05	Cenpw
chr10	30218843	30218962	120	121	30218880	38	8.12501	2.73678	5.84832	peak_9969	Distal Intergenic	10	30196009	30200560	4552	2	ENSMUSG00000075266	ENSMUST00000099985,5	-18283	chr10_30218842-30218962	1.65347	2.11015	13.2817	0.000268002	0.00186739	Cenpw
chr10	30219251	30219711	461	462	30219550	52	18.2922	4.23728	15.6557	peak_9970	Distal Intergenic	10	30196009	30200560	4552	2	ENSMUSG00000075266	ENSMUST00000099985,5	-18691	chr10_30219250-30219711	1.45795	3.61659	17.5652	2.77625e-05	0.000271936	Cenpw
chr10	30220904	30221035	132	133	30220912	29	5.39434	2.39846	3.28092	peak_9972	Distal Intergenic	10	30196009	30200560	4552	2	ENSMUSG00000075266	ENSMUST00000099985,5	-20344	chr10_30220903-30221035	1.72833	1.77045	15.3426	8.96699e-05	0.000734482	Cenpw
chr10	30221599	30221769	171	172	30221631	25	4.12774	2.1789	2.13005	peak_9973	Distal Intergenic	10	30196009	30200560	4552	2	ENSMUSG00000075266	ENSMUST00000099985,5	-21039	chr10_30221598-30221769	1.75682	2.01237	14.4699	0.000142414	0.00108945	Cenpw
chr10	30222536	30222913	378	379	30222649	56	16.7312	3.7049	14.1487	peak_9974	Distal Intergenic	10	30196009	30200560	4552	2	ENSMUSG00000075266	ENSMUST00000099985,5	-21976	chr10_30222535-30222913	1.55419	3.5335	19.1488	1.20916e-05	0.000135698	Cenpw
chr11	120710343	120711270	928	929	120710971	118	88.7249	12.2762	85.2508	peak_19383	Promoter (<=1kb)	11	120710942	120711983	1042	2	ENSMUSG00000025144	ENSMUST00000128543,1	713	chr11_120710342-120711270	-1.5522	3.83257	21.7002	3.18753e-06	4.41309e-05	Cenpx
chr11	108521511	108521777	267	268	108521641	40	10.8836	3.2779	8.47375	peak_18903	Intron (ENSMUST00000150863,8/ENSMUST00000150863,8, intron 15 of 26)	11	108531406	108570827	39422	1	ENSMUSG00000020728	ENSMUST00000182249,1	-9629	chr11_108521510-108521777	1.79409	2.61764	12.2586	0.00046313	0.00298203	Cep112
chr11	108605120	108605782	663	664	108605496	132	105.006	13.7205	101.414	peak_18906	Promoter (<=1kb)	11	108605227	108664669	59443	1	ENSMUSG00000020728	ENSMUST00000183042,1	0	chr11_108605119-108605782	-1.09582	3.85155	12.2999	0.000452989	0.0029269	Cep112
chr11	108620906	108621733	828	829	108621201	142	117.029	14.7521	113.356	peak_18908	Intron (ENSMUST00000150863,8/ENSMUST00000150863,8, intron 20 of 26)	11	108605227	108664669	59443	1	ENSMUSG00000020728	ENSMUST00000183042,1	15679	chr11_108620905-108621733	-1.75023	4.15299	24.5168	7.3666e-07	1.31756e-05	Cep112
chr11	108751788	108752744	957	958	108752421	127	99.1144	13.2047	95.5637	peak_18912	Promoter (<=1kb)	11	108752205	108859362	107158	1	ENSMUSG00000020728	ENSMUST00000132978,2	0	chr11_108751787-108752744	-1.15951	4.16864	11.5785	0.000667184	0.00408006	Cep112
chr11	108792801	108793291	491	492	108793048	148	124.39	15.3711	120.67	peak_18916	Intron (ENSMUST00000150863,8/ENSMUST00000150863,8, intron 23 of 26)	11	108820333	108826942	6610	1	ENSMUSG00000085811	ENSMUST00000143781,1	-27042	chr11_108792800-108793291	-1.34417	3.56819	14.9064	0.000112979	0.0008942	Cep112it
chr11	108862595	108863302	708	709	108862943	146	121.925	15.1648	118.22	peak_18921	Distal Intergenic	11	108820333	108826942	6610	1	ENSMUSG00000085811	ENSMUST00000143781,1	42262	chr11_108862594-108863302	-1.65097	3.93836	21.8331	2.97422e-06	4.16767e-05	Cep112it
chr12	91005817	91005950	134	135	91005889	30	6.77356	2.72954	4.58776	peak_22935	Intron (ENSMUST00000143415,7/ENSMUST00000143415,7, intron 12 of 12)	12	90999342	91030078	30737	2	ENSMUSG00000061533	ENSMUST00000123400,7	24128	chr12_91005816-91005950	2.07741	2.3423	28.232	1.07609e-07	2.66034e-06	Cep128
chr12	91223565	91224072	508	509	91223626	29	6.79732	2.78246	4.5951	peak_22953	Intron (ENSMUST00000143415,7/ENSMUST00000143415,7, intron 5 of 12)	12	91213697	91260048	46352	2	ENSMUSG00000061533	ENSMUST00000140674,1	35976	chr12_91223564-91224072	1.68765	2.94231	15.6885	7.4676e-05	0.000629583	Cep128
chr15	86166997	86167823	827	828	86167308	204	197.656	21.1482	193.55	peak_33153	Intron (ENSMUST00000044332,15/ENSMUST00000044332,15, intron 1 of 12)	15	86139128	86159468	20341	2	ENSMUSG00000035891	ENSMUST00000150767,7	-7529	chr15_86166996-86167823	-1.66068	4.41475	29.8984	4.55278e-08	1.29245e-06	Cerk
chr2	68957504	68958312	809	810	68957969	349	415.138	36.1066	410.264	peak_45311	Promoter (1-2kb)	2	68959911	69051328	91418	1	ENSMUSG00000027035	ENSMUST00000141498,1	-1599	chr2_68957503-68958312	-2.32758	4.9127	55.8858	7.6805e-14	1.11417e-11	Cers6
chr8	105013442	105013918	477	478	105013666	91	59.4218	9.49088	56.1962	peak_72636	Intron (ENSMUST00000172032,3/ENSMUST00000172032,3, intron 1 of 11)	8	105000853	105021178	20326	1	ENSMUSG00000091813	ENSMUST00000172032,3	12589	chr8_105013441-105013918	-1.97021	2.98896	21.762	3.0865e-06	4.29515e-05	Ces2h
chr8	93545368	93545974	607	608	93545655	232	236.913	24.0367	232.633	peak_72323	Distal Intergenic	8	93523155	93535830	12676	2	ENSMUSG00000058019	ENSMUST00000212722,1	-9538	chr8_93545367-93545974	-2.25415	4.13162	41.1004	1.44604e-10	9.39627e-09	Ces5a
chr6	90422696	90422840	145	146	90422747	25	5.79656	2.68221	3.64963	peak_63936	Intron (ENSMUST00000153843,7/ENSMUST00000153843,7, intron 1 of 8)	6	90426484	90428395	1912	2	ENSMUSG00000048794	ENSMUST00000135757,2	5555	chr6_90422695-90422840	1.46076	1.64644	9.99205	0.00157218	0.00851735	Cfap100
chr7	139683895	139685591	1697	1698	139684740	183	169.291	18.9818	165.321	peak_69173	Promoter (<=1kb)	7	139645708	139683817	38110	2	ENSMUSG00000049571	ENSMUST00000156116,7	-78	chr7_139683894-139685591	-0.968656	4.87429	9.6888	0.00185394	0.00982782	Cfap46
chr10	92804298	92804488	191	192	92804379	34	10.799	3.61066	8.38962	peak_12732	Intron (ENSMUST00000168110,7/ENSMUST00000168110,7, intron 65 of 66)	10	92796753	92836346	39594	2	ENSMUSG00000020014	ENSMUST00000163209,1	31858	chr10_92804297-92804488	1.53813	2.24762	16.4989	4.86778e-05	0.000436706	Cfap54
chr10	92805154	92805282	129	130	92805189	26	6.29563	2.78537	4.11383	peak_12733	Intron (ENSMUST00000168110,7/ENSMUST00000168110,7, intron 65 of 66)	10	92796753	92836346	39594	2	ENSMUSG00000020014	ENSMUST00000163209,1	31064	chr10_92805153-92805282	1.8071	1.61447	10.0312	0.00153913	0.00836598	Cfap54
chr10	92805646	92806050	405	406	92805834	44	17.4991	4.64228	14.8806	peak_12734	Intron (ENSMUST00000168110,7/ENSMUST00000168110,7, intron 65 of 66)	10	92796753	92836346	39594	2	ENSMUSG00000020014	ENSMUST00000163209,1	30296	chr10_92805645-92806050	1.26333	2.85858	11.7643	0.000603776	0.00374721	Cfap54
chr10	92808527	92808698	172	173	92808594	28	7.33901	2.99169	5.09314	peak_12735	Intron (ENSMUST00000168110,7/ENSMUST00000168110,7, intron 65 of 66)	10	92796753	92836346	39594	2	ENSMUSG00000020014	ENSMUST00000163209,1	27648	chr10_92808526-92808698	1.49177	1.84413	12.0631	0.000514299	0.00326471	Cfap54
chr10	92911077	92911894	818	819	92911551	54	20.1356	4.50198	17.4635	peak_12739	Intron (ENSMUST00000168110,7/ENSMUST00000168110,7, intron 46 of 66)	10	92897286	92940289	43004	2	ENSMUSG00000020014	ENSMUST00000067705,7	28395	chr10_92911076-92911894	1.59915	4.31553	28.2746	1.05268e-07	2.61341e-06	Cfap54
chr10	92912983	92913547	565	566	92913214	55	24.7849	5.48675	22.0166	peak_12740	Intron (ENSMUST00000168110,7/ENSMUST00000168110,7, intron 46 of 66)	10	92897286	92940289	43004	2	ENSMUSG00000020014	ENSMUST00000067705,7	26742	chr10_92912982-92913547	1.168	3.53974	11.7489	0.000608784	0.00377251	Cfap54
chr10	92914213	92914340	128	129	92914304	25	5.79656	2.68221	3.64963	peak_12741	Intron (ENSMUST00000168110,7/ENSMUST00000168110,7, intron 46 of 66)	10	92897286	92940289	43004	2	ENSMUSG00000020014	ENSMUST00000067705,7	25949	chr10_92914212-92914340	1.85634	1.7663	10.8162	0.00100617	0.00580411	Cfap54
chr10	93055264	93056178	915	916	93056058	35	8.77425	3.01694	6.46787	peak_12744	Intron (ENSMUST00000168110,7/ENSMUST00000168110,7, intron 5 of 66)	10	93066763	93070251	3489	2	ENSMUSG00000020014	ENSMUST00000171781,1	14073	chr10_93055263-93056178	1.60052	4.25172	29.0906	6.90727e-08	1.84505e-06	Cfap54
chr10	93056445	93057671	1227	1228	93057461	69	21.6437	3.9578	18.9383	peak_12745	Intron (ENSMUST00000168110,7/ENSMUST00000168110,7, intron 5 of 66)	10	93066763	93070251	3489	2	ENSMUSG00000020014	ENSMUST00000171781,1	12580	chr10_93056444-93057671	1.50776	5.05288	25.8758	3.64113e-07	7.3557e-06	Cfap54
chr10	93058853	93059515	663	664	93059216	38	7.6588	2.63342	5.41154	peak_12747	Intron (ENSMUST00000168110,7/ENSMUST00000168110,7, intron 5 of 66)	10	93066763	93070251	3489	2	ENSMUSG00000020014	ENSMUST00000171781,1	10736	chr10_93058852-93059515	1.7585	3.98516	31.1918	2.33751e-08	7.42573e-07	Cfap54
chr2	146048346	146048833	488	489	146048598	119	89.8651	12.3794	86.3825	peak_47540	Promoter (1-2kb)	2	146047251	146215035	167785	1	ENSMUSG00000037143	ENSMUST00000144066,7	1095	chr2_146048345-146048833	-1.91855	3.27635	23.5686	1.20539e-06	1.97817e-05	Cfap61
chr5	5582219	5582572	354	355	5582393	64	33.583	6.70551	30.6608	peak_57497	Promoter (<=1kb)	5	5581038	5582501	1464	2	ENSMUSG00000040473	ENSMUST00000155048,1	0	chr5_5582218-5582572	-1.85752	2.44314	14.4754	0.000142001	0.0010867	Cfap69
chr1	140110379	140110892	514	515	140110520	34	5.89937	2.36333	3.75017	peak_6260	Intron (ENSMUST00000192880,5/ENSMUST00000192880,5, intron 9 of 12)	1	140085862	140147812	61951	2	ENSMUSG00000026365	ENSMUST00000192919,5	36920	chr1_140110378-140110892	1.96607	3.65021	34.3539	4.59468e-09	1.86311e-07	Cfh
chr1	139542620	139543099	480	481	139542777	46	18.0481	4.61536	15.4288	peak_6235	Distal Intergenic	1	139550682	139553599	2918	2	ENSMUSG00000057037	ENSMUST00000161224,1	10500	chr1_139542619-139543099	1.59427	3.5265	17.5992	2.72709e-05	0.000267988	Cfhr1
chr1	139543536	139543822	287	288	139543658	37	10.5047	3.34589	8.1186	peak_6236	Distal Intergenic	1	139550682	139553599	2918	2	ENSMUSG00000057037	ENSMUST00000161224,1	9777	chr1_139543535-139543822	1.73887	2.8982	25.5454	4.32103e-07	8.45758e-06	Cfhr1
chr1	139544366	139544827	462	463	139544519	64	30.7178	6.02867	27.849	peak_6237	Downstream (2-3kb)	1	139550682	139553599	2918	2	ENSMUSG00000057037	ENSMUST00000161224,1	8772	chr1_139544365-139544827	1.66253	3.49718	28.4081	9.82511e-08	2.46569e-06	Cfhr1
chr1	139544972	139545808	837	838	139545419	37	11.2168	3.52709	8.80556	peak_6238	Downstream (1-2kb)	1	139550682	139553599	2918	2	ENSMUSG00000057037	ENSMUST00000161224,1	7791	chr1_139544971-139545808	1.52083	4.05841	29.9631	4.4035e-08	1.25763e-06	Cfhr1
chr1	139616608	139616749	142	143	139616652	28	5.37891	2.43031	3.26576	peak_6239	Intron (ENSMUST00000170441,3/ENSMUST00000170441,3, intron 3 of 5)	1	139584783	139660899	76117	2	ENSMUSG00000090623	ENSMUST00000170441,3	44150	chr1_139616607-139616749	1.77617	2.18327	19.7866	8.65872e-06	0.000102529	Cfhr3
chr1	139620499	139620843	345	346	139620617	46	12.966	3.441	10.4861	peak_6240	Intron (ENSMUST00000170441,3/ENSMUST00000170441,3, intron 3 of 5)	1	139584783	139660899	76117	2	ENSMUSG00000090623	ENSMUST00000170441,3	40056	chr1_139620498-139620843	1.62875	3.24044	25.4089	4.63782e-07	8.94843e-06	Cfhr3
chr1	139648876	139649049	174	175	139649001	26	6.29563	2.78537	4.11383	peak_6242	Intron (ENSMUST00000170441,3/ENSMUST00000170441,3, intron 1 of 5)	1	139584783	139660899	76117	2	ENSMUSG00000090623	ENSMUST00000170441,3	11850	chr1_139648875-139649049	1.84579	1.97385	19.9492	7.95256e-06	9.52865e-05	Cfhr3
chr19	5490719	5490852	134	135	5490744	24	4.09327	2.20125	2.09599	peak_41636	Promoter (<=1kb)	19	5490565	5493579	3015	1	ENSMUSG00000056201	ENSMUST00000237122,1	154	chr19_5490718-5490852	1.53179	1.71207	10.1676	0.00142933	0.00786378	Cfl1
chr15	81699226	81699709	484	485	81699459	115	85.326	11.9668	81.8776	peak_32945	Promoter (1-2kb)	15	81686165	81697287	11123	2	ENSMUSG00000063765	ENSMUST00000072910,5	-1939	chr15_81699225-81699709	-2.13182	3.26107	26.6102	2.48924e-07	5.35624e-06	Chadl
chr6	89585642	89586401	760	761	89585944	91	59.4218	9.49088	56.1962	peak_63925	Intron (ENSMUST00000113550,5/ENSMUST00000113550,5, intron 1 of 6)	6	89418347	89595604	177258	2	ENSMUSG00000030086	ENSMUST00000204970,1	9203	chr6_89585641-89586401	-1.16235	3.51284	11.2154	0.000811203	0.00481099	Chchd6
chr17	15748092	15748552	461	462	15748324	101	69.9223	10.5225	66.5999	peak_36851	Intron (ENSMUST00000024627,13/ENSMUST00000024627,13, intron 19 of 35)	17	15756765	15761335	4571	1	ENSMUSG00000023852	ENSMUST00000173040,1	-8213	chr17_15748091-15748552	-1.66079	3.06349	17.8354	2.40865e-05	0.000241427	Chd1
chr7	141544573	141545141	569	570	141544840	107	76.4285	11.1415	73.0513	peak_69251	Distal Intergenic	7	141493137	141539857	46721	2	ENSMUSG00000025512	ENSMUST00000166082,7	-4716	chr7_141544572-141545141	-1.20802	3.48953	12.8381	0.000339638	0.00228728	Chid1
chr3	106244421	106244614	194	195	106244470	26	5.83501	2.6454	3.68659	peak_51102	Distal Intergenic	3	106201490	106219507	18018	2	ENSMUSG00000063779	ENSMUST00000082219,5	-24914	chr3_106244420-106244614	1.71082	2.06024	15.2686	9.32551e-05	0.000759654	Chil4
chr6	103507420	103508246	827	828	103507741	228	231.211	23.624	226.956	peak_64352	Promoter (2-3kb)	6	103510586	103750211	239626	1	ENSMUSG00000030077	ENSMUST00000203912,2	-2340	chr6_103507419-103508246	-1.86256	4.42565	20.2547	6.77855e-06	8.3445e-05	Chl1
chr6	103690884	103691447	564	565	103691149	91	59.4218	9.49088	56.1962	peak_64361	Intron (ENSMUST00000203912,2/ENSMUST00000203912,2, intron 11 of 26)	6	103697750	103729826	32077	1	ENSMUSG00000030077	ENSMUST00000205098,1	-6303	chr6_103690883-103691447	-1.15062	3.36119	11.2214	0.000808582	0.00479846	Chl1
chr6	103706249	103706698	450	451	103706431	103	72.0745	10.7288	68.7336	peak_64363	Exon (ENSMUST00000203912,2/ENSMUST00000203912,2, exon 19 of 27)	6	103697750	103729826	32077	1	ENSMUSG00000030077	ENSMUST00000205098,1	8499	chr6_103706248-103706698	-1.25949	3.07044	11.497	0.000697081	0.00423326	Chl1
chr16	65562518	65563137	620	621	65562818	176	160.061	18.2596	156.138	peak_35559	Promoter (<=1kb)	16	65539128	65562726	23599	2	ENSMUSG00000004843	ENSMUST00000004965,7	0	chr16_65562517-65563137	-1.43643	3.88637	18.4064	1.78462e-05	0.00018804	Chmp2b
chr2	73636268	73637756	1489	1490	73636625	99	67.787	10.3162	64.4834	peak_45461	Intron (ENSMUST00000112024,9/ENSMUST00000112024,9, intron 7 of 12)	2	73612336	73632563	20228	2	ENSMUSG00000056486	ENSMUST00000231013,1	-3705	chr2_73636267-73637756	-0.912298	4.52394	10.0285	0.00154138	0.00837476	Chn1
chr6	54055055	54055663	609	610	54055339	166	147.084	17.228	143.233	peak_63119	Intron (ENSMUST00000138930,1/ENSMUST00000138930,1, intron 1 of 1)	6	54040086	54195872	155787	1	ENSMUSG00000004633	ENSMUST00000127323,2	14969	chr6_54055054-54055663	-1.04504	4.03732	11.7939	0.000594236	0.00369576	Chn2
chr6	54079701	54080218	518	519	54079960	108	77.527	11.2446	74.141	peak_63122	Intron (ENSMUST00000046856,13/ENSMUST00000046856,13, intron 1 of 12)	6	54097720	54220537	122818	1	ENSMUSG00000004633	ENSMUST00000204410,1	-17502	chr6_54079700-54080218	-1.61387	3.22038	17.952	2.26549e-05	0.000229512	Chn2
chrX	143315990	143316483	494	495	143316149	51	22.7665	5.36441	20.0296	peak_78349	Intron (ENSMUST00000063029,12/ENSMUST00000063029,12, intron 5 of 10)	20	143285674	143390099	104426	2	ENSMUSG00000031283	ENSMUST00000063029,12	73616	chrX_143315989-143316483	-1.58204	2.35706	11.4693	0.000707572	0.00428835	Chrdl1
chr8	27408813	27409350	538	539	27409048	107	76.4285	11.1415	73.0513	peak_70568	Exon (ENSMUST00000033882,9/ENSMUST00000033882,9, exon 3 of 6)	8	27403212	27413944	10733	2	ENSMUSG00000031491	ENSMUST00000033882,9	4594	chr8_27408812-27409350	-1.6224	3.27307	18.4539	1.74066e-05	0.000184099	Chrna6
chr3	89764905	89765618	714	715	89765260	175	158.752	18.1565	154.836	peak_50553	Promoter (<=1kb)	3	89752433	89764632	12200	2	ENSMUSG00000027950	ENSMUST00000029562,4	-273	chr3_89764904-89765618	-1.51628	4.11684	18.8023	1.44994e-05	0.000158028	Chrnb2
chr10	60174754	60175375	622	623	60175003	138	112.182	14.3395	108.541	peak_11260	Distal Intergenic	10	60181534	60188707	7174	2	ENSMUSG00000057337	ENSMUST00000068690,6	13332	chr10_60174753-60175375	-1.99104	3.68156	31.6837	1.81436e-08	5.99135e-07	Chst3
chr7	34746023	34747168	1146	1147	34746409	130	102.639	13.5142	99.0637	peak_66193	Intron (ENSMUST00000238947,1/ENSMUST00000238947,1, intron 2 of 3)	7	34674468	34753812	79345	2	ENSMUSG00000060402	ENSMUST00000238947,1	6644	chr7_34746022-34747168	-1.17572	4.62013	12.7061	0.000364457	0.00243096	Chst8
chr18	15622659	15623249	591	592	15622934	115	85.326	11.9668	81.8776	peak_39331	Intron (ENSMUST00000053017,12/ENSMUST00000053017,12, intron 1 of 3)	18	15451924	15718046	266123	2	ENSMUSG00000047161	ENSMUST00000053017,12	94797	chr18_15622658-15623249	-1.30364	3.53887	13.4132	0.000249856	0.00175935	Chst9
chr5	30555035	30555552	518	519	30555284	88	56.3608	9.1814	53.1655	peak_58168	Distal Intergenic	5	30485583	30545836	60254	2	ENSMUSG00000053194	ENSMUST00000065486,2	-9199	chr5_30555034-30555552	-1.66193	3.15118	18.2396	1.94785e-05	0.000202231	Cib4
chr12	86942324	86943011	688	689	86942621	146	121.925	15.1648	118.22	peak_22762	Distal Intergenic	12	86947043	86963807	16765	1	ENSMUSG00000034157	ENSMUST00000185434,6	-4032	chr12_86942323-86943011	-0.976158	3.93972	10.0823	0.00149702	0.00816874	Cipc
chr5	115886049	115886851	803	804	115886486	248	260.012	25.6873	255.64	peak_60320	Promoter (<=1kb)	5	115886418	115887601	1184	1	ENSMUSG00000029516	ENSMUST00000202734,1	0	chr5_115886048-115886851	-2.40441	4.36766	51.8223	6.07568e-13	7.01469e-11	Cit
chr5	115928668	115929664	997	998	115929322	210	205.936	21.7671	201.793	peak_60327	Promoter (2-3kb)	5	115926086	116006368	80283	1	ENSMUSG00000029516	ENSMUST00000147479,7	2582	chr5_115928667-115929664	-2.06638	4.56705	42.5273	6.97026e-11	4.99577e-09	Cit
chr5	115943636	115945443	1808	1809	115944747	208	203.168	21.5608	199.037	peak_60330	Promoter (<=1kb)	5	115945297	115998498	53202	1	ENSMUSG00000029516	ENSMUST00000122877,7	0	chr5_115943635-115945443	-1.99513	5.10482	47.8781	4.53566e-12	4.35961e-10	Cit
chr5	115961747	115962238	492	493	115961982	91	59.4218	9.49088	56.1962	peak_60333	Intron (ENSMUST00000141101,4/ENSMUST00000141101,4, intron 22 of 45)	5	115968025	116006365	38341	1	ENSMUSG00000029516	ENSMUST00000123736,1	-5787	chr5_115961746-115962238	-1.59237	3.02402	15.9393	6.54068e-05	0.000562786	Cit
chr1	118469049	118469531	483	484	118469269	111	80.8464	11.5541	77.4336	peak_5274	Promoter (<=1kb)	1	118469771	118607099	137329	1	ENSMUSG00000064302	ENSMUST00000203646,2	-240	chr1_118469048-118469531	-1.14841	3.2504	10.7033	0.00106942	0.00611736	Clasp1
chr1	118582035	118582471	437	438	118582302	33	5.87779	2.38861	3.72875	peak_5279	Intron (ENSMUST00000049404,12/ENSMUST00000049404,12, intron 36 of 39)	1	118604727	118609432	4706	1	ENSMUSG00000064302	ENSMUST00000187575,2	-22256	chr1_118582034-118582471	1.67261	3.0803	10.9682	0.000926897	0.00540232	Clasp1
chr1	118582612	118583418	807	808	118583319	40	11.8499	3.50664	9.41483	peak_5280	Intron (ENSMUST00000049404,12/ENSMUST00000049404,12, intron 36 of 39)	1	118604727	118609432	4706	1	ENSMUSG00000064302	ENSMUST00000187575,2	-21309	chr1_118582611-118583418	1.73785	4.33402	27.0019	2.03257e-07	4.53403e-06	Clasp1
chr1	118584110	118584408	299	300	118584116	28	6.30424	2.68972	4.12213	peak_5282	Intron (ENSMUST00000049404,12/ENSMUST00000049404,12, intron 36 of 39)	1	118604727	118609432	4706	1	ENSMUSG00000064302	ENSMUST00000187575,2	-20319	chr1_118584109-118584408	1.86569	2.48207	24.1468	8.92642e-07	1.54395e-05	Clasp1
chr1	118584835	118585463	629	630	118585085	60	15.599	3.34027	13.0367	peak_5283	Intron (ENSMUST00000049404,12/ENSMUST00000049404,12, intron 36 of 39)	1	118604727	118609432	4706	1	ENSMUSG00000064302	ENSMUST00000187575,2	-19264	chr1_118584834-118585463	1.61132	3.97055	23.9621	9.82509e-07	1.66918e-05	Clasp1
chr1	118585777	118586659	883	884	118585922	44	17.4991	4.64228	14.8806	peak_5284	Intron (ENSMUST00000049404,12/ENSMUST00000049404,12, intron 36 of 39)	1	118604727	118609432	4706	1	ENSMUSG00000064302	ENSMUST00000187575,2	-18068	chr1_118585776-118586659	1.15871	3.98253	12.1208	0.000498614	0.00317617	Clasp1
chr1	118586790	118587038	249	250	118586990	29	5.39434	2.39846	3.28092	peak_5285	Intron (ENSMUST00000049404,12/ENSMUST00000049404,12, intron 36 of 39)	1	118604727	118609432	4706	1	ENSMUSG00000064302	ENSMUST00000187575,2	-17689	chr1_118586789-118587038	1.88753	2.48315	16.7522	4.25929e-05	0.000390721	Clasp1
chr3	144763645	144764117	473	474	144763918	86	54.3443	8.97507	51.1692	peak_52203	Promoter (2-3kb)	3	144729677	144760977	31301	2	ENSMUSG00000056025	ENSMUST00000029932,13	-2668	chr3_144763644-144764117	-1.34677	2.97037	10.5571	0.00115741	0.00655399	Clca3a1
chrX	7202894	7203109	216	217	7203008	36	12.0522	3.81699	9.59551	peak_77617	Intron (ENSMUST00000115746,7/ENSMUST00000115746,7, intron 4 of 14)	20	7153810	7188714	34905	2	ENSMUSG00000004317	ENSMUST00000004428,13	-14180	chrX_7202893-7203109	-3.80028	1.2582	17.0199	3.69906e-05	0.000346281	Clcn5
chr16	26248740	26249738	999	1000	26249306	231	235.484	23.9335	231.211	peak_34594	Distal Intergenic	16	26356650	26360794	4145	2	ENSMUSG00000022512	ENSMUST00000232215,1	111056	chr16_26248739-26249738	-2.29743	4.59135	51.9978	5.55643e-13	6.51079e-11	Cldn1
chrX	76598633	76599060	428	429	76598980	1401	49.47	1.52788	46.3478	peak_77984	Intron (ENSMUST00000114054,1/ENSMUST00000114054,1, intron 1 of 1)	20	76582610	76602924	20315	2	ENSMUSG00000079525	ENSMUST00000114054,1	3864	chrX_76598632-76599060	2.22551	9.31275	90.4986	1.85108e-21	1.01777e-18	Cldn34d
chrX	77677818	77678044	227	228	77677973	37	12.696	3.92015	10.2169	peak_77992	Promoter (2-3kb)	20	77674836	77675435	600	2	ENSMUSG00000087152	ENSMUST00000145498,1	-2383	chrX_77677817-77678044	1.49127	2.60801	13.727	0.000211394	0.00152681	Cldn34-ps
chr16	18742013	18742507	495	496	18742229	86	54.3443	8.97507	51.1692	peak_34391	Distal Intergenic	16	18776847	18778262	1416	1	ENSMUSG00000041378	ENSMUST00000043577,2	-34340	chr16_18742012-18742507	-1.271	2.99881	9.91782	0.00163686	0.0088228	Cldn5
chr12	58274794	58275389	596	597	58275090	125	96.7813	12.9984	93.2472	peak_21546	Distal Intergenic	12	58264720	58269290	4571	2	ENSMUSG00000045930	ENSMUST00000062254,3	-5504	chr12_58274793-58275389	-1.03685	3.74741	9.99692	0.00156802	0.00849835	Clec14a
chr12	58488449	58488850	402	403	58488744	24	5.31327	2.57904	3.20156	peak_21549	Distal Intergenic	12	58264720	58269290	4571	2	ENSMUSG00000045930	ENSMUST00000062254,3	-219159	chr12_58488448-58488850	1.37226	2.57176	12.2251	0.000471513	0.0030261	Clec14a
chr12	58490421	58491034	614	615	58490708	42	15.2223	4.21304	12.6791	peak_21551	Distal Intergenic	12	58264720	58269290	4571	2	ENSMUSG00000045930	ENSMUST00000062254,3	-221131	chr12_58490420-58491034	1.47258	3.70167	18.1537	2.0377e-05	0.000209952	Clec14a
chr12	58492553	58492770	218	219	58492629	31	5.05598	2.2481	2.9783	peak_21552	Distal Intergenic	12	58264720	58269290	4571	2	ENSMUSG00000045930	ENSMUST00000062254,3	-223263	chr12_58492552-58492770	2.02621	2.44354	28.738	8.28625e-08	2.14806e-06	Clec14a
chr12	58496032	58496201	170	171	58496104	30	8.43958	3.19801	6.13511	peak_21553	Distal Intergenic	12	58264720	58269290	4571	2	ENSMUSG00000045930	ENSMUST00000062254,3	-226742	chr12_58496031-58496201	1.59069	2.31592	12.4333	0.000421737	0.00275889	Clec14a
chr12	58506651	58507193	543	544	58506915	142	117.029	14.7521	113.356	peak_21555	Distal Intergenic	12	58264720	58269290	4571	2	ENSMUSG00000045930	ENSMUST00000062254,3	-237361	chr12_58506650-58507193	-1.21384	3.58659	13.2251	0.000276225	0.00191721	Clec14a
chr16	10574793	10575372	580	581	10575071	134	107.385	13.9268	103.777	peak_34137	Intron (ENSMUST00000115824,9/ENSMUST00000115824,9, intron 7 of 23)	16	10600551	10742465	141915	1	ENSMUSG00000068663	ENSMUST00000115823,1	-25179	chr16_10574792-10575372	-1.83061	3.54148	22.6867	1.90679e-06	2.89983e-05	Clec16a
chr3	58874502	58875037	536	537	58874710	137	110.978	14.2363	107.346	peak_49774	Intron (ENSMUST00000055636,12/ENSMUST00000055636,12, intron 1 of 3)	3	58846363	58865797	19435	2	ENSMUSG00000043850	ENSMUST00000161419,1	-8705	chr3_58874501-58875037	-1.14053	3.66473	11.9038	0.000560183	0.00351147	Clrn1
chr4	149579029	149579621	593	594	149579270	136	109.778	14.1332	106.153	peak_57082	Distal Intergenic	4	149586468	149648899	62432	1	ENSMUSG00000039953	ENSMUST00000105691,7	-6847	chr4_149579028-149579621	-1.72071	3.73883	22.8326	1.76739e-06	2.72418e-05	Clstn1
chr4	149592199	149592772	574	575	149592528	122	93.3074	12.6889	89.7989	peak_57084	Intron (ENSMUST00000105691,7/ENSMUST00000105691,7, intron 1 of 17)	4	149587248	149627325	40078	1	ENSMUSG00000039953	ENSMUST00000137232,1	4951	chr4_149592198-149592772	-1.21896	3.46961	12.0935	0.00050598	0.0032171	Clstn1
chr6	124434160	124434698	539	540	124434459	104	73.1569	10.832	69.8067	peak_65043	Promoter (<=1kb)	6	124431371	124433503	2133	2	ENSMUSG00000008153	ENSMUST00000238807,1	-657	chr6_124434159-124434698	-1.56329	3.32165	18.112	2.08281e-05	0.000213982	Clstn3
chr4	9351048	9351620	573	574	9351294	188	175.954	19.4976	171.952	peak_52778	Exon (ENSMUST00000128117,7/ENSMUST00000128117,7, exon 3 of 3)	4	9335609	9429840	94232	1	ENSMUSG00000041216	ENSMUST00000135864,1	15439	chr4_9351047-9351620	-1.76094	3.88357	25.1139	5.40427e-07	1.01995e-05	Clvs1
chr8	117278530	117279248	719	720	117278857	128	100.286	13.3079	96.727	peak_73024	Intron (ENSMUST00000166750,8/ENSMUST00000166750,8, intron 1 of 20)	8	117257117	117446188	189072	1	ENSMUSG00000034390	ENSMUST00000211913,1	21413	chr8_117278529-117279248	-0.994902	3.97821	10.5568	0.00115759	0.00655445	Cmip
chr5	113654752	113655208	457	458	113655009	77	45.5218	8.04662	42.4441	peak_60217	Distal Intergenic	5	113612354	113650426	38073	2	ENSMUSG00000042190	ENSMUST00000047936,12	-4326	chr5_113654751-113655208	-1.39762	2.72164	11.1207	0.000853686	0.00503119	Cmklr1
chr16	57606615	57607406	792	793	57607102	190	178.636	19.7039	174.621	peak_35455	Promoter (<=1kb)	16	57302000	57606846	304847	2	ENSMUSG00000022748	ENSMUST00000114371,4	0	chr16_57606614-57607406	-1.14736	4.38088	13.712	0.000213094	0.0015378	Cmss1
chr9	114791742	114792193	452	453	114791977	80	48.4153	8.3561	45.3041	peak_77056	Intron (ENSMUST00000047013,3/ENSMUST00000047013,3, intron 2 of 3)	9	114761399	114781856	20458	2	ENSMUSG00000032436	ENSMUST00000214604,1	-9886	chr9_114791741-114792193	-1.77249	2.71358	15.7103	7.3821e-05	0.0006233	Cmtm7
chr9	114803418	114804082	665	666	114803678	113	83.0786	11.7604	79.6479	peak_77057	Intron (ENSMUST00000047013,3/ENSMUST00000047013,3, intron 1 of 3)	9	114761399	114781856	20458	2	ENSMUSG00000032436	ENSMUST00000214604,1	-21562	chr9_114803417-114804082	-1.51056	3.61123	19.7445	8.85159e-06	0.000104451	Cmtm7
chr9	114855268	114855748	481	482	114855580	94	62.5249	9.80037	59.2695	peak_77059	Distal Intergenic	9	114841610	114844156	2547	2	ENSMUSG00000041012	ENSMUST00000213929,1	-11112	chr9_114855267-114855748	-1.43833	3.03328	13.9745	0.000185305	0.00136445	Cmtm8
chr1	37232879	37233071	193	194	37232887	46	7.74168	2.42108	5.49319	peak_1435	Intron (ENSMUST00000191981,5/ENSMUST00000191981,5, intron 4 of 4)	1	37219205	37263384	44180	1	ENSMUSG00000026114	ENSMUST00000027288,9	13674	chr1_37232878-37233071	1.63429	3.12907	19.5389	9.85722e-06	0.000114289	Cnga3
chr8	95298696	95299222	527	528	95298959	106	75.3339	11.0383	71.9656	peak_72420	Promoter (1-2kb)	8	95290931	95300666	9736	2	ENSMUSG00000031789	ENSMUST00000212237,1	1444	chr8_95298695-95299222	-1.32581	3.3095	13.5302	0.000234756	0.00166947	Cngb1
chr17	46743682	46744430	749	750	46743920	78	46.4809	8.14978	43.3919	peak_37660	Intron (ENSMUST00000059844,12/ENSMUST00000059844,12, intron 2 of 5)	17	46736653	46737627	975	2	ENSMUSG00000023973	ENSMUST00000145877,1	-6055	chr17_46743681-46744430	-1.1235	3.67941	12.2074	0.000476002	0.00305068	Cnpy3
chr4	33957795	33958322	528	529	33958033	104	73.1569	10.832	69.8067	peak_53268	Distal Intergenic	4	33926202	33948819	22618	1	ENSMUSG00000044288	ENSMUST00000084736,2	31593	chr4_33957794-33958322	-2.00807	3.23631	22.5334	2.06517e-06	3.09578e-05	Cnr1
chr4	135911153	135911867	715	716	135911496	81	49.3905	8.45926	46.2684	peak_56051	Promoter (<=1kb)	4	135911818	135920207	8390	1	ENSMUSG00000062585	ENSMUST00000068830,3	0	chr4_135911152-135911867	-1.41278	3.43176	15.0951	0.000102229	0.000821065	Cnr2
chr1	179597556	179598181	626	627	179597967	95	63.5684	9.90353	60.3031	peak_8176	Intron (ENSMUST00000040706,8/ENSMUST00000040706,8, intron 3 of 10)	1	179593390	179605374	11985	1	ENSMUSG00000038949	ENSMUST00000143270,1	4166	chr1_179597555-179598181	-1.25843	3.18661	11.21	0.000813593	0.00482274	Cnst
chr4	41665039	41665573	535	536	41665318	196	186.735	20.3229	182.68	peak_53426	Promoter (1-2kb)	4	41663268	41664034	767	2	ENSMUSG00000028444	ENSMUST00000151181,1	-1005	chr4_41665038-41665573	-2.50498	3.59708	39.6871	2.9809e-10	1.75193e-08	Cntfr
chr6	102452046	102452595	550	551	102452322	151	128.11	15.6806	124.368	peak_64327	Intron (ENSMUST00000203619,2/ENSMUST00000203619,2, intron 2 of 22)	6	102163306	102464667	301362	2	ENSMUSG00000030075	ENSMUST00000032159,6	12072	chr6_102452045-102452595	-1.60365	3.66734	20.7241	5.30436e-06	6.79132e-05	Cntn3
chr6	106025246	106025857	612	613	106025467	102	70.9963	10.6257	67.6645	peak_64404	Intron (ENSMUST00000113261,8/ENSMUST00000113261,8, intron 3 of 19)	6	106118765	106618945	500181	1	ENSMUSG00000064293	ENSMUST00000113258,7	-92908	chr6_106025245-106025857	-1.4404	3.31662	16.3862	5.16588e-05	0.000459545	Cntn4
chr6	106149419	106149941	523	524	106149683	139	113.39	14.4427	109.74	peak_64412	Intron (ENSMUST00000113261,8/ENSMUST00000113261,8, intron 4 of 19)	6	106119055	106345739	226685	1	ENSMUSG00000064293	ENSMUST00000130040,1	30364	chr6_106149418-106149941	-1.2769	3.62341	13.4918	0.000239606	0.00169797	Cntn4
chr6	106270580	106271292	713	714	106270969	161	140.692	16.7122	136.877	peak_64422	Intron (ENSMUST00000113261,8/ENSMUST00000113261,8, intron 5 of 19)	6	106119055	106345739	226685	1	ENSMUSG00000064293	ENSMUST00000130040,1	151525	chr6_106270579-106271292	-1.36039	4.06592	18.7142	1.5185e-05	0.000164203	Cntn4
chr6	106417075	106417731	657	658	106417392	217	215.689	22.4893	211.503	peak_64433	Intron (ENSMUST00000113261,8/ENSMUST00000113261,8, intron 7 of 19)	6	106513558	106697756	184199	1	ENSMUSG00000064293	ENSMUST00000132395,3	-95827	chr6_106417074-106417731	-2.30052	4.03933	42.7799	6.12595e-11	4.45562e-09	Cntn4
chr6	106441602	106442258	657	658	106442019	134	107.385	13.9268	103.777	peak_64437	Intron (ENSMUST00000113261,8/ENSMUST00000113261,8, intron 8 of 19)	6	106513558	106697756	184199	1	ENSMUSG00000064293	ENSMUST00000132395,3	-71300	chr6_106441601-106442258	-1.72595	3.61186	23.2275	1.43923e-06	2.29456e-05	Cntn4
chr6	104604161	104605835	1675	1676	104605444	146	121.925	15.1648	118.22	peak_64381	Intron (ENSMUST00000161446,1/ENSMUST00000161446,1, intron 2 of 2)	6	104493248	104863401	370154	1	ENSMUSG00000030092	ENSMUST00000162872,1	110913	chr6_104604160-104605835	-1.97283	4.96438	45.0847	1.88695e-11	1.58168e-09	Cntn6
chr6	46213107	46213449	343	344	46213265	66	35.3521	6.91184	32.4045	peak_62796	Intron (ENSMUST00000114641,7/ENSMUST00000114641,7, intron 9 of 23)	6	46170215	46435576	265362	1	ENSMUSG00000039419	ENSMUST00000196561,1	42892	chr6_46213106-46213449	-2.4217	2.26179	19.9779	7.83413e-06	9.40825e-05	Cntnap2
chr6	46973292	46974615	1324	1325	46973959	250	262.931	25.8936	258.548	peak_62829	Intron (ENSMUST00000114641,7/ENSMUST00000114641,7, intron 15 of 23)	6	47045060	47095560	50501	1	ENSMUSG00000039419	ENSMUST00000150737,1	-70445	chr6_46973291-46974615	-1.17628	4.95188	16.512	4.83429e-05	0.000434407	Cntnap2
chr6	47332856	47333461	606	607	47333242	112	81.9606	11.6573	78.5388	peak_62845	Distal Intergenic	6	47244453	47299570	55118	1	ENSMUSG00000039419	ENSMUST00000060839,7	88403	chr6_47332855-47333461	-1.36584	3.42731	14.8135	0.000118681	0.000932007	Cntnap2
chr1	115800733	115801158	426	427	115800978	40	14.6929	4.22963	12.1509	peak_5186	Intron (ENSMUST00000043725,8/ENSMUST00000043725,8, intron 1 of 23)	1	115684756	116587323	902568	1	ENSMUSG00000070695	ENSMUST00000043725,8	115977	chr1_115800732-115801158	1.14303	3.10406	11.3572	0.000751552	0.00451087	Cntnap5a
chr1	115802251	115802684	434	435	115802391	49	15.5047	3.82163	12.9426	peak_5187	Intron (ENSMUST00000043725,8/ENSMUST00000043725,8, intron 1 of 23)	1	115684756	116587323	902568	1	ENSMUSG00000070695	ENSMUST00000043725,8	117495	chr1_115802250-115802684	1.71991	3.70488	20.137	7.20889e-06	8.77942e-05	Cntnap5a
chr1	115806099	115806461	363	364	115806236	51	20.5648	4.82294	17.8763	peak_5189	Intron (ENSMUST00000043725,8/ENSMUST00000043725,8, intron 1 of 23)	1	115684756	116587323	902568	1	ENSMUSG00000070695	ENSMUST00000043725,8	121343	chr1_115806098-115806461	1.27521	3.18631	9.8605	0.00168865	0.00906837	Cntnap5a
chr1	115889096	115889513	418	419	115889407	29	7.88237	3.09485	5.60653	peak_5190	Intron (ENSMUST00000043725,8/ENSMUST00000043725,8, intron 1 of 23)	1	115684756	116587323	902568	1	ENSMUSG00000070695	ENSMUST00000043725,8	204340	chr1_115889095-115889513	1.06884	2.66873	9.66749	0.00187557	0.00992306	Cntnap5a
chr1	100088904	100090016	1113	1114	100089577	315	361.291	32.5991	356.573	peak_4565	Intron (ENSMUST00000086738,9/ENSMUST00000086738,9, intron 6 of 23)	1	100097761	100485942	388182	1	ENSMUSG00000067028	ENSMUST00000188735,1	-7745	chr1_100088903-100090016	-2.03251	4.88971	45.529	1.50393e-11	1.28669e-09	Cntnap5b
chr8	126391251	126391869	619	620	126391545	134	107.385	13.9268	103.777	peak_73428	Intron (ENSMUST00000238518,1/ENSMUST00000238518,1, intron 7 of 7)	8	126422515	126425433	2919	1	ENSMUSG00000051671	ENSMUST00000059093,6	-30646	chr8_126391250-126391869	-1.62033	3.6883	22.1804	2.48193e-06	3.59311e-05	Coa6
chr11	12353884	12354392	509	510	12354103	85	53.3434	8.87191	50.1787	peak_14922	Intron (ENSMUST00000172919,7/ENSMUST00000172919,7, intron 6 of 7)	11	12296363	12369640	73278	2	ENSMUSG00000020173	ENSMUST00000136549,7	15248	chr11_12353883-12354392	-1.2832	3.03778	11.4281	0.000723413	0.00436887	Cobl
chr2	65141063	65141746	684	685	65141350	118	88.7249	12.2762	85.2508	peak_45173	Intron (ENSMUST00000112429,8/ENSMUST00000112429,8, intron 2 of 13)	2	65099158	65105859	6702	2	ENSMUSG00000034903	ENSMUST00000155768,1	-35204	chr2_65141062-65141746	-1.7041	3.7449	22.1538	2.51657e-06	3.63122e-05	Cobll1
chr14	75718199	75718780	582	583	75718506	166	147.084	17.228	143.233	peak_29895	Intron (ENSMUST00000226686,1/ENSMUST00000226686,1, intron 13 of 17)	14	75730390	75732987	2598	2	ENSMUSG00000034893	ENSMUST00000228081,1	14207	chr14_75718198-75718780	-1.61317	3.67778	19.1761	1.19196e-05	0.000134208	Cog3
chr11	88968922	88969085	164	165	88969046	66	4.13683	1.62314	2.13908	peak_18053	Promoter (1-2kb)	11	88970252	88991613	21362	1	ENSMUSG00000033983	ENSMUST00000107898,7	-1167	chr11_88968921-88969085	2.31991	3.88164	54.955	1.23323e-13	1.68925e-11	Coil
chr11	88970220	88970610	391	392	88970359	54	5.54332	1.92179	3.42865	peak_18054	Promoter (<=1kb)	11	88970252	88991613	21362	1	ENSMUSG00000033983	ENSMUST00000107898,7	0	chr11_88970219-88970610	2.10654	4.29934	57.0925	4.15793e-14	6.36026e-12	Coil
chr4	47201744	47202575	832	833	47202268	207	201.787	21.4577	197.662	peak_53629	Intron (ENSMUST00000153083,1/ENSMUST00000153083,1, intron 1 of 2)	4	47208161	47313163	105003	1	ENSMUSG00000028339	ENSMUST00000082303,12	-5586	chr4_47201743-47202575	-1.83131	4.45553	33.5361	6.99535e-09	2.65962e-07	Col15a1
chr4	47288279	47288715	437	438	47288506	93	61.4859	9.69721	58.2404	peak_53632	Promoter (<=1kb)	4	47288287	47299258	10972	1	ENSMUSG00000028339	ENSMUST00000146967,1	0	chr4_47288278-47288715	-1.43498	2.95816	13.7364	0.000210335	0.00152	Col15a1
chr10	77062413	77063046	634	635	77062584	61	30.979	6.39603	28.0968	peak_11946	Promoter (2-3kb)	10	77055607	77059997	4391	2	ENSMUSG00000001435	ENSMUST00000218407,1	-2416	chr10_77062412-77063046	-1.54426	3.05356	12.3695	0.000436399	0.00283793	Col18a1
chr1	24497549	24497697	149	150	24497614	29	7.88237	3.09485	5.60653	peak_879	Intron (ENSMUST00000115244,8/ENSMUST00000115244,8, intron 11 of 50)	1	24261890	24452745	190856	2	ENSMUSG00000026141	ENSMUST00000144297,1	-44804	chr1_24497548-24497697	1.62891	2.01805	12.9309	0.000323211	0.00219603	Col19a1
chr1	24497845	24498371	527	528	24498224	32	9.59394	3.40434	7.23492	peak_880	Intron (ENSMUST00000115244,8/ENSMUST00000115244,8, intron 11 of 50)	1	24261890	24452745	190856	2	ENSMUSG00000026141	ENSMUST00000144297,1	-45100	chr1_24497844-24498371	1.56275	3.27378	22.9108	1.69698e-06	2.63484e-05	Col19a1
chr1	24499825	24500136	312	313	24499869	40	9.12001	2.88038	6.78721	peak_881	Intron (ENSMUST00000115244,8/ENSMUST00000115244,8, intron 11 of 50)	1	24261890	24452745	190856	2	ENSMUSG00000026141	ENSMUST00000144297,1	-47080	chr1_24499824-24500136	1.77528	2.98466	22.4842	2.11883e-06	3.15957e-05	Col19a1
chr1	24500256	24500571	316	317	24500455	36	10.3855	3.37267	8.00011	peak_882	Intron (ENSMUST00000115244,8/ENSMUST00000115244,8, intron 11 of 50)	1	24261890	24452745	190856	2	ENSMUSG00000026141	ENSMUST00000144297,1	-47511	chr1_24500255-24500571	1.50848	2.62492	16.609	4.5933e-05	0.000416309	Col19a1
chr1	24500744	24500891	148	149	24500851	36	8.88292	2.99642	6.57611	peak_883	Intron (ENSMUST00000115244,8/ENSMUST00000115244,8, intron 11 of 50)	1	24261890	24452745	190856	2	ENSMUSG00000026141	ENSMUST00000144297,1	-47999	chr1_24500743-24500891	1.71111	2.21731	14.9265	0.000111779	0.000885809	Col19a1
chr15	71861310	71861754	445	446	71861512	122	93.3074	12.6889	89.7989	peak_32565	Intron (ENSMUST00000229585,1/ENSMUST00000229585,1, intron 33 of 52)	15	71868881	71897616	28736	2	ENSMUSG00000079022	ENSMUST00000160513,1	35862	chr15_71861309-71861754	-1.76182	3.17086	14.5758	0.000134629	0.00103868	Col22a1
chr15	71986958	71987636	679	680	71987265	107	76.4285	11.1415	73.0513	peak_32568	Intron (ENSMUST00000159993,7/ENSMUST00000159993,7, intron 4 of 63)	15	71795795	71954399	158605	2	ENSMUSG00000079022	ENSMUST00000229585,1	-32559	chr15_71986957-71987636	-1.22835	3.6594	14.0731	0.000175841	0.00130442	Col22a1
chr5	136784564	136785175	612	613	136784871	124	95.6199	12.8952	92.0944	peak_61188	Intron (ENSMUST00000057497,12/ENSMUST00000057497,12, intron 3 of 12)	5	136757663	136773046	15384	2	ENSMUSG00000004415	ENSMUST00000126311,1	-11518	chr5_136784563-136785175	-2.17308	3.54252	26.059	3.31139e-07	6.78689e-06	Col26a1
chr8	11326504	11326995	492	493	11326745	108	77.527	11.2446	74.141	peak_69532	Intron (ENSMUST00000033899,13/ENSMUST00000033899,13, intron 3 of 47)	8	11198423	11312826	114404	2	ENSMUSG00000031502	ENSMUST00000033898,9	-13678	chr8_11326503-11326995	-1.53803	3.04811	13.2595	0.000271206	0.00188704	Col4a1
chr1	82547842	82548151	310	311	82547950	41	9.62601	2.95064	7.26683	peak_3447	Intron (ENSMUST00000087050,6/ENSMUST00000087050,6, intron 4 of 47)	1	82538527	82586792	48266	2	ENSMUSG00000067158	ENSMUST00000135271,1	38641	chr1_82547841-82548151	1.72344	3.21305	28.4549	9.59048e-08	2.41761e-06	Col4a4
chr1	82548290	82548516	227	228	82548392	30	6.53971	2.66632	4.35593	peak_3448	Intron (ENSMUST00000087050,6/ENSMUST00000087050,6, intron 4 of 47)	1	82538527	82586792	48266	2	ENSMUSG00000067158	ENSMUST00000135271,1	38276	chr1_82548289-82548516	1.38535	2.09057	9.91829	0.00163644	0.00882116	Col4a4
chr1	82548747	82549294	548	549	82549022	40	13.3418	3.87635	10.8501	peak_3449	Intron (ENSMUST00000087050,6/ENSMUST00000087050,6, intron 4 of 47)	1	82538527	82586792	48266	2	ENSMUSG00000067158	ENSMUST00000135271,1	37498	chr1_82548746-82549294	1.50494	3.49238	18.3476	1.84049e-05	0.000192946	Col4a4
chr1	82549657	82550126	470	471	82549894	79	32.3845	5.19987	29.4885	peak_3450	Intron (ENSMUST00000087050,6/ENSMUST00000087050,6, intron 4 of 47)	1	82538527	82586792	48266	2	ENSMUSG00000067158	ENSMUST00000135271,1	36666	chr1_82549656-82550126	1.35805	3.82872	10.5414	0.00116729	0.00660179	Col4a4
chr1	82550277	82551763	1487	1488	82551590	43	10.0966	2.97104	7.73525	peak_3451	Intron (ENSMUST00000087050,6/ENSMUST00000087050,6, intron 4 of 47)	1	82538527	82586792	48266	2	ENSMUSG00000067158	ENSMUST00000135271,1	35029	chr1_82550276-82551763	1.47695	4.88821	28.0791	1.16454e-07	2.84531e-06	Col4a4
chr2	28002494	28003096	603	604	28002819	116	86.4553	12.0699	82.9981	peak_44183	Exon (ENSMUST00000028280,13/ENSMUST00000028280,13, exon 39 of 66)	2	28017441	28037015	19575	1	ENSMUSG00000026837	ENSMUST00000145423,1	-14345	chr2_28002493-28003096	-2.04815	3.49065	29.9643	4.40072e-08	1.25729e-06	Col5a1
chr1	90748454	90748982	529	530	90748705	193	182.675	20.0134	178.641	peak_4149	Distal Intergenic	1	90767389	90773215	5827	2	ENSMUSG00000048126	ENSMUST00000150769,1	24233	chr1_90748453-90748982	-1.68796	3.86017	24.535	7.29711e-07	1.30691e-05	Col6a3
chr1	24175412	24176162	751	752	24175767	250	262.931	25.8936	258.548	peak_873	Promoter (1-2kb)	1	24177610	24252684	75075	1	ENSMUSG00000026147	ENSMUST00000054588,14	-1448	chr1_24175411-24176162	-1.73145	4.41699	22.9807	1.6364e-06	2.55484e-05	Col9a1
chr1	24219023	24219755	733	734	24219387	291	324.227	30.1232	319.628	peak_874	Intron (ENSMUST00000054588,14/ENSMUST00000054588,14, intron 20 of 37)	1	24229517	24230955	1439	1	ENSMUSG00000026147	ENSMUST00000147902,1	-9762	chr1_24219022-24219755	-2.45394	4.64266	54.0747	1.9301e-13	2.53345e-11	Col9a1
chr1	159358077	159359197	1121	1122	159358827	356	426.407	36.8287	421.504	peak_7097	Distal Intergenic	1	159342356	159345100	2745	1	ENSMUSG00000040782	ENSMUST00000192841,1	15721	chr1_159358076-159359197	-2.15461	5.00298	48.971	2.59773e-12	2.62528e-10	Cop1
chr5	100545125	100545621	497	498	100545348	101	69.9223	10.5225	66.5999	peak_59831	Intron (ENSMUST00000045993,14/ENSMUST00000045993,14, intron 9 of 9)	5	100532242	100547780	15539	1	ENSMUSG00000035297	ENSMUST00000123559,1	12883	chr5_100545124-100545621	-1.69702	3.0963	19.1653	1.19872e-05	0.000134854	Cops4
chr1	10023631	10024088	458	459	10023874	87	55.3501	9.07824	52.1648	peak_249	Downstream (<1kb)	1	10024843	10035128	10286	2	ENSMUSG00000025917	ENSMUST00000190155,6	11040	chr1_10023630-10024088	-1.49182	2.92163	14.4123	0.000146842	0.00111723	Cops5
chr10	128368088	128368771	684	685	128368496	274	298.487	28.3695	293.975	peak_14395	Promoter (<=1kb)	10	128363681	128368094	4414	2	ENSMUSG00000039914	ENSMUST00000218507,1	0	chr10_128368087-128368771	-1.90087	4.41235	32.9228	9.58919e-09	3.49374e-07	Coq10a
chr5	100644032	100644856	825	826	100644436	120	91.009	12.4826	87.5177	peak_59833	Distal Intergenic	5	100660172	100664419	4248	2	ENSMUSG00000029319	ENSMUST00000135801,2	19563	chr5_100644031-100644856	-1.66442	3.95698	24.3839	7.89255e-07	1.39795e-05	Coq2
chr5	100674831	100675575	745	746	100675180	470	617.582	48.5892	612.258	peak_59836	Promoter (<=1kb)	5	100661866	100675140	13275	2	ENSMUSG00000029319	ENSMUST00000127811,1	0	chr5_100674830-100675575	-2.00883	4.93397	43.0469	5.34422e-11	3.95287e-09	Coq2
chr4	21900141	21900644	504	505	21900367	182	167.965	18.8786	164.002	peak_53031	Promoter (1-2kb)	4	21898712	21900445	1734	1	ENSMUSG00000028247	ENSMUST00000142244,1	1429	chr4_21900140-21900644	-2.29154	3.684	38.3386	5.94759e-10	3.18549e-08	Coq3
chr12	84369827	84370360	534	535	84370090	108	77.527	11.2446	74.141	peak_22652	Promoter (<=1kb)	12	84371002	84372165	1164	1	ENSMUSG00000021235	ENSMUST00000156592,1	-642	chr12_84369826-84370360	-1.47076	3.28434	12.9637	0.000317594	0.00216366	Coq6
chr9	62536597	62537102	506	507	62536836	117	87.5882	12.1731	84.1226	peak_75422	Promoter (<=1kb)	9	62419492	62537044	117553	2	ENSMUSG00000041729	ENSMUST00000048043,11	0	chr9_62536596-62537102	-1.5318	3.21183	16.9807	3.77608e-05	0.000352438	Coro2b
chr16	4673049	4673626	578	579	4673232	110	79.736	11.451	76.3322	peak_33852	Intron (ENSMUST00000144815,1/ENSMUST00000144815,1, intron 1 of 3)	16	4629059	4679678	50620	2	ENSMUSG00000039637	ENSMUST00000135823,7	6052	chr16_4673048-4673626	-1.34334	3.55517	15.3111	9.11798e-05	0.00074491	Coro7
chr17	83545791	83546452	662	663	83546100	115	85.326	11.9668	81.8776	peak_38657	Distal Intergenic	17	83502330	83517330	15001	2	ENSMUSG00000024248	ENSMUST00000234258,1	-28461	chr17_83545790-83546452	-1.88199	3.59595	26.9847	2.05073e-07	4.56378e-06	Cox7a2l
chr5	71366102	71366788	687	688	71366504	140	114.6	14.5458	110.942	peak_59136	Distal Intergenic	5	71442824	71548205	105382	2	ENSMUSG00000049387	ENSMUST00000050129,5	181417	chr5_71366101-71366788	-1.4273	3.84633	16.9207	3.89734e-05	0.000362122	Cox7b2
chr3	20249505	20250002	498	499	20249801	115	85.326	11.9668	81.8776	peak_48854	Promoter (2-3kb)	3	20249626	20252322	2697	2	ENSMUSG00000011463	ENSMUST00000125945,1	2320	chr3_20249504-20250002	-1.66383	3.29034	18.4752	1.72126e-05	0.000182415	Cpb1
chr3	20272585	20273182	598	599	20272803	125	96.7813	12.9984	93.2472	peak_48857	Promoter (2-3kb)	3	20248264	20275733	27470	2	ENSMUSG00000011463	ENSMUST00000011607,5	2551	chr3_20272584-20273182	-1.36487	3.58402	15.9285	6.57797e-05	0.000565547	Cpb1
chr8	64663719	64664576	858	859	64664089	145	120.697	15.0616	116.999	peak_71418	Intron (ENSMUST00000048967,8/ENSMUST00000048967,8, intron 1 of 8)	8	64592542	64693054	100513	2	ENSMUSG00000037852	ENSMUST00000048967,8	28478	chr8_64663718-64664576	-1.27306	4.1057	16.646	4.50462e-05	0.000409736	Cpe
chr13	54361545	54362205	661	662	54361880	254	268.791	26.3062	264.384	peak_25901	Distal Intergenic	13	54371349	54383917	12569	1	ENSMUSG00000025867	ENSMUST00000026985,8	-9144	chr13_54361544-54362205	-2.95679	4.23474	66.1452	4.18897e-16	9.27769e-14	Cplx2
chr9	104638625	104639094	470	471	104638886	105	74.2434	10.9352	70.8841	peak_76664	Intron (ENSMUST00000098443,8/ENSMUST00000098443,8, intron 4 of 5)	9	104585338	104993183	407846	1	ENSMUSG00000032564	ENSMUST00000213120,1	53287	chr9_104638624-104639094	-1.34134	3.25333	14.2768	0.000157801	0.00118922	Cpne4
chr15	90646224	90646910	687	688	90646564	243	252.744	25.1715	248.4	peak_33278	Promoter (2-3kb)	15	90643329	90649438	6110	2	ENSMUSG00000052560	ENSMUST00000140171,7	2528	chr15_90646223-90646910	-2.02529	4.44771	40.8102	1.67754e-10	1.07408e-08	Cpne8
chr11	113710326	113710874	549	550	113710605	124	95.6199	12.8952	92.0944	peak_19071	Promoter (<=1kb)	11	113698172	113710017	11846	2	ENSMUSG00000018727	ENSMUST00000018871,7	-309	chr11_113710325-113710874	-1.13018	3.37055	10.7904	0.00102025	0.00587666	Cpsf4l
chrUn_GL456239	110	480	371	372	212	38	13.3509	4.02331	10.8501	peak_77433	Distal Intergenic	41	38438	38535	98	1	ENSMUSG00000099278	ENSMUST00000183641,1	-37958	chrUn_GL456239_109-480	1.37611	3.2754	20.0165	7.67751e-06	9.25551e-05	CR524822.1
chrUn_GL456239	2168	2284	117	118	2279	31	4.64531	2.14675	2.60608	peak_77434	Distal Intergenic	41	38438	38535	98	1	ENSMUSG00000099278	ENSMUST00000183641,1	-36154	chrUn_GL456239_2167-2284	2.13435	2.42468	29.0483	7.05971e-08	1.88095e-06	CR524822.1
chrUn_GL456239	2496	3236	741	742	2899	36	8.94861	3.01243	6.64143	peak_77435	Distal Intergenic	41	38438	38535	98	1	ENSMUSG00000099278	ENSMUST00000183641,1	-35202	chrUn_GL456239_2495-3236	1.63746	4.13615	28.827	7.91407e-08	2.06246e-06	CR524822.1
chrUn_GL456239	3719	4017	299	300	3840	36	9.93613	3.25784	7.57559	peak_77436	Distal Intergenic	41	38438	38535	98	1	ENSMUSG00000099278	ENSMUST00000183641,1	-34421	chrUn_GL456239_3718-4017	1.61596	2.81006	22.1728	2.49181e-06	3.60343e-05	CR524822.1
chrUn_GL456239	6484	6614	131	132	6548	33	6.74269	2.59871	4.55803	peak_77437	Distal Intergenic	41	38438	38535	98	1	ENSMUSG00000099278	ENSMUST00000183641,1	-31824	chrUn_GL456239_6483-6614	1.87843	2.16624	22.6269	1.96711e-06	2.97488e-05	CR524822.1
chrUn_GL456239	9566	9703	138	139	9609	29	5.70693	2.48228	3.59138	peak_77438	Distal Intergenic	41	38438	38535	98	1	ENSMUSG00000099278	ENSMUST00000183641,1	-28735	chrUn_GL456239_9565-9703	1.60938	1.94846	12.94	0.000321634	0.0021874	CR524822.1
chrUn_GL456239	16972	17727	756	757	17561	34	8.8333	3.08174	6.52658	peak_77439	Distal Intergenic	41	38438	38535	98	1	ENSMUSG00000099278	ENSMUST00000183641,1	-20711	chrUn_GL456239_16971-17727	1.77729	4.06538	22.7704	1.82552e-06	2.79769e-05	CR524822.1
chrUn_GL456239	20379	20650	272	273	20412	34	8.23055	2.92777	5.95281	peak_77440	Distal Intergenic	41	38438	38535	98	1	ENSMUSG00000099278	ENSMUST00000183641,1	-17788	chrUn_GL456239_20378-20650	1.98028	2.83904	26.4011	2.77381e-07	5.85821e-06	CR524822.1
chrUn_GL456239	22719	22928	210	211	22748	35	6.3223	2.43085	4.13991	peak_77441	Distal Intergenic	41	38438	38535	98	1	ENSMUSG00000099278	ENSMUST00000183641,1	-15510	chrUn_GL456239_22718-22928	1.76089	2.80379	22.2533	2.38942e-06	3.48938e-05	CR524822.1
chrUn_GL456239	24460	24955	496	497	24553	27	5.41254	2.4782	3.29904	peak_77442	Distal Intergenic	41	38438	38535	98	1	ENSMUSG00000099278	ENSMUST00000183641,1	-13483	chrUn_GL456239_24459-24955	1.9844	3.4445	39.6703	3.00669e-10	1.76419e-08	CR524822.1
chrUn_GL456239	25320	25436	117	118	25381	36	5.23792	2.16232	3.15909	peak_77443	Distal Intergenic	41	38438	38535	98	1	ENSMUSG00000099278	ENSMUST00000183641,1	-13002	chrUn_GL456239_25319-25436	1.8175	2.10824	12.841	0.000339102	0.00228406	CR524822.1
chrUn_GL456239	36167	36516	350	351	36309	67	11.7605	2.58382	9.32577	peak_77444	Promoter (1-2kb)	41	38438	38535	98	1	ENSMUSG00000099278	ENSMUST00000183641,1	-1922	chrUn_GL456239_36166-36516	1.95497	4.66355	40.0034	2.53521e-10	1.53567e-08	CR524822.1
chrUn_GL456239	36842	37069	228	229	36959	56	8.38287	2.31788	6.10407	peak_77445	Promoter (1-2kb)	41	38438	38535	98	1	ENSMUSG00000099278	ENSMUST00000183641,1	-1369	chrUn_GL456239_36841-37069	1.83788	3.78702	37.9745	7.16746e-10	3.7322e-08	CR524822.1
chrUn_GL456239	38060	38690	631	632	38456	119	11.2808	1.97233	8.86942	peak_77446	Promoter (<=1kb)	41	38438	38535	98	1	ENSMUSG00000099278	ENSMUST00000183641,1	0	chrUn_GL456239_38059-38690	1.99092	6.12554	62.1335	3.20943e-15	6.05135e-13	CR524822.1
chrUn_GL456239	39331	39931	601	602	39764	107	10.1433	1.96051	7.78162	peak_77447	Promoter (<=1kb)	41	38438	38535	98	1	ENSMUSG00000099278	ENSMUST00000183641,1	893	chrUn_GL456239_39330-39931	1.96713	5.4449	56.1798	6.61385e-14	9.7747e-12	CR524822.1
chr12	13825099	13825703	605	606	13825386	151	128.11	15.6806	124.368	peak_19907	Distal Intergenic	12	13787903	13792337	4435	2	ENSMUSG00000113855	ENSMUST00000220877,1	-32762	chr12_13825098-13825703	-1.48844	3.80584	17.259	3.26149e-05	0.000311811	CR974429.1
chr1	139369669	139370252	584	585	139370144	47	19.7036	4.95176	17.0321	peak_6232	Intron (ENSMUST00000059825,11/ENSMUST00000059825,11, intron 1 of 11)	1	139247664	139377041	129378	2	ENSMUSG00000063681	ENSMUST00000196402,4	6789	chr1_139369668-139370252	1.54575	3.6116	18.4515	1.74287e-05	0.000184207	Crb1
chr2	37741584	37742550	967	968	37742167	400	498.558	41.3679	493.463	peak_44556	Distal Intergenic	2	37776249	37799103	22855	1	ENSMUSG00000035403	ENSMUST00000050372,9	-33699	chr2_37741583-37742550	-1.57337	5.20661	32.6911	1.08028e-08	3.83809e-07	Crb2
chr2	37747646	37748347	702	703	37747965	243	252.744	25.1715	248.4	peak_44558	Distal Intergenic	2	37776249	37799103	22855	1	ENSMUSG00000035403	ENSMUST00000050372,9	-27902	chr2_37747645-37748347	-1.79429	4.40713	33.8494	5.95463e-09	2.3258e-07	Crb2
chr1	64533617	64533968	352	353	64533857	30	8.43958	3.19801	6.13511	peak_2605	Promoter (<=1kb)	1	64532894	64597477	64584	1	ENSMUSG00000025958	ENSMUST00000190348,1	723	chr1_64533616-64533968	1.30259	2.37024	12.3709	0.000436066	0.00283681	Creb1
chr1	64583263	64583537	275	276	64583372	54	23.9993	5.38877	21.2463	peak_2606	Intron (ENSMUST00000185594,6/ENSMUST00000185594,6, intron 7 of 7)	1	64576388	64579150	2763	1	ENSMUSG00000025958	ENSMUST00000190979,1	6875	chr1_64583262-64583537	1.67842	2.88772	12.4693	0.000413688	0.00271459	Creb1
chr11	104106951	104107538	588	589	104107286	180	165.32	18.6723	161.371	peak_18708	Distal Intergenic	11	104132855	104175523	42669	1	ENSMUSG00000018634	ENSMUST00000093925,4	-25317	chr11_104106950-104107538	-2.22081	3.77175	37.6259	8.56996e-10	4.31931e-08	Crhr1
chr1	17699916	17700169	254	255	17699996	32	7.77822	2.90564	5.52939	peak_549	Intron (ENSMUST00000155588,7/ENSMUST00000155588,7, intron 5 of 6)	1	17727045	17765575	38531	1	ENSMUSG00000025776	ENSMUST00000159958,7	-26876	chr1_17699915-17700169	1.58823	2.47748	15.8138	6.98925e-05	0.00059518	Crispld1
chr1	17702861	17703172	312	313	17702987	34	8.25179	2.93314	5.9738	peak_554	Intron (ENSMUST00000155588,7/ENSMUST00000155588,7, intron 5 of 6)	1	17727045	17765575	38531	1	ENSMUSG00000025776	ENSMUST00000159958,7	-23873	chr1_17702860-17703172	1.44537	2.64026	15.617	7.75559e-05	0.00065002	Crispld1
chr1	17703489	17703766	278	279	17703637	37	10.12	3.25006	7.75856	peak_555	Intron (ENSMUST00000155588,7/ENSMUST00000155588,7, intron 5 of 6)	1	17727045	17765575	38531	1	ENSMUSG00000025776	ENSMUST00000159958,7	-23279	chr1_17703488-17703766	1.74846	2.86708	19.8748	8.26811e-06	9.85418e-05	Crispld1
chr1	17703960	17704161	202	203	17703959	24	4.09327	2.20125	2.09599	peak_556	Intron (ENSMUST00000155588,7/ENSMUST00000155588,7, intron 5 of 6)	1	17727045	17765575	38531	1	ENSMUSG00000025776	ENSMUST00000159958,7	-22884	chr1_17703959-17704161	1.82818	2.17453	22.4876	2.11501e-06	3.15486e-05	Crispld1
chr1	172718403	172718624	222	223	172718519	34	10.1424	3.42922	7.78072	peak_7836	Intron (ENSMUST00000194251,1/ENSMUST00000194251,1, intron 1 of 1)	1	172698056	172833031	134976	1	ENSMUSG00000037942	ENSMUST00000194251,1	20347	chr1_172718402-172718624	1.56166	2.44047	16.0201	6.26727e-05	0.000542572	Crp
chr1	172719169	172719727	559	560	172719624	33	10.1903	3.5075	7.80568	peak_7837	Intron (ENSMUST00000194251,1/ENSMUST00000194251,1, intron 1 of 1)	1	172698056	172833031	134976	1	ENSMUSG00000037942	ENSMUST00000194251,1	21113	chr1_172719168-172719727	1.47398	3.24832	20.754	5.22235e-06	6.70161e-05	Crp
chr1	172720132	172720278	147	148	172720238	25	5.79656	2.68221	3.64963	peak_7838	Intron (ENSMUST00000194251,1/ENSMUST00000194251,1, intron 1 of 1)	1	172698056	172833031	134976	1	ENSMUSG00000037942	ENSMUST00000194251,1	22076	chr1_172720131-172720278	1.83379	1.79882	17.0922	3.56081e-05	0.000335473	Crp
chr1	172733537	172734237	701	702	172733686	38	11.0843	3.43394	8.67367	peak_7840	Intron (ENSMUST00000194251,1/ENSMUST00000194251,1, intron 1 of 1)	1	172698056	172833031	134976	1	ENSMUSG00000037942	ENSMUST00000194251,1	35481	chr1_172733536-172734237	1.53794	3.73366	26.5438	2.57626e-07	5.51479e-06	Crp
chr1	172734522	172734891	370	371	172734732	54	13.5625	3.21427	11.0612	peak_7841	Intron (ENSMUST00000194251,1/ENSMUST00000194251,1, intron 1 of 1)	1	172698056	172833031	134976	1	ENSMUSG00000037942	ENSMUST00000194251,1	36466	chr1_172734521-172734891	1.75175	3.43549	16.3487	5.26919e-05	0.00046749	Crp
chr1	172736320	172736495	176	177	172736430	36	11.9156	3.77944	9.48035	peak_7842	Intron (ENSMUST00000194251,1/ENSMUST00000194251,1, intron 1 of 1)	1	172698056	172833031	134976	1	ENSMUSG00000037942	ENSMUST00000194251,1	38264	chr1_172736319-172736495	1.78507	2.29504	17.2125	3.34237e-05	0.000317691	Crp
chr1	172736748	172736860	113	114	172736779	26	5.63268	2.58478	3.51747	peak_7843	Intron (ENSMUST00000194251,1/ENSMUST00000194251,1, intron 1 of 1)	1	172698056	172833031	134976	1	ENSMUSG00000037942	ENSMUST00000194251,1	38692	chr1_172736747-172736860	1.90467	1.98658	22.3587	2.26182e-06	3.33901e-05	Crp
chr1	172737039	172737431	393	394	172737264	44	17.4991	4.64228	14.8806	peak_7844	Intron (ENSMUST00000194251,1/ENSMUST00000194251,1, intron 1 of 1)	1	172698056	172833031	134976	1	ENSMUSG00000037942	ENSMUST00000194251,1	38983	chr1_172737038-172737431	1.28424	2.99955	14.2048	0.000163952	0.0012297	Crp
chr5	112254175	112254733	559	560	112254480	146	121.925	15.1648	118.22	peak_60143	Promoter (1-2kb)	5	112255815	112269585	13771	1	ENSMUSG00000029343	ENSMUST00000031286,12	-1082	chr5_112254174-112254733	-1.44608	3.6144	15.9492	6.50636e-05	0.000560432	Crybb1
chr5	113065035	113065525	491	492	113065251	139	113.39	14.4427	109.74	peak_60197	Promoter (2-3kb)	5	113063130	113068457	5328	2	ENSMUSG00000042240	ENSMUST00000199639,1	2932	chr5_113065034-113065525	-1.80922	3.56578	18.9855	1.31719e-05	0.000146091	Crybb2
chr4	134086906	134087683	778	779	134087190	319	367.547	33.0118	362.81	peak_55975	Exon (ENSMUST00000227683,1/ENSMUST00000227683,1, exon 17 of 22)	4	134090815	134092386	1572	1	ENSMUSG00000012123	ENSMUST00000146102,1	-3132	chr4_134086905-134087683	-2.66502	4.69044	57.2919	3.75698e-14	5.81481e-12	Crybg2
chr1	65101215	65101398	184	185	65101349	26	6.29563	2.78537	4.11383	peak_2622	Promoter (1-2kb)	1	65100389	65103360	2972	2	ENSMUSG00000044429	ENSMUST00000154012,1	1962	chr1_65101214-65101398	1.72444	2.04339	13.9777	0.000184992	0.00136324	Cryga
chr1	65750717	65750877	161	162	65750797	28	7.33901	2.99169	5.09314	peak_2639	Distal Intergenic	1	65926520	65928307	1788	1	ENSMUSG00000025945	ENSMUST00000027082,10	-175643	chr1_65750716-65750877	1.69213	1.98387	11.5824	0.000665799	0.00407331	Crygf
chr1	65753531	65753723	193	194	65753610	34	10.799	3.61066	8.38962	peak_2642	Distal Intergenic	1	65926520	65928307	1788	1	ENSMUSG00000025945	ENSMUST00000027082,10	-172797	chr1_65753530-65753723	1.40858	2.16945	13.0356	0.000305624	0.00209355	Crygf
chr1	65785481	65785660	180	181	65785570	32	9.59394	3.40434	7.23492	peak_2644	Distal Intergenic	1	65926520	65928307	1788	1	ENSMUSG00000025945	ENSMUST00000027082,10	-140860	chr1_65785480-65785660	1.85158	2.32454	21.0119	4.56431e-06	5.99414e-05	Crygf
chr1	65948082	65948377	296	297	65948280	48	20.4565	5.05493	17.7681	peak_2649	Distal Intergenic	1	65926538	65928306	1769	1	ENSMUSG00000025945	ENSMUST00000114027,2	21544	chr1_65948081-65948377	1.32325	2.90468	12.9591	0.00031837	0.00216857	Crygf
chr1	65949762	65949946	185	186	65949910	28	4.97018	2.31851	2.89328	peak_2650	Distal Intergenic	1	65926538	65928306	1769	1	ENSMUSG00000025945	ENSMUST00000114027,2	23224	chr1_65949761-65949946	1.59474	2.20312	12.2955	0.000454046	0.00293267	Crygf
chr1	65974624	65974790	167	168	65974754	27	6.80994	2.88853	4.5951	peak_2652	Distal Intergenic	1	65926538	65928306	1769	1	ENSMUSG00000025945	ENSMUST00000114027,2	48086	chr1_65974623-65974790	1.64704	1.9769	14.2405	0.00016087	0.00121025	Crygf
chr8	68522371	68522909	539	540	68522606	170	152.244	17.6407	148.364	peak_71512	Intron (ENSMUST00000078350,12/ENSMUST00000078350,12, intron 3 of 9)	8	68461825	68529887	68063	2	ENSMUSG00000036356	ENSMUST00000211871,1	6978	chr8_68522370-68522909	-1.25623	3.69797	14.307	0.00015529	0.0011731	Csgalnact1
chr8	16005628	16006143	516	517	16005910	106	75.3339	11.0383	71.9656	peak_69666	Intron (ENSMUST00000082104,6/ENSMUST00000082104,6, intron 42 of 69)	8	15892545	15984812	92268	2	ENSMUSG00000060924	ENSMUST00000125551,1	-20816	chr8_16005627-16006143	-1.57918	3.25984	18.5768	1.63197e-05	0.000174434	Csmd1
chr8	16025478	16025895	418	419	16025668	78	46.4809	8.14978	43.3919	peak_69668	Intron (ENSMUST00000082104,6/ENSMUST00000082104,6, intron 40 of 69)	8	15892545	15984812	92268	2	ENSMUSG00000060924	ENSMUST00000125551,1	-40666	chr8_16025477-16025895	-2.08909	2.6199	19.9065	8.13242e-06	9.71393e-05	Csmd1
chr8	17308673	17309560	888	889	17309112	187	174.617	19.3944	170.621	peak_69715	Intron (ENSMUST00000082104,6/ENSMUST00000082104,6, intron 1 of 69)	8	15892537	17535281	1642745	2	ENSMUSG00000060924	ENSMUST00000082104,6	225721	chr8_17308672-17309560	-1.1435	4.40255	14.8915	0.000113877	0.000900037	Csmd1
chr4	128122913	128123524	612	613	128123196	115	85.326	11.9668	81.8776	peak_55770	Intron (ENSMUST00000129619,7/ENSMUST00000129619,7, intron 3 of 12)	4	128133523	128164259	30737	2	ENSMUSG00000087459	ENSMUST00000153357,7	40735	chr4_128122912-128123524	-1.18078	3.46011	12.2243	0.000471706	0.00302709	Csmd2os
chr4	128202991	128203830	840	841	128203407	350	416.744	36.2098	411.866	peak_55773	Intron (ENSMUST00000129619,7/ENSMUST00000129619,7, intron 4 of 12)	4	128133523	128166967	33445	2	ENSMUSG00000087459	ENSMUST00000179945,2	-36024	chr4_128202990-128203830	-2.37552	4.84731	55.8374	7.87214e-14	1.13777e-11	Csmd2os
chr5	87656879	87657594	716	717	87657259	198	189.452	20.5292	185.385	peak_59522	Distal Intergenic	5	87666208	87667535	1328	1	ENSMUSG00000070702	ENSMUST00000196500,1	-8614	chr5_87656878-87657594	-2.09553	4.19353	40.2353	2.25145e-10	1.38839e-08	Csn1s1
chr18	53903263	53904021	759	760	53903547	182	167.965	18.8786	164.002	peak_40519	Intron (ENSMUST00000069597,7/ENSMUST00000069597,7, intron 3 of 12)	18	53932244	53948671	16428	1	ENSMUSG00000073563	ENSMUST00000236399,1	-28223	chr18_53903262-53904021	-1.31995	4.44725	18.8653	1.40283e-05	0.000153725	Csnk1g3
chr18	53950985	53951513	529	530	53951319	135	108.58	14.03	104.963	peak_40521	Intron (ENSMUST00000069597,7/ENSMUST00000069597,7, intron 12 of 12)	18	53932244	53948671	16428	1	ENSMUSG00000073563	ENSMUST00000236399,1	18741	chr18_53950984-53951513	-1.41865	3.44769	12.7989	0.000346832	0.00232795	Csnk1g3
chrX	16612020	16612502	483	484	16612148	62	31.8402	6.49919	28.9444	peak_77698	Promoter (1-2kb)	20	16610252	16611426	1175	1	ENSMUSG00000083288	ENSMUST00000118846,1	1768	chrX_16612019-16612502	-3.02817	2.52241	29.0721	6.97356e-08	1.86115e-06	Csnk2a1-ps
chr16	64368593	64369664	1072	1073	64369102	378	462.206	39.0983	457.207	peak_35542	Distal Intergenic	16	64477813	64479148	1336	2	ENSMUSG00000068167	ENSMUST00000089279,4	109484	chr16_64368592-64369664	-2.44423	5.34744	71.4658	2.82101e-17	7.46808e-15	Csnka2ip
chr9	110249212	110250537	1326	1327	110249579	200	192.178	20.7355	188.097	peak_76891	Intron (ENSMUST00000035058,9/ENSMUST00000035058,9, intron 2 of 4)	9	110246065	110262575	16511	1	ENSMUSG00000032482	ENSMUST00000199736,1	3147	chr9_110249211-110250537	-1.59804	4.65612	28.9701	7.3503e-08	1.94454e-06	Cspg5
chr1_GL456221_random	164704	164877	174	175	164750	23	4.8463	2.47588	2.77135	peak_43508	Promoter (1-2kb)	26	111572	163011	51440	2	ENSMUSG00000062783	ENSMUST00000078827,2	-1693	chr1_GL456221_random_164703-164877	1.72154	1.72509	14.2511	0.000159967	0.00120427	Csprs
chr1_GL456221_random	167676	167924	249	250	167829	36	12.0522	3.81699	9.59551	peak_43509	Distal Intergenic	26	111572	163011	51440	2	ENSMUSG00000062783	ENSMUST00000078827,2	-4665	chr1_GL456221_random_167675-167924	1.45923	2.4406	13.1552	0.000286728	0.00198102	Csprs
chr1_GL456221_random	200132	200471	340	341	200339	31	9.01023	3.30118	6.67819	peak_43515	Distal Intergenic	26	111572	163011	51440	2	ENSMUSG00000062783	ENSMUST00000078827,2	-37121	chr1_GL456221_random_200131-200471	1.38078	2.61191	12.4479	0.000418462	0.00274088	Csprs
chr14	46462892	46463556	665	666	46463138	123	94.4619	12.7921	90.9449	peak_28958	Promoter (<=1kb)	14	46461162	46463520	2359	2	ENSMUSG00000115296	ENSMUST00000227092,1	0	chr14_46462891-46463556	-1.32238	3.58435	13.5841	0.000228107	0.00162852	CT009556.4
chr13	37652819	37653294	476	477	37653011	79	47.4454	8.25294	44.3453	peak_25267	Distal Intergenic	13	37633938	37648236	14299	2	ENSMUSG00000114355	ENSMUST00000225532,1	-4583	chr13_37652818-37653294	-1.52881	2.87756	14.1027	0.000173099	0.0012876	CT009713.2
chr12	44232524	44232685	162	163	44232560	27	6.80994	2.88853	4.5951	peak_21046	Intron (ENSMUST00000122902,7/ENSMUST00000122902,7, intron 3 of 12)	12	44221745	44223373	1629	1	ENSMUSG00000112795	ENSMUST00000217877,1	10779	chr12_44232523-44232685	1.89803	2.06866	22.6913	1.90231e-06	2.89469e-05	CT010444.1
chr12	44233287	44233946	660	661	44233480	43	16.7828	4.53912	14.1827	peak_21047	Intron (ENSMUST00000122902,7/ENSMUST00000122902,7, intron 3 of 12)	12	44221745	44223373	1629	1	ENSMUSG00000112795	ENSMUST00000217877,1	11542	chr12_44233286-44233946	1.36053	3.77964	16.0193	6.27e-05	0.000542749	CT010444.1
chr12	44234544	44236346	1803	1804	44235368	53	19.4431	4.42012	16.7883	peak_21048	Intron (ENSMUST00000122902,7/ENSMUST00000122902,7, intron 3 of 12)	12	44221745	44223373	1629	1	ENSMUSG00000112795	ENSMUST00000217877,1	12799	chr12_44234543-44236346	1.54461	5.23164	21.7805	3.05698e-06	4.26766e-05	CT010444.1
chr12	44236897	44237705	809	810	44237595	39	10.9773	3.35216	8.56705	peak_21049	Intron (ENSMUST00000122902,7/ENSMUST00000122902,7, intron 3 of 12)	12	44221745	44223373	1629	1	ENSMUSG00000112795	ENSMUST00000217877,1	15152	chr12_44236896-44237705	1.83628	3.97063	18.7308	1.50534e-05	0.000163004	CT010444.1
chr13	7216239	7216364	126	127	7216326	28	6.30424	2.68972	4.12213	peak_24156	Distal Intergenic	13	7154096	7175925	21830	2	ENSMUSG00000113241	ENSMUST00000221816,1	-40314	chr13_7216238-7216364	1.88575	1.7651	18.908	1.37176e-05	0.000150972	CT010465.1
chr14	120149457	120150012	556	557	120149795	92	60.4515	9.59404	57.2159	peak_30716	Intron (ENSMUST00000226227,1/ENSMUST00000226227,1, intron 2 of 8)	14	120128213	120141629	13417	2	ENSMUSG00000115146	ENSMUST00000226598,1	-7828	chr14_120149456-120150012	-1.44062	3.22994	13.8556	0.00019741	0.00144037	CT025548.2
chr14	89366620	89367295	676	677	89367021	186	173.282	19.2913	169.293	peak_30203	Distal Intergenic	14	89371284	89371582	299	2	ENSMUSG00000115392	ENSMUST00000226292,1	4287	chr14_89366619-89367295	-2.82744	3.90329	55.9726	7.34893e-14	1.074e-11	CT025553.1
chr14	106593307	106593889	583	584	106593627	184	170.619	19.0849	166.643	peak_30502	Distal Intergenic	14	106619588	106620359	772	2	ENSMUSG00000115763	ENSMUST00000226553,1	26470	chr14_106593306-106593889	-1.65356	3.98015	21.7631	3.0848e-06	4.29355e-05	CT025602.2
chr17	13918944	13919363	420	421	13919165	126	97.9461	13.1015	94.4038	peak_36813	Intron (ENSMUST00000227377,1/ENSMUST00000227377,1, intron 4 of 10)	17	13911248	13936778	25531	1	ENSMUSG00000115221	ENSMUST00000227377,1	7696	chr17_13918943-13919363	-1.5517	3.28288	17.6492	2.6562e-05	0.000262208	CT030652.1
chr2	121930605	121931087	483	484	121930844	96	64.6164	10.0067	61.3412	peak_46716	Intron (ENSMUST00000110586,9/ENSMUST00000110586,9, intron 8 of 8)	2	121956001	122013642	57642	1	ENSMUSG00000033411	ENSMUST00000036647,12	-24914	chr2_121930604-121931087	-1.2053	3.02223	10.0461	0.0015267	0.00830917	Ctdspl2
chr3	157916337	157916756	420	421	157916558	84	52.3475	8.76875	49.1933	peak_52531	Intron (ENSMUST00000118539,1/ENSMUST00000118539,1, intron 4 of 11)	3	157919700	157925051	5352	2	ENSMUSG00000028179	ENSMUST00000125028,1	8295	chr3_157916336-157916756	-1.92209	2.74344	16.9645	3.80858e-05	0.00035484	Cth
chr18	75677526	75678321	796	797	75677991	169	150.95	17.5375	147.078	peak_41228	Intron (ENSMUST00000165559,2/ENSMUST00000165559,2, intron 1 of 11)	18	75431224	75697554	266331	2	ENSMUSG00000052928	ENSMUST00000165559,2	19233	chr18_75677525-75678321	-1.53984	3.99085	23.1533	1.49583e-06	2.37355e-05	Ctif
chr18	75697287	75698061	775	776	75697703	268	289.51	27.7505	285.029	peak_41232	Promoter (<=1kb)	18	75431224	75697554	266331	2	ENSMUSG00000052928	ENSMUST00000165559,2	0	chr18_75697286-75698061	-1.07029	4.50122	12.9908	0.000313026	0.00213699	Ctif
chr6	76784144	76784445	302	303	76784318	41	15.3796	4.33279	12.8177	peak_63538	Distal Intergenic	6	76882756	76902888	20133	2	ENSMUSG00000063063	ENSMUST00000162991,1	118443	chr6_76784143-76784445	-2.37625	1.72408	13.9266	0.000190092	0.00139539	Ctnna2
chr6	76811386	76812021	636	637	76811713	204	197.656	21.1482	193.55	peak_63539	Distal Intergenic	6	76882756	76902888	20133	2	ENSMUSG00000063063	ENSMUST00000162991,1	90867	chr6_76811385-76812021	-1.5504	4.16562	24.4248	7.72665e-07	1.3729e-05	Ctnna2
chr6	76840908	76841452	545	546	76841182	107	76.4285	11.1415	73.0513	peak_63540	Distal Intergenic	6	76882756	76902888	20133	2	ENSMUSG00000063063	ENSMUST00000162991,1	61436	chr6_76840907-76841452	-1.38619	3.33579	15.3812	8.78582e-05	0.000721903	Ctnna2
chr6	76842459	76842572	114	115	76842552	24	5.31327	2.57904	3.20156	peak_63541	Distal Intergenic	6	76882756	76902888	20133	2	ENSMUSG00000063063	ENSMUST00000162991,1	60316	chr6_76842458-76842572	1.57658	1.27655	10.776	0.00102824	0.00591539	Ctnna2
chr6	76848167	76848480	314	315	76848226	122	46.3898	5.00174	43.312	peak_63543	Distal Intergenic	6	76882756	76902888	20133	2	ENSMUSG00000063063	ENSMUST00000162991,1	54408	chr6_76848166-76848480	1.7857	4.28269	35.3557	2.74665e-09	1.19181e-07	Ctnna2
chr6	76889445	76890007	563	564	76889712	152	129.356	15.7837	125.606	peak_63545	Intron (ENSMUST00000160894,7/ENSMUST00000160894,7, intron 19 of 19)	6	76882756	76902888	20133	2	ENSMUSG00000063063	ENSMUST00000162991,1	12881	chr6_76889444-76890007	-1.33157	3.80492	14.445	0.000144316	0.00110131	Ctnna2
chr6	76932498	76933104	607	608	76932822	170	152.244	17.6407	148.364	peak_63548	Exon (ENSMUST00000160894,7/ENSMUST00000160894,7, exon 16 of 20)	6	76882756	76902888	20133	2	ENSMUSG00000063063	ENSMUST00000162991,1	-29610	chr6_76932497-76933104	-1.10242	3.91068	11.6812	0.000631335	0.00388896	Ctnna2
chr6	76978422	76978948	527	528	76978671	131	103.821	13.6174	100.237	peak_63552	Intron (ENSMUST00000160894,7/ENSMUST00000160894,7, intron 12 of 19)	6	76882756	76902888	20133	2	ENSMUSG00000063063	ENSMUST00000162991,1	-75534	chr6_76978421-76978948	-1.59645	3.5195	19.316	1.10774e-05	0.000125989	Ctnna2
chr6	77009756	77010614	859	860	77010052	149	125.627	15.4743	121.9	peak_63556	Intron (ENSMUST00000160894,7/ENSMUST00000160894,7, intron 10 of 19)	6	76882756	76902888	20133	2	ENSMUSG00000063063	ENSMUST00000162991,1	-106868	chr6_77009755-77010614	-1.29934	4.45601	16.6935	4.3931e-05	0.000401064	Ctnna2
chr6	77023305	77023971	667	668	77023612	175	158.752	18.1565	154.836	peak_63558	Intron (ENSMUST00000160894,7/ENSMUST00000160894,7, intron 10 of 19)	6	76915737	77143943	228207	2	ENSMUSG00000063063	ENSMUST00000204527,1	119972	chr6_77023304-77023971	-1.50155	4.11439	22.7223	1.87179e-06	2.85711e-05	Ctnna2
chr6	77081512	77082407	896	897	77081947	157	135.626	16.2996	131.84	peak_63561	Intron (ENSMUST00000160894,7/ENSMUST00000160894,7, intron 10 of 19)	6	76915737	77143943	228207	2	ENSMUSG00000063063	ENSMUST00000204527,1	61536	chr6_77081511-77082407	-1.47139	4.03818	20.0466	7.55763e-06	9.13059e-05	Ctnna2
chr10	63509973	63510585	613	614	63510022	42	10.66	3.13284	8.27327	peak_11354	Intron (ENSMUST00000105441,7/ENSMUST00000105441,7, intron 2 of 17)	10	63504037	65002833	1498797	1	ENSMUSG00000060843	ENSMUST00000075099,4	5936	chr10_63509972-63510585	1.49044	3.68889	24.714	6.6499e-07	1.21002e-05	Ctnna3
chr10	63513424	63514481	1058	1059	63513768	35	5.92355	2.33994	3.77415	peak_11356	Intron (ENSMUST00000105441,7/ENSMUST00000105441,7, intron 2 of 17)	10	63504037	65002833	1498797	1	ENSMUSG00000060843	ENSMUST00000075099,4	9387	chr10_63513423-63514481	1.59509	4.28763	25.9402	3.52155e-07	7.1435e-06	Ctnna3
chr10	63514751	63515465	715	716	63515234	38	8.13887	2.73988	5.8619	peak_11357	Intron (ENSMUST00000105441,7/ENSMUST00000105441,7, intron 2 of 17)	10	63504037	65002833	1498797	1	ENSMUSG00000060843	ENSMUST00000075099,4	10714	chr10_63514750-63515465	1.70073	4.05375	27.126	1.90618e-07	4.29807e-06	Ctnna3
chr10	63515768	63517095	1328	1329	63516568	44	17.4991	4.64228	14.8806	peak_11358	Intron (ENSMUST00000105441,7/ENSMUST00000105441,7, intron 2 of 17)	10	63504037	65002833	1498797	1	ENSMUSG00000060843	ENSMUST00000075099,4	11731	chr10_63515767-63517095	1.45168	4.5253	22.6178	1.97642e-06	2.98608e-05	Ctnna3
chr10	63518358	63518845	488	489	63518626	45	18.2248	4.74544	15.5883	peak_11359	Intron (ENSMUST00000105441,7/ENSMUST00000105441,7, intron 2 of 17)	10	63504037	65002833	1498797	1	ENSMUSG00000060843	ENSMUST00000075099,4	14321	chr10_63518357-63518845	1.41006	3.54208	19.3196	1.10563e-05	0.000125804	Ctnna3
chr10	63604662	63605280	619	620	63605015	216	214.29	22.3861	210.11	peak_11362	Intron (ENSMUST00000105441,7/ENSMUST00000105441,7, intron 5 of 17)	10	63574506	63585641	11136	1	ENSMUSG00000060843	ENSMUST00000133190,1	30156	chr10_63604661-63605280	-1.41489	4.20044	18.4894	1.70853e-05	0.000181311	Ctnna3
chr10	63663961	63664569	609	610	63664425	37	11.9654	3.72315	9.52991	peak_11366	Intron (ENSMUST00000105441,7/ENSMUST00000105441,7, intron 5 of 17)	10	63574506	63585641	11136	1	ENSMUSG00000060843	ENSMUST00000133190,1	89455	chr10_63663960-63664569	1.47887	3.49338	14.9816	0.000108564	0.000865094	Ctnna3
chr10	63664751	63665014	264	265	63664862	33	10.1903	3.5075	7.80568	peak_11367	Intron (ENSMUST00000105441,7/ENSMUST00000105441,7, intron 5 of 17)	10	63574506	63585641	11136	1	ENSMUSG00000060843	ENSMUST00000133190,1	90245	chr10_63664750-63665014	1.68362	2.40068	14.8243	0.000118005	0.000927497	Ctnna3
chr10	63665973	63667721	1749	1750	63667102	71	33.4648	5.98998	30.5554	peak_11368	Intron (ENSMUST00000105441,7/ENSMUST00000105441,7, intron 5 of 17)	10	63574506	63585641	11136	1	ENSMUSG00000060843	ENSMUST00000133190,1	91467	chr10_63665972-63667721	1.3207	5.2887	20.8965	4.84778e-06	6.29076e-05	Ctnna3
chr10	63667873	63669501	1629	1630	63669336	46	11.0851	3.05492	8.67438	peak_11369	Intron (ENSMUST00000105441,7/ENSMUST00000105441,7, intron 5 of 17)	10	63574506	63585641	11136	1	ENSMUSG00000060843	ENSMUST00000133190,1	93367	chr10_63667872-63669501	1.42827	4.92437	21.7666	3.07909e-06	4.29016e-05	Ctnna3
chr10	63724636	63725241	606	607	63724846	43	12.5657	3.50742	10.1075	peak_11372	Intron (ENSMUST00000105441,7/ENSMUST00000105441,7, intron 5 of 17)	10	63821055	64077487	256433	1	ENSMUSG00000060843	ENSMUST00000135474,1	-95814	chr10_63724635-63725241	1.9584	4.01886	39.9098	2.65964e-10	1.60364e-08	Ctnna3
chr10	63725474	63725958	485	486	63725577	38	9.47349	3.04516	7.13896	peak_11373	Intron (ENSMUST00000105441,7/ENSMUST00000105441,7, intron 5 of 17)	10	63821055	64077487	256433	1	ENSMUSG00000060843	ENSMUST00000135474,1	-95097	chr10_63725473-63725958	1.79597	3.51229	26.4433	2.71391e-07	5.74996e-06	Ctnna3
chr10	63726896	63727286	391	392	63727026	49	21.218	5.15809	18.513	peak_11374	Intron (ENSMUST00000105441,7/ENSMUST00000105441,7, intron 5 of 17)	10	63821055	64077487	256433	1	ENSMUSG00000060843	ENSMUST00000135474,1	-93769	chr10_63726895-63727286	1.0872	3.12702	10.2249	0.00138554	0.00766035	Ctnna3
chr10	63728088	63728360	273	274	63728282	32	6.28698	2.52228	4.11383	peak_11376	Intron (ENSMUST00000105441,7/ENSMUST00000105441,7, intron 5 of 17)	10	63821055	64077487	256433	1	ENSMUSG00000060843	ENSMUST00000135474,1	-92695	chr10_63728087-63728360	1.66021	2.77421	17.6754	2.61998e-05	0.000259135	Ctnna3
chr10	63728517	63728905	389	390	63728799	40	13.0512	3.8027	10.5711	peak_11377	Intron (ENSMUST00000105441,7/ENSMUST00000105441,7, intron 5 of 17)	10	63821055	64077487	256433	1	ENSMUSG00000060843	ENSMUST00000135474,1	-92150	chr10_63728516-63728905	1.49045	3.20928	15.6125	7.7737e-05	0.000651178	Ctnna3
chr10	63729922	63730160	239	240	63729984	36	12.0522	3.81699	9.59551	peak_11379	Intron (ENSMUST00000105441,7/ENSMUST00000105441,7, intron 5 of 17)	10	63821055	64077487	256433	1	ENSMUSG00000060843	ENSMUST00000135474,1	-90895	chr10_63729921-63730160	1.36068	2.52012	10.6352	0.00110957	0.0063144	Ctnna3
chr10	63742628	63743216	589	590	63743141	29	7.88237	3.09485	5.60653	peak_11380	Intron (ENSMUST00000105441,7/ENSMUST00000105441,7, intron 5 of 17)	10	63821055	64077487	256433	1	ENSMUSG00000060843	ENSMUST00000135474,1	-77839	chr10_63742627-63743216	1.51082	3.37984	15.1704	9.82326e-05	0.000794603	Ctnna3
chr10	63744814	63745049	236	237	63744924	36	12.0522	3.81699	9.59551	peak_11381	Intron (ENSMUST00000105441,7/ENSMUST00000105441,7, intron 5 of 17)	10	63821055	64077487	256433	1	ENSMUSG00000060843	ENSMUST00000135474,1	-76006	chr10_63744813-63745049	1.23337	2.18885	9.76361	0.00178	0.00947933	Ctnna3
chr10	63774608	63774870	263	264	63774837	29	6.79732	2.78246	4.5951	peak_11382	Intron (ENSMUST00000105441,7/ENSMUST00000105441,7, intron 5 of 17)	10	63821055	64077487	256433	1	ENSMUSG00000060843	ENSMUST00000135474,1	-46185	chr10_63774607-63774870	1.58802	2.50555	18.3094	1.8778e-05	0.000196124	Ctnna3
chr10	63775687	63776057	371	372	63776027	35	9.3789	3.16979	7.04477	peak_11383	Intron (ENSMUST00000105441,7/ENSMUST00000105441,7, intron 5 of 17)	10	63821055	64077487	256433	1	ENSMUSG00000060843	ENSMUST00000135474,1	-44998	chr10_63775686-63776057	1.41628	2.9882	16.607	4.59817e-05	0.000416606	Ctnna3
chr10	63776321	63776818	498	499	63776469	45	13.8114	3.67764	11.3094	peak_11384	Intron (ENSMUST00000105441,7/ENSMUST00000105441,7, intron 5 of 17)	10	63821055	64077487	256433	1	ENSMUSG00000060843	ENSMUST00000135474,1	-44237	chr10_63776320-63776818	1.67527	3.55706	18.8755	1.39532e-05	0.000153108	Ctnna3
chr10	63776962	63778359	1398	1399	63778154	46	16.0894	4.13834	13.5081	peak_11385	Intron (ENSMUST00000105441,7/ENSMUST00000105441,7, intron 5 of 17)	10	63821055	64077487	256433	1	ENSMUSG00000060843	ENSMUST00000135474,1	-42696	chr10_63776961-63778359	1.32095	4.68422	21.9279	2.83084e-06	3.9895e-05	Ctnna3
chr10	63779102	63779239	138	139	63779163	30	7.30417	2.87521	5.08576	peak_11386	Intron (ENSMUST00000105441,7/ENSMUST00000105441,7, intron 5 of 17)	10	63821055	64077487	256433	1	ENSMUSG00000060843	ENSMUST00000135474,1	-41816	chr10_63779101-63779239	1.57126	1.89781	13.0009	0.000311335	0.00212766	Ctnna3
chr10	63816611	63817114	504	505	63816861	77	45.5218	8.04662	42.4441	peak_11388	Intron (ENSMUST00000105441,7/ENSMUST00000105441,7, intron 5 of 17)	10	63821055	64077487	256433	1	ENSMUSG00000060843	ENSMUST00000135474,1	-3941	chr10_63816610-63817114	-1.76038	2.89818	18.0652	2.13471e-05	0.00021843	Ctnna3
chr10	63834259	63834553	295	296	63834422	36	9.30832	3.10075	6.97452	peak_11389	Intron (ENSMUST00000105441,7/ENSMUST00000105441,7, intron 6 of 17)	10	63821055	64077487	256433	1	ENSMUSG00000060843	ENSMUST00000135474,1	13204	chr10_63834258-63834553	1.63164	2.749	18.6522	1.56863e-05	0.000168719	Ctnna3
chr4	56879855	56880359	505	506	56880088	65	34.4643	6.80868	31.5293	peak_53861	3' UTR	4	56810935	56865188	54254	2	ENSMUSG00000038816	ENSMUST00000045142,14	-14667	chr4_56879854-56880359	-1.37874	2.76343	11.6789	0.000632139	0.00389269	Ctnnal1
chr4	149546029	149546502	474	475	149546234	77	45.5218	8.04662	42.4441	peak_57078	Promoter (<=1kb)	4	149545117	149564508	19392	1	ENSMUSG00000028988	ENSMUST00000105692,1	912	chr4_149546028-149546502	-1.96646	2.77185	18.9617	1.33369e-05	0.000147438	Ctnnbip1
chr2	84634950	84636017	1068	1069	84635707	151	128.11	15.6806	124.368	peak_45769	Promoter (2-3kb)	2	84624378	84638105	13728	2	ENSMUSG00000034101	ENSMUST00000126092,7	2088	chr2_84634949-84636017	-1.06438	4.23271	10.579	0.00114382	0.00648723	Ctnnd1
chr15	30501428	30502579	1152	1153	30502402	75	43.6202	7.84029	40.5653	peak_31452	Intron (ENSMUST00000081728,6/ENSMUST00000081728,6, intron 3 of 22)	15	30457788	30504438	46651	1	ENSMUSG00000022240	ENSMUST00000227004,1	43640	chr15_30501427-30502579	-1.03773	4.00261	10.7361	0.00105067	0.00602544	Ctnnd2
chr15	30700662	30701322	661	662	30700992	254	268.791	26.3062	264.384	peak_31473	Intron (ENSMUST00000081728,6/ENSMUST00000081728,6, intron 9 of 22)	15	30683159	30806900	123742	1	ENSMUSG00000022240	ENSMUST00000227065,1	17503	chr15_30700661-30701322	-2.16294	4.34297	40.287	2.19265e-10	1.35853e-08	Ctnnd2
chr15	30702433	30702784	352	353	30702611	61	30.979	6.39603	28.0968	peak_31474	Intron (ENSMUST00000081728,6/ENSMUST00000081728,6, intron 9 of 22)	15	30683159	30806900	123742	1	ENSMUSG00000022240	ENSMUST00000227065,1	19274	chr15_30702432-30702784	-1.71169	2.33441	11.2556	0.000793823	0.00472586	Ctnnd2
chr15	30778440	30779142	703	704	30778720	103	72.0745	10.7288	68.7336	peak_31481	Intron (ENSMUST00000081728,6/ENSMUST00000081728,6, intron 10 of 22)	15	30683159	30806900	123742	1	ENSMUSG00000022240	ENSMUST00000227065,1	95281	chr15_30778439-30779142	-1.17093	3.61154	12.6272	0.000380184	0.00252083	Ctnnd2
chrX	162996584	162997039	456	457	162996857	82	50.371	8.56243	47.238	peak_78475	Exon (ENSMUST00000112303,7/ENSMUST00000112303,7, exon 15 of 19)	20	162969105	163031319	62215	1	ENSMUSG00000031360	ENSMUST00000112300,1	27479	chrX_162996583-162997039	-1.77203	2.98833	19.3473	1.08971e-05	0.00012419	Ctps2
chr7	111035894	111036463	570	571	111036199	99	67.787	10.3162	64.4834	peak_68292	Promoter (1-2kb)	7	111034036	111035392	1357	1	ENSMUSG00000005609	ENSMUST00000140220,1	1858	chr7_111035893-111036463	-1.38145	3.31506	14.7945	0.000119888	0.000940361	Ctr9
chr13	61424132	61424862	731	732	61424260	33	10.1903	3.5075	7.80568	peak_26188	Distal Intergenic	13	61436088	61439870	3783	2	ENSMUSG00000114802	ENSMUST00000225483,1	15008	chr13_61424131-61424862	1.31038	3.46428	15.6018	7.81803e-05	0.000654207	Cts7-ps
chr9	90045853	90046091	239	240	90046035	28	7.33901	2.99169	5.09314	peak_76237	Distal Intergenic	9	90054152	90065422	11271	1	ENSMUSG00000032359	ENSMUST00000132718,7	-8061	chr9_90045852-90046091	1.31699	2.12061	9.80134	0.00174385	0.00931639	Ctsh
chr13	64370174	64370472	299	300	64370262	27	6.80994	2.88853	4.5951	peak_26249	Promoter (<=1kb)	13	64363214	64370306	7093	2	ENSMUSG00000021477	ENSMUST00000021933,7	0	chr13_64370173-64370472	1.34029	2.24146	10.7539	0.0010406	0.00597377	Ctsl
chr18	57481438	57481995	558	559	57481717	163	143.241	16.9185	139.411	peak_40664	Intron (ENSMUST00000130696,7/ENSMUST00000130696,7, intron 2 of 3)	18	57472453	57478132	5680	1	ENSMUSG00000069372	ENSMUST00000209786,1	8985	chr18_57481437-57481995	-1.73473	3.73801	25.1406	5.32996e-07	1.00883e-05	Ctxn3
chr11	88156288	88156825	538	539	88156561	198	189.452	20.5292	185.385	peak_18018	Intron (ENSMUST00000018522,12/ENSMUST00000018522,12, intron 1 of 10)	11	88162261	88194140	31880	1	ENSMUSG00000018378	ENSMUST00000154812,7	-5436	chr11_88156287-88156825	-1.71974	3.82997	19.1957	1.17981e-05	0.000133031	Cuedc1
chr11	88161156	88161875	720	721	88161414	101	69.9223	10.5225	66.5999	peak_18019	Promoter (<=1kb)	11	88162261	88194140	31880	1	ENSMUSG00000018378	ENSMUST00000154812,7	-386	chr11_88161155-88161875	-1.10014	3.81774	11.0439	0.00088981	0.00521476	Cuedc1
chr19	46338227	46338966	740	741	46338656	530	723.232	54.7789	717.721	peak_42737	Promoter (<=1kb)	19	46329812	46338660	8849	2	ENSMUSG00000036748	ENSMUST00000051234,8	0	chr19_46338226-46338966	-2.68401	5.08095	66.1158	4.25188e-16	9.36426e-14	Cuedc2
chr5	121992841	121993462	622	623	121993268	103	72.0745	10.7288	68.7336	peak_60548	Intron (ENSMUST00000111752,9/ENSMUST00000111752,9, intron 2 of 22)	5	121887421	122002344	114924	2	ENSMUSG00000042589	ENSMUST00000134326,1	8882	chr5_121992840-121993462	-1.36656	3.35739	14.5599	0.000135775	0.00104568	Cux2
chr5	73404227	73405105	879	880	73404596	164	144.519	17.0217	140.683	peak_59232	Promoter (<=1kb)	5	73406075	73453425	47351	1	ENSMUSG00000029154	ENSMUST00000031040,12	-970	chr5_73404226-73405105	-1.59441	4.29645	26.0211	3.37707e-07	6.89667e-06	Cwh43
chr9	87021491	87022162	672	673	87021815	519	703.633	53.6441	698.151	peak_76186	Promoter (<=1kb)	9	87022014	87077774	55761	1	ENSMUSG00000032872	ENSMUST00000168529,8	0	chr9_87021490-87022162	-2.30999	4.96453	57.7833	2.92638e-14	4.58339e-12	Cyb5r4
chr13	94030522	94031097	576	577	94030787	217	215.689	22.4893	211.503	peak_26875	Distal Intergenic	13	94053843	94054388	546	1	ENSMUSG00000114174	ENSMUST00000223240,1	-22746	chr13_94030521-94031097	-1.71694	4.06827	24.1045	9.12472e-07	1.57228e-05	Cycs-ps3
chr11	46278174	46278808	635	636	46278485	88	56.3608	9.1814	53.1655	peak_16235	Intron (ENSMUST00000165599,8/ENSMUST00000165599,8, intron 6 of 30)	11	46196071	46270669	74599	2	ENSMUSG00000020340	ENSMUST00000142017,1	-7505	chr11_46278173-46278808	-1.09325	3.37392	9.84597	0.00170204	0.00912658	Cyfip2
chr9	57698791	57699110	320	321	57698950	62	31.8402	6.49919	28.9444	peak_75193	Promoter (1-2kb)	9	57697613	57703824	6212	1	ENSMUSG00000032315	ENSMUST00000034865,5	1178	chr9_57698790-57699110	-1.82432	2.12698	11.1101	0.000858597	0.00505634	Cyp1a1
chr1	60321420	60322418	999	1000	60321860	41	7.66703	2.53994	5.41953	peak_2378	Intron (ENSMUST00000160834,7/ENSMUST00000160834,7, intron 52 of 54)	1	60343323	60388060	44738	1	ENSMUSG00000049439	ENSMUST00000060608,12	-20905	chr1_60321419-60322418	1.69903	4.3591	26.6383	2.45334e-07	5.29638e-06	Cyp20a1
chr1	60323020	60323445	426	427	60323187	59	16.3572	3.50647	13.7753	peak_2379	Intron (ENSMUST00000160834,7/ENSMUST00000160834,7, intron 52 of 54)	1	60343323	60388060	44738	1	ENSMUSG00000049439	ENSMUST00000060608,12	-19878	chr1_60323019-60323445	1.54817	3.67961	25.0009	5.73021e-07	1.07194e-05	Cyp20a1
chr1	60323580	60325343	1764	1765	60323857	44	9.03821	2.72137	6.70591	peak_2380	Intron (ENSMUST00000160834,7/ENSMUST00000160834,7, intron 52 of 54)	1	60343323	60388060	44738	1	ENSMUSG00000049439	ENSMUST00000060608,12	-17980	chr1_60323579-60325343	1.53812	5.10883	23.4399	1.2888e-06	2.08802e-05	Cyp20a1
chr1	60325473	60326422	950	951	60325761	38	10.9179	3.39269	8.508	peak_2381	Intron (ENSMUST00000160834,7/ENSMUST00000160834,7, intron 52 of 54)	1	60343323	60388060	44738	1	ENSMUSG00000049439	ENSMUST00000060608,12	-16901	chr1_60325472-60326422	1.50458	4.19824	13.6735	0.000217498	0.00156457	Cyp20a1
chr7	27015415	27015623	209	210	27015569	27	6.80994	2.88853	4.5951	peak_66048	Distal Intergenic	7	27029081	27037375	8295	1	ENSMUSG00000060407	ENSMUST00000207016,1	-13458	chr7_27015414-27015623	1.59443	2.13111	11.8433	0.00057868	0.00361015	Cyp2a12
chr19	39263879	39264291	413	414	39264142	58	15.7836	3.44803	13.221	peak_42506	Intron (ENSMUST00000176493,7/ENSMUST00000176493,7, intron 6 of 8)	19	39269405	39330648	61244	1	ENSMUSG00000003053	ENSMUST00000176624,7	-5114	chr19_39263878-39264291	1.64779	3.86056	27.3891	1.66366e-07	3.83818e-06	Cyp2c29
chr19	39259731	39260259	529	530	39259979	59	12.7631	2.91777	10.2839	peak_42503	Intron (ENSMUST00000176493,7/ENSMUST00000176493,7, intron 6 of 8)	19	39256127	39274985	18859	1	ENSMUSG00000093610	ENSMUST00000175649,1	3604	chr19_39259730-39260259	1.77706	4.3558	35.9355	2.03964e-09	9.23091e-08	Cyp2c53-ps
chr19	39260655	39260830	176	177	39260750	44	8.56934	2.62985	6.26453	peak_42504	Intron (ENSMUST00000176493,7/ENSMUST00000176493,7, intron 6 of 8)	19	39256127	39274985	18859	1	ENSMUSG00000093610	ENSMUST00000175649,1	4528	chr19_39260654-39260830	2.13778	3.03256	38.7304	4.86574e-10	2.67139e-08	Cyp2c53-ps
chr19	39262259	39262390	132	133	39262287	31	5.43564	2.34281	3.3217	peak_42505	Intron (ENSMUST00000176493,7/ENSMUST00000176493,7, intron 6 of 8)	19	39256127	39274985	18859	1	ENSMUSG00000093610	ENSMUST00000175649,1	6132	chr19_39262258-39262390	1.89349	2.13349	14.7288	0.000124133	0.000969019	Cyp2c53-ps
chr18	36356390	36357092	703	704	36356776	179	164.002	18.5691	160.059	peak_39964	Intron (ENSMUST00000139727,2/ENSMUST00000139727,2, intron 3 of 4)	18	36348774	36393370	44597	1	ENSMUSG00000046727	ENSMUST00000152804,8	7616	chr18_36356389-36357092	-1.52247	4.08113	22.7377	1.85686e-06	2.83707e-05	Cystm1
chr5	143588927	143589465	539	540	143589215	90	58.3967	9.38772	55.1812	peak_61430	Distal Intergenic	5	143622447	143710250	87804	1	ENSMUSG00000018001	ENSMUST00000116456,9	-32982	chr5_143588926-143589465	-1.19243	3.21139	10.7179	0.00106102	0.00607373	Cyth3
chr15	78624333	78625090	758	759	78624743	183	169.291	18.9818	165.321	peak_32824	Distal Intergenic	15	78611233	78619121	7889	1	ENSMUSG00000018008	ENSMUST00000230583,1	13100	chr15_78624332-78625090	-1.94737	4.13693	31.6565	1.84e-08	6.06584e-07	Cyth4
chr2	58184101	58184657	557	558	58184394	130	102.639	13.5142	99.0637	peak_44960	Intron (ENSMUST00000144117,7/ENSMUST00000144117,7, intron 1 of 7)	2	58133849	58195517	61669	2	ENSMUSG00000026832	ENSMUST00000144117,7	10860	chr2_58184100-58184657	-1.25654	3.55848	14.1438	0.000169351	0.00126439	Cytip
chr16	85487981	85488361	381	382	85488164	55	25.9608	5.77706	23.163	peak_35953	Intron (ENSMUST00000175700,7/ENSMUST00000175700,7, intron 2 of 2)	16	85452858	85550417	97560	2	ENSMUSG00000041134	ENSMUST00000114174,2	62056	chr16_85487980-85488361	-1.52018	2.31771	10.4582	0.00122106	0.00686148	Cyyr1
chr16	85507071	85507847	777	778	85507484	337	395.962	34.8687	391.144	peak_35957	Intron (ENSMUST00000175700,7/ENSMUST00000175700,7, intron 2 of 2)	16	85452858	85550417	97560	2	ENSMUSG00000041134	ENSMUST00000114174,2	42570	chr16_85507070-85507847	-2.26442	4.78523	52.2934	4.7799e-13	5.69423e-11	Cyyr1
chr15	96091146	96091482	337	338	96091304	58	28.4373	6.08654	25.5965	peak_33506	Distal Intergenic	15	96073338	96079553	6216	2	ENSMUSG00000078925	ENSMUST00000140253,1	-11593	chr15_96091145-96091482	-1.55463	2.20182	9.89258	0.00165947	0.00892873	D030018L15Rik
chr10	39171110	39171925	816	817	39171354	237	244.082	24.5525	239.771	peak_10332	Promoter (1-2kb)	10	39169300	39173252	3953	2	ENSMUSG00000111055	ENSMUST00000215835,1	1327	chr10_39171109-39171925	-1.66399	4.41536	23.7981	1.06989e-06	1.78941e-05	D030034A15Rik
chr10	45840444	45840784	341	342	45840602	36	5.58308	2.23757	3.46813	peak_10601	Promoter (2-3kb)	10	45837880	45852283	14404	1	ENSMUSG00000110874	ENSMUST00000215085,1	2564	chr10_45840443-45840784	2.08233	3.39908	43.4806	4.28191e-11	3.27177e-09	D030045P18Rik
chr10	45841119	45841980	862	863	45841742	51	15.9621	3.80707	13.399	peak_10602	Intron (ENSMUST00000213245,1/ENSMUST00000213245,1, intron 2 of 2)	10	45837880	45852283	14404	1	ENSMUSG00000110874	ENSMUST00000215085,1	3239	chr10_45841118-45841980	1.42101	4.17926	13.9883	0.000183951	0.00135614	D030045P18Rik
chr10	45842498	45842989	492	493	45842851	85	41.0051	6.29577	37.9847	peak_10603	Intron (ENSMUST00000213245,1/ENSMUST00000213245,1, intron 2 of 2)	10	45837880	45852283	14404	1	ENSMUSG00000110874	ENSMUST00000215085,1	4618	chr10_45842497-45842989	1.38477	4.08809	21.5504	3.44644e-06	4.72578e-05	D030045P18Rik
chr10	45843544	45843903	360	361	45843757	56	17.4974	3.84885	14.8806	peak_10604	Intron (ENSMUST00000213245,1/ENSMUST00000213245,1, intron 2 of 2)	10	45837880	45852283	14404	1	ENSMUSG00000110874	ENSMUST00000215085,1	5664	chr10_45843543-45843903	1.71259	3.40809	17.5193	2.84406e-05	0.000277437	D030045P18Rik
chr10	45844079	45844641	563	564	45844262	35	9.3789	3.16979	7.04477	peak_10605	Intron (ENSMUST00000213245,1/ENSMUST00000213245,1, intron 2 of 2)	10	45837880	45852283	14404	1	ENSMUSG00000110874	ENSMUST00000215085,1	6199	chr10_45844078-45844641	1.46729	3.50165	22.075	2.62199e-06	3.76177e-05	D030045P18Rik
chr10	45844888	45845256	369	370	45845085	42	11.3567	3.2866	8.94483	peak_10606	Intron (ENSMUST00000213245,1/ENSMUST00000213245,1, intron 2 of 2)	10	45837880	45852283	14404	1	ENSMUSG00000110874	ENSMUST00000215085,1	7008	chr10_45844887-45845256	1.39422	3.02646	14.4202	0.000146225	0.00111351	D030045P18Rik
chr1	93839611	93839979	369	370	93839883	39	7.65775	2.59993	5.41057	peak_4290	Intron (ENSMUST00000097633,9/ENSMUST00000097633,9, intron 8 of 9)	1	93829797	93838953	9157	1	ENSMUSG00000073609	ENSMUST00000188532,1	9814	chr1_93839610-93839979	1.90556	3.33722	30.9995	2.58088e-08	8.05246e-07	D2hgdh
chr1	93841231	93841768	538	539	93841582	64	25.7343	4.96812	22.9508	peak_4291	Intron (ENSMUST00000097633,9/ENSMUST00000097633,9, intron 8 of 9)	1	93829797	93838953	9157	1	ENSMUSG00000073609	ENSMUST00000188532,1	11434	chr1_93841230-93841768	1.46115	3.74298	23.7927	1.07288e-06	1.79327e-05	D2hgdh
chr1	93843914	93844390	477	478	93844140	44	12.4958	3.43947	10.0377	peak_4293	Intron (ENSMUST00000097633,9/ENSMUST00000097633,9, intron 8 of 9)	1	93829797	93838953	9157	1	ENSMUSG00000073609	ENSMUST00000188532,1	14117	chr1_93843913-93844390	1.6282	3.46003	25.7631	3.86005e-07	7.70111e-06	D2hgdh
chr9	115648940	115649397	458	459	115649181	108	77.527	11.2446	74.141	peak_77096	Distal Intergenic	9	115665914	115674353	8440	1	ENSMUSG00000111398	ENSMUST00000217400,1	-16517	chr9_115648939-115649397	-1.26445	3.22275	12.1878	0.000481035	0.00308017	D330037F02Rik
chr9	115665270	115666004	735	736	115665612	234	239.775	24.243	235.483	peak_77097	Promoter (<=1kb)	9	115665966	115670918	4953	1	ENSMUSG00000111398	ENSMUST00000215827,1	0	chr9_115665269-115666004	-1.65649	4.47471	29.8244	4.73004e-08	1.33441e-06	D330037F02Rik
chr5	36698760	36699239	480	481	36698996	184	170.619	19.0849	166.643	peak_58392	Promoter (2-3kb)	5	36671399	36696024	24626	2	ENSMUSG00000029190	ENSMUST00000140653,1	-2736	chr5_36698759-36699239	-1.31873	3.70447	16.0615	6.13172e-05	0.00053289	D5Ertd579e
chr5	45171803	45172431	629	630	45172135	98	66.7258	10.213	63.4317	peak_58636	Promoter (2-3kb)	5	45155011	45169564	14554	2	ENSMUSG00000029092	ENSMUST00000030975,5	-2239	chr5_45171802-45172431	-1.5139	3.39313	14.1501	0.000168786	0.00126047	D5Ertd615e
chr11	31763658	31764485	828	829	31764073	273	296.987	28.2663	292.481	peak_15583	Distal Intergenic	11	31818110	31824473	6364	2	ENSMUSG00000085772	ENSMUST00000126265,1	59988	chr11_31763657-31764485	-1.84997	4.53435	35.0821	3.16092e-09	1.35216e-07	D630024D03Rik
chr11	31791401	31792242	842	843	31791885	202	194.913	20.9418	190.82	peak_15586	Intron (ENSMUST00000129425,7/ENSMUST00000129425,7, intron 3 of 3)	11	31818110	31824473	6364	2	ENSMUSG00000085772	ENSMUST00000126265,1	32231	chr11_31791400-31792242	-1.44017	4.26378	20.7622	5.20004e-06	6.67814e-05	D630024D03Rik
chr9	43270850	43271351	502	503	43271079	101	69.9223	10.5225	66.5999	peak_74639	Promoter (<=1kb)	9	43270822	43280066	9245	1	ENSMUSG00000095385	ENSMUST00000209461,1	28	chr9_43270849-43271351	-1.63392	3.05675	16.1661	5.80223e-05	0.000508528	D630033O11Rik
chr6	38198583	38199279	697	698	38198976	140	114.6	14.5458	110.942	peak_62559	Intron (ENSMUST00000117556,7/ENSMUST00000117556,7, intron 1 of 19)	6	38137442	38194422	56981	2	ENSMUSG00000063455	ENSMUST00000149557,2	-4161	chr6_38198582-38199279	-1.30304	3.86758	15.7919	7.07037e-05	0.000600982	D630045J12Rik
chr6	38215945	38216616	672	673	38216296	162	141.965	16.8154	138.143	peak_62563	Intron (ENSMUST00000117556,7/ENSMUST00000117556,7, intron 1 of 19)	6	38137442	38194422	56981	2	ENSMUSG00000063455	ENSMUST00000149557,2	-21523	chr6_38215944-38216616	-1.40682	3.97556	18.2049	1.98369e-05	0.000205285	D630045J12Rik
chr10	33263314	33263462	149	150	33263389	36	12.0522	3.81699	9.59551	peak_10088	Intron (ENSMUST00000095762,4/ENSMUST00000095762,4, intron 12 of 37)	10	33225364	33256418	31055	2	ENSMUSG00000112707	ENSMUST00000219691,1	-6896	chr10_33263313-33263462	1.42247	1.86545	11.5169	0.000689675	0.00419639	D830005E20Rik
chr10	33267747	33268025	279	280	33267889	37	12.696	3.92015	10.2169	peak_10090	Intron (ENSMUST00000095762,4/ENSMUST00000095762,4, intron 12 of 37)	10	33225364	33256418	31055	2	ENSMUSG00000112707	ENSMUST00000219691,1	-11329	chr10_33267746-33268025	1.31048	2.45937	10.2975	0.00133209	0.00740494	D830005E20Rik
chr1	107921344	107921659	316	317	107921529	48	14.1387	3.58743	11.6167	peak_4919	Intron (ENSMUST00000189845,6/ENSMUST00000189845,6, intron 1 of 3)	1	107917285	107950947	33663	1	ENSMUSG00000100457	ENSMUST00000186875,6	4059	chr1_107921343-107921659	1.61992	3.15156	17.3311	3.14e-05	0.000301994	D830032E09Rik
chr1	107922348	107923695	1348	1349	107923268	61	23.1153	4.65047	20.3781	peak_4920	Intron (ENSMUST00000189845,6/ENSMUST00000189845,6, intron 1 of 3)	1	107917285	107950947	33663	1	ENSMUSG00000100457	ENSMUST00000186875,6	5063	chr1_107922347-107923695	1.47117	5.06	21.664	3.2483e-06	4.48853e-05	D830032E09Rik
chr1	107924617	107925116	500	501	107924975	46	16.0894	4.13834	13.5081	peak_4921	Intron (ENSMUST00000189845,6/ENSMUST00000189845,6, intron 1 of 3)	1	107917285	107950947	33663	1	ENSMUSG00000100457	ENSMUST00000186875,6	7332	chr1_107924616-107925116	1.4133	3.2341	11.0117	0.000905408	0.00529277	D830032E09Rik
chr12	71868578	71869295	718	719	71868861	109	78.6296	11.3478	75.2346	peak_22143	Intron (ENSMUST00000223272,1/ENSMUST00000223272,1, intron 1 of 25)	12	71889730	71992325	102596	1	ENSMUSG00000034574	ENSMUST00000221317,1	-20435	chr12_71868577-71869295	-1.30022	3.8647	13.3392	0.000259914	0.00182023	Daam1
chr4	103754534	103755007	474	475	103754789	132	105.006	13.7205	101.414	peak_55081	Intron (ENSMUST00000143294,7/ENSMUST00000143294,7, intron 1 of 3)	4	103619665	104680382	1060718	1	ENSMUSG00000028519	ENSMUST00000106827,7	134869	chr4_103754533-103755007	-1.63272	3.23588	19.5697	9.69971e-06	0.000112867	Dab1
chr4	104230691	104231446	756	757	104230975	87	55.3501	9.07824	52.1648	peak_55093	Intron (ENSMUST00000106827,7/ENSMUST00000106827,7, intron 3 of 9)	4	104367113	104679496	312384	1	ENSMUSG00000028519	ENSMUST00000143644,7	-135667	chr4_104230690-104231446	-1.20007	3.44459	11.6314	0.000648471	0.00398017	Dab1
chr4	104643469	104644283	815	816	104643875	106	75.3339	11.0383	71.9656	peak_55108	Intron (ENSMUST00000106827,7/ENSMUST00000106827,7, intron 6 of 9)	4	104605296	104713800	108505	1	ENSMUSG00000028519	ENSMUST00000149672,1	38173	chr4_104643468-104644283	-1.25585	3.72113	13.9931	0.000183486	0.00135308	Dab1
chr2	35679755	35680536	782	783	35680132	213	210.104	22.0766	205.942	peak_44510	Intron (ENSMUST00000112986,8/ENSMUST00000112986,8, intron 3 of 16)	2	35691994	35730992	38999	1	ENSMUSG00000026883	ENSMUST00000065001,11	-11458	chr2_35679754-35680536	-1.57791	4.3711	25.8452	3.69919e-07	7.4462e-06	Dab2ip
chrX	113643273	113643752	480	481	113643503	107	76.4285	11.1415	73.0513	peak_78221	Intron (ENSMUST00000113380,7/ENSMUST00000113380,7, intron 6 of 15)	20	113724349	113834256	109908	1	ENSMUSG00000025592	ENSMUST00000123974,1	-80597	chrX_113643272-113643752	-2.34745	3.08946	29.8975	4.55502e-08	1.29245e-06	Dach2
chr14	54253751	54254511	761	762	54254167	226	228.372	23.4177	224.129	peak_29174	Promoter (<=1kb)	14	54235479	54254104	18626	2	ENSMUSG00000022174	ENSMUST00000022781,7	0	chr14_54253750-54254511	-1.30467	4.4503	18.0976	2.09863e-05	0.000215382	Dad1
chr19	10342020	10342640	621	622	10342317	173	156.141	17.9502	152.239	peak_41773	Distal Intergenic	19	10245265	10304877	59613	2	ENSMUSG00000035735	ENSMUST00000039327,10	-37143	chr19_10342019-10342640	-1.35175	4.05004	14.6679	0.000128209	0.000995993	Dagla
chr13	60735784	60736808	1025	1026	60736043	176	160.061	18.2596	156.138	peak_26182	Exon (ENSMUST00000226059,1/ENSMUST00000226059,1, exon 18 of 27)	13	60753996	60760867	6872	1	ENSMUSG00000021559	ENSMUST00000225952,1	-17188	chr13_60735783-60736808	-1.01847	4.29669	11.0382	0.000892555	0.00522774	Dapk1
chr9	66274406	66276072	1667	1668	66275346	339	399.146	35.075	394.318	peak_75551	Distal Intergenic	9	66268374	66271715	3342	1	ENSMUSG00000032380	ENSMUST00000129778,1	6032	chr9_66274405-66276072	-2.26699	5.59559	66.2977	3.87715e-16	8.63572e-14	Dapk2
chr9	66294929	66295367	439	440	66295155	92	60.4515	9.59404	57.2159	peak_75553	Distal Intergenic	9	66268374	66271715	3342	1	ENSMUSG00000032380	ENSMUST00000129778,1	26555	chr9_66294928-66295367	-1.39239	3.00512	12.5772	0.000390492	0.00258155	Dapk2
chr3	137951448	137952189	742	743	137951956	101	69.9223	10.5225	66.5999	peak_51984	Promoter (2-3kb)	3	137932986	137954713	21728	2	ENSMUSG00000028159	ENSMUST00000124827,7	2524	chr3_137951447-137952189	-1.12105	3.71561	12.1245	0.000497639	0.0031715	Dapp1
chr1	161070546	161071371	826	827	161071028	166	147.084	17.228	143.233	peak_7179	Promoter (<=1kb)	1	161045183	161070607	25425	2	ENSMUSG00000026709	ENSMUST00000160591,7	0	chr1_161070545-161071371	-1.17295	4.09621	10.395	0.00126355	0.00707247	Dars2
chr9	106821534	106822173	640	641	106821817	249	261.471	25.7904	257.093	peak_76765	Promoter (<=1kb)	9	106821874	106880443	58570	1	ENSMUSG00000040325	ENSMUST00000159645,7	0	chr9_106821533-106822173	-1.61336	4.29128	25.7312	3.9244e-07	7.79969e-06	Dcaf1
chr1	165405667	165405880	214	215	165405826	29	7.05044	2.85405	4.83441	peak_7413	Intron (ENSMUST00000027856,12/ENSMUST00000027856,12, intron 6 of 18)	1	165351488	165388761	37274	2	ENSMUSG00000026571	ENSMUST00000195220,1	-16906	chr1_165405666-165405880	1.35322	2.26343	12.9221	0.00032473	0.00220483	Dcaf6
chr1	165406322	165406767	446	447	165406448	37	7.28055	2.58337	5.06245	peak_7414	Intron (ENSMUST00000027856,12/ENSMUST00000027856,12, intron 6 of 18)	1	165351488	165388761	37274	2	ENSMUSG00000026571	ENSMUST00000195220,1	-17561	chr1_165406321-165406767	1.84088	3.64168	32.4922	1.1967e-08	4.1823e-07	Dcaf6
chr1	165408179	165409230	1052	1053	165408578	48	14.8853	3.7452	12.3428	peak_7416	Intron (ENSMUST00000027856,12/ENSMUST00000027856,12, intron 6 of 18)	1	165351488	165388761	37274	2	ENSMUSG00000026571	ENSMUST00000195220,1	-19418	chr1_165408178-165409230	1.28199	4.26793	18.7866	1.46188e-05	0.000159131	Dcaf6
chr1	165409953	165410428	476	477	165410231	39	10.3279	3.19795	7.94269	peak_7417	Intron (ENSMUST00000027856,12/ENSMUST00000027856,12, intron 6 of 18)	1	165351488	165388761	37274	2	ENSMUSG00000026571	ENSMUST00000195220,1	-21192	chr1_165409952-165410428	1.91598	3.43117	17.2616	3.25698e-05	0.000311533	Dcaf6
chr10	52258246	52258962	717	718	52258527	113	83.0786	11.7604	79.6479	peak_10879	Intron (ENSMUST00000069004,13/ENSMUST00000069004,13, intron 1 of 10)	10	52233637	52321378	87742	1	ENSMUSG00000019891	ENSMUST00000218582,1	24609	chr10_52258245-52258962	-1.18259	3.71157	13.0986	0.000295515	0.00203315	Dcbld1
chr18	71786923	71787747	825	826	71787497	120	91.009	12.4826	87.5177	peak_41109	Intron (ENSMUST00000114943,10/ENSMUST00000114943,10, intron 5 of 28)	18	71258990	72351017	1092028	2	ENSMUSG00000060534	ENSMUST00000073379,5	563270	chr18_71786922-71787747	-1.06323	3.92306	10.7206	0.00105949	0.00606672	Dcc
chr18	71959630	71960133	504	505	71959907	125	96.7813	12.9984	93.2472	peak_41111	Intron (ENSMUST00000114943,10/ENSMUST00000114943,10, intron 1 of 28)	18	71258990	72351017	1092028	2	ENSMUSG00000060534	ENSMUST00000073379,5	390884	chr18_71959629-71960133	-1.60011	3.43607	20.0765	7.44063e-06	9.01972e-05	Dcc
chr18	72165368	72165836	469	470	72165587	126	97.9461	13.1015	94.4038	peak_41113	Intron (ENSMUST00000114943,10/ENSMUST00000114943,10, intron 1 of 28)	18	71258990	72351017	1092028	2	ENSMUSG00000060534	ENSMUST00000073379,5	185181	chr18_72165367-72165836	-1.2045	3.40763	11.6718	0.000634553	0.00390542	Dcc
chr18	72261006	72261616	611	612	72261352	167	148.37	17.3312	144.512	peak_41115	Intron (ENSMUST00000114943,10/ENSMUST00000114943,10, intron 1 of 28)	18	71258990	72351017	1092028	2	ENSMUSG00000060534	ENSMUST00000073379,5	89401	chr18_72261005-72261616	-1.17928	3.83557	10.8514	0.000987187	0.00571138	Dcc
chr18	72328446	72329019	574	575	72328748	154	131.856	15.9901	128.091	peak_41119	Intron (ENSMUST00000114943,10/ENSMUST00000114943,10, intron 1 of 28)	18	71258990	72351017	1092028	2	ENSMUSG00000060534	ENSMUST00000073379,5	21998	chr18_72328445-72329019	-1.1647	3.75624	11.957	0.000544434	0.00342668	Dcc
chr13	25077075	25077687	613	614	25077386	119	89.8651	12.3794	86.3825	peak_24820	Intron (ENSMUST00000036932,14/ENSMUST00000036932,14, intron 2 of 7)	13	25096347	25119406	23060	1	ENSMUSG00000035910	ENSMUST00000159129,1	-18660	chr13_25077074-25077687	-1.59346	3.53381	17.4467	2.95484e-05	0.000286784	Dcdc2a
chr3	55369294	55369885	592	593	55369544	129	101.461	13.411	97.8936	peak_49656	Intron (ENSMUST00000196745,4/ENSMUST00000196745,4, intron 3 of 16)	3	55354134	55477919	123786	1	ENSMUSG00000027797	ENSMUST00000197870,4	15160	chr3_55369293-55369885	-1.43646	3.56839	10.9046	0.000959257	0.00556535	Dclk1
chr9	111490298	111491087	790	791	111490792	389	480.315	40.2331	475.265	peak_76934	Distal Intergenic	9	111439081	111489118	50038	1	ENSMUSG00000032500	ENSMUST00000111879,4	51217	chr9_111490297-111491087	-2.30118	4.89124	50.2941	1.32345e-12	1.42348e-10	Dclk3
chr6	119143348	119143828	481	482	119143589	107	76.4285	11.1415	73.0513	peak_64901	Intron (ENSMUST00000186889,6/ENSMUST00000186889,6, intron 1 of 46)	6	119175253	119221616	46364	1	ENSMUSG00000041477	ENSMUST00000112777,8	-31425	chr6_119143347-119143828	-1.21871	3.32477	11.3505	0.000754274	0.00452398	Dcp1b
chr6	119145873	119146327	455	456	119146092	108	77.527	11.2446	74.141	peak_64902	Intron (ENSMUST00000186889,6/ENSMUST00000186889,6, intron 1 of 46)	6	119175253	119221616	46364	1	ENSMUSG00000041477	ENSMUST00000112777,8	-28926	chr6_119145872-119146327	-2.09114	3.07727	25.8518	3.68667e-07	7.42671e-06	Dcp1b
chr15	39735002	39735640	639	640	39735314	107	76.4285	11.1415	73.0513	peak_31776	Distal Intergenic	15	39745930	39746338	409	1	ENSMUSG00000022303	ENSMUST00000226831,1	-10290	chr15_39735001-39735640	-1.13765	3.70068	11.5342	0.000683285	0.00416201	Dcstamp
chr15	39746281	39747086	806	807	39746686	447	577.941	46.2165	572.689	peak_31777	Promoter (<=1kb)	15	39745944	39760433	14490	1	ENSMUSG00000022303	ENSMUST00000227792,1	337	chr15_39746280-39747086	-2.10788	5.07942	51.2995	7.92951e-13	8.91928e-11	Dcstamp
chr8	48097301	48098698	1398	1399	48097584	110	79.736	11.451	76.3322	peak_71055	Promoter (<=1kb)	8	48099092	48140609	41518	1	ENSMUSG00000031562	ENSMUST00000174278,7	-394	chr8_48097300-48098698	-1.28679	4.40155	18.8633	1.40426e-05	0.000153839	Dctd
chr3	145756356	145756986	631	632	145756689	269	291.002	27.8537	286.516	peak_52223	Promoter (1-2kb)	3	145758675	145894277	135603	1	ENSMUSG00000028194	ENSMUST00000029845,14	-1689	chr3_145756355-145756986	-2.00323	4.36876	39.4639	3.34181e-10	1.93198e-08	Ddah1
chr9	6392716	6393367	652	653	6392984	136	109.778	14.1332	106.153	peak_73633	Distal Intergenic	9	6262733	6269846	7114	2	ENSMUSG00000047619	ENSMUST00000051706,5	-122870	chr9_6392715-6393367	-1.92253	3.75213	29.2965	6.21064e-08	1.68267e-06	Ddi1
chr10	40647057	40647591	535	536	40647353	94	62.5249	9.80037	59.2695	peak_10406	Exon (ENSMUST00000019977,7/ENSMUST00000019977,7, exon 5 of 5)	10	40631604	40637784	6181	1	ENSMUSG00000063428	ENSMUST00000214618,1	15453	chr10_40647056-40647591	-1.29291	3.26741	13.4535	0.00024455	0.00172802	Ddo
chr10	40651719	40652302	584	585	40651885	71	39.8855	7.42765	36.8769	peak_10407	Intron (ENSMUST00000214102,1/ENSMUST00000214102,1, intron 4 of 4)	10	40631604	40637784	6181	1	ENSMUSG00000063428	ENSMUST00000214618,1	20115	chr10_40651718-40652302	-1.23335	3.00071	10.7576	0.0010385	0.00596437	Ddo
chr10	40652813	40653575	763	764	40653227	216	214.29	22.3861	210.11	peak_10408	Intron (ENSMUST00000214102,1/ENSMUST00000214102,1, intron 4 of 4)	10	40631604	40637784	6181	1	ENSMUSG00000063428	ENSMUST00000214618,1	21209	chr10_40652812-40653575	-0.957221	4.3906	10.8392	0.000993742	0.00574507	Ddo
chr12	13220933	13221088	156	157	13220988	31	9.01023	3.30118	6.67819	peak_19882	Intron (ENSMUST00000071103,9/ENSMUST00000071103,9, intron 23 of 25)	12	13225161	13229379	4219	2	ENSMUSG00000037149	ENSMUST00000221028,1	8291	chr12_13220932-13221088	1.57444	2.08265	13.5277	0.000235064	0.00167136	Ddx1
chr3	105686877	105687812	936	937	105687417	526	716.094	54.3663	710.593	peak_51085	Promoter (<=1kb)	3	105678270	105687574	9305	2	ENSMUSG00000027905	ENSMUST00000090680,10	0	chr3_105686876-105687812	-2.17264	5.357	46.0076	1.17795e-11	1.03482e-09	Ddx20
chrX	13280741	13281368	628	629	13281042	305	345.748	31.5675	341.077	peak_77683	Promoter (<=1kb)	20	13280970	13294052	13083	1	ENSMUSG00000000787	ENSMUST00000000804,6	0	chrX_13280740-13281368	-2.53295	4.35052	54.0713	1.93348e-13	2.53367e-11	Ddx3x
chr8	21773029	21773737	709	710	21773401	122	93.3074	12.6889	89.7989	peak_70392	Promoter (2-3kb)	8	21776599	21795185	18587	1	ENSMUSG00000044748	ENSMUST00000051017,8	-2862	chr8_21773028-21773737	-2.40582	3.71757	41.0907	1.45323e-10	9.43517e-09	Defb1
chr8	21854937	21855444	508	509	21855190	172	154.84	17.847	150.945	peak_70395	Distal Intergenic	8	21858901	21862011	3111	1	ENSMUSG00000044743	ENSMUST00000054162,3	-3457	chr8_21854936-21855444	-1.66088	3.6544	18.238	1.94953e-05	0.000202326	Defb10
chr1	18299576	18299751	176	177	18299649	28	5.82226	2.55344	3.67492	peak_576	Distal Intergenic	1	18250980	18265138	14159	2	ENSMUSG00000067773	ENSMUST00000088463,1	-34438	chr1_18299575-18299751	1.77412	2.03253	13.3307	0.000261102	0.00182725	Defb41
chr1	18445274	18445451	178	179	18445362	32	9.59394	3.40434	7.23492	peak_581	Distal Intergenic	1	18250980	18265138	14159	2	ENSMUSG00000067773	ENSMUST00000088463,1	-180136	chr1_18445273-18445451	1.84138	2.17709	9.77819	0.00176594	0.0094172	Defb41
chr1	18449347	18450106	760	761	18449920	75	35.5671	6.07611	32.6195	peak_583	Distal Intergenic	1	18250980	18265138	14159	2	ENSMUSG00000067773	ENSMUST00000088463,1	-184209	chr1_18449346-18450106	1.41588	4.3281	20.6067	5.63974e-06	7.1451e-05	Defb41
chr1	18450689	18450936	248	249	18450809	39	14.0166	4.12647	11.4949	peak_584	Distal Intergenic	1	18250980	18265138	14159	2	ENSMUSG00000067773	ENSMUST00000088463,1	-185551	chr1_18450688-18450936	1.74263	2.82812	14.2127	0.000163268	0.00122537	Defb41
chr1	18477329	18477490	162	163	18477445	28	7.33901	2.99169	5.09314	peak_588	Distal Intergenic	1	18250980	18265138	14159	2	ENSMUSG00000067773	ENSMUST00000088463,1	-212191	chr1_18477328-18477490	1.61155	2.05532	10.5901	0.00113696	0.00645257	Defb41
chr2	37828785	37829409	625	626	37829036	156	134.366	16.1964	130.587	peak_44568	Intron (ENSMUST00000102787,9/ENSMUST00000102787,9, intron 19 of 21)	2	37801072	37852440	51369	2	ENSMUSG00000035392	ENSMUST00000136460,1	23031	chr2_37828784-37829409	-1.30603	3.92021	12.3274	0.000446353	0.00289248	Dennd1a
chr1	139117403	139117678	276	277	139117544	33	10.0679	3.473	7.70667	peak_6219	Intron (ENSMUST00000168527,7/ENSMUST00000168527,7, intron 14 of 21)	1	139121755	139175983	54229	1	ENSMUSG00000056268	ENSMUST00000199634,1	-4077	chr1_139117402-139117678	1.5564	2.66536	14.8939	0.000113729	0.000899228	Dennd1b
chr1	139117878	139118054	177	178	139117975	33	7.42192	2.76818	5.17551	peak_6220	Intron (ENSMUST00000168527,7/ENSMUST00000168527,7, intron 14 of 21)	1	139121755	139175983	54229	1	ENSMUSG00000056268	ENSMUST00000199634,1	-3701	chr1_139117877-139118054	2.21461	2.48726	24.7357	6.5755e-07	1.19786e-05	Dennd1b
chr1	139118221	139118841	621	622	139118355	40	11.2175	3.35602	8.80628	peak_6221	Promoter (2-3kb)	1	139121755	139175983	54229	1	ENSMUSG00000056268	ENSMUST00000199634,1	-2914	chr1_139118220-139118841	1.44954	3.81738	24.934	5.93265e-07	1.10377e-05	Dennd1b
chr1	139119785	139121429	1645	1646	139121298	40	13.0625	3.80554	10.5823	peak_6223	Promoter (<=1kb)	1	139121755	139175983	54229	1	ENSMUSG00000056268	ENSMUST00000199634,1	-326	chr1_139119784-139121429	1.68952	5.08743	29.7345	4.95446e-08	1.38974e-06	Dennd1b
chr1	139121547	139121820	274	275	139121657	39	14.0166	4.12647	11.4949	peak_6224	Promoter (<=1kb)	1	139121755	139175983	54229	1	ENSMUSG00000056268	ENSMUST00000199634,1	0	chr1_139121546-139121820	1.32839	2.70608	10.5376	0.00116969	0.00661392	Dennd1b
chr4	86712272	86713249	978	979	86712569	190	178.636	19.7039	174.621	peak_54572	Distal Intergenic	4	86748555	86830167	81613	1	ENSMUSG00000038024	ENSMUST00000045512,14	-35306	chr4_86712271-86713249	-1.70987	4.57016	28.4385	9.67221e-08	2.43587e-06	Dennd4c
chr5	32927641	32928522	882	883	32927877	120	91.009	12.4826	87.5177	peak_58243	Exon (ENSMUST00000049780,12/ENSMUST00000049780,12, exon 24 of 33)	5	32924304	32991661	67358	1	ENSMUSG00000037426	ENSMUST00000137169,7	3337	chr5_32927640-32928522	-1.22872	4.09927	14.8921	0.000113841	0.000899931	Depdc5
chr5	32950478	32951110	633	634	32950785	153	130.604	15.8869	126.847	peak_58247	Intron (ENSMUST00000049780,12/ENSMUST00000049780,12, intron 31 of 32)	5	32944113	32964723	20611	1	ENSMUSG00000037426	ENSMUST00000130461,1	6365	chr5_32950477-32951110	-1.13182	3.91281	11.8349	0.000581315	0.00362544	Depdc5
chr15	55155191	55155733	543	544	55155367	93	61.4859	9.69721	58.2404	peak_32076	Intron (ENSMUST00000096433,9/ENSMUST00000096433,9, intron 3 of 8)	15	55133453	55208885	75433	1	ENSMUSG00000022419	ENSMUST00000226687,1	21738	chr15_55155190-55155733	-1.21399	3.12772	10.0113	0.00155583	0.00844511	Deptor
chr1	75347328	75348132	805	806	75347638	235	241.209	24.3462	236.911	peak_3078	Distal Intergenic	1	75360329	75368579	8251	1	ENSMUSG00000026208	ENSMUST00000027409,9	-12197	chr1_75347327-75348132	-2.75377	4.4811	60.2871	8.19847e-15	1.41983e-12	Des
chr1	178178871	178179116	246	247	178178928	30	5.83214	2.47841	3.68404	peak_8122	Distal Intergenic	1	178187417	178250901	63485	1	ENSMUSG00000026502	ENSMUST00000161075,7	-8301	chr1_178178870-178179116	1.53664	2.41118	15.3262	9.0452e-05	0.00073998	Desi2
chr1	178214196	178214518	323	324	178214428	34	9.46161	3.24621	7.12712	peak_8125	Intron (ENSMUST00000161075,7/ENSMUST00000161075,7, intron 2 of 5)	1	178187847	178249338	61492	1	ENSMUSG00000026502	ENSMUST00000159284,1	26349	chr1_178214195-178214518	1.25024	2.59644	12.2007	0.000477722	0.00306043	Desi2
chr1	178214657	178214870	214	215	178214723	26	6.29563	2.78537	4.11383	peak_8126	Intron (ENSMUST00000161075,7/ENSMUST00000161075,7, intron 2 of 5)	1	178187847	178249338	61492	1	ENSMUSG00000026502	ENSMUST00000159284,1	26810	chr1_178214656-178214870	1.45667	2.29007	12.0591	0.000515409	0.00327044	Desi2
chr16	10515908	10516555	648	649	10516189	127	99.1144	13.2047	95.5637	peak_34133	Intron (ENSMUST00000230395,1/ENSMUST00000230395,1, intron 12 of 18)	16	10530207	10531809	1603	2	ENSMUSG00000038055	ENSMUST00000183355,7	15254	chr16_10515907-10516555	-1.20405	3.80053	13.5776	0.000228896	0.00163312	Dexi
chrX	100516623	100516921	299	300	100516779	60	30.1247	6.29287	27.2562	peak_78137	Distal Intergenic	20	100524838	100545891	21054	1	ENSMUSG00000067597	ENSMUST00000140551,1	-7917	chrX_100516622-100516921	-2.55457	2.1385	16.7131	4.34786e-05	0.000397408	Dgat2l6
chr16	17911008	17911769	762	763	17911435	118	88.7249	12.2762	85.2508	peak_34354	Promoter (<=1kb)	16	17900709	17911348	10640	2	ENSMUSG00000003527	ENSMUST00000003621,9	0	chr16_17911007-17911769	-1.12372	3.769	11.8588	0.000573891	0.0035834	Dgcr14
chr12	37779494	37780463	970	971	37779915	51	15.202	3.65317	12.6589	peak_20778	Distal Intergenic	12	37817726	37982010	164285	1	ENSMUSG00000036095	ENSMUST00000222337,1	-37263	chr12_37779493-37780463	1.28179	4.33869	13.0369	0.000305413	0.00209265	Dgkb
chr12	37781463	37782072	610	611	37781979	30	8.43958	3.19801	6.13511	peak_20779	Distal Intergenic	12	37817726	37982010	164285	1	ENSMUSG00000036095	ENSMUST00000222337,1	-35654	chr12_37781462-37782072	1.42421	3.21383	15.3916	8.73738e-05	0.000718946	Dgkb
chr6	37214864	37216558	1695	1696	37215932	296	331.88	30.639	327.256	peak_62513	Intron (ENSMUST00000101532,9/ENSMUST00000101532,9, intron 1 of 33)	6	36847156	37299637	452482	2	ENSMUSG00000038665	ENSMUST00000042075,7	83079	chr6_37214863-37216558	-1.52455	5.11882	29.1712	6.62563e-08	1.77856e-06	Dgki
chr2	91939644	91940293	650	651	91939926	151	128.11	15.6806	124.368	peak_45935	Promoter (1-2kb)	2	91935907	91938028	2122	2	ENSMUSG00000040479	ENSMUST00000124427,1	-1616	chr2_91939643-91940293	-1.15436	3.85403	11.9453	0.000547845	0.00344402	Dgkz
chr12	100797561	100797754	194	195	100797741	26	4.52995	2.26271	2.49178	peak_23320	Intron (ENSMUST00000069782,10/ENSMUST00000069782,10, intron 1 of 12)	12	100786142	100872348	86207	1	ENSMUSG00000021185	ENSMUST00000167322,1	11419	chr12_100797560-100797754	1.84689	2.05426	18.6483	1.57185e-05	0.000169043	Dglucy
chr2	158840121	158840681	561	562	158840390	150	126.867	15.5774	123.132	peak_47926	Exon (ENSMUST00000029186,13/ENSMUST00000029186,13, exon 15 of 21)	2	158850629	158857368	6740	1	ENSMUSG00000027655	ENSMUST00000143195,1	-9948	chr2_158840120-158840681	-1.74236	3.70444	21.7599	3.08988e-06	4.29834e-05	Dhx35
chr11	86874439	86875190	752	753	86874639	108	77.527	11.2446	74.141	peak_17944	Distal Intergenic	11	86768846	86807746	38901	2	ENSMUSG00000018425	ENSMUST00000018569,13	-66693	chr11_86874438-86875190	-1.04239	3.72629	10.7285	0.001055	0.00604629	Dhx40
chr11	101749446	101749870	425	426	101749638	97	65.6689	10.1098	62.3842	peak_18596	Promoter (1-2kb)	11	101751779	101753176	1398	1	ENSMUSG00000034931	ENSMUST00000141461,1	-1909	chr11_101749445-101749870	-2.23842	2.89398	25.1984	5.17247e-07	9.83996e-06	Dhx8
chrX	129749287	129749876	590	591	129749647	149	125.627	15.4743	121.9	peak_78262	Promoter (<=1kb)	20	129749805	130461197	711393	1	ENSMUSG00000034480	ENSMUST00000037854,14	0	chrX_129749286-129749876	-1.99964	3.62037	19.0686	1.261e-05	0.000140593	Diaph2
chr13	52389017	52389635	619	620	52389263	103	72.0745	10.7288	68.7336	peak_25819	Distal Intergenic	13	52504380	52531279	26900	2	ENSMUSG00000047842	ENSMUST00000057442,7	141644	chr13_52389016-52389635	-1.13472	3.45402	11.3589	0.000750859	0.00450796	Diras2
chr13	52428621	52428958	338	339	52428772	56	26.7788	5.88022	23.9666	peak_25820	Distal Intergenic	13	52504380	52531279	26900	2	ENSMUSG00000047842	ENSMUST00000057442,7	102321	chr13_52428620-52428958	-2.26965	2.15589	13.8725	0.000195644	0.00142907	Diras2
chr1	183111141	183111304	164	165	183111172	32	7.77822	2.90564	5.52939	peak_8324	Intron (ENSMUST00000171366,6/ENSMUST00000171366,6, intron 2 of 7)	1	183086266	183147461	61196	2	ENSMUSG00000030768	ENSMUST00000171366,6	36157	chr1_183111140-183111304	1.93182	2.32525	20.5304	5.86902e-06	7.38276e-05	Disp1
chr4	148287649	148288327	679	680	148287985	177	161.372	18.3628	157.442	peak_57021	Promoter (<=1kb)	4	148240264	148287965	47702	2	ENSMUSG00000041544	ENSMUST00000047720,8	0	chr4_148287648-148288327	-1.41454	3.99739	17.1671	3.42314e-05	0.000324192	Disp3
chr9	50704479	50705273	795	796	50704941	148	124.39	15.3711	120.67	peak_74930	Intron (ENSMUST00000034566,14/ENSMUST00000034566,14, intron 3 of 19)	9	50689920	50699437	9518	2	ENSMUSG00000032064	ENSMUST00000151109,7	-5042	chr9_50704478-50705273	-1.7953	4.23788	30.6068	3.15981e-08	9.52608e-07	Dixdc1
chr3	132158762	132159354	593	594	132159038	155	133.11	16.0932	129.338	peak_51841	Intron (ENSMUST00000029665,6/ENSMUST00000029665,6, intron 1 of 3)	3	132085292	132180304	95013	1	ENSMUSG00000028031	ENSMUST00000029665,6	73470	chr3_132158761-132159354	-1.61068	3.79582	22.3322	2.29331e-06	3.37535e-05	Dkk2
chr8	36557009	36557512	504	505	36557255	146	121.925	15.1648	118.22	peak_70800	Distal Intergenic	8	36572145	36577269	5125	2	ENSMUSG00000031523	ENSMUST00000156312,1	19757	chr8_36557008-36557512	-1.33259	3.56042	13.9706	0.000185695	0.00136719	Dlc1
chr12	31361435	31361557	123	124	31361488	29	7.88237	3.09485	5.60653	peak_20479	Distal Intergenic	12	31331277	31351453	20177	2	ENSMUSG00000020664	ENSMUST00000110857,4	-9982	chr12_31361434-31361557	1.36424	1.88691	9.93799	0.00161902	0.00874078	Dld
chr7	92274835	92274959	125	126	92274897	26	6.29563	2.78537	4.11383	peak_67744	Intron (ENSMUST00000231777,2/ENSMUST00000231777,2, intron 18 of 27)	7	92235127	92428569	193443	1	ENSMUSG00000052572	ENSMUST00000208377,1	39708	chr7_92274834-92274959	1.56963	1.52993	10.1645	0.00143174	0.00787422	Dlg2
chrX	100789366	100789686	321	322	100789511	39	14.0166	4.12647	11.4949	peak_78146	Intron (ENSMUST00000000901,12/ENSMUST00000000901,12, intron 9 of 18)	20	100796577	100806613	10037	1	ENSMUSG00000000881	ENSMUST00000148076,1	-6891	chrX_100789365-100789686	-2.10771	1.7832	10.8385	0.000994136	0.00574662	Dlg3
chr17	70012963	70013600	638	639	70013238	204	197.656	21.1482	193.55	peak_38277	Intron (ENSMUST00000133983,7/ENSMUST00000133983,7, intron 1 of 13)	17	69969421	70594408	624988	1	ENSMUSG00000003279	ENSMUST00000130971,1	43542	chr17_70012962-70013600	-1.69462	4.12987	27.9347	1.25479e-07	3.02538e-06	Dlgap1
chr17	70187781	70188194	414	415	70187965	86	54.3443	8.97507	51.1692	peak_38284	Intron (ENSMUST00000133983,7/ENSMUST00000133983,7, intron 2 of 13)	17	69969421	70594408	624988	1	ENSMUSG00000003279	ENSMUST00000130971,1	218360	chr17_70187780-70188194	-1.54956	2.75723	11.3416	0.0007579	0.00454392	Dlgap1
chr17	70333857	70334652	796	797	70334340	200	192.178	20.7355	188.097	peak_38292	Intron (ENSMUST00000133983,7/ENSMUST00000133983,7, intron 3 of 13)	17	70424794	70819804	395011	1	ENSMUSG00000003279	ENSMUST00000155016,7	-90142	chr17_70333856-70334652	-1.86275	4.11456	30.5094	3.32249e-08	9.94406e-07	Dlgap1
chr17	70513484	70514263	780	781	70513878	77	45.5218	8.04662	42.4441	peak_38300	Promoter (1-2kb)	17	70516022	70818234	302213	1	ENSMUSG00000003279	ENSMUST00000135938,7	-1759	chr17_70513483-70514263	-1.00173	3.68764	9.67985	0.001863	0.0098685	Dlgap1
chr8	14483931	14484770	840	841	14484280	205	199.031	21.2513	194.919	peak_69630	Intron (ENSMUST00000152652,7/ENSMUST00000152652,7, intron 2 of 14)	8	14381996	14831758	449763	1	ENSMUSG00000047495	ENSMUST00000141214,7	101935	chr8_14483930-14484770	-1.76819	4.25363	26.7157	2.35696e-07	5.13484e-06	Dlgap2
chr4	115962921	115963535	615	616	115963266	233	238.343	24.1398	234.057	peak_55364	Distal Intergenic	4	115915119	115939926	24808	2	ENSMUSG00000028707	ENSMUST00000124071,8	-22995	chr4_115962920-115963535	-2.37848	4.04584	43.0621	5.30283e-11	3.93522e-09	Dmbx1
chrX	84754640	84755020	381	382	84754809	41	15.3796	4.33279	12.8177	peak_78012	Intron (ENSMUST00000114000,7/ENSMUST00000114000,7, intron 55 of 78)	20	84772711	84975707	202997	1	ENSMUSG00000045103	ENSMUST00000156107,1	-17691	chrX_84754639-84755020	-1.63386	2.15523	10.5068	0.00118933	0.00670909	Dmd
chrX	84786234	84786555	322	323	84786402	83	51.3567	8.66559	48.213	peak_78013	Intron (ENSMUST00000114000,7/ENSMUST00000114000,7, intron 57 of 78)	20	84772711	84975707	202997	1	ENSMUSG00000045103	ENSMUST00000156107,1	13523	chrX_84786233-84786555	-3.32552	2.47512	30.531	3.28577e-08	9.84918e-07	Dmd
chr5	144372897	144373390	494	495	144373180	94	62.5249	9.80037	59.2695	peak_61448	Intron (ENSMUST00000155491,7/ENSMUST00000155491,7, intron 3 of 3)	5	144358525	144361005	2481	1	ENSMUSG00000104600	ENSMUST00000196478,4	14372	chr5_144372896-144373390	-1.22613	3.16753	11.7634	0.000604073	0.00374756	Dmrt1i
chr19	25717264	25717937	674	675	25717626	148	124.39	15.3711	120.67	peak_42170	Distal Intergenic	19	25672411	25678991	6581	1	ENSMUSG00000048138	ENSMUST00000053068,6	44853	chr19_25717263-25717937	-2.07885	3.75065	34.6827	3.88057e-09	1.59995e-07	Dmrt2
chr4	107685487	107686047	561	562	107685793	114	84.2004	11.8636	80.7608	peak_55191	Promoter (1-2kb)	4	107676292	107684230	7939	2	ENSMUSG00000028610	ENSMUST00000069271,4	-1257	chr4_107685486-107686047	-1.2021	3.5419	12.1026	0.000503504	0.00320343	Dmrtb1
chr5	139174399	139174976	578	579	139174695	153	130.604	15.8869	126.847	peak_61265	Intron (ENSMUST00000026975,10/ENSMUST00000026975,10, intron 9 of 12)	5	139167120	139178003	10884	1	ENSMUSG00000025857	ENSMUST00000127542,1	7279	chr5_139174398-139174976	-1.30382	3.9194	14.8628	0.000115623	0.000911824	Dnaaf5
chr12	118133343	118133672	330	331	118133577	34	7.71225	2.79821	5.46405	peak_23920	Intron (ENSMUST00000084806,6/ENSMUST00000084806,6, intron 12 of 81)	12	117877982	118199043	321062	2	ENSMUSG00000018581	ENSMUST00000084806,6	65371	chr12_118133342-118133672	1.70178	2.8861	23.1896	1.46789e-06	2.3344e-05	Dnah11
chr12	118134065	118134825	761	762	118134528	51	19.506	4.57581	16.8511	peak_23921	Intron (ENSMUST00000084806,6/ENSMUST00000084806,6, intron 12 of 81)	12	117877982	118199043	321062	2	ENSMUSG00000018581	ENSMUST00000084806,6	64218	chr12_118134064-118134825	1.38526	4.04309	17.2887	3.21084e-05	0.000307713	Dnah11
chr12	118134986	118135432	447	448	118135252	41	15.3796	4.33279	12.8177	peak_23922	Intron (ENSMUST00000084806,6/ENSMUST00000084806,6, intron 12 of 81)	12	117877982	118199043	321062	2	ENSMUSG00000018581	ENSMUST00000084806,6	63611	chr12_118134985-118135432	1.36578	3.17432	17.1856	3.39004e-05	0.000321522	Dnah11
chr12	118135683	118136017	335	336	118135875	32	8.98649	3.23326	6.67819	peak_23923	Intron (ENSMUST00000084806,6/ENSMUST00000084806,6, intron 12 of 81)	12	117877982	118199043	321062	2	ENSMUSG00000018581	ENSMUST00000084806,6	63026	chr12_118135682-118136017	1.52677	2.80297	17.1827	3.39521e-05	0.000321934	Dnah11
chr12	118136609	118137019	411	412	118136984	33	5.48819	2.29581	3.37383	peak_23924	Intron (ENSMUST00000084806,6/ENSMUST00000084806,6, intron 12 of 81)	12	117877982	118199043	321062	2	ENSMUSG00000018581	ENSMUST00000084806,6	62024	chr12_118136608-118137019	1.94207	3.56931	33.2337	8.1723e-09	3.04496e-07	Dnah11
chr12	118137507	118137733	227	228	118137638	27	4.20308	2.14011	2.20462	peak_23926	Intron (ENSMUST00000084806,6/ENSMUST00000084806,6, intron 12 of 81)	12	117877982	118199043	321062	2	ENSMUSG00000018581	ENSMUST00000084806,6	61310	chr12_118137506-118137733	1.91783	2.42397	20.6735	5.44654e-06	6.93722e-05	Dnah11
chr12	118187442	118188004	563	564	118187776	119	89.8651	12.3794	86.3825	peak_23927	Intron (ENSMUST00000084806,6/ENSMUST00000084806,6, intron 5 of 81)	12	117877982	118199043	321062	2	ENSMUSG00000018581	ENSMUST00000084806,6	11039	chr12_118187441-118188004	-1.4563	3.49959	17.0612	3.61939e-05	0.000340074	Dnah11
chr14	26687471	26687766	296	297	26687646	37	6.36165	2.38089	4.17866	peak_28311	Distal Intergenic	14	26693274	26891703	198430	1	ENSMUSG00000021879	ENSMUST00000022433,11	-5508	chr14_26687470-26687766	1.33549	2.9035	12.8094	0.000344875	0.00231739	Dnah12
chr14	26687887	26688119	233	234	26687901	30	7.88121	3.03731	5.60653	peak_28312	Distal Intergenic	14	26693274	26891703	198430	1	ENSMUSG00000021879	ENSMUST00000022433,11	-5155	chr14_26687886-26688119	1.72546	2.60473	10.5996	0.00113114	0.00642275	Dnah12
chr1	181743078	181743711	634	635	181743273	63	10.0679	2.43183	7.70664	peak_8274	Promoter (<=1kb)	1	181742740	181747214	4475	1	ENSMUSG00000047369	ENSMUST00000160793,1	338	chr1_181743077-181743711	1.82919	5.09217	41.5727	1.13569e-10	7.61244e-09	Dnah14
chr11	69471389	69471853	465	466	69471641	85	53.3434	8.87191	50.1787	peak_17243	Intron (ENSMUST00000035539,11/ENSMUST00000035539,11, intron 38 of 84)	11	69464610	69465694	1085	2	ENSMUSG00000005237	ENSMUST00000151811,1	-5695	chr11_69471388-69471853	-1.51489	3.01841	13.4954	0.000239153	0.00169553	Dnah2
chr11	69547122	69547286	165	166	69547234	24	4.47865	2.31872	2.44122	peak_17246	Promoter (1-2kb)	11	69420809	69549108	128300	2	ENSMUSG00000005237	ENSMUST00000108659,1	1822	chr11_69547121-69547286	1.65518	1.79588	13.203	0.000279501	0.00193736	Dnah2
chr1	46090689	46091105	417	418	46091008	32	9.59394	3.40434	7.23492	peak_1790	Intron (ENSMUST00000238593,1/ENSMUST00000238593,1, intron 6 of 65)	1	46066853	46373546	306694	1	ENSMUSG00000041144	ENSMUST00000238212,1	23836	chr1_46090688-46091105	1.59851	2.87646	11.5715	0.000669721	0.00409271	Dnah7b
chr1	46091286	46091626	341	342	46091476	42	13.5081	3.78614	11.007	peak_1791	Intron (ENSMUST00000238593,1/ENSMUST00000238593,1, intron 6 of 65)	1	46066853	46373546	306694	1	ENSMUSG00000041144	ENSMUST00000238212,1	24433	chr1_46091285-46091626	1.75256	3.17952	31.7927	1.71534e-08	5.69305e-07	Dnah7b
chr1	46092329	46092569	241	242	46092514	33	8.29963	2.99369	6.02129	peak_1792	Intron (ENSMUST00000238593,1/ENSMUST00000238593,1, intron 6 of 65)	1	46066853	46373546	306694	1	ENSMUSG00000041144	ENSMUST00000238212,1	25476	chr1_46092328-46092569	1.6924	2.51665	21.4131	3.70229e-06	5.02144e-05	Dnah7b
chr1	46094812	46095212	401	402	46095116	43	15.9041	4.31102	13.3412	peak_1793	Intron (ENSMUST00000238593,1/ENSMUST00000238593,1, intron 6 of 65)	1	46066853	46373546	306694	1	ENSMUSG00000041144	ENSMUST00000238212,1	27959	chr1_46094811-46095212	1.5129	3.28177	19.9326	8.02192e-06	9.59421e-05	Dnah7b
chr1	46443217	46443714	498	499	46443523	39	14.0166	4.12647	11.4949	peak_1807	Intron (ENSMUST00000189749,6/ENSMUST00000189749,6, intron 3 of 64)	1	46425592	46807476	381885	1	ENSMUSG00000101337	ENSMUST00000189749,6	17625	chr1_46443216-46443714	1.21255	3.20887	11.3762	0.000743914	0.0044731	Dnah7c
chr1	46444095	46444514	420	421	46444238	32	9.59394	3.40434	7.23492	peak_1808	Intron (ENSMUST00000189749,6/ENSMUST00000189749,6, intron 3 of 64)	1	46425592	46807476	381885	1	ENSMUSG00000101337	ENSMUST00000189749,6	18503	chr1_46444094-46444514	1.30665	2.89386	10.1753	0.00142333	0.0078348	Dnah7c
chr1	46444743	46444918	176	177	46444876	26	4.92761	2.37734	2.85136	peak_1809	Intron (ENSMUST00000189749,6/ENSMUST00000189749,6, intron 3 of 64)	1	46425592	46807476	381885	1	ENSMUSG00000101337	ENSMUST00000189749,6	19151	chr1_46444742-46444918	2.0548	2.22388	28.9014	7.61588e-08	1.99733e-06	Dnah7c
chr1	46445307	46445759	453	454	46445459	66	27.2183	5.12099	24.4057	peak_1810	Intron (ENSMUST00000189749,6/ENSMUST00000189749,6, intron 3 of 64)	1	46425592	46807476	381885	1	ENSMUSG00000101337	ENSMUST00000189749,6	19715	chr1_46445306-46445759	1.0922	3.54779	11.8884	0.00056484	0.00353616	Dnah7c
chr1	46445943	46446394	452	453	46446110	48	14.8853	3.7452	12.3428	peak_1811	Intron (ENSMUST00000189749,6/ENSMUST00000189749,6, intron 3 of 64)	1	46425592	46807476	381885	1	ENSMUSG00000101337	ENSMUST00000189749,6	20351	chr1_46445942-46446394	1.63933	3.68814	27.2213	1.8145e-07	4.12804e-06	Dnah7c
chr1	46446967	46448242	1276	1277	46447691	56	12.8703	3.02589	10.3908	peak_1812	Intron (ENSMUST00000189749,6/ENSMUST00000189749,6, intron 3 of 64)	1	46425592	46807476	381885	1	ENSMUSG00000101337	ENSMUST00000189749,6	21375	chr1_46446966-46448242	1.64276	5.07349	38.7566	4.80074e-10	2.64327e-08	Dnah7c
chr1	46486333	46486464	132	133	46486346	26	5.83501	2.6454	3.68659	peak_1813	Intron (ENSMUST00000189749,6/ENSMUST00000189749,6, intron 8 of 64)	1	46425592	46807476	381885	1	ENSMUSG00000101337	ENSMUST00000189749,6	60741	chr1_46486332-46486464	1.67959	1.7882	12.3452	0.000442125	0.00287005	Dnah7c
chr1	46486612	46486934	323	324	46486736	40	14.6929	4.22963	12.1509	peak_1814	Intron (ENSMUST00000189749,6/ENSMUST00000189749,6, intron 8 of 64)	1	46425592	46807476	381885	1	ENSMUSG00000101337	ENSMUST00000189749,6	61020	chr1_46486611-46486934	1.43952	2.8455	13.4014	0.000251442	0.00176846	Dnah7c
chr1	46488432	46488864	433	434	46488694	91	29.8848	4.23682	27.0298	peak_1816	Intron (ENSMUST00000189749,6/ENSMUST00000189749,6, intron 8 of 64)	1	46425592	46807476	381885	1	ENSMUSG00000101337	ENSMUST00000189749,6	62840	chr1_46488431-46488864	1.45229	4.22481	27.0542	1.97832e-07	4.43403e-06	Dnah7c
chr1	46489011	46489208	198	199	46489095	29	6.98811	2.83635	4.77227	peak_1817	Intron (ENSMUST00000189749,6/ENSMUST00000189749,6, intron 8 of 64)	1	46425592	46807476	381885	1	ENSMUSG00000101337	ENSMUST00000189749,6	63419	chr1_46489010-46489208	1.35318	2.07356	11.4633	0.000709853	0.0042992	Dnah7c
chr1	46490594	46490766	173	174	46490694	27	6.80994	2.88853	4.5951	peak_1818	Intron (ENSMUST00000189749,6/ENSMUST00000189749,6, intron 8 of 64)	1	46425592	46807476	381885	1	ENSMUSG00000101337	ENSMUST00000189749,6	65002	chr1_46490593-46490766	1.84698	1.93101	16.9791	3.77927e-05	0.000352611	Dnah7c
chr1	46565376	46565561	186	187	46565503	30	6.28431	2.59792	4.11383	peak_1820	Intron (ENSMUST00000189749,6/ENSMUST00000189749,6, intron 19 of 64)	1	46608961	46626111	17151	1	ENSMUSG00000101337	ENSMUST00000178395,1	-43400	chr1_46565375-46565561	1.85876	2.17749	18.9803	1.32077e-05	0.000146323	Dnah7c
chr1	46566101	46566794	694	695	46566607	71	34.4338	6.19275	31.5113	peak_1821	Intron (ENSMUST00000189749,6/ENSMUST00000189749,6, intron 19 of 64)	1	46608961	46626111	17151	1	ENSMUSG00000101337	ENSMUST00000178395,1	-42167	chr1_46566100-46566794	1.41027	4.18257	16.8706	4.00167e-05	0.000370241	Dnah7c
chr1	46584449	46585193	745	746	46584609	38	11.3179	3.49233	8.90646	peak_1823	Intron (ENSMUST00000189749,6/ENSMUST00000189749,6, intron 19 of 64)	1	46608961	46626111	17151	1	ENSMUSG00000101337	ENSMUST00000178395,1	-23768	chr1_46584448-46585193	1.68332	3.9209	30.3784	3.55455e-08	1.05383e-06	Dnah7c
chr1	46585763	46586275	513	514	46586125	36	11.3463	3.62517	8.93459	peak_1824	Intron (ENSMUST00000189749,6/ENSMUST00000189749,6, intron 19 of 64)	1	46608961	46626111	17151	1	ENSMUSG00000101337	ENSMUST00000178395,1	-22686	chr1_46585762-46586275	1.289	3.12733	14.4144	0.000146673	0.00111616	Dnah7c
chr1	46586454	46587878	1425	1426	46587044	87	43.7242	6.63331	40.6693	peak_1825	Intron (ENSMUST00000189749,6/ENSMUST00000189749,6, intron 19 of 64)	1	46608961	46626111	17151	1	ENSMUSG00000101337	ENSMUST00000178395,1	-21083	chr1_46586453-46587878	1.14318	4.97444	18.7941	1.45616e-05	0.000158552	Dnah7c
chr1	46588129	46588722	594	595	46588623	36	10.6134	3.43171	8.22689	peak_1826	Intron (ENSMUST00000189749,6/ENSMUST00000189749,6, intron 19 of 64)	1	46608961	46626111	17151	1	ENSMUSG00000101337	ENSMUST00000178395,1	-20239	chr1_46588128-46588722	1.62007	3.30652	9.74126	0.00180177	0.00958291	Dnah7c
chr1	46589081	46589450	370	371	46589276	49	19.6124	4.75675	16.9574	peak_1827	Intron (ENSMUST00000189749,6/ENSMUST00000189749,6, intron 19 of 64)	1	46608961	46626111	17151	1	ENSMUSG00000101337	ENSMUST00000178395,1	-19511	chr1_46589080-46589450	1.37382	3.10004	11.4126	0.000729484	0.00439979	Dnah7c
chr1	46702013	46702527	515	516	46702328	40	6.4384	2.31814	4.25502	peak_1830	Intron (ENSMUST00000189749,6/ENSMUST00000189749,6, intron 47 of 64)	1	46654005	46659678	5674	1	ENSMUSG00000101337	ENSMUST00000187094,1	48008	chr1_46702012-46702527	1.66842	3.63143	25.8557	3.67919e-07	7.41923e-06	Dnah7c
chr17	30839014	30839554	541	542	30839290	118	88.7249	12.2762	85.2508	peak_37257	Intron (ENSMUST00000170651,1/ENSMUST00000170651,1, intron 87 of 92)	17	30832179	30856032	23854	1	ENSMUSG00000033826	ENSMUST00000235388,1	6835	chr17_30839013-30839554	-1.35906	3.39473	13.8016	0.000203163	0.00147658	Dnah8
chr11	65864498	65865086	589	590	65864794	105	74.2434	10.9352	70.8841	peak_17083	Intron (ENSMUST00000080665,9/ENSMUST00000080665,9, intron 61 of 68)	11	65851185	65855707	4523	2	ENSMUSG00000056752	ENSMUST00000136124,1	-8791	chr11_65864497-65865086	-1.3111	3.51524	14.7528	0.000122564	0.000958577	Dnah9
chr11	65899771	65900174	404	405	65899829	32	9.59394	3.40434	7.23492	peak_17086	Intron (ENSMUST00000080665,9/ENSMUST00000080665,9, intron 55 of 68)	11	65906857	65927958	21102	2	ENSMUSG00000056752	ENSMUST00000130739,1	27784	chr11_65899770-65900174	1.37295	2.81019	12.9103	0.000326783	0.00221513	Dnah9
chr11	65902283	65903193	911	912	65902774	34	8.8333	3.08174	6.52658	peak_17088	Intron (ENSMUST00000080665,9/ENSMUST00000080665,9, intron 55 of 68)	11	65906857	65927958	21102	2	ENSMUSG00000056752	ENSMUST00000130739,1	24765	chr11_65902282-65903193	1.58784	3.88175	25.5402	4.33254e-07	8.478e-06	Dnah9
chr11	66332731	66332922	192	193	66332792	31	9.01023	3.30118	6.67819	peak_17093	Intron (ENSMUST00000123454,7/ENSMUST00000123454,7, intron 3 of 5)	11	66158752	66168551	9800	2	ENSMUSG00000056752	ENSMUST00000142836,1	-164180	chr11_66332730-66332922	1.52814	2.09689	10.1539	0.00143995	0.00791058	Dnah9
chr4	41624598	41625138	541	542	41624840	145	120.697	15.0616	116.999	peak_53420	Exon (ENSMUST00000102963,9/ENSMUST00000102963,9, exon 13 of 20)	4	41631644	41638158	6515	1	ENSMUSG00000061322	ENSMUST00000143198,1	-6506	chr4_41624597-41625138	-1.91737	3.63563	29.5874	5.34526e-08	1.48401e-06	Dnaic1
chr4	42945053	42945789	737	738	42945352	181	166.641	18.7754	162.685	peak_53462	Distal Intergenic	4	42949814	42959425	9612	1	ENSMUSG00000036052	ENSMUST00000037872,9	-4025	chr4_42945052-42945789	-2.61534	4.01388	52.526	4.24597e-13	5.14391e-11	Dnajb5
chr14	77834240	77834828	589	590	77834565	175	158.752	18.1565	154.836	peak_30003	Intron (ENSMUST00000226459,1/ENSMUST00000226459,1, intron 5 of 5)	14	77826215	77840209	13995	2	ENSMUSG00000022013	ENSMUST00000227249,1	5381	chr14_77834239-77834828	-1.07275	3.93856	11.5904	0.000662946	0.00405951	Dnajc15
chr4	101516434	101517202	769	770	101516846	380	465.488	39.3046	460.481	peak_54997	Intron (ENSMUST00000154120,8/ENSMUST00000154120,8, intron 1 of 11)	4	101508030	101599104	91075	1	ENSMUSG00000028528	ENSMUST00000146489,1	8404	chr4_101516433-101517202	-1.89474	4.91358	37.8322	7.70971e-10	3.95935e-08	Dnajc6
chr12	84112307	84112602	296	297	84112502	67	36.2463	7.015	33.2863	peak_22638	Promoter (1-2kb)	12	84114366	84143517	29152	1	ENSMUSG00000042523	ENSMUST00000123491,7	-1764	chr12_84112306-84112602	1.52209	3.26371	20.186	7.02635e-06	8.60107e-05	Dnal1
chr3	146620185	146621097	913	914	146620701	263	282.073	27.2347	277.619	peak_52253	Intron (ENSMUST00000199489,4/ENSMUST00000199489,4, intron 4 of 5)	3	146580985	146615596	34612	2	ENSMUSG00000028185	ENSMUST00000200633,1	-4589	chr3_146620184-146621097	-1.8904	4.75647	33.1821	8.39193e-09	3.11528e-07	Dnase2b
chr1	84572899	84573289	391	392	84573169	43	8.57159	2.66089	6.2667	peak_3578	Intron (ENSMUST00000049126,12/ENSMUST00000049126,12, intron 4 of 12)	1	84583004	84623841	40838	2	ENSMUSG00000036766	ENSMUST00000191546,2	50552	chr1_84572898-84573289	1.66112	3.41563	31.4518	2.04448e-08	6.61511e-07	Dner
chr1	84573805	84574092	288	289	84573929	61	30.979	6.39603	28.0968	peak_3579	Intron (ENSMUST00000049126,12/ENSMUST00000049126,12, intron 4 of 12)	1	84583004	84623841	40838	2	ENSMUSG00000036766	ENSMUST00000191546,2	49749	chr1_84573804-84574092	1.51962	3.17242	12.5728	0.000391392	0.00258642	Dner
chr1	84574363	84575668	1306	1307	84574826	50	18.2525	4.36192	15.6161	peak_3580	Intron (ENSMUST00000049126,12/ENSMUST00000049126,12, intron 4 of 12)	1	84583004	84623841	40838	2	ENSMUSG00000036766	ENSMUST00000191546,2	48173	chr1_84574362-84575668	1.5587	4.699	19.2592	1.14117e-05	0.000129211	Dner
chr1	84701868	84702009	142	143	84701899	24	5.31327	2.57904	3.20156	peak_3595	Distal Intergenic	1	84369839	84696221	326383	2	ENSMUSG00000036766	ENSMUST00000049126,12	-5647	chr1_84701867-84702009	1.92476	1.79846	17.0003	3.73733e-05	0.000349237	Dner
chr1	84702225	84702676	452	453	84702354	35	10.7385	3.5272	8.35138	peak_3596	Distal Intergenic	1	84369839	84696221	326383	2	ENSMUSG00000036766	ENSMUST00000049126,12	-6004	chr1_84702224-84702676	1.57839	3.14104	20.963	4.68228e-06	6.11434e-05	Dner
chr1	84703597	84703804	208	209	84703681	35	11.4198	3.71382	8.98629	peak_3598	Distal Intergenic	1	84369839	84696221	326383	2	ENSMUSG00000036766	ENSMUST00000049126,12	-7376	chr1_84703596-84703804	1.70046	2.40218	10.5993	0.00113131	0.00642327	Dner
chr1	84703991	84705192	1202	1203	84704661	46	18.0481	4.61536	15.4288	peak_3599	Distal Intergenic	1	84369839	84696221	326383	2	ENSMUSG00000036766	ENSMUST00000049126,12	-7770	chr1_84703990-84705192	1.33611	4.527	12.7603	0.000354061	0.00236839	Dner
chr1	84705331	84705661	331	332	84705524	47	18.2922	4.59516	15.6557	peak_3600	Distal Intergenic	1	84369839	84696221	326383	2	ENSMUSG00000036766	ENSMUST00000049126,12	-9110	chr1_84705330-84705661	1.43353	3.0732	14.15	0.000168795	0.00126047	Dner
chr1	84705819	84706386	568	569	84706293	37	11.6424	3.63783	9.20815	peak_3601	Distal Intergenic	1	84369839	84696221	326383	2	ENSMUSG00000036766	ENSMUST00000049126,12	-9598	chr1_84705818-84706386	1.5216	3.44468	20.6435	5.53256e-06	7.0331e-05	Dner
chr1	84706784	84706922	139	140	84706805	29	7.70921	3.04401	5.46119	peak_3602	Distal Intergenic	1	84369839	84696221	326383	2	ENSMUSG00000036766	ENSMUST00000049126,12	-10563	chr1_84706783-84706922	1.70521	2.21412	20.0862	7.40284e-06	8.98361e-05	Dner
chr1	162114876	162115228	353	354	162115080	35	7.20308	2.63566	4.98621	peak_7230	Intron (ENSMUST00000159763,7/ENSMUST00000159763,7, intron 4 of 8)	1	162016453	162134752	118300	2	ENSMUSG00000040265	ENSMUST00000161539,1	19524	chr1_162114875-162115228	1.64457	3.04174	18.5041	1.69539e-05	0.000180135	Dnm3
chr1	162115667	162117896	2230	2231	162116787	54	17.8591	4.0267	15.2401	peak_7231	Intron (ENSMUST00000159763,7/ENSMUST00000159763,7, intron 4 of 8)	1	162016453	162134752	118300	2	ENSMUSG00000040265	ENSMUST00000161539,1	16856	chr1_162115666-162117896	1.49649	5.50158	22.6002	1.99462e-06	3.00839e-05	Dnm3
chr1	162118200	162118632	433	434	162118419	38	11.4828	3.53385	9.04907	peak_7232	Intron (ENSMUST00000159763,7/ENSMUST00000159763,7, intron 4 of 8)	1	162016453	162134752	118300	2	ENSMUSG00000040265	ENSMUST00000161539,1	16120	chr1_162118199-162118632	1.50698	3.20523	19.8704	8.28726e-06	9.87401e-05	Dnm3
chr1	162118846	162119083	238	239	162118981	36	7.2005	2.59937	4.98388	peak_7233	Intron (ENSMUST00000159763,7/ENSMUST00000159763,7, intron 4 of 8)	1	162016453	162134752	118300	2	ENSMUSG00000040265	ENSMUST00000161539,1	15669	chr1_162118845-162119083	1.77906	2.78588	22.2891	2.34538e-06	3.43912e-05	Dnm3
chr1	162119324	162119534	211	212	162119393	35	8.88568	3.04484	6.57886	peak_7234	Intron (ENSMUST00000159763,7/ENSMUST00000159763,7, intron 4 of 8)	1	162016453	162134752	118300	2	ENSMUSG00000040265	ENSMUST00000161539,1	15218	chr1_162119323-162119534	1.64916	2.23429	12.5382	0.000398713	0.00263038	Dnm3
chr1	162264544	162264872	329	330	162264778	45	8.57066	2.60084	6.26582	peak_7239	Intron (ENSMUST00000159763,7/ENSMUST00000159763,7, intron 2 of 8)	1	162006122	162295580	289459	2	ENSMUSG00000040265	ENSMUST00000160665,7	30708	chr1_162264543-162264872	1.9585	3.26793	32.7165	1.06627e-08	3.80033e-07	Dnm3
chr1	162266250	162266792	543	544	162266511	52	23.5532	5.46757	20.8006	peak_7241	Intron (ENSMUST00000159763,7/ENSMUST00000159763,7, intron 2 of 8)	1	162006122	162295580	289459	2	ENSMUSG00000040265	ENSMUST00000160665,7	28788	chr1_162266249-162266792	1.2922	3.58176	12.6856	0.000368478	0.00245459	Dnm3
chr1	162267137	162267498	362	363	162267273	37	12.696	3.92015	10.2169	peak_7242	Intron (ENSMUST00000159763,7/ENSMUST00000159763,7, intron 2 of 8)	1	162006122	162295580	289459	2	ENSMUSG00000040265	ENSMUST00000160665,7	28082	chr1_162267136-162267498	1.31456	2.933	12.1637	0.000487274	0.00311428	Dnm3
chr1	162267727	162268489	763	764	162268235	53	24.3479	5.57074	21.5799	peak_7243	Intron (ENSMUST00000159763,7/ENSMUST00000159763,7, intron 2 of 8)	1	162006122	162295580	289459	2	ENSMUSG00000040265	ENSMUST00000160665,7	27091	chr1_162267726-162268489	1.2784	3.92064	16.0908	6.03775e-05	0.000525771	Dnm3
chr1	162268650	162269542	893	894	162268823	38	13.3509	4.02331	10.8501	peak_7244	Intron (ENSMUST00000159763,7/ENSMUST00000159763,7, intron 2 of 8)	1	162006122	162295580	289459	2	ENSMUSG00000040265	ENSMUST00000160665,7	26038	chr1_162268649-162269542	1.60246	4.17931	16.6634	4.46333e-05	0.000406545	Dnm3
chr1	162366023	162366591	569	570	162366303	122	93.3074	12.6889	89.7989	peak_7257	Intron (ENSMUST00000086074,11/ENSMUST00000086074,11, intron 2 of 20)	1	162404866	162407335	2470	2	ENSMUSG00000040265	ENSMUST00000195768,1	40744	chr1_162366022-162366591	-1.37925	3.57626	16.4071	5.10944e-05	0.000455321	Dnm3
chr1	162494834	162495225	392	393	162495123	52	23.5532	5.46757	20.8006	peak_7268	Distal Intergenic	1	161987302	162478034	490733	2	ENSMUSG00000040265	ENSMUST00000086074,11	-16800	chr1_162494833-162495225	1.09878	3.22138	9.77661	0.00176746	0.00942402	Dnm3
chr7	134728153	134728670	518	519	134728395	122	93.3074	12.6889	89.7989	peak_69042	Intron (ENSMUST00000211570,1/ENSMUST00000211570,1, intron 2 of 26)	7	134777455	134783183	5729	1	ENSMUSG00000058325	ENSMUST00000210121,1	-48785	chr7_134728152-134728670	-1.83982	3.32795	24.0458	9.40707e-07	1.61069e-05	Dock1
chr1	80689527	80689722	196	197	80689624	29	7.34849	2.93933	5.10232	peak_3375	Intron (ENSMUST00000077946,11/ENSMUST00000077946,11, intron 1 of 55)	1	80586330	80709496	123167	2	ENSMUSG00000038608	ENSMUST00000186087,6	19774	chr1_80689526-80689722	1.68185	2.20938	18.018	2.18822e-05	0.000222775	Dock10
chr1	80689933	80690651	719	720	80690150	53	19.9244	4.52541	17.2526	peak_3376	Intron (ENSMUST00000077946,11/ENSMUST00000077946,11, intron 1 of 55)	1	80586330	80709496	123167	2	ENSMUSG00000038608	ENSMUST00000186087,6	18845	chr1_80689932-80690651	1.30953	3.88255	20.7193	5.31779e-06	6.80671e-05	Dock10
chr1	80690971	80692568	1598	1599	80691710	36	12.0522	3.81699	9.59551	peak_3377	Intron (ENSMUST00000077946,11/ENSMUST00000077946,11, intron 1 of 55)	1	80586330	80709496	123167	2	ENSMUSG00000038608	ENSMUST00000186087,6	16928	chr1_80690970-80692568	1.17963	4.64083	15.7052	7.40186e-05	0.000624701	Dock10
chrX	35983137	35983509	373	374	35983323	71	39.8855	7.42765	36.8769	peak_77765	Exon (ENSMUST00000145757,1/ENSMUST00000145757,1, exon 5 of 5)	20	35974888	35983839	8952	1	ENSMUSG00000031093	ENSMUST00000145757,1	8249	chrX_35983136-35983509	-2.60556	2.41029	24.1787	8.77962e-07	1.52484e-05	Dock11
chr11	34541351	34541489	139	140	34541400	34	8.25179	2.93314	5.9738	peak_15708	Intron (ENSMUST00000093193,11/ENSMUST00000093193,11, intron 22 of 51)	11	34361959	34688479	326521	2	ENSMUSG00000020143	ENSMUST00000101364,2	146990	chr11_34541350-34541489	2.07982	2.18396	15.6492	7.62454e-05	0.000641086	Dock2
chr11	34544540	34544959	420	421	34544883	171	11.6909	1.77152	9.25645	peak_15709	Intron (ENSMUST00000093193,11/ENSMUST00000093193,11, intron 22 of 51)	11	34361959	34688479	326521	2	ENSMUSG00000020143	ENSMUST00000101364,2	143520	chr11_34544539-34544959	2.47124	6.4116	85.7312	2.06135e-20	9.10526e-18	Dock2
chr11	34681848	34682241	394	395	34681996	289	14.7614	1.64309	12.2193	peak_15710	Intron (ENSMUST00000093193,11/ENSMUST00000093193,11, intron 22 of 51)	11	34361959	34688479	326521	2	ENSMUSG00000020143	ENSMUST00000101364,2	6238	chr11_34681847-34682241	2.38208	7.37778	74.3857	6.42514e-18	1.89205e-15	Dock2
chr14	121596252	121596936	685	686	121596622	162	141.965	16.8154	138.143	peak_30790	Promoter (1-2kb)	14	121591812	121598213	6402	2	ENSMUSG00000025558	ENSMUST00000211993,1	1277	chr14_121596251-121596936	-1.52498	4.00171	18.9178	1.3647e-05	0.000150301	Dock9
chr14	121711449	121711947	499	500	121711669	132	105.006	13.7205	101.414	peak_30798	Intron (ENSMUST00000212376,2/ENSMUST00000212376,2, intron 1 of 54)	14	121542506	121698417	155912	2	ENSMUSG00000025558	ENSMUST00000212181,1	-13032	chr14_121711448-121711947	-1.55521	3.40183	18.3297	1.8579e-05	0.000194406	Dock9
chr2	170731664	170731926	263	264	170731745	27	6.80994	2.88853	4.5951	peak_48288	Promoter (<=1kb)	2	170731807	170879769	147963	1	ENSMUSG00000027560	ENSMUST00000029075,4	0	chr2_170731663-170731926	1.29916	2.09729	9.9739	0.00158775	0.00859225	Dok5
chr16	93807693	93808642	950	951	93808015	203	196.283	21.045	192.184	peak_36193	Promoter (<=1kb)	16	93809434	93810586	1153	1	ENSMUSG00000022946	ENSMUST00000228423,1	-792	chr16_93807692-93808642	-1.15929	4.33048	15.3525	8.9201e-05	0.000731022	Dopey2
chr10	80774402	80774871	470	471	80774661	130	102.639	13.5142	99.0637	peak_12149	Promoter (2-3kb)	10	80777556	80794391	16836	1	ENSMUSG00000061589	ENSMUST00000150338,7	-2685	chr10_80774401-80774871	-1.25727	3.44597	11.8128	0.00058826	0.00366449	Dot1l
chr12	83324847	83325316	470	471	83325101	78	46.4809	8.14978	43.3919	peak_22613	Exon (ENSMUST00000147469,7/ENSMUST00000147469,7, exon 3 of 9)	12	83269198	83350895	81698	2	ENSMUSG00000021221	ENSMUST00000133282,7	25579	chr12_83324846-83325316	-1.31932	2.88609	10.5097	0.00118747	0.00670052	Dpf3
chr1	123652151	123652302	152	153	123652250	29	7.88237	3.09485	5.60653	peak_5459	Promoter (1-2kb)	1	123608107	123650360	42254	2	ENSMUSG00000036815	ENSMUST00000187202,1	-1791	chr1_123652150-123652302	1.40685	1.87795	11.1365	0.000846439	0.00499409	Dpp10
chr1	123685554	123685786	233	234	123685663	31	9.01023	3.30118	6.67819	peak_5462	Intron (ENSMUST00000112606,7/ENSMUST00000112606,7, intron 4 of 25)	1	123608107	123650360	42254	2	ENSMUSG00000036815	ENSMUST00000187202,1	-35194	chr1_123685553-123685786	1.46587	2.25349	11.0556	0.000884206	0.00518617	Dpp10
chr1	124084678	124085412	735	736	124085011	166	147.084	17.228	143.233	peak_5485	Intron (ENSMUST00000239072,1/ENSMUST00000239072,1, intron 1 of 25)	1	123321471	124045559	724089	2	ENSMUSG00000036815	ENSMUST00000112606,7	-39119	chr1_124084677-124085412	-1.10651	4.04206	11.3745	0.000744595	0.00447685	Dpp10
chr1	124141786	124142332	547	548	124142180	45	16.1309	4.21827	13.5495	peak_5486	Intron (ENSMUST00000239072,1/ENSMUST00000239072,1, intron 1 of 25)	1	123321471	124045559	724089	2	ENSMUSG00000036815	ENSMUST00000112606,7	-96227	chr1_124141785-124142332	1.2736	3.38863	15.3964	8.71546e-05	0.000717392	Dpp10
chr1	124142449	124142978	530	531	124142547	39	7.65775	2.59993	5.41057	peak_5487	Intron (ENSMUST00000239072,1/ENSMUST00000239072,1, intron 1 of 25)	1	123321471	124045559	724089	2	ENSMUSG00000036815	ENSMUST00000112606,7	-96890	chr1_124142448-124142978	1.76072	3.79995	24.737	6.57114e-07	1.19735e-05	Dpp10
chr1	124143436	124144097	662	663	124143894	53	13.0261	3.15582	10.5462	peak_5488	Intron (ENSMUST00000239072,1/ENSMUST00000239072,1, intron 1 of 25)	1	123321471	124045559	724089	2	ENSMUSG00000036815	ENSMUST00000112606,7	-97877	chr1_124143435-124144097	1.6171	4.11731	24.1176	9.06299e-07	1.56404e-05	Dpp10
chr1	124146013	124146949	937	938	124146707	38	13.3509	4.02331	10.8501	peak_5490	Intron (ENSMUST00000239072,1/ENSMUST00000239072,1, intron 1 of 25)	1	123321471	124045559	724089	2	ENSMUSG00000036815	ENSMUST00000112606,7	-100454	chr1_124146012-124146949	1.33136	4.10769	16.9592	3.81918e-05	0.000355743	Dpp10
chr1	124198417	124198732	316	317	124198682	40	13.9232	4.02616	11.421	peak_5493	Intron (ENSMUST00000239072,1/ENSMUST00000239072,1, intron 1 of 25)	1	123321471	124045559	724089	2	ENSMUSG00000036815	ENSMUST00000112606,7	-152858	chr1_124198416-124198732	1.53289	2.98816	22.8408	1.75989e-06	2.71529e-05	Dpp10
chr1	124199099	124199279	181	182	124199149	39	10.3279	3.19795	7.94269	peak_5494	Intron (ENSMUST00000239072,1/ENSMUST00000239072,1, intron 1 of 25)	1	123321471	124045559	724089	2	ENSMUSG00000036815	ENSMUST00000112606,7	-153540	chr1_124199098-124199279	1.79916	2.59791	25.5155	4.38847e-07	8.56612e-06	Dpp10
chr1	124200498	124200717	220	221	124200573	35	11.4198	3.71382	8.98629	peak_5496	Intron (ENSMUST00000239072,1/ENSMUST00000239072,1, intron 1 of 25)	1	123321471	124045559	724089	2	ENSMUSG00000036815	ENSMUST00000112606,7	-154939	chr1_124200497-124200717	1.36278	2.41316	12.6473	0.0003761	0.00249817	Dpp10
chr1	124200907	124201400	494	495	124201346	38	8.65083	2.8553	6.34523	peak_5497	Intron (ENSMUST00000239072,1/ENSMUST00000239072,1, intron 1 of 25)	1	123321471	124045559	724089	2	ENSMUSG00000036815	ENSMUST00000112606,7	-155348	chr1_124200906-124201400	1.75589	3.42768	19.8356	8.4396e-06	0.000100373	Dpp10
chr1	124927410	124927578	169	170	124927471	31	8.42734	3.13529	6.13511	peak_5517	Distal Intergenic	1	123332142	124846039	1513898	2	ENSMUSG00000036815	ENSMUST00000239072,1	-81371	chr1_124927409-124927578	1.52293	2.33933	15.7529	7.2178e-05	0.000611379	Dpp10
chr1	124966513	124967555	1043	1044	124966806	48	14.8853	3.7452	12.3428	peak_5520	Distal Intergenic	1	123332142	124846039	1513898	2	ENSMUSG00000036815	ENSMUST00000239072,1	-120474	chr1_124966512-124967555	1.45056	4.53374	17.4096	3.01305e-05	0.000291535	Dpp10
chr1	124967849	124968204	356	357	124967989	150	90.2355	8.91395	86.7529	peak_5521	Distal Intergenic	1	123332142	124846039	1513898	2	ENSMUSG00000036815	ENSMUST00000239072,1	-121810	chr1_124967848-124968204	1.50608	4.46351	12.939	0.000321799	0.00218833	Dpp10
chr1	124968539	124969262	724	725	124969041	77	27.8639	4.56917	25.0371	peak_5522	Distal Intergenic	1	123332142	124846039	1513898	2	ENSMUSG00000036815	ENSMUST00000239072,1	-122500	chr1_124968538-124969262	1.79171	4.56005	32.5101	1.18573e-08	4.15178e-07	Dpp10
chr1	124969695	124970254	560	561	124969742	32	5.90554	2.42748	3.75632	peak_5523	Distal Intergenic	1	123332142	124846039	1513898	2	ENSMUSG00000036815	ENSMUST00000239072,1	-123656	chr1_124969694-124970254	1.40617	3.35845	17.1328	3.48551e-05	0.000329365	Dpp10
chr1	124970507	124970813	307	308	124970775	38	9.74409	3.10885	7.38443	peak_5524	Distal Intergenic	1	123332142	124846039	1513898	2	ENSMUSG00000036815	ENSMUST00000239072,1	-124468	chr1_124970506-124970813	1.65194	3.04404	23.2417	1.42865e-06	2.2803e-05	Dpp10
chr1	124971056	124971183	128	129	124971100	32	6.2472	2.51233	4.09636	peak_5525	Distal Intergenic	1	123332142	124846039	1513898	2	ENSMUSG00000036815	ENSMUST00000239072,1	-125017	chr1_124971055-124971183	1.64305	2.16412	17.4463	2.95536e-05	0.0002868	Dpp10
chr1	124978656	124979363	708	709	124979024	254	268.791	26.3062	264.384	peak_5526	Distal Intergenic	1	123332142	124846039	1513898	2	ENSMUSG00000036815	ENSMUST00000239072,1	-132617	chr1_124978655-124979363	-2.21007	4.45854	35.5052	2.54369e-09	1.11419e-07	Dpp10
chr5	27287984	27288427	444	445	27288183	119	89.8651	12.3794	86.3825	peak_58082	Intron (ENSMUST00000071500,12/ENSMUST00000071500,12, intron 1 of 25)	5	27261975	27399011	137037	1	ENSMUSG00000061576	ENSMUST00000148039,7	26009	chr5_27287983-27288427	-1.69375	3.09665	17.1196	3.50974e-05	0.000331396	Dpp6
chr5	27319260	27320073	814	815	27319731	154	131.856	15.9901	128.091	peak_58085	Intron (ENSMUST00000071500,12/ENSMUST00000071500,12, intron 1 of 25)	5	27261975	27399011	137037	1	ENSMUSG00000061576	ENSMUST00000148039,7	57285	chr5_27319259-27320073	-2.04748	4.01403	31.7275	1.77396e-08	5.87275e-07	Dpp6
chr5	27343705	27344744	1040	1041	27344074	225	226.955	23.3146	222.718	peak_58088	Intron (ENSMUST00000071500,12/ENSMUST00000071500,12, intron 1 of 25)	5	27261975	27399011	137037	1	ENSMUSG00000061576	ENSMUST00000148039,7	81730	chr5_27343704-27344744	-2.11982	5.03267	45.7765	1.32545e-11	1.15026e-09	Dpp6
chr11	46600446	46602041	1596	1597	46601269	59	16.3572	3.50647	13.7753	peak_16253	Distal Intergenic	11	46607772	46629261	21490	2	ENSMUSG00000064010	ENSMUST00000077173,12	27220	chr11_46600445-46602041	1.42862	5.19549	26.5722	2.53872e-07	5.44778e-06	Dppa1
chr11	46602248	46603050	803	804	46602925	40	14.6929	4.22963	12.1509	peak_16254	Distal Intergenic	11	46607772	46629261	21490	2	ENSMUSG00000064010	ENSMUST00000077173,12	26211	chr11_46602247-46603050	1.34327	3.93295	14.1233	0.000171213	0.00127647	Dppa1
chr9	78265857	78266404	548	549	78266152	172	154.84	17.847	150.945	peak_75965	Exon (ENSMUST00000217203,1/ENSMUST00000217203,1, exon 5 of 7)	9	78271998	78272583	586	1	ENSMUSG00000111423	ENSMUST00000216268,1	-5594	chr9_78265856-78266404	-1.73637	3.68775	19.7403	8.87122e-06	0.000104635	Dppa5c
chr9	24471269	24471783	515	516	24471513	134	107.385	13.9268	103.777	peak_73990	Intron (ENSMUST00000115277,8/ENSMUST00000115277,8, intron 7 of 22)	9	24411776	24487914	76139	2	ENSMUSG00000043067	ENSMUST00000115277,8	16131	chr9_24471268-24471783	-1.63382	3.48543	20.924	4.77863e-06	6.21949e-05	Dpy19l1
chr9	24692565	24693065	501	502	24692816	88	56.3608	9.1814	53.1655	peak_73992	Intron (ENSMUST00000133010,3/ENSMUST00000133010,3, intron 1 of 21)	9	24557047	24696293	139247	2	ENSMUSG00000085576	ENSMUST00000133010,3	3228	chr9_24692564-24693065	-1.75323	3.04248	19.5414	9.84412e-06	0.000114192	Dpy19l2
chr7	35715784	35716413	630	631	35716121	205	199.031	21.2513	194.919	peak_66239	Exon (ENSMUST00000127782,2/ENSMUST00000127782,2, exon 4 of 4)	7	35707633	35708651	1019	2	ENSMUSG00000043671	ENSMUST00000150862,1	-7133	chr7_35715783-35716413	-1.94818	4.09428	32.9211	9.59776e-09	3.49525e-07	Dpy19l3
chr15	39770658	39771466	809	810	39771002	134	107.385	13.9268	103.777	peak_31780	Intron (ENSMUST00000022915,10/ENSMUST00000022915,10, intron 9 of 9)	15	39782705	39793251	10547	2	ENSMUSG00000022304	ENSMUST00000155859,1	21785	chr15_39770657-39771466	-1.4755	4.07104	22.0581	2.64521e-06	3.78489e-05	Dpys
chr15	39782673	39783561	889	890	39783088	512	691.213	52.922	685.752	peak_31781	3' UTR	15	39782705	39793251	10547	2	ENSMUSG00000022304	ENSMUST00000155859,1	9690	chr15_39782672-39783561	-2.28628	5.40468	61.5843	4.24193e-15	7.7744e-13	Dpys
chr15	39794649	39795185	537	538	39794925	102	70.9963	10.6257	67.6645	peak_31782	Promoter (1-2kb)	15	39782705	39793251	10547	2	ENSMUSG00000022304	ENSMUST00000155859,1	-1398	chr15_39794648-39795185	-1.48027	3.21367	14.742	0.000123267	0.000963404	Dpys
chr18	43389069	43389663	595	596	43389307	130	102.639	13.5142	99.0637	peak_40253	Intron (ENSMUST00000121805,8/ENSMUST00000121805,8, intron 1 of 13)	18	43324288	43393377	69090	2	ENSMUSG00000024501	ENSMUST00000025379,13	3714	chr18_43389068-43389663	-2.42412	3.4296	37.3894	9.67472e-10	4.78713e-08	Dpysl3
chr13	54026381	54026942	562	563	54026656	140	114.6	14.5458	110.942	peak_25878	Distal Intergenic	13	54054261	54054780	520	2	ENSMUSG00000021478	ENSMUST00000222706,1	27838	chr13_54026380-54026942	-1.29778	3.58917	15.3148	9.10008e-05	0.000743525	Drd1
chr16	43768451	43768564	114	115	43768496	25	5.79656	2.68221	3.64963	peak_35191	Intron (ENSMUST00000229953,1/ENSMUST00000229953,1, intron 2 of 7)	16	43762221	43822932	60712	1	ENSMUSG00000022705	ENSMUST00000023390,4	6230	chr16_43768450-43768564	1.79068	1.70841	16.9742	3.78916e-05	0.000353313	Drd3
chr16	43776002	43776216	215	216	43776147	30	8.43958	3.19801	6.13511	peak_35192	Intron (ENSMUST00000229953,1/ENSMUST00000229953,1, intron 2 of 7)	16	43762221	43822932	60712	1	ENSMUSG00000022705	ENSMUST00000023390,4	13781	chr16_43776001-43776216	1.30971	2.09784	11.0846	0.000870464	0.00511779	Drd3
chr15	12901161	12901730	570	571	12901495	117	87.5882	12.1731	84.1226	peak_31119	Exon (ENSMUST00000169061,7/ENSMUST00000169061,7, exon 23 of 35)	15	12878708	12885230	6523	1	ENSMUSG00000022191	ENSMUST00000141010,1	22453	chr15_12901160-12901730	-1.24938	3.72019	14.169	0.000167102	0.00124973	Drosha
chrX	134446487	134446774	288	289	134446628	42	16.0763	4.43596	13.495	peak_78286	Exon (ENSMUST00000113228,7/ENSMUST00000113228,7, exon 19 of 24)	20	134423830	134453400	29571	1	ENSMUSG00000000223	ENSMUST00000000228,4	22657	chrX_134446486-134446774	-1.93774	1.86871	11.6792	0.00063203	0.00389233	Drp2
chr16	96584055	96584909	855	856	96584524	265	285.043	27.441	280.578	peak_36300	Distal Intergenic	16	96592437	96622754	30318	2	ENSMUSG00000050272	ENSMUST00000232829,1	37845	chr16_96584054-96584909	-2.07241	4.84971	46.955	7.26369e-12	6.62538e-10	Dscam
chr16	96600546	96601068	523	524	96600807	140	114.6	14.5458	110.942	peak_36301	Intron (ENSMUST00000056102,8/ENSMUST00000056102,8, intron 32 of 32)	16	96592437	96622754	30318	2	ENSMUSG00000050272	ENSMUST00000232829,1	21686	chr16_96600545-96601068	-1.4413	3.53941	16.4742	4.93174e-05	0.000441637	Dscam
chr16	96609277	96609914	638	639	96609644	127	99.1144	13.2047	95.5637	peak_36303	Intron (ENSMUST00000056102,8/ENSMUST00000056102,8, intron 31 of 32)	16	96592437	96622754	30318	2	ENSMUSG00000050272	ENSMUST00000232829,1	12840	chr16_96609276-96609914	-1.10244	3.82383	10.6705	0.0010886	0.00621174	Dscam
chr16	97103106	97103675	570	571	97103378	115	85.326	11.9668	81.8776	peak_36341	Intron (ENSMUST00000056102,8/ENSMUST00000056102,8, intron 1 of 32)	16	96590840	97170752	579913	2	ENSMUSG00000050272	ENSMUST00000056102,8	67077	chr16_97103105-97103675	-1.86516	3.51381	22.5029	2.09823e-06	3.13518e-05	Dscam
chr16	97158079	97158850	772	773	97158303	183	169.291	18.9818	165.321	peak_36345	Intron (ENSMUST00000056102,8/ENSMUST00000056102,8, intron 1 of 32)	16	96590840	97170752	579913	2	ENSMUSG00000050272	ENSMUST00000056102,8	11902	chr16_97158078-97158850	-1.52594	4.06399	22.0405	2.66951e-06	3.80995e-05	Dscam
chr9	45753566	45754154	589	590	45753880	125	96.7813	12.9984	93.2472	peak_74723	Promoter (2-3kb)	9	45750699	45753264	2566	1	ENSMUSG00000032087	ENSMUST00000214151,1	2867	chr9_45753565-45754154	-2.06871	3.3463	26.6837	2.39638e-07	5.19624e-06	Dscaml1
chr18	20355027	20355587	561	562	20355302	115	85.326	11.9668	81.8776	peak_39431	Distal Intergenic	18	20376729	20410196	33468	1	ENSMUSG00000061928	ENSMUST00000076737,6	-21142	chr18_20355026-20355587	-1.27922	3.36779	12.8851	0.000331212	0.00224013	Dsg1b
chr18	20274507	20274972	466	467	20274742	85	53.3434	8.87191	50.1787	peak_39430	Exon (ENSMUST00000054128,6/ENSMUST00000054128,6, exon 9 of 15)	18	20247340	20285031	37692	1	ENSMUSG00000034774	ENSMUST00000054128,6	27167	chr18_20274506-20274972	-1.36825	2.93421	10.5438	0.00116576	0.00659458	Dsg1c
chr18	20609459	20610138	680	681	20609665	123	94.4619	12.7921	90.9449	peak_39436	Intron (ENSMUST00000130296,1/ENSMUST00000130296,1, intron 1 of 2)	18	20558246	20582916	24671	1	ENSMUSG00000044393	ENSMUST00000121837,1	51213	chr18_20609458-20610138	-1.17907	3.71485	10.9353	0.000943506	0.00548395	Dsg2
chr18	20457057	20457833	777	778	20457340	204	197.656	21.1482	193.55	peak_39432	Exon (ENSMUST00000019426,4/ENSMUST00000019426,4, exon 9 of 16)	18	20436175	20471821	35647	1	ENSMUSG00000001804	ENSMUST00000019426,4	20882	chr18_20457056-20457833	-1.71129	4.27418	28.3665	1.0039e-07	2.50814e-06	Dsg4
chr2	144649527	144650278	752	753	144650008	229	232.634	23.7272	228.373	peak_47460	Intron (ENSMUST00000028917,6/ENSMUST00000028917,6, intron 4 of 5)	2	144678098	144747007	68910	1	ENSMUSG00000027430	ENSMUST00000137406,1	-27820	chr2_144649526-144650278	-1.95286	4.39589	37.8873	7.49524e-10	3.87706e-08	Dtd1
chr18	23511294	23512169	876	877	23511906	131	103.821	13.6174	100.237	peak_39508	Intron (ENSMUST00000222515,1/ENSMUST00000222515,1, intron 2 of 3)	18	23496835	23549961	53127	1	ENSMUSG00000024302	ENSMUST00000223441,1	14459	chr18_23511293-23512169	-1.78774	3.89177	27.4299	1.62895e-07	3.77361e-06	Dtna
chr18	23529620	23530367	748	749	23530082	239	246.962	24.7588	242.64	peak_39510	Promoter (2-3kb)	18	23532759	23535699	2941	1	ENSMUSG00000024302	ENSMUST00000220967,1	-2392	chr18_23529619-23530367	-1.65343	4.70857	28.2458	1.06848e-07	2.64512e-06	Dtna
chr12	3671274	3671940	667	668	3671635	155	133.11	16.0932	129.338	peak_19465	Intron (ENSMUST00000173199,7/ENSMUST00000173199,7, intron 8 of 19)	12	3686756	3718968	32213	1	ENSMUSG00000071454	ENSMUST00000173074,1	-14816	chr12_3671273-3671940	-1.63918	3.83972	24.298	8.25254e-07	1.44802e-05	Dtnb
chr12	3717729	3718330	602	603	3718019	84	52.3475	8.76875	49.1933	peak_19466	Promoter (1-2kb)	12	3719540	3749474	29935	1	ENSMUSG00000071454	ENSMUST00000173498,1	-1210	chr12_3717728-3718330	-1.27836	3.26896	10.6875	0.0010786	0.0061645	Dtnb
chr13	44946941	44947663	723	724	44946999	32	9.59394	3.40434	7.23492	peak_25518	Promoter (<=1kb)	13	44922234	44947144	24911	2	ENSMUSG00000057531	ENSMUST00000222321,1	0	chr13_44946940-44947663	0.998351	3.21515	10.0666	0.00150982	0.00822867	Dtnbp1
chr14	21684487	21685540	1054	1055	21685209	219	218.494	22.6956	214.295	peak_28131	3' UTR	14	21684946	21703102	18157	2	ENSMUSG00000063821	ENSMUST00000224735,1	17562	chr14_21684486-21685540	-1.45871	4.59531	21.2022	4.13285e-06	5.51316e-05	Dupd1
chr14	26118267	26118649	383	384	26118438	34	10.799	3.61066	8.38962	peak_28290	Promoter (<=1kb)	14	26118349	26123111	4763	1	ENSMUSG00000072675	ENSMUST00000174012,1	0	chr14_26118266-26118649	1.23063	2.69259	12.3064	0.000451399	0.00291893	Duxbl2
chr10	58231230	58231660	431	432	58231433	95	19.0329	2.88961	16.3786	peak_11149	Promoter (<=1kb)	10	58229979	58232013	2035	2	ENSMUSG00000075046	ENSMUST00000174056,3	353	chr10_58231229-58231660	1.80152	4.95227	42.7304	6.28277e-11	4.56125e-09	Duxf3
chr10	58231806	58232268	463	464	58231902	102	15.5666	2.46097	13.0044	peak_11150	Promoter (<=1kb)	10	58229979	58232013	2035	2	ENSMUSG00000075046	ENSMUST00000174056,3	0	chr10_58231805-58232268	2.06799	5.26604	61.6932	4.01367e-15	7.4604e-13	Duxf3
chr10	58232399	58232846	448	449	58232505	91	10.1463	2.08357	7.78457	peak_11151	Promoter (<=1kb)	10	58230651	58232675	2025	2	ENSMUSG00000075046	ENSMUST00000176875,3	0	chr10_58232398-58232846	2.13793	5.06796	48.8239	2.80011e-12	2.80457e-10	Duxf3
chr10	58233278	58233987	710	711	58233594	135	17.9617	2.3232	15.3426	peak_11152	Promoter (<=1kb)	10	58230651	58232675	2025	2	ENSMUSG00000075046	ENSMUST00000176875,3	-603	chr10_58233277-58233987	1.86185	6.2856	47.1568	6.55299e-12	6.06152e-10	Duxf3
chr18	70258731	70259314	584	585	70259057	138	112.182	14.3395	108.541	peak_41075	Distal Intergenic	18	70240429	70244582	4154	2	ENSMUSG00000024512	ENSMUST00000025390,3	-14149	chr18_70258730-70259314	-1.28348	3.5741	14.3453	0.000152163	0.00115325	Dynap
chr9	6927812	6928645	834	835	6928140	154	131.856	15.9901	128.091	peak_73645	3' UTR	9	6940585	6956689	16105	2	ENSMUSG00000047193	ENSMUST00000152934,1	28044	chr9_6927811-6928645	-1.37423	4.16699	15.9334	6.56113e-05	0.000564285	Dync2h1
chr8	116519340	116520000	661	662	116519662	177	161.372	18.3628	157.442	peak_73001	Distal Intergenic	8	116505015	116515915	10901	1	ENSMUSG00000034467	ENSMUST00000078170,6	14325	chr8_116519339-116520000	-1.43171	3.95196	18.7146	1.51813e-05	0.000164203	Dynlrb2
chr8	116522356	116522937	582	583	116522621	241	249.849	24.9652	245.516	peak_73002	Distal Intergenic	8	116505015	116515915	10901	1	ENSMUSG00000034467	ENSMUST00000078170,6	17341	chr8_116522355-116522937	-1.46716	4.24557	17.8464	2.39474e-05	0.000240253	Dynlrb2
chr8	116535610	116536151	542	543	116535912	103	72.0745	10.7288	68.7336	peak_73003	Distal Intergenic	8	116505015	116515915	10901	1	ENSMUSG00000034467	ENSMUST00000078170,6	30595	chr8_116535609-116536151	-1.28396	3.22998	12.0236	0.000525298	0.00332568	Dynlrb2
chr8	116588740	116589447	708	709	116589056	154	131.856	15.9901	128.091	peak_73008	Exon (ENSMUST00000109102,3/ENSMUST00000109102,3, exon 4 of 7)	8	116505015	116515915	10901	1	ENSMUSG00000034467	ENSMUST00000078170,6	83725	chr8_116588739-116589447	-1.49544	3.98046	18.2593	1.92779e-05	0.000200413	Dynlrb2
chr1	131123333	131124083	751	752	131123678	174	157.445	18.0533	153.536	peak_5836	Distal Intergenic	1	131129875	131138245	8371	2	ENSMUSG00000016526	ENSMUST00000189756,1	14162	chr1_131123332-131124083	-1.52048	4.06996	22.3621	2.25785e-06	3.3344e-05	Dyrk3
chr7	63908745	63909115	371	372	63908941	71	39.8855	7.42765	36.8769	peak_66947	Intron (ENSMUST00000063694,9/ENSMUST00000063694,9, intron 1 of 1)	7	63916857	63920539	3683	1	ENSMUSG00000095061	ENSMUST00000177638,1	-7742	chr7_63908744-63909115	-2.21133	2.47264	18.96	1.33491e-05	0.000147536	E030018B13Rik
chr11	109125774	109126983	1210	1211	109126309	159	138.154	16.5059	134.353	peak_18946	Distal Intergenic	11	109139291	109144369	5079	2	ENSMUSG00000078605	ENSMUST00000106710,2	17386	chr11_109125773-109126983	-1.10262	4.48015	14.3348	0.000153013	0.00115891	E030025P04Rik
chr10	22142313	22143044	732	733	22142622	752	88.8009	2.2889	85.3268	peak_9661	Intron (ENSMUST00000180726,1/ENSMUST00000180726,1, intron 1 of 1)	10	22117362	22148610	31249	2	ENSMUSG00000097327	ENSMUST00000181677,1	5566	chr10_22142312-22143044	2.04751	9.09047	93.31	4.4713e-22	2.97929e-19	E030030I06Rik
chr19	40872866	40873639	774	775	40873248	195	185.379	20.2197	181.332	peak_42545	Exon (ENSMUST00000181195,1/ENSMUST00000181195,1, exon 3 of 3)	19	40868386	40874071	5686	1	ENSMUSG00000097740	ENSMUST00000181195,1	4480	chr19_40872865-40873639	-1.90695	4.11549	26.6988	2.37767e-07	5.15992e-06	E030044B06Rik
chr4	97621714	97622258	545	546	97621980	128	100.286	13.3079	96.727	peak_54859	Intron (ENSMUST00000146447,7/ENSMUST00000146447,7, intron 3 of 5)	4	97568133	97584636	16504	2	ENSMUSG00000048747	ENSMUST00000147925,7	-37078	chr4_97621713-97622258	-1.40403	3.50651	15.322	9.0657e-05	0.000741332	E130114P18Rik
chr4	97632441	97632949	509	510	97632683	109	78.6296	11.3478	75.2346	peak_54860	Intron (ENSMUST00000146447,7/ENSMUST00000146447,7, intron 3 of 5)	4	97568133	97584636	16504	2	ENSMUSG00000048747	ENSMUST00000147925,7	-47805	chr4_97632440-97632949	-1.3455	3.1326	12.216	0.000473812	0.00303812	E130114P18Rik
chr12	16810572	16811198	627	628	16810908	92	60.4515	9.59404	57.2159	peak_20071	Promoter (<=1kb)	12	16810977	16826752	15776	1	ENSMUSG00000057469	ENSMUST00000020908,8	0	chr12_16810571-16811198	-1.21839	3.37446	11.6395	0.000645646	0.00396624	E2f6
chr10	110773321	110774363	1043	1044	110774067	244	254.194	25.2746	249.844	peak_13629	Intron (ENSMUST00000073781,11/ENSMUST00000073781,11, intron 7 of 12)	10	110763856	110765754	1899	1	ENSMUSG00000020185	ENSMUST00000174593,1	9465	chr10_110773320-110774363	-2.13553	4.5225	39.9047	2.66654e-10	1.60657e-08	E2f7
chr9	98809402	98809952	551	552	98809680	187	174.617	19.3944	170.621	peak_76484	Intron (ENSMUST00000186387,1/ENSMUST00000186387,1, intron 1 of 2)	9	98748599	98820087	71489	2	ENSMUSG00000102013	ENSMUST00000186387,1	10135	chr9_98809401-98809952	-1.52453	3.9035	15.0939	0.000102294	0.000821286	E330023G01Rik
chr12	112408885	112409415	531	532	112409145	115	85.326	11.9668	81.8776	peak_23735	Downstream (1-2kb)	12	112392648	112405812	13165	2	ENSMUSG00000113120	ENSMUST00000221094,1	-3073	chr12_112408884-112409415	-2.01965	3.34221	27.9422	1.24997e-07	3.01617e-06	E330035G20Rik
chr14	51837835	51838728	894	895	51838332	167	148.37	17.3312	144.512	peak_29079	Promoter (<=1kb)	14	51838999	51839461	463	1	ENSMUSG00000091812	ENSMUST00000164700,1	-271	chr14_51837834-51838728	-1.33023	4.24685	19.0714	1.25917e-05	0.000140408	Ear-ps5
chr11	44907700	44908173	474	475	44907941	119	89.8651	12.3794	86.3825	peak_16173	Exon (ENSMUST00000109268,1/ENSMUST00000109268,1, exon 9 of 16)	11	44912138	44972914	60777	1	ENSMUSG00000057098	ENSMUST00000140822,1	-3965	chr11_44907699-44908173	-1.80633	3.24869	22.9192	1.68957e-06	2.62534e-05	Ebf1
chr10	58658992	58659882	891	892	58659428	188	175.954	19.4976	171.952	peak_11168	Intron (ENSMUST00000003312,4/ENSMUST00000003312,4, intron 1 of 11)	10	58600789	58675654	74866	2	ENSMUSG00000003227	ENSMUST00000003312,4	15772	chr10_58658991-58659882	-1.13257	4.52503	15.1033	0.000101786	0.00081838	Edar
chr13	88695726	88696356	631	632	88696035	188	175.954	19.4976	171.952	peak_26736	Distal Intergenic	13	88821472	89200538	379067	1	ENSMUSG00000034488	ENSMUST00000118731,7	-125116	chr13_88695725-88696356	-1.50195	4.20012	22.7841	1.81257e-06	2.78184e-05	Edil3
chr13	88752121	88752732	612	613	88752429	159	138.154	16.5059	134.353	peak_26739	Distal Intergenic	13	88821472	89200538	379067	1	ENSMUSG00000034488	ENSMUST00000118731,7	-68740	chr13_88752120-88752732	-1.34202	4.03452	18.5219	1.67964e-05	0.000178713	Edil3
chr14	103795237	103796123	887	888	103795711	150	126.867	15.5774	123.132	peak_30455	Distal Intergenic	14	103814728	103843695	28968	2	ENSMUSG00000022122	ENSMUST00000227824,1	47572	chr14_103795236-103796123	-1.34971	4.10459	17.9879	2.22315e-05	0.000225863	Ednrb
chr16	14936698	14937469	772	773	14937044	103	72.0745	10.7288	68.7336	peak_34297	3' UTR	16	14906665	14981371	74707	1	ENSMUSG00000068617	ENSMUST00000229121,1	30033	chr16_14936697-14937469	-1.0486	3.97032	10.3117	0.00132187	0.00735596	Efcab1
chr11	77127995	77128355	361	362	77128203	42	16.0763	4.43596	13.495	peak_17599	Intron (ENSMUST00000108400,7/ENSMUST00000108400,7, intron 9 of 17)	11	77102720	77137793	35074	2	ENSMUSG00000050944	ENSMUST00000148985,1	9438	chr11_77127994-77128355	-2.1053	2.0176	13.4361	0.000246828	0.00174084	Efcab5
chrX	99214012	99214382	371	372	99214181	73	41.7412	7.63397	38.7092	peak_78128	Distal Intergenic	20	99138131	99147230	9100	1	ENSMUSG00000031217	ENSMUST00000151750,1	75881	chrX_99214011-99214382	-1.91815	2.49263	16.3584	5.24228e-05	0.000465471	Efnb1
chr11	102850681	102850932	252	253	102850848	28	7.33901	2.99169	5.09314	peak_18642	Promoter (2-3kb)	11	102840211	102847979	7769	2	ENSMUSG00000020929	ENSMUST00000141273,1	-2702	chr11_102850680-102850932	1.30511	2.01923	10.4866	0.00120244	0.00677421	Eftud2
chr3	129650899	129651559	661	662	129651129	127	99.1144	13.2047	95.5637	peak_51730	Distal Intergenic	3	129678337	129681546	3210	2	ENSMUSG00000028017	ENSMUST00000197250,1	29987	chr3_129650898-129651559	-1.06347	3.73221	9.70361	0.00183907	0.00975687	Egf
chr11	22322314	22322696	383	384	22322553	32	4.41779	2.06762	2.38132	peak_15271	Intron (ENSMUST00000137594,1/ENSMUST00000137594,1, intron 1 of 4)	11	22232002	22342292	110291	2	ENSMUSG00000042302	ENSMUST00000137594,1	19596	chr11_22322313-22322696	1.97653	3.17914	22.9456	1.66654e-06	2.59469e-05	Ehbp1
chr10	82871498	82872243	746	747	82871805	147	123.156	15.2679	119.444	peak_12217	Intron (ENSMUST00000219368,1/ENSMUST00000219368,1, intron 1 of 14)	10	82866626	82867930	1305	1	ENSMUSG00000109864	ENSMUST00000211623,1	4872	chr10_82871497-82872243	-1.78624	3.9187	28.6329	8.74809e-08	2.24751e-06	Eid3
chr10	82874231	82874899	669	670	82874560	239	246.962	24.7588	242.64	peak_12218	5' UTR	10	82866626	82867930	1305	1	ENSMUSG00000109864	ENSMUST00000211623,1	7605	chr10_82874230-82874899	-2.10713	4.3354	40.0464	2.47999e-10	1.50687e-08	Eid3
chr11	9746544	9747109	566	567	9746818	45	18.2248	4.74544	15.5883	peak_14796	Distal Intergenic	11	9737152	9737621	470	2	ENSMUSG00000081629	ENSMUST00000117907,1	-8923	chr11_9746543-9747109	1.12743	3.25859	9.94278	0.00161482	0.00872073	Eif3s6-ps1
chr11	9747954	9748395	442	443	9748209	33	10.1903	3.5075	7.80568	peak_14797	Distal Intergenic	11	9737152	9737621	470	2	ENSMUSG00000081629	ENSMUST00000117907,1	-10333	chr11_9747953-9748395	1.21303	3.01943	13.2421	0.000273728	0.00190274	Eif3s6-ps1
chr11	9868086	9868226	141	142	9868196	30	8.43958	3.19801	6.13511	peak_14800	Distal Intergenic	11	9737152	9737621	470	2	ENSMUSG00000081629	ENSMUST00000117907,1	-130465	chr11_9868085-9868226	1.38353	1.78823	9.93449	0.0016221	0.00875466	Eif3s6-ps1
chr15	102061269	102061861	593	594	102061561	194	184.026	20.1165	179.985	peak_33707	Distal Intergenic	15	102073773	102097173	23401	1	ENSMUSG00000058655	ENSMUST00000169681,2	-11912	chr15_102061268-102061861	-1.5866	3.94798	21.8358	2.97009e-06	4.16263e-05	Eif4b
chr7	111081962	111083792	1831	1832	111082262	148	124.39	15.3711	120.67	peak_68296	Promoter (<=1kb)	7	111079338	111082195	2858	2	ENSMUSG00000005610	ENSMUST00000159305,1	0	chr7_111081961-111083792	-1.14054	5.07454	16.3804	5.18195e-05	0.000460842	Eif4g2
chr4	137970401	137971404	1004	1005	137971008	205	199.031	21.2513	194.919	peak_56156	Distal Intergenic	4	137993022	138116244	123223	1	ENSMUSG00000028760	ENSMUST00000058133,9	-21618	chr4_137970400-137971404	-1.50199	4.65657	20.4692	6.05988e-06	7.58933e-05	Eif4g3
chr4	137974548	137975580	1033	1034	137975178	186	173.282	19.2913	169.293	peak_56157	Distal Intergenic	4	137993022	138116244	123223	1	ENSMUSG00000028760	ENSMUST00000058133,9	-17442	chr4_137974547-137975580	-1.6904	4.57169	29.1001	6.87337e-08	1.83691e-06	Eif4g3
chr4	137978923	137979867	945	946	137979407	205	199.031	21.2513	194.919	peak_56158	Distal Intergenic	4	137993022	138116244	123223	1	ENSMUSG00000028760	ENSMUST00000058133,9	-13155	chr4_137978922-137979867	-1.61997	4.69507	28.598	8.90735e-08	2.27427e-06	Eif4g3
chr4	91336986	91337786	801	802	91337350	175	158.752	18.1565	154.836	peak_54751	Intron (ENSMUST00000107110,7/ENSMUST00000107110,7, intron 1 of 5)	4	91264102	91356682	92581	2	ENSMUSG00000008489	ENSMUST00000177109,1	18896	chr4_91336985-91337786	-1.86245	4.1926	29.7407	4.93857e-08	1.38677e-06	Elavl2
chr4	91359576	91360224	649	650	91359868	154	131.856	15.9901	128.091	peak_54752	Promoter (2-3kb)	4	91264102	91356682	92581	2	ENSMUSG00000008489	ENSMUST00000177109,1	-2894	chr4_91359575-91360224	-1.18913	3.96108	14.254	0.000159717	0.00120262	Elavl2
chr4	110334462	110334902	441	442	110334664	95	63.5684	9.90353	60.3031	peak_55283	Intron (ENSMUST00000106603,8/ENSMUST00000106603,8, intron 1 of 5)	4	110203737	110351909	148173	2	ENSMUSG00000028546	ENSMUST00000106603,8	17007	chr4_110334461-110334902	-1.63642	2.88883	16.124	5.93266e-05	0.000517766	Elavl4
chr2	103435058	103435550	493	494	103435312	178	162.686	18.466	158.749	peak_46220	Intron (ENSMUST00000164172,7/ENSMUST00000164172,7, intron 2 of 6)	2	103424828	103449031	24204	1	ENSMUSG00000027186	ENSMUST00000126290,1	10230	chr2_103435057-103435550	-2.14976	3.7295	31.525	1.96891e-08	6.41281e-07	Elf5
chr15	78686311	78686879	569	570	78686595	150	126.867	15.5774	123.132	peak_32826	Intron (ENSMUST00000229441,1/ENSMUST00000229441,1, intron 1 of 1)	15	78674383	78675226	844	2	ENSMUSG00000043460	ENSMUST00000230478,1	-11085	chr15_78686310-78686879	-1.05644	3.69533	10.0194	0.00154898	0.00841256	Elfn2
chr2	121436560	121436699	140	141	121436620	42	16.0763	4.43596	13.495	peak_46688	Intron (ENSMUST00000028683,13/ENSMUST00000028683,13, intron 12 of 12)	2	121439980	121441151	1172	2	ENSMUSG00000027246	ENSMUST00000153866,1	4452	chr2_121436559-121436699	1.50171	3.55771	23.7196	1.11442e-06	1.85403e-05	Ell3
chr13	20228282	20228820	539	540	20228573	216	214.29	22.3861	210.11	peak_24601	Intron (ENSMUST00000181429,7/ENSMUST00000181429,7, intron 4 of 6)	13	20251070	20316453	65384	1	ENSMUSG00000041112	ENSMUST00000220751,1	-22250	chr13_20228281-20228820	-1.93334	3.95771	31.5213	1.97267e-08	6.4224e-07	Elmo1
chr13	20432676	20433526	851	852	20432897	91	59.4218	9.49088	56.1962	peak_24608	Intron (ENSMUST00000072519,6/ENSMUST00000072519,6, intron 15 of 21)	13	20472726	20592444	119719	1	ENSMUSG00000041112	ENSMUST00000180767,1	-39200	chr13_20432675-20433526	-1.21902	3.90642	12.1104	0.0005014	0.00319186	Elmo1
chr13	20465562	20466039	478	479	20465792	68	37.1469	7.11816	34.1746	peak_24609	Intron (ENSMUST00000072519,6/ENSMUST00000072519,6, intron 16 of 21)	13	20472726	20592444	119719	1	ENSMUSG00000041112	ENSMUST00000180767,1	-6687	chr13_20465561-20466039	-1.50156	2.77752	11.7831	0.00059771	0.00371472	Elmo1
chr9	53954526	53955231	706	707	53954854	256	271.731	26.5126	267.313	peak_75047	Intron (ENSMUST00000215313,1/ENSMUST00000215313,1, intron 1 of 8)	9	53911460	53936834	25375	2	ENSMUSG00000041986	ENSMUST00000166580,1	-17692	chr9_53954525-53955231	-2.18785	4.49816	44.0447	3.20964e-11	2.52358e-09	Elmod1
chr11	88967792	88968057	266	267	88967935	54	7.28091	2.18542	5.0628	peak_18051	Promoter (<=1kb)	11	88964658	88966931	2274	2	ENSMUSG00000057534	ENSMUST00000121228,1	-861	chr11_88967791-88968057	2.19438	4.03606	59.8407	1.02854e-14	1.75421e-12	Elobl
chr11	88968342	88968512	171	172	88968508	58	5.82201	1.9168	3.67492	peak_18052	Promoter (1-2kb)	11	88964658	88966931	2274	2	ENSMUSG00000057534	ENSMUST00000121228,1	-1411	chr11_88968341-88968512	2.07862	3.59399	46.6893	8.31799e-12	7.51726e-10	Elobl
chr9	83797678	83798314	637	638	83797920	110	79.736	11.451	76.3322	peak_76118	Intron (ENSMUST00000034796,13/ENSMUST00000034796,13, intron 1 of 5)	9	83778692	83806252	27561	2	ENSMUSG00000032262	ENSMUST00000034796,13	7938	chr9_83797677-83798314	-1.22212	3.56678	13.6403	0.000221383	0.00158758	Elovl4
chr9	77952790	77953367	578	579	77953094	188	175.954	19.4976	171.952	peak_75946	Intron (ENSMUST00000034904,13/ENSMUST00000034904,13, intron 1 of 7)	9	77941291	77961021	19731	1	ENSMUSG00000032349	ENSMUST00000134072,1	11499	chr9_77952789-77953367	-1.53058	3.84744	20.971	4.6628e-06	6.09396e-05	Elovl5
chr3	129545177	129545648	472	473	129545432	147	123.156	15.2679	119.444	peak_51728	Intron (ENSMUST00000199910,4/ENSMUST00000199910,4, intron 1 of 3)	3	129552380	129628319	75940	1	ENSMUSG00000041220	ENSMUST00000198369,1	-6732	chr3_129545176-129545648	-1.33938	3.4995	15.4366	8.53215e-05	0.000705108	Elovl6
chr12	108474502	108475261	760	761	108474855	399	496.894	41.2647	491.802	peak_23576	Promoter (2-3kb)	12	108471853	108539564	67712	1	ENSMUSG00000058070	ENSMUST00000155544,7	2649	chr12_108474501-108475261	-2.5376	4.80845	62.9487	2.12162e-15	4.13926e-13	Eml1
chr2	32667832	32668465	634	635	32668115	126	97.9461	13.1015	94.4038	peak_44399	Intron (ENSMUST00000113272,7/ENSMUST00000113272,7, intron 2 of 13)	2	32672843	32673745	903	1	ENSMUSG00000026814	ENSMUST00000192455,1	-4378	chr2_32667831-32668465	-1.04287	3.83143	10.0865	0.00149363	0.00815364	Eng
chr4	150263814	150264849	1036	1037	150264510	127	99.1144	13.2047	95.5637	peak_57115	Distal Intergenic	4	150247565	150248629	1065	1	ENSMUSG00000063524	ENSMUST00000136310,1	16249	chr4_150263813-150264849	-1.23231	4.34891	16.6835	4.41629e-05	0.000402867	Eno1
chr18	48050363	48050853	491	492	48050576	118	88.7249	12.2762	85.2508	peak_40405	Intron (ENSMUST00000237558,1/ENSMUST00000237558,1, intron 2 of 3)	18	48046647	48048393	1747	1	ENSMUSG00000059040	ENSMUST00000235307,1	3716	chr18_48050362-48050853	-1.31975	3.2372	13.7441	0.000209479	0.00151465	Eno1b
chr5	100039395	100040162	768	769	100039707	109	78.6296	11.3478	75.2346	peak_59803	Promoter (<=1kb)	5	100040044	100068760	28717	1	ENSMUSG00000029326	ENSMUST00000031268,7	0	chr5_100039394-100040162	-1.22329	3.70175	12.6012	0.00038549	0.00255235	Enoph1
chr14	77569141	77569779	639	640	77569494	141	115.813	14.649	112.147	peak_29984	Intron (ENSMUST00000022589,8/ENSMUST00000022589,8, intron 7 of 18)	14	77572856	77579274	6419	1	ENSMUSG00000022012	ENSMUST00000228845,1	-3077	chr14_77569140-77569779	-1.42477	3.61666	17.2111	3.34476e-05	0.000317841	Enox1
chrX	49288307	49288540	234	235	49288430	36	12.0522	3.81699	9.59551	peak_77853	Promoter (<=1kb)	20	49062224	49288259	226036	2	ENSMUSG00000031109	ENSMUST00000155770,7	-48	chrX_49288306-49288540	-7.3325	1.15956	19.8509	8.37237e-06	9.96786e-05	Enox2
chr15	54858311	54859045	735	736	54858767	131	103.821	13.6174	100.237	peak_32065	Intron (ENSMUST00000041591,15/ENSMUST00000041591,15, intron 19 of 24)	15	54859798	54862686	2889	2	ENSMUSG00000022425	ENSMUST00000228823,1	3641	chr15_54858310-54859045	-1.1669	3.82008	13.6059	0.000225474	0.0016128	Enpp2
chr2	150761940	150762547	608	609	150762285	81	49.3905	8.45926	46.2684	peak_47627	Exon (ENSMUST00000094467,5/ENSMUST00000094467,5, exon 7 of 14)	2	150749171	150753224	4054	1	ENSMUSG00000033068	ENSMUST00000139723,1	12769	chr2_150761939-150762547	-1.57645	3.13147	16.6369	4.52608e-05	0.000411259	Entpd6
chr19	43731209	43731867	659	660	43731566	136	109.778	14.1332	106.153	peak_42660	3' UTR	19	43726367	43728136	1770	1	ENSMUSG00000025192	ENSMUST00000131293,1	4842	chr19_43731208-43731867	-1.78632	3.77599	14.2948	0.000156295	0.00117923	Entpd7
chr17	86800266	86800856	591	592	86800639	93	61.4859	9.69721	58.2404	peak_38756	Intron (ENSMUST00000024954,10/ENSMUST00000024954,10, intron 2 of 15)	17	86824333	86825622	1290	1	ENSMUSG00000024140	ENSMUST00000234447,1	-23477	chr17_86800265-86800856	-1.29387	3.25654	12.3798	0.000434008	0.00282693	Epas1
chr4	131997171	131997947	777	778	131997468	142	117.029	14.7521	113.356	peak_55905	Promoter (2-3kb)	4	131989551	132000304	10754	2	ENSMUSG00000028906	ENSMUST00000136761,1	2357	chr4_131997170-131997947	-1.18365	3.89569	14.153	0.000168528	0.00125908	Epb41
chr2	156482924	156483641	718	719	156483158	169	150.95	17.5375	147.078	peak_47819	Intron (ENSMUST00000103137,9/ENSMUST00000103137,9, intron 2 of 22)	2	156475534	156543212	67679	1	ENSMUSG00000027624	ENSMUST00000029155,15	7390	chr2_156482923-156483641	-1.36502	4.0229	18.9648	1.33154e-05	0.000147288	Epb41l1
chr10	25424922	25425334	413	414	25425065	50	14.605	3.58292	12.0818	peak_9788	Intron (ENSMUST00000053748,15/ENSMUST00000053748,15, intron 1 of 19)	10	25432599	25441871	9273	1	ENSMUSG00000019978	ENSMUST00000219224,1	-7265	chr10_25424921-25425334	1.44637	3.22526	19.1677	1.19722e-05	0.000134739	Epb41l2
chr17	69005347	69005868	522	523	69005602	142	117.029	14.7521	113.356	peak_38237	Distal Intergenic	17	69075683	69238449	162767	1	ENSMUSG00000024044	ENSMUST00000223610,1	-69815	chr17_69005346-69005868	-1.55603	3.64985	18.5937	1.6175e-05	0.000173146	Epb41l3
chr17	69086950	69087497	548	549	69087193	103	72.0745	10.7288	68.7336	peak_38242	Intron (ENSMUST00000223610,1/ENSMUST00000223610,1, intron 1 of 3)	17	69075752	69238377	162626	1	ENSMUSG00000024044	ENSMUST00000225062,1	11198	chr17_69086949-69087497	-1.18238	3.24841	10.072	0.00150541	0.00820766	Epb41l3
chr18	33749698	33750519	822	823	33750025	420	532.061	43.4311	526.898	peak_39831	Distal Intergenic	18	33794892	33795986	1095	1	ENSMUSG00000087590	ENSMUST00000146010,2	-44373	chr18_33749697-33750519	-3.08001	5.05748	88.832	4.29798e-21	2.13879e-18	Epb41l4aos
chr4	57055519	57056291	773	774	57055903	204	197.656	21.1482	193.55	peak_53867	Intron (ENSMUST00000095076,9/ENSMUST00000095076,9, intron 15 of 25)	4	57063030	57070559	7530	2	ENSMUSG00000028434	ENSMUST00000150665,1	14268	chr4_57055518-57056291	-1.60444	4.33734	27.2728	1.76679e-07	4.03586e-06	Epb41l4b
chr16	63833428	63833673	246	247	63833494	28	7.33901	2.99169	5.09314	peak_35536	Intron (ENSMUST00000064405,7/ENSMUST00000064405,7, intron 2 of 16)	16	63611023	63863413	252391	2	ENSMUSG00000052504	ENSMUST00000232461,1	29740	chr16_63833427-63833673	1.37392	2.03596	9.90883	0.00164487	0.00885985	Epha3
chr1	77407514	77407958	445	446	77407763	97	65.6689	10.1098	62.3842	peak_3185	Intron (ENSMUST00000027451,12/ENSMUST00000027451,12, intron 5 of 17)	1	77373613	77377607	3995	2	ENSMUSG00000026235	ENSMUST00000187346,1	-29907	chr1_77407513-77407958	-1.15377	3.10425	10.2477	0.00136858	0.00758097	Epha4
chr4	136687629	136688285	657	658	136687990	214	211.497	22.1798	207.329	peak_56098	Intron (ENSMUST00000105845,8/ENSMUST00000105845,8, intron 5 of 15)	4	136661463	136694040	32578	2	ENSMUSG00000028664	ENSMUST00000156558,1	5755	chr4_136687628-136688285	-1.95902	4.27468	33.3937	7.52655e-09	2.8274e-07	Ephb2
chr9	111275197	111275495	299	300	111275337	40	14.6929	4.22963	12.1509	peak_76921	Promoter (1-2kb)	9	111274102	111277541	3440	1	ENSMUSG00000046785	ENSMUST00000200053,1	1095	chr9_111275196-111275495	1.36614	3.04249	18.7714	1.47361e-05	0.000160186	Epm2aip1
chr7	6258591	6259828	1238	1239	6258939	295	330.347	30.5359	325.727	peak_65753	Promoter (<=1kb)	7	6258613	6282066	23454	1	ENSMUSG00000053367	ENSMUST00000128903,1	0	chr7_6258590-6259828	-2.53926	5.262	55.6177	8.80274e-14	1.26298e-11	Epp13
chr4	109273657	109274285	629	630	109273923	244	254.194	25.2746	249.844	peak_55255	Distal Intergenic	4	109280268	109387817	107550	1	ENSMUSG00000028552	ENSMUST00000102729,9	-5983	chr4_109273656-109274285	-2.03251	4.32699	39.7933	2.82312e-10	1.67903e-08	Eps15
chr4	109348211	109348447	237	238	109348273	25	5.79656	2.68221	3.64963	peak_55258	Intron (ENSMUST00000102729,9/ENSMUST00000102729,9, intron 13 of 24)	4	109343253	109366874	23622	1	ENSMUSG00000028552	ENSMUST00000126015,2	4958	chr4_109348210-109348447	1.76222	2.02423	17.4494	2.95064e-05	0.000286448	Eps15
chr6	137684600	137685273	674	675	137684998	153	130.604	15.8869	126.847	peak_65417	Distal Intergenic	6	137517071	137654876	137806	2	ENSMUSG00000015766	ENSMUST00000132920,7	-29724	chr6_137684599-137685273	-1.21622	3.78047	11.4869	0.000700895	0.00425379	Eps8
chr14	77896288	77896846	559	560	77896640	112	81.9606	11.6573	78.5388	peak_30007	Distal Intergenic	14	77904239	78002657	98419	1	ENSMUSG00000022014	ENSMUST00000022591,15	-7393	chr14_77896287-77896846	-1.25476	3.50813	14.0432	0.000178659	0.00132145	Epsti1
chr11	87880244	87880716	473	474	87880493	86	54.3443	8.97507	51.1692	peak_18003	Distal Intergenic	11	87864000	87875536	11537	2	ENSMUSG00000052234	ENSMUST00000049768,3	-4708	chr11_87880243-87880716	-1.73126	2.79534	15.2674	9.33145e-05	0.000759861	Epx
chr14	27631530	27632237	708	709	27631887	186	173.282	19.2913	169.293	peak_28336	Intron (ENSMUST00000210135,1/ENSMUST00000210135,1, intron 1 of 19)	14	27623599	27653802	30204	1	ENSMUSG00000040640	ENSMUST00000210327,1	7931	chr14_27631529-27632237	-2.03969	4.35876	39.4079	3.43906e-10	1.97802e-08	Erc2
chr14	27854280	27854955	676	677	27854684	147	123.156	15.2679	119.444	peak_28352	Intron (ENSMUST00000210135,1/ENSMUST00000210135,1, intron 4 of 19)	14	27873132	27880323	7192	1	ENSMUSG00000040640	ENSMUST00000209476,1	-18177	chr14_27854279-27854955	-2.34239	3.84262	38.6433	5.08773e-10	2.77794e-08	Erc2
chr14	28043721	28044323	603	604	28044001	131	103.821	13.6174	100.237	peak_28358	Promoter (2-3kb)	14	28046428	28478324	431897	1	ENSMUSG00000040640	ENSMUST00000209800,1	-2105	chr14_28043720-28044323	-1.23498	3.58179	13.5177	0.000236327	0.00167852	Erc2
chr16	13157359	13157924	566	567	13157593	195	185.379	20.2197	181.332	peak_34246	Distal Intergenic	16	13132391	13144491	12101	1	ENSMUSG00000022545	ENSMUST00000156393,1	24968	chr16_13157358-13157924	-2.19891	3.80397	38.7535	4.80854e-10	2.64571e-08	Ercc4
chr13	63810173	63810937	765	766	63810427	167	148.37	17.3312	144.512	peak_26238	Distal Intergenic	13	63815240	63853810	38571	1	ENSMUSG00000021470	ENSMUST00000021926,12	-4303	chr13_63810172-63810937	-1.13892	3.96402	13.3112	0.000263829	0.0018424	Ercc6l2
chr17	26619452	26619877	426	427	26619715	72	40.8104	7.53081	37.7901	peak_37049	Promoter (1-2kb)	17	26621449	26655174	33726	1	ENSMUSG00000001576	ENSMUST00000163213,7	-1572	chr17_26619451-26619877	-1.50781	2.87483	13.7586	0.000207863	0.00150629	Ergic1
chr17	26620984	26621592	609	610	26621231	115	85.326	11.9668	81.8776	peak_37050	Promoter (<=1kb)	17	26621449	26655174	33726	1	ENSMUSG00000001576	ENSMUST00000163213,7	0	chr17_26620983-26621592	-1.11367	3.66088	11.218	0.000810082	0.00480555	Ergic1
chr4	117636913	117637596	684	685	117637201	124	95.6199	12.8952	92.0944	peak_55437	Promoter (<=1kb)	4	117637338	117674281	36944	1	ENSMUSG00000033423	ENSMUST00000134379,1	0	chr4_117636912-117637596	-1.15226	3.80496	12.9158	0.000325816	0.00220991	Eri3
chr4	117639641	117640205	565	566	117639932	130	102.639	13.5142	99.0637	peak_55438	Promoter (2-3kb)	4	117637338	117674281	36944	1	ENSMUSG00000033423	ENSMUST00000134379,1	2303	chr4_117639640-117640205	-1.77309	3.44591	23.5936	1.18985e-06	1.95743e-05	Eri3
chr4	117656943	117657583	641	642	117657231	211	207.323	21.8703	203.174	peak_55441	Intron (ENSMUST00000037127,14/ENSMUST00000037127,14, intron 8 of 8)	4	117637338	117674281	36944	1	ENSMUSG00000033423	ENSMUST00000134379,1	19605	chr4_117656942-117657583	-1.795	3.99648	29.4631	5.69912e-08	1.56457e-06	Eri3
chr3	154667465	154668014	550	551	154667738	151	128.11	15.6806	124.368	peak_52440	Intron (ENSMUST00000195806,1/ENSMUST00000195806,1, intron 1 of 1)	3	154663859	154767790	103932	1	ENSMUSG00000078161	ENSMUST00000098496,8	3606	chr3_154667464-154668014	-1.65741	3.71603	22.6295	1.9645e-06	2.9715e-05	Erich3
chr10	4833280	4833406	127	128	4833344	26	6.29563	2.78537	4.11383	peak_8846	Intron (ENSMUST00000149195,7/ENSMUST00000149195,7, intron 5 of 7)	10	4922970	4997930	74961	1	ENSMUSG00000019768	ENSMUST00000127934,7	-89564	chr10_4833279-4833406	1.55619	1.88015	11.6875	0.000629213	0.0038768	Esr1
chr10	4833736	4834507	772	773	4834043	54	21.1763	4.73057	18.4871	peak_8847	Intron (ENSMUST00000149195,7/ENSMUST00000149195,7, intron 5 of 7)	10	4922970	4997930	74961	1	ENSMUSG00000019768	ENSMUST00000127934,7	-88463	chr10_4833735-4834507	1.3655	4.22256	12.7049	0.000364701	0.00243211	Esr1
chr10	4912965	4913327	363	364	4913116	66	27.2183	5.12099	24.4057	peak_8848	Intron (ENSMUST00000105590,7/ENSMUST00000105590,7, intron 6 of 9)	10	4922970	4997930	74961	1	ENSMUSG00000019768	ENSMUST00000127934,7	-9643	chr10_4912964-4913327	2.07927	3.65228	35.6759	2.33031e-09	1.03178e-07	Esr1
chr10	4914486	4915094	609	610	4914920	70	19.9751	3.65738	17.3032	peak_8850	Intron (ENSMUST00000105590,7/ENSMUST00000105590,7, intron 6 of 9)	10	4922970	4997930	74961	1	ENSMUSG00000019768	ENSMUST00000127934,7	-7876	chr10_4914485-4915094	1.56914	4.19881	16.6207	4.56498e-05	0.000414125	Esr1
chr10	4915254	4915377	124	125	4915331	35	5.54961	2.25558	3.43485	peak_8851	Intron (ENSMUST00000105590,7/ENSMUST00000105590,7, intron 6 of 9)	10	4922970	4997930	74961	1	ENSMUSG00000019768	ENSMUST00000127934,7	-7593	chr10_4915253-4915377	1.88924	2.25571	17.5802	2.75442e-05	0.000270108	Esr1
chr10	4915640	4916467	828	829	4915939	63	27.2933	5.36345	24.4807	peak_8852	Intron (ENSMUST00000105590,7/ENSMUST00000105590,7, intron 6 of 9)	10	4922970	4997930	74961	1	ENSMUSG00000019768	ENSMUST00000127934,7	-6503	chr10_4915639-4916467	1.17909	4.06707	14.3253	0.00015378	0.00116326	Esr1
chr10	4917550	4917986	437	438	4917814	35	5.54961	2.25558	3.43485	peak_8854	Intron (ENSMUST00000105590,7/ENSMUST00000105590,7, intron 6 of 9)	10	4922970	4997930	74961	1	ENSMUSG00000019768	ENSMUST00000127934,7	-4984	chr10_4917549-4917986	1.38858	3.07315	10.6529	0.00109901	0.00626432	Esr1
chr1	187958340	187958873	534	535	187958636	84	52.3475	8.76875	49.1933	peak_8463	Intron (ENSMUST00000127489,7/ENSMUST00000127489,7, intron 3 of 3)	1	187997827	188214885	217059	1	ENSMUSG00000026610	ENSMUST00000027906,12	-38954	chr1_187958339-187958873	-1.52424	3.27812	13.5201	0.000236023	0.00167699	Esrrg
chr12	116315324	116316262	939	940	116315743	235	241.209	24.3462	236.911	peak_23813	Promoter (2-3kb)	12	116318992	116339564	20573	1	ENSMUSG00000021171	ENSMUST00000220754,1	-2730	chr12_116315323-116316262	-1.65933	4.77192	30.7908	2.87403e-08	8.78579e-07	Esyt2
chr11	17833363	17833873	511	512	17833616	114	84.2004	11.8636	80.7608	peak_15121	Distal Intergenic	11	17938756	17953875	15120	2	ENSMUSG00000016984	ENSMUST00000076661,6	120002	chr11_17833362-17833873	-1.13648	3.47241	11.3815	0.000741778	0.00446204	Etaa1
chr2	20291365	20292058	694	695	20291661	80	48.4153	8.3561	45.3041	peak_43967	Promoter (1-2kb)	2	20289913	20662052	372140	1	ENSMUSG00000036617	ENSMUST00000146881,7	1452	chr2_20291364-20292058	-1.32084	3.16929	10.185	0.00141587	0.00780066	Etl4
chr2	20380607	20381340	734	735	20381043	230	234.058	23.8304	229.791	peak_43970	Intron (ENSMUST00000114610,7/ENSMUST00000114610,7, intron 3 of 7)	2	20339824	20661918	322095	1	ENSMUSG00000036617	ENSMUST00000131714,7	40783	chr2_20380606-20381340	-1.70979	4.36954	30.9414	2.65938e-08	8.23527e-07	Etl4
chr9	32669918	32670547	630	631	32670253	181	166.641	18.7754	162.685	peak_74353	Intron (ENSMUST00000183879,1/ENSMUST00000183879,1, intron 3 of 3)	9	32696022	32757820	61799	1	ENSMUSG00000032035	ENSMUST00000034534,12	-25475	chr9_32669917-32670547	-1.64015	4.04564	25.043	5.6066e-07	1.05233e-05	Ets1
chr16	95702330	95702558	229	230	95702381	23	4.45849	2.35146	2.42149	peak_36257	Promoter (<=1kb)	16	95702500	95712564	10065	1	ENSMUSG00000022895	ENSMUST00000233499,1	0	chr16_95702329-95702558	1.7214	2.02668	14.9345	0.000111309	0.000883026	Ets2
chr5	37561182	37561757	576	577	37561486	121	92.1564	12.5857	88.6566	peak_58436	Intron (ENSMUST00000094836,5/ENSMUST00000094836,5, intron 3 of 11)	5	37415859	37417915	2057	1	ENSMUSG00000050248	ENSMUST00000159854,1	145323	chr5_37561181-37561757	-1.54247	3.45991	19.3739	1.07467e-05	0.000122832	Evc2
chr8	4193025	4193602	578	579	4193358	178	162.686	18.466	158.749	peak_69361	Promoter (1-2kb)	8	4191292	4203079	11788	1	ENSMUSG00000011832	ENSMUST00000177309,1	1733	chr8_4193024-4193602	-1.15727	3.85502	11.4286	0.000723235	0.00436813	Evi5l
chr12	108546530	108547567	1038	1039	108546922	220	219.899	22.7987	215.693	peak_23585	Intron (ENSMUST00000223178,1/ENSMUST00000223178,1, intron 1 of 2)	12	108554720	108688516	133797	1	ENSMUSG00000021262	ENSMUST00000077735,12	-7153	chr12_108546529-108547567	-1.49131	4.43245	20.7248	5.30261e-06	6.79019e-05	Evl
chr13	30893983	30894703	721	722	30894415	177	161.372	18.3628	157.442	peak_24983	Intron (ENSMUST00000102946,7/ENSMUST00000102946,7, intron 12 of 28)	13	30900632	30925829	25198	2	ENSMUSG00000021357	ENSMUST00000221678,1	31126	chr13_30893982-30894703	-2.12545	4.18952	39.7959	2.81936e-10	1.67806e-08	Exoc2
chr11	116288560	116289017	458	459	116288809	92	60.4515	9.59404	57.2159	peak_19182	Promoter (1-2kb)	11	116289063	116290480	1418	2	ENSMUSG00000020792	ENSMUST00000141938,7	1463	chr11_116288559-116289017	-1.79014	2.83397	18.5815	1.62794e-05	0.00017405	Exoc7
chr15	53310812	53311448	637	638	53311144	178	162.686	18.466	158.749	peak_32026	Intron (ENSMUST00000077273,8/ENSMUST00000077273,8, intron 1 of 10)	15	53068664	53345659	276996	2	ENSMUSG00000061731	ENSMUST00000133362,7	34211	chr15_53310811-53311448	-1.10678	3.98014	11.8176	0.000586736	0.00365577	Ext1
chr14	65078017	65078756	740	741	65078349	366	442.608	37.8604	437.664	peak_29541	5' UTR	14	65052063	65098105	46043	2	ENSMUSG00000021978	ENSMUST00000225633,1	19349	chr14_65078016-65078756	-2.97196	4.78506	80.6052	2.7563e-19	9.80605e-17	Extl3
chr1	14366534	14366968	435	436	14366589	38	11.0843	3.43394	8.67367	peak_394	Distal Intergenic	1	14168958	14310235	141278	2	ENSMUSG00000025932	ENSMUST00000168081,8	-56299	chr1_14366533-14366968	1.7184	3.36363	31.9318	1.59684e-08	5.36088e-07	Eya1
chr1	14476849	14477084	236	237	14476925	41	11.4495	3.35785	9.01589	peak_399	Distal Intergenic	1	14168958	14310235	141278	2	ENSMUSG00000025932	ENSMUST00000168081,8	-166614	chr1_14476848-14477084	2.04212	2.89774	34.1255	5.1669e-09	2.06636e-07	Eya1
chr1	14477948	14478770	823	824	14478640	38	13.3509	4.02331	10.8501	peak_401	Distal Intergenic	1	14168958	14310235	141278	2	ENSMUSG00000025932	ENSMUST00000168081,8	-167713	chr1_14477947-14478770	1.46843	3.79675	15.103	0.000101803	0.00081843	Eya1
chr1	14479615	14479963	349	350	14479886	32	9.59394	3.40434	7.23492	peak_403	Distal Intergenic	1	14168958	14310235	141278	2	ENSMUSG00000025932	ENSMUST00000168081,8	-169380	chr1_14479614-14479963	1.16007	2.57815	10.2417	0.00137304	0.00760185	Eya1
chr1	14481502	14481645	144	145	14481526	34	5.51791	2.27494	3.40334	peak_404	Distal Intergenic	1	14168958	14310235	141278	2	ENSMUSG00000025932	ENSMUST00000168081,8	-171267	chr1_14481501-14481645	2.08681	2.64855	35.1808	3.00475e-09	1.29027e-07	Eya1
chr10	23428251	23428536	286	287	23428394	42	13.5081	3.78614	11.007	peak_9704	Distal Intergenic	10	23104763	23350786	246024	2	ENSMUSG00000010461	ENSMUST00000220299,1	-77465	chr10_23428250-23428536	1.69318	2.86866	14.5074	0.000139612	0.00107103	Eya4
chr10	23470664	23471031	368	369	23470767	40	12.6128	3.69312	10.1543	peak_9706	Distal Intergenic	10	23104763	23350786	246024	2	ENSMUSG00000010461	ENSMUST00000220299,1	-119878	chr10_23470663-23471031	1.45099	2.81432	11.0182	0.000902212	0.00527683	Eya4
chr10	23471840	23472401	562	563	23472069	64	30.7178	6.02867	27.849	peak_9708	Distal Intergenic	10	23104763	23350786	246024	2	ENSMUSG00000010461	ENSMUST00000220299,1	-121054	chr10_23471839-23472401	1.3194	3.77196	17.1403	3.47185e-05	0.000328331	Eya4
chr10	23472562	23473313	752	753	23472783	64	20.1108	3.93086	17.4387	peak_9709	Distal Intergenic	10	23104763	23350786	246024	2	ENSMUSG00000010461	ENSMUST00000220299,1	-121776	chr10_23472561-23473313	1.58507	4.41293	22.2111	2.44263e-06	3.54928e-05	Eya4
chr10	23473445	23475046	1602	1603	23474317	43	14.1392	3.87419	11.6172	peak_9710	Distal Intergenic	10	23104763	23350786	246024	2	ENSMUSG00000010461	ENSMUST00000220299,1	-122659	chr10_23473444-23475046	1.41587	4.93847	25.4581	4.52087e-07	8.75286e-06	Eya4
chr13	95634676	95635186	511	512	95634862	106	75.3339	11.0383	71.9656	peak_26907	Intron (ENSMUST00000068603,7/ENSMUST00000068603,7, intron 32 of 35)	13	95601803	95618487	16685	2	ENSMUSG00000048376	ENSMUST00000059193,6	-16189	chr13_95634675-95635186	-1.4159	3.41232	16.5654	4.69998e-05	0.000424363	F2r
chr11	45728572	45729006	435	436	45728805	57	17.3391	3.7699	14.738	peak_16201	Distal Intergenic	11	45808087	45841171	33085	1	ENSMUSG00000086686	ENSMUST00000137002,1	-79081	chr11_45728571-45729006	1.69048	3.76727	31.2018	2.32545e-08	7.39607e-07	F630206G17Rik
chr11	45729366	45730075	710	711	45729648	81	33.8933	5.32986	30.971	peak_16202	Distal Intergenic	11	45808087	45841171	33085	1	ENSMUSG00000086686	ENSMUST00000137002,1	-78012	chr11_45729365-45730075	1.29929	4.29316	20.7192	5.31811e-06	6.80671e-05	F630206G17Rik
chr11	45730294	45730759	466	467	45730596	49	16.3206	3.99744	13.7388	peak_16203	Distal Intergenic	11	45808087	45841171	33085	1	ENSMUSG00000086686	ENSMUST00000137002,1	-77328	chr11_45730293-45730759	1.52821	3.51283	16.4769	4.92459e-05	0.000441149	F630206G17Rik
chr11	45731182	45731444	263	264	45731313	30	6.77356	2.72954	4.58776	peak_16204	Distal Intergenic	11	45808087	45841171	33085	1	ENSMUSG00000086686	ENSMUST00000137002,1	-76643	chr11_45731181-45731444	1.88661	2.45559	12.4648	0.000414689	0.0027198	F630206G17Rik
chr11	45731699	45732039	341	342	45731881	44	11.8293	3.29458	9.39424	peak_16205	Distal Intergenic	11	45808087	45841171	33085	1	ENSMUSG00000086686	ENSMUST00000137002,1	-76048	chr11_45731698-45732039	1.64251	3.08708	18.8166	1.4391e-05	0.000157087	F630206G17Rik
chr11	45756749	45756953	205	206	45756870	30	8.43958	3.19801	6.13511	peak_16206	Distal Intergenic	11	45808087	45841171	33085	1	ENSMUSG00000086686	ENSMUST00000137002,1	-51134	chr11_45756748-45756953	1.64525	2.14868	16.1633	5.81091e-05	0.000509062	F630206G17Rik
chr11	45771420	45771557	138	139	45771492	29	6.29104	2.64149	4.11383	peak_16208	Distal Intergenic	11	45808087	45841171	33085	1	ENSMUSG00000086686	ENSMUST00000137002,1	-36530	chr11_45771419-45771557	1.95589	2.19125	25.7864	3.81376e-07	7.63771e-06	F630206G17Rik
chr11	45771713	45772282	570	571	45772043	42	16.0763	4.43596	13.495	peak_16209	Distal Intergenic	11	45808087	45841171	33085	1	ENSMUSG00000086686	ENSMUST00000137002,1	-35805	chr11_45771712-45772282	1.33494	3.53712	15.0474	0.000104847	0.000839216	F630206G17Rik
chr11	45773254	45773413	160	161	45773258	23	4.8463	2.47588	2.77135	peak_16210	Distal Intergenic	11	45808087	45841171	33085	1	ENSMUSG00000086686	ENSMUST00000137002,1	-34674	chr11_45773253-45773413	1.71564	1.72257	13.8769	0.000195186	0.00142639	F630206G17Rik
chr11	45773614	45773819	206	207	45773723	35	6.3223	2.43085	4.13991	peak_16211	Distal Intergenic	11	45808087	45841171	33085	1	ENSMUSG00000086686	ENSMUST00000137002,1	-34268	chr11_45773613-45773819	2.01591	2.71959	21.9784	2.75743e-06	3.90636e-05	F630206G17Rik
chr11	45773994	45774608	615	616	45774153	58	18.7558	3.9839	16.1185	peak_16212	Distal Intergenic	11	45808087	45841171	33085	1	ENSMUSG00000086686	ENSMUST00000137002,1	-33479	chr11_45773993-45774608	1.25938	4.02252	16.1617	5.81594e-05	0.000509332	F630206G17Rik
chr11	45774768	45774983	216	217	45774917	29	7.88237	3.09485	5.60653	peak_16213	Distal Intergenic	11	45808087	45841171	33085	1	ENSMUSG00000086686	ENSMUST00000137002,1	-33104	chr11_45774767-45774983	1.42543	2.22929	12.8949	0.000329479	0.00222994	F630206G17Rik
chr11	45775246	45776278	1033	1034	45776038	52	17.4133	4.05093	14.8121	peak_16214	Distal Intergenic	11	45808087	45841171	33085	1	ENSMUSG00000086686	ENSMUST00000137002,1	-31809	chr11_45775245-45776278	1.10639	4.45574	12.6952	0.000366598	0.0024429	F630206G17Rik
chr13	81895635	81895785	151	152	81895700	25	5.79656	2.68221	3.64963	peak_26621	Distal Intergenic	13	81927785	81929687	1903	2	ENSMUSG00000114634	ENSMUST00000224647,1	33902	chr13_81895634-81895785	1.50658	1.79973	10.3657	0.00128378	0.00716984	F830210D05Rik
chr3	10293072	10293643	572	573	10293421	108	77.527	11.2446	74.141	peak_48694	Intron (ENSMUST00000029043,12/ENSMUST00000029043,12, intron 1 of 5)	3	10245951	10301174	55224	2	ENSMUSG00000027530	ENSMUST00000119761,1	7531	chr3_10293071-10293643	-1.14514	3.4336	11.6816	0.00063122	0.00388856	Fabp12
chr14	8286663	8286798	136	137	8286714	270	62.1317	3.34648	58.8861	peak_27716	Distal Intergenic	14	8296274	8309777	13504	2	ENSMUSG00000021750	ENSMUST00000121887,7	22979	chr14_8286662-8286798	1.97303	7.00501	44.5176	2.52076e-11	2.03695e-09	Fam107a
chr4	5790276	5791090	815	816	5790654	553	764.531	57.1516	758.957	peak_52686	Intron (ENSMUST00000124256,7/ENSMUST00000124256,7, intron 3 of 3)	4	5798084	5798531	448	1	ENSMUSG00000049119	ENSMUST00000145365,1	-6994	chr4_5790275-5791090	-2.83415	5.49805	89.4781	3.10044e-21	1.60377e-18	Fam110b
chr4	5804831	5805366	536	537	5805110	119	89.8651	12.3794	86.3825	peak_52690	Intron (ENSMUST00000126564,7/ENSMUST00000126564,7, intron 2 of 4)	4	5798084	5798531	448	1	ENSMUSG00000049119	ENSMUST00000145365,1	6747	chr4_5804830-5805366	-1.38195	3.40309	14.5786	0.000134432	0.00103737	Fam110b
chr15	85027734	85028153	420	421	85027974	100	68.8525	10.4193	65.5395	peak_33113	Promoter (<=1kb)	15	85028948	85046150	17203	1	ENSMUSG00000022434	ENSMUST00000229629,1	-795	chr15_85027733-85028153	-1.67407	2.98013	11.5636	0.000672547	0.00410749	Fam118a
chr15	25915030	25916311	1282	1283	25915897	169	150.95	17.5375	147.078	peak_31323	Intron (ENSMUST00000022881,14/ENSMUST00000022881,14, intron 3 of 8)	15	25910424	25966692	56269	1	ENSMUSG00000022270	ENSMUST00000228600,1	4606	chr15_25915029-25916311	-0.965927	4.60321	11.766	0.000603225	0.00374485	Fam134b
chr1	24076703	24076864	162	163	24076714	26	5.83501	2.6454	3.68659	peak_867	Intron (ENSMUST00000188712,6/ENSMUST00000188712,6, intron 2 of 20)	1	24011093	24086526	75434	2	ENSMUSG00000026153	ENSMUST00000188712,6	9662	chr1_24076702-24076864	1.79414	1.96488	15.3607	8.88145e-05	0.000728615	Fam135a
chr1	24078887	24079156	270	271	24079054	65	24.3561	4.63672	21.5881	peak_868	Intron (ENSMUST00000188712,6/ENSMUST00000188712,6, intron 2 of 20)	1	24011093	24086526	75434	2	ENSMUSG00000026153	ENSMUST00000188712,6	7370	chr1_24078886-24079156	1.37874	3.04998	11.9004	0.000561218	0.00351712	Fam135a
chr1	24079881	24080434	554	555	24080030	47	19.7036	4.95176	17.0321	peak_869	Intron (ENSMUST00000188712,6/ENSMUST00000188712,6, intron 2 of 20)	1	24011093	24086526	75434	2	ENSMUSG00000026153	ENSMUST00000188712,6	6092	chr1_24079880-24080434	1.51877	3.41584	12.1759	0.000484122	0.0030969	Fam135a
chr8	9274948	9275429	482	483	9275197	81	49.3905	8.45926	46.2684	peak_69426	Intron (ENSMUST00000110969,4/ENSMUST00000110969,4, intron 1 of 2)	8	9207877	9323288	115412	2	ENSMUSG00000079157	ENSMUST00000208855,1	47859	chr8_9274947-9275429	-1.36076	2.98014	12.6162	0.000382412	0.00253368	Fam155a
chr8	9284340	9284923	584	585	9284627	144	119.471	14.9585	115.782	peak_69429	Intron (ENSMUST00000110969,4/ENSMUST00000110969,4, intron 1 of 2)	8	9207877	9323288	115412	2	ENSMUSG00000079157	ENSMUST00000208855,1	38365	chr8_9284339-9284923	-1.33341	3.73117	14.3799	0.000149388	0.00113429	Fam155a
chr3	85703059	85703618	560	561	85703327	94	62.5249	9.80037	59.2695	peak_50395	Intron (ENSMUST00000154148,7/ENSMUST00000154148,7, intron 3 of 9)	3	85660061	85673988	13928	2	ENSMUSG00000051000	ENSMUST00000126445,6	-29071	chr3_85703058-85703618	-1.52922	3.22078	16.4201	5.07439e-05	0.000452711	Fam160a1
chr1	156199250	156199799	550	551	156199468	93	61.4859	9.69721	58.2404	peak_6939	Intron (ENSMUST00000015628,3/ENSMUST00000015628,3, intron 1 of 4)	1	156075966	156205026	129061	2	ENSMUSG00000015484	ENSMUST00000015628,3	5227	chr1_156199249-156199799	-1.26795	3.35499	12.1309	0.000495929	0.00316215	Fam163a
chr18	50350482	50351259	778	779	50350933	249	261.471	25.7904	257.093	peak_40446	Distal Intergenic	18	50278371	50283014	4644	1	ENSMUSG00000035420	ENSMUST00000238078,1	72111	chr18_50350481-50351259	-1.53381	4.54548	26.992	2.04294e-07	4.54903e-06	Fam170a
chr18	50368860	50369375	516	517	50369077	156	134.366	16.1964	130.587	peak_40447	Distal Intergenic	18	50278371	50283014	4644	1	ENSMUSG00000035420	ENSMUST00000238078,1	90489	chr18_50368859-50369375	-2.1018	3.65869	32.5491	1.16222e-08	4.08126e-07	Fam170a
chr13	77696753	77697120	368	369	77696837	29	7.88237	3.09485	5.60653	peak_26529	Distal Intergenic	13	77702033	77724167	22135	1	ENSMUSG00000064138	ENSMUST00000225709,1	-4913	chr13_77696752-77697120	1.80687	2.41894	24.1685	8.82619e-07	1.53077e-05	Fam172a
chr10	53667496	53668325	830	831	53668227	33	9.66408	3.36042	7.30482	peak_10942	Intron (ENSMUST00000020003,14/ENSMUST00000020003,14, intron 9 of 17)	10	53634936	53675230	40295	2	ENSMUSG00000019856	ENSMUST00000218682,1	6905	chr10_53667495-53668325	1.48457	3.89085	18.8566	1.40924e-05	0.000154298	Fam184a
chr10	53668607	53670000	1394	1395	53669793	83	40.7978	6.42034	37.7888	peak_10943	Intron (ENSMUST00000020003,14/ENSMUST00000020003,14, intron 9 of 17)	10	53634936	53675230	40295	2	ENSMUSG00000019856	ENSMUST00000218682,1	5230	chr10_53668606-53670000	1.41214	5.14064	20.2438	6.81733e-06	8.38437e-05	Fam184a
chr10	53670542	53670939	398	399	53670671	58	18.7558	3.9839	16.1185	peak_10944	Intron (ENSMUST00000020003,14/ENSMUST00000020003,14, intron 9 of 17)	10	53634936	53675230	40295	2	ENSMUSG00000019856	ENSMUST00000218682,1	4291	chr10_53670541-53670939	1.2852	3.31432	11.383	0.000741185	0.00445976	Fam184a
chr10	53671359	53672178	820	821	53671888	46	18.0067	4.60495	15.3875	peak_10945	Intron (ENSMUST00000020003,14/ENSMUST00000020003,14, intron 9 of 17)	10	53634936	53675230	40295	2	ENSMUSG00000019856	ENSMUST00000218682,1	3052	chr10_53671358-53672178	1.20997	3.88432	12.2019	0.000477396	0.00305886	Fam184a
chr10	53726748	53727701	954	955	53726968	135	108.58	14.03	104.963	peak_10949	Intron (ENSMUST00000020003,14/ENSMUST00000020003,14, intron 1 of 17)	10	53696997	53750909	53913	2	ENSMUSG00000019856	ENSMUST00000170839,1	23208	chr10_53726747-53727701	-1.20567	4.33066	16.6043	4.60465e-05	0.00041705	Fam184a
chr5	21478432	21479164	733	734	21478798	101	69.9223	10.5225	66.5999	peak_57878	Intron (ENSMUST00000056045,4/ENSMUST00000056045,4, intron 7 of 7)	5	21434729	21480804	46076	1	ENSMUSG00000047221	ENSMUST00000146056,1	43703	chr5_21478431-21479164	-1.25369	3.72453	14.0296	0.000179957	0.0013298	Fam185a
chr5	21482371	21482867	497	498	21482633	157	135.626	16.2996	131.84	peak_57879	Downstream (<1kb)	5	21434729	21480804	46076	1	ENSMUSG00000047221	ENSMUST00000146056,1	47642	chr5_21482370-21482867	-1.80628	3.61809	25.7597	3.86682e-07	7.70863e-06	Fam185a
chr7	64779482	64779983	502	503	64779733	98	66.7258	10.213	63.4317	peak_67013	Intron (ENSMUST00000119118,7/ENSMUST00000119118,7, intron 5 of 9)	7	64756113	64773652	17540	2	ENSMUSG00000030518	ENSMUST00000133883,1	-5830	chr7_64779481-64779983	-1.68274	3.06663	18.8139	1.44112e-05	0.000157263	Fam189a1
chr7	65059997	65060622	626	627	65060264	164	144.519	17.0217	140.683	peak_67023	Intron (ENSMUST00000119118,7/ENSMUST00000119118,7, intron 1 of 9)	7	64786690	65156416	369727	2	ENSMUSG00000030518	ENSMUST00000148459,2	95794	chr7_65059996-65060622	-2.13751	3.79711	36.9181	1.23194e-09	5.93515e-08	Fam189a1
chr5	34407360	34407741	382	383	34407543	90	58.3967	9.38772	55.1812	peak_58297	Intron (ENSMUST00000180376,7/ENSMUST00000180376,7, intron 1 of 20)	5	34426337	34485747	59411	1	ENSMUSG00000037210	ENSMUST00000094867,7	-18596	chr5_34407359-34407741	-1.2764	2.89766	10.4155	0.00124963	0.00700202	Fam193a
chr11	34316955	34317577	623	624	34317238	178	162.686	18.466	158.749	peak_15699	Promoter (2-3kb)	11	34314822	34422639	107818	1	ENSMUSG00000069911	ENSMUST00000093192,3	2133	chr11_34316954-34317577	-1.80146	3.89897	9.85388	0.00169474	0.00909485	Fam196b
chr6	97080770	97081432	663	664	97081114	93	61.4859	9.69721	58.2404	peak_64176	Distal Intergenic	6	96831203	97060413	229211	2	ENSMUSG00000046500	ENSMUST00000089295,5	-20357	chr6_97080769-97081432	-2.09679	3.30511	28.7346	8.30053e-08	2.15034e-06	Fam19a4
chr15	87415781	87416413	633	634	87416096	162	141.965	16.8154	138.143	peak_33195	Distal Intergenic	15	87544299	87759362	215064	1	ENSMUSG00000054863	ENSMUST00000230414,1	-127886	chr15_87415780-87416413	-1.87125	3.78221	29.0254	7.14372e-08	1.89777e-06	Fam19a5
chr15	87431832	87432240	409	410	87432014	61	30.979	6.39603	28.0968	peak_33199	Distal Intergenic	15	87544299	87759362	215064	1	ENSMUSG00000054863	ENSMUST00000230414,1	-112059	chr15_87431831-87432240	-1.47746	2.57237	9.83264	0.00171442	0.00918231	Fam19a5
chr15	87551432	87551833	402	403	87551638	110	79.736	11.451	76.3322	peak_33206	Intron (ENSMUST00000230414,1/ENSMUST00000230414,1, intron 1 of 3)	15	87544299	87759362	215064	1	ENSMUSG00000054863	ENSMUST00000230414,1	7133	chr15_87551431-87551833	-1.65914	3.06076	18.4487	1.74536e-05	0.000184348	Fam19a5
chr15	87570056	87570624	569	570	87570346	178	162.686	18.466	158.749	peak_33209	Intron (ENSMUST00000230414,1/ENSMUST00000230414,1, intron 1 of 3)	15	87544299	87759362	215064	1	ENSMUSG00000054863	ENSMUST00000230414,1	25757	chr15_87570055-87570624	-1.3401	3.94097	16.3216	5.34499e-05	0.000473415	Fam19a5
chr15	87692945	87693406	462	463	87693178	90	58.3967	9.38772	55.1812	peak_33217	Intron (ENSMUST00000230414,1/ENSMUST00000230414,1, intron 2 of 3)	15	87625230	87759364	134135	1	ENSMUSG00000054863	ENSMUST00000068088,7	67715	chr15_87692944-87693406	-1.27592	3.04449	10.1794	0.00142022	0.00782019	Fam19a5
chr11	109740674	109740853	180	181	109740807	32	9.59394	3.40434	7.23492	peak_18980	Distal Intergenic	11	109669749	109722279	52531	2	ENSMUSG00000020614	ENSMUST00000155559,7	-18395	chr11_109740673-109740853	1.89263	2.44064	22.8122	1.78624e-06	2.7473e-05	Fam20a
chr1	156732198	156732893	696	697	156732669	114	84.2004	11.8636	80.7608	peak_6958	Distal Intergenic	1	156678571	156719086	40516	2	ENSMUSG00000033557	ENSMUST00000086153,7	-13112	chr1_156732197-156732893	-1.57654	3.6392	18.195	1.99404e-05	0.000205993	Fam20b
chr5	138788304	138789134	831	832	138788519	104	73.1569	10.832	69.8067	peak_61244	Promoter (<=1kb)	5	138788774	138807339	18566	1	ENSMUSG00000025854	ENSMUST00000160988,1	0	chr5_138788303-138789134	-1.03688	3.78243	9.92797	0.00162786	0.00878152	Fam20c
chr5	138801389	138802133	745	746	138801787	306	347.296	31.6707	342.621	peak_61246	Intron (ENSMUST00000026972,7/ENSMUST00000026972,7, intron 5 of 9)	5	138807190	138809405	2216	1	ENSMUSG00000025854	ENSMUST00000161641,1	-5057	chr5_138801388-138802133	-2.56388	4.61972	62.3442	2.88383e-15	5.47684e-13	Fam20c
chr14	78123529	78124148	620	621	78123771	167	148.37	17.3312	144.512	peak_30012	Distal Intergenic	14	78081021	78089007	7987	2	ENSMUSG00000045655	ENSMUST00000066437,4	-34522	chr14_78123528-78124148	-1.21451	4.18501	12.5333	0.000399768	0.00263667	Fam216b
chr4	41527787	41528416	630	631	41528105	163	143.241	16.9185	139.411	peak_53417	Intron (ENSMUST00000108049,8/ENSMUST00000108049,8, intron 1 of 5)	4	41520320	41524770	4451	2	ENSMUSG00000028439	ENSMUST00000130288,1	-3017	chr4_41527786-41528416	-1.47729	3.85462	18.6591	1.563e-05	0.00016832	Fam219a
chr16	30616170	30616776	607	608	30616437	229	232.634	23.7272	228.373	peak_34728	Distal Intergenic	16	30599723	30602797	3075	1	ENSMUSG00000046546	ENSMUST00000059078,3	16447	chr16_30616169-30616776	-1.40435	4.19292	20.6354	5.55582e-06	7.05696e-05	Fam43a
chr16	30662308	30662799	492	493	30662589	100	68.8525	10.4193	65.5395	peak_34729	Distal Intergenic	16	30599723	30602797	3075	1	ENSMUSG00000046546	ENSMUST00000059078,3	62585	chr16_30662307-30662799	-1.16267	3.32691	11.2415	0.000799896	0.00475589	Fam43a
chr3	100474884	100475793	910	911	100475207	232	236.913	24.0367	232.633	peak_50858	Intron (ENSMUST00000128107,7/ENSMUST00000128107,7, intron 1 of 2)	3	100451631	100489194	37564	2	ENSMUSG00000044468	ENSMUST00000139833,1	13401	chr3_100474883-100475793	-2.07109	4.2484	40.2276	2.26035e-10	1.39279e-08	Fam46c
chr3	100485455	100486069	615	616	100485788	101	69.9223	10.5225	66.5999	peak_50859	Intron (ENSMUST00000128107,7/ENSMUST00000128107,7, intron 1 of 2)	3	100451631	100489194	37564	2	ENSMUSG00000044468	ENSMUST00000139833,1	3125	chr3_100485454-100486069	-1.43717	3.39852	15.9664	6.4478e-05	0.000556058	Fam46c
chr12	12287355	12288101	747	748	12287787	165	145.8	17.1248	141.956	peak_19836	Intron (ENSMUST00000069066,13/ENSMUST00000069066,13, intron 2 of 12)	12	12262189	12343432	81244	1	ENSMUSG00000020589	ENSMUST00000222357,1	25166	chr12_12287354-12288101	-2.18338	4.01103	37.7455	8.06033e-10	4.10722e-08	Fam49a
chr15	64053348	64053860	513	514	64053587	146	121.925	15.1648	118.22	peak_32317	Intron (ENSMUST00000063838,10/ENSMUST00000063838,10, intron 1 of 11)	15	63944394	64060330	115937	2	ENSMUSG00000022378	ENSMUST00000226675,1	6470	chr15_64053347-64053860	-1.38431	3.56901	13.6664	0.000218322	0.00156949	Fam49b
chr13	34766332	34766977	646	647	34766619	143	118.249	14.8553	114.567	peak_25131	Distal Intergenic	13	34739612	34747622	8011	1	ENSMUSG00000038246	ENSMUST00000221037,1	26720	chr13_34766331-34766977	-1.11289	3.94541	9.75127	0.00179199	0.00953801	Fam50b
chr18	84722318	84722710	393	394	84722516	85	53.3434	8.87191	50.1787	peak_41469	Promoter (1-2kb)	18	84720883	84740436	19554	1	ENSMUSG00000047992	ENSMUST00000235504,1	1435	chr18_84722317-84722710	-1.36785	2.75935	9.75271	0.00179059	0.00953245	Fam69c
chr12	78701996	78702128	133	134	78702046	31	9.01023	3.30118	6.67819	peak_22428	Intron (ENSMUST00000077968,4/ENSMUST00000077968,4, intron 2 of 8)	12	78691688	78722369	30682	1	ENSMUSG00000056987	ENSMUST00000219572,1	10308	chr12_78701995-78702128	1.53831	1.80203	11.1148	0.000856426	0.00504547	Fam71d
chr12	78740661	78741217	557	558	78740972	237	244.082	24.5525	239.771	peak_22429	Distal Intergenic	12	78734157	78734512	356	1	ENSMUSG00000056987	ENSMUST00000219314,1	6504	chr12_78740660-78741217	-2.05601	4.08909	37.505	9.11779e-10	4.55745e-08	Fam71d
chr9	70136289	70137606	1318	1319	70137213	239	246.962	24.7588	242.64	peak_75729	Intron (ENSMUST00000034749,15/ENSMUST00000034749,15, intron 1 of 8)	9	70088511	70141578	53068	2	ENSMUSG00000032224	ENSMUST00000034749,15	3972	chr9_70136288-70137606	-1.32965	4.76722	14.8591	0.00011585	0.000913243	Fam81a
chr15	58011345	58012133	789	790	58011744	221	221.306	22.9019	217.094	peak_32147	Distal Intergenic	15	58002146	58010047	7902	1	ENSMUSG00000051225	ENSMUST00000161231,1	9199	chr15_58011344-58012133	-1.63852	4.59887	28.9154	7.56109e-08	1.98893e-06	Fam83a
chr9	76510232	76510706	475	476	76510486	110	79.736	11.451	76.3322	peak_75908	Intron (ENSMUST00000183437,7/ENSMUST00000183437,7, intron 2 of 4)	9	76490705	76545804	55100	2	ENSMUSG00000032358	ENSMUST00000098546,3	35098	chr9_76510231-76510706	-1.20086	3.33885	11.5996	0.000659669	0.00404151	Fam83b
chr14	120981064	120981592	529	530	120981304	190	178.636	19.7039	174.621	peak_30752	Distal Intergenic	14	121035200	121235089	199890	1	ENSMUSG00000025555	ENSMUST00000135010,7	-53608	chr14_120981063-120981592	-2.23541	3.84511	39.1947	3.83571e-10	2.16498e-08	Farp1
chr13	36310037	36310728	692	693	36310322	195	185.379	20.2197	181.332	peak_25205	Intron (ENSMUST00000021857,12/ENSMUST00000021857,12, intron 4 of 6)	13	36326958	36537348	210391	1	ENSMUSG00000021420	ENSMUST00000225948,1	-16230	chr13_36310036-36310728	-1.25053	4.21637	15.6563	7.59588e-05	0.000639223	Fars2
chr13	36528230	36529002	773	774	36528522	173	156.141	17.9502	152.239	peak_25215	Intron (ENSMUST00000021857,12/ENSMUST00000021857,12, intron 6 of 6)	13	36537097	36537557	461	1	ENSMUSG00000021420	ENSMUST00000223905,1	-8095	chr13_36528229-36529002	-1.72558	3.89574	24.6645	6.82286e-07	1.23719e-05	Fars2
chr5	24445165	24445339	175	176	24445223	31	9.01023	3.30118	6.67819	peak_57980	Promoter (<=1kb)	5	24441039	24445287	4249	2	ENSMUSG00000028959	ENSMUST00000030800,12	0	chr5_24445164-24445339	1.40897	2.06189	11.0634	0.000880473	0.00516698	Fastk
chr8	45052411	45053093	683	684	45052781	204	197.656	21.1482	193.55	peak_70948	Distal Intergenic	8	45045135	45050500	5366	1	ENSMUSG00000070047	ENSMUST00000189367,1	7276	chr8_45052410-45053093	-1.72388	4.12914	25.722	3.94299e-07	7.82675e-06	Fat1
chr9	15898977	15899388	412	413	15899212	88	56.3608	9.1814	53.1655	peak_73815	Distal Intergenic	9	15910189	15922756	12568	2	ENSMUSG00000074505	ENSMUST00000217187,1	23368	chr9_15898976-15899388	-1.67885	2.83519	16.6677	4.45324e-05	0.000405766	Fat3
chr9	16352567	16353037	471	472	16352761	124	95.6199	12.8952	92.0944	peak_73830	Intron (ENSMUST00000217308,2/ENSMUST00000217308,2, intron 2 of 25)	9	15910205	16378231	468027	2	ENSMUSG00000074505	ENSMUST00000082170,5	25194	chr9_16352566-16353037	-2.25015	3.17995	27.3003	1.74182e-07	3.98925e-06	Fat3
chr9	16553423	16553904	482	483	16553664	105	74.2434	10.9352	70.8841	peak_73844	Distal Intergenic	9	15910189	16501285	591097	2	ENSMUSG00000074505	ENSMUST00000217308,2	-52138	chr9_16553422-16553904	-1.41433	3.31478	14.9927	0.000107926	0.000860708	Fat3
chr2	141862385	141863419	1035	1036	141863029	485	643.7	50.1366	638.322	peak_47352	Intron (ENSMUST00000110067,7/ENSMUST00000110067,7, intron 8 of 16)	2	141838789	141839339	551	1	ENSMUSG00000082412	ENSMUST00000119675,1	23596	chr2_141862384-141863419	-3.23746	5.42644	105.835	8.01403e-25	1.16686e-21	Fau-ps1
chr2	141890073	141891025	953	954	141890456	174	157.445	18.0533	153.536	peak_47357	Intron (ENSMUST00000110067,7/ENSMUST00000110067,7, intron 8 of 16)	2	141838789	141839339	551	1	ENSMUSG00000082412	ENSMUST00000119675,1	51284	chr2_141890072-141891025	-2.12307	4.1766	40.1937	2.29989e-10	1.41162e-08	Fau-ps1
chr11	3194514	3197154	2641	2642	3194763	257	18.7995	1.83961	16.1622	peak_14524	Promoter (<=1kb)	11	3196454	3196824	371	2	ENSMUSG00000082658	ENSMUST00000119333,1	0	chr11_3194513-3197154	2.17985	9.18517	90.4766	1.8718e-21	1.02202e-18	Fau-ps2
chr11	3197357	3200006	2650	2651	3198485	286	22.8445	1.90566	20.1075	peak_14525	Promoter (<=1kb)	11	3196454	3196824	371	2	ENSMUSG00000082658	ENSMUST00000119333,1	-533	chr11_3197356-3200006	2.22008	9.25451	102.68	3.93957e-24	4.76536e-21	Fau-ps2
chr15	85233193	85233701	509	510	85233417	119	89.8651	12.3794	86.3825	peak_33124	Intron (ENSMUST00000057410,13/ENSMUST00000057410,13, intron 8 of 16)	15	85206005	85251885	45881	1	ENSMUSG00000006369	ENSMUST00000109432,3	27188	chr15_85233192-85233701	-1.49189	3.4027	15.837	6.90385e-05	0.000589376	Fbln1
chr6	91268181	91268670	490	491	91268454	96	64.6164	10.0067	61.3412	peak_63991	Promoter (2-3kb)	6	91265879	91272431	6553	1	ENSMUSG00000064080	ENSMUST00000137029,1	2302	chr6_91268180-91268670	-1.44203	3.09056	14.9919	0.000107976	0.000861014	Fbln2
chr12	101830697	101831367	671	672	101831099	141	115.813	14.649	112.147	peak_23356	Downstream (2-3kb)	12	101746565	101819055	72491	2	ENSMUSG00000021186	ENSMUST00000021603,8	-11642	chr12_101830696-101831367	-1.20901	3.94743	14.8021	0.000119405	0.000937348	Fbln5
chr18	57985523	57985980	458	459	57985719	103	72.0745	10.7288	68.7336	peak_40683	Distal Intergenic	18	58025101	58026880	1780	2	ENSMUSG00000024598	ENSMUST00000236932,1	40900	chr18_57985522-57985980	-1.16118	3.1277	9.77624	0.00176782	0.00942527	Fbn2
chr9	55217870	55218372	503	504	55218079	88	56.3608	9.1814	53.1655	peak_75085	3' UTR	9	55213663	55221029	7367	1	ENSMUSG00000032309	ENSMUST00000133795,1	4207	chr9_55217869-55218372	-1.26643	3.14035	10.7202	0.00105973	0.00606768	Fbxo22
chr4	141176455	141177246	792	793	141176754	198	189.452	20.5292	185.385	peak_56319	Intron (ENSMUST00000030757,9/ENSMUST00000030757,9, intron 3 of 9)	4	141147922	141195212	47291	1	ENSMUSG00000028920	ENSMUST00000146768,1	28533	chr4_141176454-141177246	-1.8636	4.39988	35.8385	2.14375e-09	9.60958e-08	Fbxo42
chr9	78089662	78090243	582	583	78089957	117	87.5882	12.1731	84.1226	peak_75952	Promoter (2-3kb)	9	78085698	78087636	1939	2	ENSMUSG00000001366	ENSMUST00000162451,1	-2026	chr9_78089661-78090243	-1.14902	3.5629	11.0076	0.000907408	0.0053024	Fbxo9
chr9	109734936	109735500	565	566	109735215	106	75.3339	11.0383	71.9656	peak_76864	Intron (ENSMUST00000071917,3/ENSMUST00000071917,3, intron 4 of 9)	9	109717566	109746089	28524	2	ENSMUSG00000059547	ENSMUST00000071917,3	10589	chr9_109734935-109735500	-2.09506	3.32924	29.9456	4.4433e-08	1.26761e-06	Fbxw26
chr19	45626829	45627472	644	645	45627134	175	158.752	18.1565	154.836	peak_42711	Intron (ENSMUST00000160718,8/ENSMUST00000160718,8, intron 1 of 4)	19	45578254	45631138	52885	2	ENSMUSG00000040913	ENSMUST00000160718,8	3666	chr19_45626828-45627472	-1.70182	4.02579	26.1248	3.20043e-07	6.59417e-06	Fbxw4
chr3	84754779	84755334	556	557	84755035	112	81.9606	11.6573	78.5388	peak_50352	Intron (ENSMUST00000154148,7/ENSMUST00000154148,7, intron 3 of 9)	3	84815268	84979198	163931	1	ENSMUSG00000028086	ENSMUST00000107679,7	-59934	chr3_84754778-84755334	-1.41557	3.35916	15.1419	9.97259e-05	0.00080453	Fbxw7
chr1	171065130	171065269	140	141	171065160	31	5.57108	2.37685	3.45624	peak_7751	Promoter (<=1kb)	1	171057828	171064935	7108	2	ENSMUSG00000059498	ENSMUST00000164179,1	-195	chr1_171065129-171065269	1.50401	2.08338	13.7948	0.000203903	0.00148128	Fcgr3
chr1	171065832	171065974	143	144	171065891	32	5.02912	2.21383	2.95165	peak_7752	Promoter (<=1kb)	1	171057828	171064935	7108	2	ENSMUSG00000059498	ENSMUST00000164179,1	-897	chr1_171065831-171065974	1.80187	2.47315	23.9579	9.84655e-07	1.67183e-05	Fcgr3
chr7	101095343	101095943	601	602	101095594	104	73.1569	10.832	69.8067	peak_68069	Promoter (2-3kb)	7	101092863	101196903	104041	1	ENSMUSG00000030691	ENSMUST00000208439,1	2480	chr7_101095342-101095943	-1.55228	3.46686	18.8183	1.43779e-05	0.000156987	Fchsd2
chr17	64053559	64054237	679	680	64053861	172	154.84	17.847	150.945	peak_38078	Intron (ENSMUST00000233190,1/ENSMUST00000233190,1, intron 14 of 17)	17	63937972	64139197	201226	1	ENSMUSG00000000127	ENSMUST00000038080,6	115587	chr17_64053558-64054237	-1.61956	4.05478	22.7692	1.82667e-06	2.79856e-05	Fer
chr15	58512136	58512773	638	639	58512483	193	182.675	20.0134	178.641	peak_32168	Promoter (2-3kb)	15	58510048	58662933	152886	1	ENSMUSG00000037106	ENSMUST00000161028,1	2088	chr15_58512135-58512773	-1.61322	3.87059	20.0748	7.44715e-06	9.02346e-05	Fer1l6
chr15	58712893	58713683	791	792	58713345	189	177.294	19.6007	173.285	peak_32175	Distal Intergenic	15	58648505	58665092	16588	1	ENSMUSG00000037106	ENSMUST00000159177,1	64388	chr15_58712892-58713683	-1.58646	4.3778	25.5168	4.38538e-07	8.56222e-06	Fer1l6
chr17	78424675	78425512	838	839	78425140	198	189.452	20.5292	185.385	peak_38519	Distal Intergenic	17	78377885	78418152	40268	2	ENSMUSG00000056121	ENSMUST00000112487,2	-6523	chr17_78424674-78425512	-1.94321	4.29485	36.7607	1.33553e-09	6.36785e-08	Fez2
chr18	38869532	38870527	996	997	38870066	216	214.29	22.3861	210.11	peak_40050	Promoter (2-3kb)	18	38846577	38867003	20427	2	ENSMUSG00000036585	ENSMUST00000237356,1	-2529	chr18_38869531-38870527	-1.72778	4.80698	34.3985	4.49066e-09	1.82549e-07	Fgf1
chr16	28104436	28105329	894	895	28104737	174	157.445	18.0533	153.536	peak_34632	Distal Intergenic	16	28160111	28192075	31965	2	ENSMUSG00000022523	ENSMUST00000232632,1	86746	chr16_28104435-28105329	-1.92157	4.10369	22.6066	1.988e-06	2.99955e-05	Fgf12
chr16	28283743	28283925	183	184	28283873	28	6.82959	2.84135	4.61437	peak_34635	Intron (ENSMUST00000100024,2/ENSMUST00000100024,2, intron 3 of 4)	16	28189435	28291751	102317	2	ENSMUSG00000022523	ENSMUST00000231429,1	7826	chr16_28283742-28283925	1.40423	1.92118	11.3697	0.000746538	0.00448716	Fgf12
chr16	28483173	28483754	582	583	28483511	109	78.6296	11.3478	75.2346	peak_34638	Intron (ENSMUST00000232352,1/ENSMUST00000232352,1, intron 1 of 4)	16	28160098	28446277	286180	2	ENSMUSG00000022523	ENSMUST00000100024,2	-36896	chr16_28483172-28483754	-1.44816	3.28272	15.5076	8.21758e-05	0.000682903	Fgf12
chr16	28776232	28776906	675	676	28776560	130	102.639	13.5142	99.0637	peak_34654	Distal Intergenic	16	28162354	28753068	590715	2	ENSMUSG00000022523	ENSMUST00000232352,1	-23164	chr16_28776231-28776906	-1.44488	3.70436	17.953	2.26423e-05	0.000229479	Fgf12
chrX	59531231	59531587	357	358	59531447	37	12.696	3.92015	10.2169	peak_77905	Intron (ENSMUST00000119833,7/ENSMUST00000119833,7, intron 2 of 5)	20	59131877	59567472	435596	2	ENSMUSG00000031137	ENSMUST00000124402,1	35885	chrX_59531230-59531587	-2.56368	1.86598	16.8998	3.94057e-05	0.000365403	Fgf13
chr14	124668364	124668511	148	149	124668443	35	11.4198	3.71382	8.98629	peak_30896	Intron (ENSMUST00000095529,9/ENSMUST00000095529,9, intron 1 of 4)	14	123977907	124677127	699221	2	ENSMUSG00000025551	ENSMUST00000095529,9	8616	chr14_124668363-124668511	1.68568	4.11749	22.6364	1.9574e-06	2.96247e-05	Fgf14
chr11	33147710	33148244	535	536	33147996	116	86.4553	12.0699	82.9981	peak_15664	Promoter (<=1kb)	11	33117430	33147400	29971	2	ENSMUSG00000057967	ENSMUST00000020507,7	-310	chr11_33147709-33148244	-1.49454	3.31624	12.3197	0.000448191	0.0029017	Fgf18
chr14	58075944	58076546	603	604	58076312	86	54.3443	8.97507	51.1692	peak_29291	Promoter (<=1kb)	14	58076507	58109392	32886	1	ENSMUSG00000021974	ENSMUST00000166770,1	0	chr14_58075943-58076546	-1.3005	3.17752	12.769	0.000352406	0.0023586	Fgf9
chr17	8187364	8188234	871	872	8187928	126	97.9461	13.1015	94.4038	peak_36613	Intron (ENSMUST00000097419,9/ENSMUST00000097419,9, intron 10 of 12)	17	8182247	8194945	12699	1	ENSMUSG00000069135	ENSMUST00000161898,1	5117	chr17_8187363-8188234	-1.75201	4.06329	26.5647	2.54857e-07	5.46295e-06	Fgfr1op
chr4	95742714	95743389	676	677	95743055	167	148.37	17.3312	144.512	peak_54832	Intron (ENSMUST00000079223,10/ENSMUST00000079223,10, intron 7 of 15)	4	95738408	95769445	31038	1	ENSMUSG00000028573	ENSMUST00000153119,1	4306	chr4_95742713-95743389	-1.32954	4.11054	16.2725	5.48533e-05	0.000484263	Fggy
chr4	141913871	141914522	652	653	141914247	214	211.497	22.1798	207.329	peak_56356	Intron (ENSMUST00000105780,7/ENSMUST00000105780,7, intron 25 of 32)	4	141916289	141922426	6138	2	ENSMUSG00000051435	ENSMUST00000137618,1	7904	chr4_141913870-141914522	-2.39011	3.8953	43.2733	4.76023e-11	3.58499e-09	Fhad1
chr4	141952049	141952768	720	721	141952308	154	131.856	15.9901	128.091	peak_56360	Promoter (<=1kb)	4	141928388	141952076	23689	2	ENSMUSG00000051435	ENSMUST00000129192,7	0	chr4_141952048-141952768	-1.66367	3.87995	24.4214	7.74055e-07	1.37483e-05	Fhad1
chr3	84435392	84436187	796	797	84435689	198	189.452	20.5292	185.385	peak_50342	Distal Intergenic	3	84448809	84453763	4955	2	ENSMUSG00000041842	ENSMUST00000125643,1	17576	chr3_84435391-84436187	-1.41224	4.1222	15.9323	6.56502e-05	0.000564557	Fhdc1
chr3	84514993	84515557	565	566	84515350	116	86.4553	12.0699	82.9981	peak_50348	Intron (ENSMUST00000098990,9/ENSMUST00000098990,9, intron 6 of 7)	3	84442198	84480429	38232	2	ENSMUSG00000041842	ENSMUST00000107689,6	-34564	chr3_84514992-84515557	-1.08461	3.59082	10.3222	0.00131441	0.00732064	Fhdc1
chr1	43142090	43142672	583	584	43142325	131	103.821	13.6174	100.237	peak_1656	Intron (ENSMUST00000008280,13/ENSMUST00000008280,13, intron 2 of 5)	1	43123074	43163961	40888	2	ENSMUSG00000008136	ENSMUST00000008280,13	21289	chr1_43142089-43142672	-1.8431	3.56555	26.3398	2.86329e-07	6.01299e-06	Fhl2
chr1	43227841	43228086	246	247	43227933	36	12.0522	3.81699	9.59551	peak_1658	Distal Intergenic	1	43123290	43196984	73695	2	ENSMUSG00000008136	ENSMUST00000185893,1	-30857	chr1_43227840-43228086	1.42891	2.53268	13.6526	0.000219936	0.00157965	Fhl2
chr1	43230455	43230635	181	182	43230528	26	6.29563	2.78537	4.11383	peak_1659	Distal Intergenic	1	43123290	43196984	73695	2	ENSMUSG00000008136	ENSMUST00000185893,1	-33471	chr1_43230454-43230635	1.53087	1.74991	11.0098	0.000906298	0.00529679	Fhl2
chr4	25227831	25228415	585	586	25228109	124	95.6199	12.8952	92.0944	peak_53078	Intron (ENSMUST00000124792,1/ENSMUST00000124792,1, intron 2 of 4)	4	25199908	25242876	42969	2	ENSMUSG00000028259	ENSMUST00000029922,13	14461	chr4_25227830-25228415	-1.4886	3.53698	16.1342	5.90081e-05	0.000515659	Fhl5
chr2	63863673	63864344	672	673	63864011	114	84.2004	11.8636	80.7608	peak_45140	Distal Intergenic	2	63980447	64097988	117542	2	ENSMUSG00000075324	ENSMUST00000126042,1	233644	chr2_63863672-63864344	-1.3609	3.69055	15.9909	6.36467e-05	0.000550156	Fign
chr2	63866156	63866801	646	647	63866401	182	167.965	18.8786	164.002	peak_45141	Distal Intergenic	2	63980447	64097988	117542	2	ENSMUSG00000075324	ENSMUST00000126042,1	231187	chr2_63866155-63866801	-2.19897	3.92062	39.5468	3.2029e-10	1.86678e-08	Fign
chr2	64042837	64043540	704	705	64043229	214	211.497	22.1798	207.329	peak_45146	Intron (ENSMUST00000131615,8/ENSMUST00000131615,8, intron 2 of 2)	2	63980447	64097988	117542	2	ENSMUSG00000075324	ENSMUST00000126042,1	54448	chr2_64042836-64043540	-2.07035	4.15699	38.1509	6.54809e-10	3.45431e-08	Fign
chr11	11748779	11749157	379	380	11748936	65	34.4643	6.80868	31.5293	peak_14886	Intron (ENSMUST00000126058,7/ENSMUST00000126058,7, intron 3 of 3)	11	11787443	11801461	14019	2	ENSMUSG00000035455	ENSMUST00000123815,1	52304	chr11_11748778-11749157	-1.43517	2.56135	11.1031	0.000861848	0.00507321	Fignl1
chr16	57391218	57391663	446	447	57391511	621	133.359	3.23903	129.587	peak_35450	Intron (ENSMUST00000159816,7/ENSMUST00000159816,7, intron 1 of 4)	16	57353277	57515690	162414	1	ENSMUSG00000043336	ENSMUST00000099667,2	37941	chr16_57391217-57391663	1.62326	7.48752	50.8956	9.74138e-13	1.07724e-10	Filip1l
chr16	57403517	57404549	1033	1034	57404334	67	36.2463	7.015	33.2863	peak_35451	Intron (ENSMUST00000159816,7/ENSMUST00000159816,7, intron 1 of 4)	16	57353277	57515690	162414	1	ENSMUSG00000043336	ENSMUST00000099667,2	50240	chr16_57403516-57404549	-1.0805	3.68402	9.82837	0.0017184	0.00919987	Filip1l
chr5	136953088	136953778	691	692	136953412	170	152.244	17.6407	148.364	peak_61199	Promoter (<=1kb)	5	136953275	136966232	12958	1	ENSMUSG00000019054	ENSMUST00000111094,7	0	chr5_136953087-136953778	-1.38146	4.06143	17.0941	3.55721e-05	0.000335234	Fis1
chr2	102460394	102460876	483	484	102460632	144	119.471	14.9585	115.782	peak_46175	Distal Intergenic	2	102449366	102452499	3134	2	ENSMUSG00000075012	ENSMUST00000099678,4	-7895	chr2_102460393-102460876	-1.9418	3.4853	22.4589	2.14689e-06	3.19635e-05	Fjx1
chr15	98740284	98740830	547	548	98740495	76	44.5682	7.94346	41.5019	peak_33598	3' UTR	15	98724370	98728198	3829	2	ENSMUSG00000003355	ENSMUST00000003445,7	-12086	chr15_98740283-98740830	-1.58584	3.00454	16.4084	5.10591e-05	0.000455058	Fkbp11
chr5	135325983	135327182	1200	1201	135326406	388	478.663	40.1299	473.617	peak_61130	Intron (ENSMUST00000201791,3/ENSMUST00000201791,3, intron 7 of 7)	5	135337366	135349875	12510	2	ENSMUSG00000040013	ENSMUST00000201784,3	22693	chr5_135325982-135327182	-2.83549	5.36579	69.1141	9.2928e-17	2.26909e-14	Fkbp6
chr6	56816477	56817205	729	730	56816912	147	123.156	15.2679	119.444	peak_63214	Distal Intergenic	6	56832059	56879358	47300	1	ENSMUSG00000029781	ENSMUST00000031795,7	-14854	chr6_56816476-56817205	-1.40628	3.93346	19.109	1.23459e-05	0.000138099	Fkbp9
chr4	53713809	53714415	607	608	53714110	191	179.98	19.8071	175.959	peak_53777	Promoter (<=1kb)	4	53714163	53762787	48625	1	ENSMUSG00000028414	ENSMUST00000107638,3	0	chr4_53713808-53714415	-1.43111	3.94669	20.0823	7.41804e-06	8.99789e-05	Fktn
chr14	7870583	7871501	919	920	7871114	72	25.739	4.48299	22.9556	peak_27692	Intron (ENSMUST00000052678,8/ENSMUST00000052678,8, intron 3 of 45)	14	7884741	7887542	2802	1	ENSMUSG00000025278	ENSMUST00000228206,1	-13240	chr14_7870582-7871501	1.2735	5.00777	23.8484	1.0423e-06	1.75147e-05	Flnb
chr5	147640870	147641485	616	617	147641135	115	85.326	11.9668	81.8776	peak_61546	Intron (ENSMUST00000031653,11/ENSMUST00000031653,11, intron 12 of 29)	5	147644778	147646807	2030	2	ENSMUSG00000029648	ENSMUST00000200895,1	5322	chr5_147640869-147641485	-1.69847	3.55015	19.9063	8.13314e-06	9.71393e-05	Flt1
chr5	147400217	147401574	1358	1359	147401219	114	84.2004	11.8636	80.7608	peak_61537	Promoter (<=1kb)	5	147330741	147400489	69749	2	ENSMUSG00000042817	ENSMUST00000049324,12	0	chr5_147400216-147401574	-1.46747	4.5029	20.4898	5.99488e-06	7.5211e-05	Flt3
chr1	174708966	174709564	599	600	174709384	54	12.4018	3.01172	9.9441	peak_7910	Intron (ENSMUST00000030039,12/ENSMUST00000030039,12, intron 13 of 17)	1	174714326	174821271	106946	1	ENSMUSG00000028354	ENSMUST00000193905,1	-4762	chr1_174708965-174709564	1.48821	3.91483	18.0314	2.17296e-05	0.000221527	Fmn2
chr1	174709946	174710567	622	623	174710310	59	17.7993	3.7593	15.1804	peak_7911	Intron (ENSMUST00000030039,12/ENSMUST00000030039,12, intron 13 of 17)	1	174714326	174821271	106946	1	ENSMUSG00000028354	ENSMUST00000193905,1	-3759	chr1_174709945-174710567	1.59427	3.98657	21.4688	3.59641e-06	4.89471e-05	Fmn2
chr1	174711991	174712232	242	243	174712142	37	12.696	3.92015	10.2169	peak_7913	Promoter (2-3kb)	1	174714326	174821271	106946	1	ENSMUSG00000028354	ENSMUST00000193905,1	-2094	chr1_174711990-174712232	1.69773	2.57641	12.45	0.000417983	0.00273843	Fmn2
chr1	174713157	174713294	138	139	174713243	23	4.8463	2.47588	2.77135	peak_7915	Promoter (1-2kb)	1	174714326	174821271	106946	1	ENSMUSG00000028354	ENSMUST00000193905,1	-1032	chr1_174713156-174713294	1.88612	1.90185	19.453	1.03107e-05	0.000118659	Fmn2
chr1	174785179	174785400	222	223	174785282	37	12.696	3.92015	10.2169	peak_7921	Intron (ENSMUST00000030039,12/ENSMUST00000030039,12, intron 15 of 17)	1	174714326	174821271	106946	1	ENSMUSG00000028354	ENSMUST00000193905,1	70853	chr1_174785178-174785400	1.63814	2.43751	15.242	9.45778e-05	0.000768915	Fmn2
chr1	174785924	174786193	270	271	174786066	39	14.0166	4.12647	11.4949	peak_7922	Intron (ENSMUST00000030039,12/ENSMUST00000030039,12, intron 15 of 17)	1	174714326	174821271	106946	1	ENSMUSG00000028354	ENSMUST00000193905,1	71598	chr1_174785923-174786193	1.34024	2.60821	11.7622	0.000604458	0.00374938	Fmn2
chr2	52928277	52928857	581	582	52928569	176	160.061	18.2596	156.138	peak_44897	Intron (ENSMUST00000155586,8/ENSMUST00000155586,8, intron 1 of 26)	2	52857868	53131878	274011	1	ENSMUSG00000036053	ENSMUST00000050719,12	70409	chr2_52928276-52928857	-1.2315	3.82667	14.6807	0.000127346	0.000990068	Fmnl2
chr1	162822088	162822624	537	538	162822283	39	12.4366	3.71273	9.97866	peak_7284	Distal Intergenic	1	162829767	162830473	707	2	ENSMUSG00000040181	ENSMUST00000136120,1	7849	chr1_162822087-162822624	1.76816	3.55357	20.7785	5.15593e-06	6.62611e-05	Fmo1
chr1	162824456	162824809	354	355	162824685	48	20.4565	5.05493	17.7681	peak_7286	Distal Intergenic	1	162829767	162830473	707	2	ENSMUSG00000040181	ENSMUST00000136120,1	5664	chr1_162824455-162824809	1.4171	3.30522	19.1093	1.23439e-05	0.000138096	Fmo1
chr1	162825243	162825594	352	353	162825499	40	11.555	3.43596	9.121	peak_7287	Distal Intergenic	1	162829767	162830473	707	2	ENSMUSG00000040181	ENSMUST00000136120,1	4879	chr1_162825242-162825594	1.58215	2.99112	11.4096	0.000730644	0.00440611	Fmo1
chr1	162825714	162826119	406	407	162825964	61	29.6542	6.07462	26.7993	peak_7288	Distal Intergenic	1	162829767	162830473	707	2	ENSMUSG00000040181	ENSMUST00000136120,1	4354	chr1_162825713-162826119	1.16629	3.31668	10.8412	0.000992648	0.00573917	Fmo1
chr1	162801131	162801263	133	134	162801237	29	7.34849	2.93933	5.10232	peak_7280	Intron (ENSMUST00000111525,7/ENSMUST00000111525,7, intron 7 of 9)	1	162803610	162808474	4865	2	ENSMUSG00000026692	ENSMUST00000193508,1	7211	chr1_162801130-162801263	2.18589	2.11117	30.2323	3.83267e-08	1.12065e-06	Fmo4
chr1	162801837	162802170	334	335	162801852	25	4.91208	2.41147	2.83622	peak_7281	Intron (ENSMUST00000111525,7/ENSMUST00000111525,7, intron 7 of 9)	1	162803610	162808474	4865	2	ENSMUSG00000026692	ENSMUST00000193508,1	6304	chr1_162801836-162802170	1.61375	2.46546	18.5213	1.68012e-05	0.000178719	Fmo4
chr1	162821221	162821911	691	692	162821690	39	8.62422	2.81013	6.31882	peak_7283	Distal Intergenic	1	162808285	162813972	5688	2	ENSMUSG00000026692	ENSMUST00000140274,1	-7249	chr1_162821220-162821911	1.81146	4.058	27.7406	1.38718e-07	3.29111e-06	Fmo4
chr2	31119723	31120205	483	484	31119974	128	100.286	13.3079	96.727	peak_44322	Intron (ENSMUST00000073879,11/ENSMUST00000073879,11, intron 1 of 13)	2	31058944	31116312	57369	2	ENSMUSG00000075415	ENSMUST00000149196,1	-3411	chr2_31119722-31120205	-1.20903	3.39339	12.3938	0.000430765	0.00280906	Fnbp1
chr4	129142828	129143464	637	638	129143083	118	88.7249	12.2762	85.2508	peak_55800	3' UTR	4	129136999	129144593	7595	1	ENSMUSG00000001334	ENSMUST00000102600,3	5829	chr4_129142827-129143464	-1.58991	3.58945	21.3361	3.85412e-06	5.19598e-05	Fndc5
chr11	54437624	54438650	1027	1028	54438193	152	129.356	15.7837	125.606	peak_16551	Promoter (<=1kb)	11	54438199	54518235	80037	1	ENSMUSG00000035992	ENSMUST00000046835,13	0	chr11_54437623-54438650	-1.26932	4.21553	11.6099	0.00065602	0.00402148	Fnip1
chr12	76853178	76853598	421	422	76853363	113	83.0786	11.7604	79.6479	peak_22343	Intron (ENSMUST00000125842,7/ENSMUST00000125842,7, intron 2 of 12)	12	76840295	76887805	47511	1	ENSMUSG00000033373	ENSMUST00000123887,1	12883	chr12_76853177-76853598	-2.32931	3.08228	29.0659	6.99563e-08	1.86578e-06	Fntb
chr11	121259634	121259848	215	216	121259823	25	5.79656	2.68221	3.64963	peak_19402	Promoter (<=1kb)	11	121259990	121309896	49907	1	ENSMUSG00000039275	ENSMUST00000106113,1	-142	chr11_121259633-121259848	1.51197	1.77107	9.97975	0.00158271	0.00856969	Foxk2
chr4	120248577	120249348	772	773	120248972	217	215.689	22.4893	211.503	peak_55549	Distal Intergenic	4	120267079	120287349	20271	2	ENSMUSG00000052135	ENSMUST00000102656,3	38001	chr4_120248576-120249348	-1.73017	4.35817	27.137	1.89539e-07	4.27838e-06	Foxo6
chr4	120287705	120288273	569	570	120288041	148	124.39	15.3711	120.67	peak_55550	Promoter (<=1kb)	4	120267079	120287349	20271	2	ENSMUSG00000052135	ENSMUST00000102656,3	-356	chr4_120287704-120288273	-1.1212	3.69964	11.2818	0.000782717	0.00467034	Foxo6
chr4	120344941	120345674	734	735	120345401	174	157.445	18.0533	153.536	peak_55551	Distal Intergenic	4	120291350	120303892	12543	1	ENSMUSG00000084929	ENSMUST00000152384,1	53591	chr4_120344940-120345674	-1.88892	3.88259	29.6625	5.14202e-08	1.43264e-06	Foxo6os
chr6	99097100	99097754	655	656	99097364	97	65.6689	10.1098	62.3842	peak_64222	Promoter (<=1kb)	6	99009933	99096205	86273	2	ENSMUSG00000030067	ENSMUST00000175886,7	-895	chr6_99097099-99097754	-1.74483	3.38577	22.0177	2.70144e-06	3.84297e-05	Foxp1
chr6	99112053	99112604	552	553	99112307	149	125.627	15.4743	121.9	peak_64223	Intron (ENSMUST00000113326,8/ENSMUST00000113326,8, intron 3 of 17)	6	99009933	99096205	86273	2	ENSMUSG00000030067	ENSMUST00000175886,7	-15848	chr6_99112052-99112604	-1.46587	3.69844	14.9662	0.000109456	0.000870965	Foxp1
chr5	96361641	96362358	718	719	96362014	175	158.752	18.1565	154.836	peak_59684	Distal Intergenic	5	96373955	96784728	410774	1	ENSMUSG00000034687	ENSMUST00000036019,4	-11597	chr5_96361640-96362358	-1.26307	4.24901	16.1112	5.97302e-05	0.000520942	Fras1
chr5	96634788	96635702	915	916	96635298	132	105.006	13.7205	101.414	peak_59705	Intron (ENSMUST00000036019,4/ENSMUST00000036019,4, intron 20 of 73)	5	96630119	96636766	6648	1	ENSMUSG00000034687	ENSMUST00000198016,1	4669	chr5_96634787-96635702	-1.13832	4.23718	11.2861	0.000780888	0.00466049	Fras1
chr5	96646475	96647064	590	591	96646756	177	161.372	18.3628	157.442	peak_59707	Intron (ENSMUST00000036019,4/ENSMUST00000036019,4, intron 25 of 73)	5	96630119	96636766	6648	1	ENSMUSG00000034687	ENSMUST00000198016,1	16356	chr5_96646474-96647064	-1.43553	3.90412	15.9884	6.37332e-05	0.000550723	Fras1
chr8	80568144	80568764	621	622	80568458	142	117.029	14.7521	113.356	peak_71845	Distal Intergenic	8	80611080	80695356	84277	1	ENSMUSG00000042353	ENSMUST00000039695,6	-42316	chr8_80568143-80568764	-1.3007	3.81736	13.2847	0.000267579	0.00186511	Frem3
chr8	80596205	80596993	789	790	80596587	221	221.306	22.9019	217.094	peak_71846	Distal Intergenic	8	80611080	80695356	84277	1	ENSMUSG00000042353	ENSMUST00000039695,6	-14087	chr8_80596204-80596993	-2.28897	4.18296	36.7586	1.33702e-09	6.37109e-08	Frem3
chr8	41448502	41448707	206	207	41448687	28	7.33901	2.99169	5.09314	peak_70906	Distal Intergenic	8	41397459	41417074	19616	2	ENSMUSG00000031590	ENSMUST00000033999,7	-31428	chr8_41448501-41448707	1.46585	1.97468	12.3015	0.000452602	0.00292526	Frg1
chr2	4153351	4154307	957	958	4153712	215	212.892	22.2829	208.719	peak_43551	Promoter (<=1kb)	2	4152872	4613942	461071	1	ENSMUSG00000026657	ENSMUST00000091497,10	479	chr2_4153350-4154307	-1.14107	4.54826	15.9142	6.62802e-05	0.000569103	Frmd4a
chr6	97467380	97467944	565	566	97467719	168	149.659	17.4343	145.793	peak_64191	Intron (ENSMUST00000113355,8/ENSMUST00000113355,8, intron 2 of 23)	6	97287088	97459286	172199	2	ENSMUSG00000030064	ENSMUST00000113359,7	-8094	chr6_97467379-97467944	-1.22372	3.80939	14.1872	0.00016549	0.00123944	Frmd4b
chr12	70849620	70850276	657	658	70849977	142	117.029	14.7521	113.356	peak_22097	Intron (ENSMUST00000057859,8/ENSMUST00000057859,8, intron 1 of 13)	12	70871525	70900006	28482	1	ENSMUSG00000048285	ENSMUST00000220515,1	-21249	chr12_70849619-70850276	-1.06829	3.73865	10.1852	0.00141576	0.00780066	Frmd6
chr14	33475066	33475443	378	379	33475203	67	36.2463	7.015	33.2863	peak_28516	Intron (ENSMUST00000208853,1/ENSMUST00000208853,1, intron 1 of 4)	14	33471808	33575269	103462	1	ENSMUSG00000108841	ENSMUST00000208577,1	3258	chr14_33475065-33475443	-1.80829	2.52606	13.9891	0.000183874	0.00135582	Frmpd2
chr14	33488090	33488620	531	532	33488390	197	188.092	20.426	184.031	peak_28519	Intron (ENSMUST00000208853,1/ENSMUST00000208853,1, intron 2 of 4)	14	33471808	33575269	103462	1	ENSMUSG00000108841	ENSMUST00000208577,1	16282	chr14_33488089-33488620	-1.6907	3.8051	24.8252	6.27729e-07	1.15694e-05	Frmpd2
chr14	33547905	33548651	747	748	33548382	104	73.1569	10.832	69.8067	peak_28527	Promoter (1-2kb)	14	33550042	33571187	21146	1	ENSMUSG00000108841	ENSMUST00000207581,1	-1391	chr14_33547904-33548651	-2.49299	3.39849	38.6243	5.13741e-10	2.79729e-08	Frmpd2
chrX	167854902	167855293	392	393	167855081	59	29.2774	6.18971	26.4228	peak_78522	Promoter (<=1kb)	20	167471309	167855077	383769	2	ENSMUSG00000049176	ENSMUST00000238211,1	0	chrX_167854901-167855293	-1.82594	2.41898	14.0581	0.000177248	0.00131299	Frmpd4
chr3	116872798	116873676	879	880	116873255	206	200.408	21.3545	196.289	peak_51444	Intron (ENSMUST00000040260,10/ENSMUST00000040260,10, intron 2 of 16)	3	116878227	116908177	29951	1	ENSMUSG00000033386	ENSMUST00000195905,4	-4551	chr3_116872797-116873676	-1.67518	4.42455	28.2316	1.07632e-07	2.66034e-06	Frrs1
chr4	57007803	57008286	484	485	57008011	142	117.029	14.7521	113.356	peak_53865	Exon (ENSMUST00000095076,9/ENSMUST00000095076,9, exon 24 of 26)	4	56957173	56990391	33219	2	ENSMUSG00000045589	ENSMUST00000053681,5	-17412	chr4_57007802-57008286	-1.77918	3.42529	23.0643	1.56673e-06	2.46368e-05	Frrs1l
chr5	73236549	73237390	842	843	73237101	169	150.95	17.5375	147.078	peak_59214	Intron (ENSMUST00000101127,11/ENSMUST00000101127,11, intron 1 of 62)	5	73119257	73256425	137169	2	ENSMUSG00000070733	ENSMUST00000148433,7	19035	chr5_73236548-73237390	-1.56671	4.37794	26.6301	2.46376e-07	5.31304e-06	Fryl
chr12	64605003	64605404	402	403	64605162	65	31.548	6.12142	28.6655	peak_21797	Distal Intergenic	12	64471330	64474690	3361	2	ENSMUSG00000043060	ENSMUST00000059833,7	-130313	chr12_64605002-64605404	1.15331	3.50689	14.5333	0.000137701	0.00105802	Fscb
chr5	142968524	142969057	534	535	142968775	159	138.154	16.5059	134.353	peak_61399	Promoter (1-2kb)	5	142970085	142971989	1905	1	ENSMUSG00000029581	ENSMUST00000135293,1	-1028	chr5_142968523-142969057	-2.29338	3.51015	32.813	1.01465e-08	3.64943e-07	Fscn1
chr2	107068089	107068437	349	350	107068279	68	37.1469	7.11816	34.1746	peak_46319	Distal Intergenic	2	107056140	107059656	3517	2	ENSMUSG00000027120	ENSMUST00000028533,6	-8433	chr2_107068088-107068437	-1.77613	2.41974	12.2889	0.000455654	0.00294281	Fshb
chr2	107070482	107071161	680	681	107070834	174	157.445	18.0533	153.536	peak_46320	Distal Intergenic	2	107056140	107059656	3517	2	ENSMUSG00000027120	ENSMUST00000028533,6	-10826	chr2_107070481-107071161	-1.8734	3.9751	31.6974	1.8016e-08	5.95423e-07	Fshb
chr2	118256633	118257208	576	577	118256931	173	156.141	17.9502	152.239	peak_46588	Promoter (<=1kb)	2	118244664	118256956	12293	2	ENSMUSG00000027344	ENSMUST00000028820,6	0	chr2_118256632-118257208	-1.60059	3.79251	11.8951	0.000562811	0.00352541	Fsip1
chr16	37774964	37775438	475	476	37775205	108	77.527	11.2446	74.141	peak_34991	Promoter (1-2kb)	16	37776873	37836514	59642	1	ENSMUSG00000022816	ENSMUST00000114763,2	-1435	chr16_37774963-37775438	-1.37593	3.27338	15.0402	0.000105243	0.000842044	Fstl1
chr11	52641646	52642472	827	828	52642154	277	302.997	28.679	298.469	peak_16479	Distal Intergenic	11	52764634	53188538	423905	1	ENSMUSG00000036264	ENSMUST00000036796,7	-122162	chr11_52641645-52642472	-2.27486	4.66624	49.4369	2.04857e-12	2.11654e-10	Fstl4
chr11	52644268	52644863	596	597	52644614	93	61.4859	9.69721	58.2404	peak_16481	Distal Intergenic	11	52764634	53188538	423905	1	ENSMUSG00000036264	ENSMUST00000036796,7	-119771	chr11_52644267-52644863	-1.33319	3.27619	11.9385	0.000549853	0.00345443	Fstl4
chr11	52818459	52819040	582	583	52818765	198	189.452	20.5292	185.385	peak_16489	Intron (ENSMUST00000036796,7/ENSMUST00000036796,7, intron 3 of 15)	11	52764634	53188538	423905	1	ENSMUSG00000036264	ENSMUST00000036796,7	53825	chr11_52818458-52819040	-1.24384	4.05902	15.931	6.56944e-05	0.000564876	Fstl4
chr11	52887975	52888494	520	521	52888233	133	106.194	13.8237	102.594	peak_16492	Intron (ENSMUST00000036796,7/ENSMUST00000036796,7, intron 3 of 15)	11	52764634	53188538	423905	1	ENSMUSG00000036264	ENSMUST00000036796,7	123341	chr11_52887974-52888494	-1.50013	3.37876	16.5742	4.67838e-05	0.000422696	Fstl4
chr11	52919606	52920103	498	499	52919850	175	158.752	18.1565	154.836	peak_16495	Intron (ENSMUST00000036796,7/ENSMUST00000036796,7, intron 3 of 15)	11	52764634	53188538	423905	1	ENSMUSG00000036264	ENSMUST00000036796,7	154972	chr11_52919605-52920103	-1.78181	3.72461	25.9733	3.4617e-07	7.04755e-06	Fstl4
chrX	85293990	85294344	355	356	85294207	67	36.2463	7.015	33.2863	peak_78017	Distal Intergenic	20	85249679	85270288	20610	1	ENSMUSG00000035491	ENSMUST00000048382,4	44311	chrX_85293989-85294344	-2.55215	2.38458	22.0291	2.68545e-06	3.82654e-05	Fthl17a
chrX	8252021	8252696	676	677	8252486	54	25.1505	5.6739	22.3674	peak_77634	Promoter (<=1kb)	20	8238668	8252406	13739	2	ENSMUSG00000031171	ENSMUST00000033513,9	0	chrX_8252020-8252696	-1.27123	2.94144	9.94715	0.00161099	0.00870543	Ftsj1
chr2	31581492	31581943	452	453	31581663	96	64.6164	10.0067	61.3412	peak_44354	Intron (ENSMUST00000113482,7/ENSMUST00000113482,7, intron 1 of 18)	2	31572827	31598548	25722	1	ENSMUSG00000026843	ENSMUST00000154050,2	8665	chr2_31581491-31581943	-1.24573	3.04653	10.5606	0.00115523	0.00654439	Fubp3
chrX	17486079	17486558	480	481	17486287	96	64.6164	10.0067	61.3412	peak_77719	Distal Intergenic	20	17557898	17571624	13727	2	ENSMUSG00000025040	ENSMUST00000127690,1	85066	chrX_17486078-17486558	-1.88855	3.01778	20.9618	4.68541e-06	6.11741e-05	Fundc1
chr12	77386355	77386485	131	132	77386386	27	6.80994	2.88853	4.5951	peak_22365	Promoter (2-3kb)	12	77388864	77475989	87126	1	ENSMUSG00000021065	ENSMUST00000219299,1	-2379	chr12_77386354-77386485	1.95172	1.97234	19.6134	9.48033e-06	0.00011079	Fut8
chr12	77388462	77388836	375	376	77388810	39	9.72191	3.05731	7.36232	peak_22366	Promoter (<=1kb)	12	77388864	77475989	87126	1	ENSMUSG00000021065	ENSMUST00000219299,1	-28	chr12_77388461-77388836	1.73972	3.19781	25.4298	4.58769e-07	8.86476e-06	Fut8
chr12	77405466	77406922	1457	1458	77406352	34	10.1708	3.43697	7.80568	peak_22367	Intron (ENSMUST00000177595,8/ENSMUST00000177595,8, intron 8 of 12)	12	77410141	77475989	65849	1	ENSMUSG00000021065	ENSMUST00000218851,1	-3219	chr12_77405465-77406922	1.59308	4.70972	26.6998	2.3765e-07	5.15881e-06	Fut8
chr12	77407169	77407698	530	531	77407274	58	21.4434	4.50953	18.7381	peak_22368	Promoter (2-3kb)	12	77410141	77475989	65849	1	ENSMUSG00000021065	ENSMUST00000218851,1	-2443	chr12_77407168-77407698	1.53917	3.83231	20.1163	7.28712e-06	8.86508e-05	Fut8
chr12	77408012	77408512	501	502	77408154	42	7.67664	2.51297	5.42896	peak_22369	Promoter (1-2kb)	12	77410141	77475989	65849	1	ENSMUSG00000021065	ENSMUST00000218851,1	-1629	chr12_77408011-77408512	1.51734	3.49684	20.9487	4.71736e-06	6.15095e-05	Fut8
chr12	77408897	77410120	1224	1225	77409669	37	9.27759	3.04506	6.94404	peak_22370	Promoter (<=1kb)	12	77410141	77475989	65849	1	ENSMUSG00000021065	ENSMUST00000218851,1	-21	chr12_77408896-77410120	1.78374	4.68844	32.4417	1.22825e-08	4.27118e-07	Fut8
chr4	147870070	147870626	557	558	147870319	95	63.5684	9.90353	60.3031	peak_56997	Promoter (1-2kb)	4	147868979	147870358	1380	1	ENSMUSG00000070583	ENSMUST00000094481,1	1091	chr4_147870069-147870626	-1.35278	3.09379	13.304	0.000264841	0.00184832	Fv1
chr11	69648288	69648891	604	605	69648525	134	107.385	13.9268	103.777	peak_17253	Promoter (<=1kb)	11	69649605	69651081	1477	1	ENSMUSG00000018765	ENSMUST00000125989,1	-714	chr11_69648287-69648891	-1.19225	3.57552	12.658	0.000373967	0.00248548	Fxr2
chr10	39354567	39355040	474	475	39354783	136	109.778	14.1332	106.153	peak_10338	Distal Intergenic	10	39368855	39515668	146814	1	ENSMUSG00000019843	ENSMUST00000148152,7	-13815	chr10_39354566-39355040	-1.17996	3.56304	11.9752	0.000539137	0.00339824	Fyn
chr10	39458365	39458971	607	608	39458611	100	68.8525	10.4193	65.5395	peak_10351	Intron (ENSMUST00000148152,7/ENSMUST00000148152,7, intron 3 of 4)	10	39454915	39564355	109441	1	ENSMUSG00000019843	ENSMUST00000146287,7	3450	chr10_39458364-39458971	-1.86273	3.30625	23.2508	1.42194e-06	2.27282e-05	Fyn
chr1	85551722	85552031	310	311	85551875	54	10.3858	2.67463	8.00041	peak_3818	Distal Intergenic	1	85575676	85577295	1620	1	ENSMUSG00000094127	ENSMUST00000178024,1	-23645	chr1_85551721-85552031	1.80732	3.60537	30.7342	2.9591e-08	9.01697e-07	G530012D18Rik
chr1	85553274	85553523	250	251	85553417	44	11.203	3.1614	8.79205	peak_3819	Distal Intergenic	1	85575676	85577295	1620	1	ENSMUSG00000094127	ENSMUST00000178024,1	-22153	chr1_85553273-85553523	1.83824	3.02267	19.3064	1.11335e-05	0.000126571	G530012D18Rik
chr1	85557460	85557980	521	522	85557606	34	10.799	3.61066	8.38962	peak_3820	Distal Intergenic	1	85575676	85577295	1620	1	ENSMUSG00000094127	ENSMUST00000178024,1	-17696	chr1_85557459-85557980	1.22289	3.11943	15.532	8.11192e-05	0.000675349	G530012D18Rik
chr1	85565457	85565676	220	221	85565532	29	4.62741	2.19638	2.58824	peak_3823	Distal Intergenic	1	85575676	85577295	1620	1	ENSMUSG00000094127	ENSMUST00000178024,1	-10000	chr1_85565456-85565676	1.85268	2.50526	26.9375	2.10141e-07	4.64893e-06	G530012D18Rik
chr1	85565926	85566242	317	318	85566021	34	7.71225	2.79821	5.46405	peak_3824	Distal Intergenic	1	85575676	85577295	1620	1	ENSMUSG00000094127	ENSMUST00000178024,1	-9434	chr1_85565925-85566242	1.79039	2.86771	27.3281	1.71698e-07	3.93924e-06	G530012D18Rik
chr1	85566397	85566650	254	255	85566561	30	8.43958	3.19801	6.13511	peak_3825	Distal Intergenic	1	85575676	85577295	1620	1	ENSMUSG00000094127	ENSMUST00000178024,1	-9026	chr1_85566396-85566650	1.28328	2.37199	11.7559	0.000606501	0.00376035	G530012D18Rik
chr13	47948212	47948931	720	721	47948600	260	277.631	26.9252	273.192	peak_25662	Distal Intergenic	13	47910435	47934301	23867	1	ENSMUSG00000114959	ENSMUST00000223677,1	37777	chr13_47948211-47948931	-2.11725	4.44752	41.8459	9.87589e-11	6.77567e-09	G630093K05Rik
chr13	47962574	47963225	652	653	47962887	486	645.448	50.2398	640.067	peak_25664	Intron (ENSMUST00000061899,5/ENSMUST00000061899,5, intron 7 of 7)	13	47910435	47934301	23867	1	ENSMUSG00000114959	ENSMUST00000223677,1	52139	chr13_47962573-47963225	-2.97306	4.90977	73.0204	1.28317e-17	3.59038e-15	G630093K05Rik
chr17	37062496	37063992	1497	1498	37063301	131	103.821	13.6174	100.237	peak_37457	Promoter (<=1kb)	17	37062984	37064857	1874	1	ENSMUSG00000024462	ENSMUST00000174181,1	0	chr17_37062495-37063992	-1.25271	4.54668	18.4107	1.78057e-05	0.000187689	Gabbr1
chr4	46766646	46767332	687	688	46766896	159	138.154	16.5059	134.353	peak_53590	Intron (ENSMUST00000107749,3/ENSMUST00000107749,3, intron 7 of 18)	4	46677559	46724391	46833	2	ENSMUSG00000039809	ENSMUST00000205643,1	-42255	chr4_46766645-46767332	-1.41694	3.96577	18.0487	2.15331e-05	0.00021999	Gabbr2
chr4	46769962	46771372	1411	1412	46770330	173	156.141	17.9502	152.239	peak_53592	Intron (ENSMUST00000107749,3/ENSMUST00000107749,3, intron 7 of 18)	4	46677559	46724391	46833	2	ENSMUSG00000039809	ENSMUST00000205643,1	-45571	chr4_46769961-46771372	-1.25193	4.61295	17.2406	3.29329e-05	0.000313898	Gabbr2
chr4	46814138	46814718	581	582	46814426	194	184.026	20.1165	179.985	peak_53597	Intron (ENSMUST00000107749,3/ENSMUST00000107749,3, intron 4 of 18)	4	46798561	46859902	61342	2	ENSMUSG00000039809	ENSMUST00000206773,1	45184	chr4_46814137-46814718	-1.79174	3.90654	28.7179	8.37268e-08	2.16547e-06	Gabbr2
chr4	46819177	46819836	660	661	46819533	239	246.962	24.7588	242.64	peak_53600	Intron (ENSMUST00000107749,3/ENSMUST00000107749,3, intron 3 of 18)	4	46798561	46859902	61342	2	ENSMUSG00000039809	ENSMUST00000206773,1	40066	chr4_46819176-46819836	-2.18794	4.2056	41.0884	1.45495e-10	9.43855e-09	Gabbr2
chr4	46943330	46944151	822	823	46943653	130	102.639	13.5142	99.0637	peak_53613	Intron (ENSMUST00000107749,3/ENSMUST00000107749,3, intron 1 of 18)	4	46662305	46991873	329569	2	ENSMUSG00000039809	ENSMUST00000107749,3	47722	chr4_46943329-46944151	-1.36345	3.94287	17.7606	2.50512e-05	0.00024967	Gabbr2
chr4	46975186	46976132	947	948	46975633	224	225.54	23.2114	221.309	peak_53620	Intron (ENSMUST00000107749,3/ENSMUST00000107749,3, intron 1 of 18)	4	46662305	46991873	329569	2	ENSMUSG00000039809	ENSMUST00000107749,3	15741	chr4_46975185-46976132	-2.11169	4.66807	46.2228	1.0554e-11	9.36578e-10	Gabbr2
chr3	95217822	95217953	132	133	95217931	24	5.31327	2.57904	3.20156	peak_50718	Promoter (<=1kb)	3	95181766	95217916	36151	2	ENSMUSG00000038766	ENSMUST00000136139,7	0	chr3_95217821-95217953	1.64971	1.49327	11.2785	0.000784115	0.00467762	Gabpb2
chr11	42182787	42183250	464	465	42183062	64	33.583	6.70551	30.6608	peak_16036	Promoter (<=1kb)	11	42130939	42182930	51992	2	ENSMUSG00000010803	ENSMUST00000020707,11	0	chr11_42182786-42183250	-2.0345	2.45329	17.4262	2.98678e-05	0.000289492	Gabra1
chr5	71057882	71058761	880	881	71058264	351	418.352	36.3129	413.469	peak_59127	Intron (ENSMUST00000197284,4/ENSMUST00000197284,4, intron 3 of 9)	5	70961061	71094640	133580	2	ENSMUSG00000000560	ENSMUST00000000572,6	35879	chr5_71057881-71058761	-1.83553	4.86298	37.3625	9.80901e-10	4.83931e-08	Gabra2
chr5	71061930	71062088	159	160	71061994	27	6.80994	2.88853	4.5951	peak_59128	Intron (ENSMUST00000197284,4/ENSMUST00000197284,4, intron 3 of 9)	5	70961061	71094640	133580	2	ENSMUSG00000000560	ENSMUST00000000572,6	32552	chr5_71061929-71062088	1.42654	1.62307	10.1953	0.00140798	0.00776479	Gabra2
chr5	71612233	71612869	637	638	71612512	132	105.006	13.7205	101.414	peak_59141	Intron (ENSMUST00000031121,9/ENSMUST00000031121,9, intron 8 of 8)	5	71655196	71657820	2625	2	ENSMUSG00000029211	ENSMUST00000199150,1	44951	chr5_71612232-71612869	-1.31809	3.89873	15.9202	6.60701e-05	0.000567486	Gabra4
chr5	71638664	71639201	538	539	71638900	143	118.249	14.8553	114.567	peak_59145	Intron (ENSMUST00000031121,9/ENSMUST00000031121,9, intron 5 of 8)	5	71655196	71657820	2625	2	ENSMUSG00000029211	ENSMUST00000199150,1	18619	chr5_71638663-71639201	-1.68115	3.7199	23.7494	1.09731e-06	1.82904e-05	Gabra4
chr5	71653744	71654839	1096	1097	71654195	429	547.273	44.3596	542.08	peak_59149	Promoter (2-3kb)	5	71655196	71657820	2625	2	ENSMUSG00000029211	ENSMUST00000199150,1	2981	chr5_71653743-71654839	-2.53198	5.65452	79.0347	6.10283e-19	2.04185e-16	Gabra4
chr5	71729925	71730387	463	464	71730186	81	49.3905	8.45926	46.2684	peak_59152	Intron (ENSMUST00000199967,4/ENSMUST00000199967,4, intron 4 of 7)	5	71699932	72149037	449106	1	ENSMUSG00000029212	ENSMUST00000031122,8	29993	chr5_71729924-71730387	-1.71113	2.85887	16.7876	4.18048e-05	0.000384613	Gabrb1
chr11	42419945	42421570	1626	1627	42421230	324	375.397	33.5276	370.638	peak_16041	Promoter (<=1kb)	11	42421279	42487545	66267	1	ENSMUSG00000007653	ENSMUST00000136050,7	0	chr11_42419944-42421570	-1.27142	5.09201	21.0868	4.38951e-06	5.80628e-05	Gabrb2
chr11	42474346	42475156	811	812	42474779	261	279.11	27.0284	274.667	peak_16050	Intron (ENSMUST00000007797,9/ENSMUST00000007797,9, intron 4 of 9)	11	42421350	42626891	205542	1	ENSMUSG00000007653	ENSMUST00000192403,1	52996	chr11_42474345-42475156	-2.221	4.53533	47.6425	5.11487e-12	4.86283e-10	Gabrb2
chr11	42515400	42515922	523	524	42515665	116	86.4553	12.0699	82.9981	peak_16053	Intron (ENSMUST00000007797,9/ENSMUST00000007797,9, intron 5 of 9)	11	42421350	42626891	205542	1	ENSMUSG00000007653	ENSMUST00000192403,1	94050	chr11_42515399-42515922	-1.41831	3.38285	14.5902	0.000133604	0.00103199	Gabrb2
chr11	42587283	42587963	681	682	42587631	140	114.6	14.5458	110.942	peak_16056	Intron (ENSMUST00000007797,9/ENSMUST00000007797,9, intron 6 of 9)	11	42421350	42626891	205542	1	ENSMUSG00000007653	ENSMUST00000192403,1	165933	chr11_42587282-42587963	-1.17578	3.78574	13.7365	0.000210328	0.00152	Gabrb2
chr7	57647818	57648344	527	528	57648072	115	85.326	11.9668	81.8776	peak_66748	Intron (ENSMUST00000085240,10/ENSMUST00000085240,10, intron 4 of 9)	7	57591530	57816370	224841	1	ENSMUSG00000033676	ENSMUST00000138350,1	56288	chr7_57647817-57648344	-1.90681	3.48571	25.514	4.3918e-07	8.56841e-06	Gabrb3
chr4	155382424	155383545	1122	1123	155382701	303	342.656	31.3612	337.996	peak_57333	Downstream (1-2kb)	4	155388565	155398036	9472	2	ENSMUSG00000029054	ENSMUST00000129892,1	14491	chr4_155382423-155383545	-1.71472	4.91627	32.9187	9.60942e-09	3.49787e-07	Gabrd
chr9	115867272	115867962	691	692	115867646	141	115.813	14.649	112.147	peak_77103	Distal Intergenic	9	115909455	116076176	166722	1	ENSMUSG00000056880	ENSMUST00000069651,12	-41493	chr9_115867271-115867962	-1.64654	3.73079	22.7997	1.79795e-06	2.76264e-05	Gadl1
chr19	3423761	3424254	494	495	3424034	84	52.3475	8.76875	49.1933	peak_41554	Distal Intergenic	19	3409915	3414544	4630	2	ENSMUSG00000024907	ENSMUST00000237521,1	-9217	chr19_3423760-3424254	-1.52274	3.02108	12.3122	0.000450011	0.00291155	Gal
chr2	125920952	125922297	1346	1347	125921496	228	231.211	23.624	226.956	peak_46822	Intron (ENSMUST00000028636,12/ENSMUST00000028636,12, intron 5 of 9)	2	125866268	125947350	81083	1	ENSMUSG00000027207	ENSMUST00000110454,1	54684	chr2_125920951-125922297	-1.14797	4.98229	17.7047	2.57983e-05	0.000255883	Galk2
chr5	25247337	25247962	626	627	25247730	105	74.2434	10.9352	70.8841	peak_58024	Promoter (<=1kb)	5	25247363	25265918	18556	1	ENSMUSG00000038072	ENSMUST00000114950,1	0	chr5_25247336-25247962	-1.153	3.53818	11.5331	0.000683662	0.00416334	Galnt11
chr17	73541460	73542134	675	676	73541785	128	100.286	13.3079	96.727	peak_38414	Promoter (<=1kb)	17	73493755	73542045	48291	2	ENSMUSG00000024064	ENSMUST00000232785,1	0	chr17_73541459-73542134	-1.54784	3.65152	18.0149	2.19184e-05	0.000223027	Galnt14
chr12	80552788	80553381	594	595	80553031	96	64.6164	10.0067	61.3412	peak_22500	Intron (ENSMUST00000219993,1/ENSMUST00000219993,1, intron 2 of 15)	12	80584116	80586942	2827	1	ENSMUSG00000021130	ENSMUST00000218648,1	-30735	chr12_80552787-80553381	-1.10183	3.28257	10.0586	0.0015164	0.00825968	Galnt16
chr12	80585613	80586205	593	594	80585931	158	136.888	16.4027	133.095	peak_22502	Promoter (1-2kb)	12	80584116	80586942	2827	1	ENSMUSG00000021130	ENSMUST00000218648,1	1497	chr12_80585612-80586205	-1.73513	3.7984	25.7652	3.85574e-07	7.70022e-06	Galnt16
chr5	131264039	131264681	643	644	131264362	159	138.154	16.5059	134.353	peak_60961	Intron (ENSMUST00000086023,11/ENSMUST00000086023,11, intron 1 of 10)	5	131085272	131306915	221644	2	ENSMUSG00000034040	ENSMUST00000160807,1	42234	chr5_131264038-131264681	-1.44645	4.02286	19.1345	1.21824e-05	0.000136581	Galnt17
chr7	111625766	111626507	742	743	111626017	205	199.031	21.2513	194.919	peak_68331	Intron (ENSMUST00000049430,14/ENSMUST00000049430,14, intron 1 of 10)	7	111471661	111779977	308317	2	ENSMUSG00000038296	ENSMUST00000049430,14	153470	chr7_111625765-111626507	-1.70676	4.13342	25.9513	3.5014e-07	7.10812e-06	Galnt18
chr5	110548206	110549293	1088	1089	110548626	362	436.113	37.4477	431.186	peak_60096	Intron (ENSMUST00000040001,13/ENSMUST00000040001,13, intron 1 of 10)	5	110544355	110621375	77021	1	ENSMUSG00000033316	ENSMUST00000040001,13	3851	chr5_110548205-110549293	-2.26481	4.97017	55.06	1.16908e-13	1.60697e-11	Galnt9
chr5	110557315	110557728	414	415	110557569	81	49.3905	8.45926	46.2684	peak_60098	Intron (ENSMUST00000040001,13/ENSMUST00000040001,13, intron 1 of 10)	5	110544355	110621375	77021	1	ENSMUSG00000033316	ENSMUST00000040001,13	12960	chr5_110557314-110557728	-1.63764	2.63023	13.7784	0.000205682	0.00149214	Galnt9
chr5	110571484	110572021	538	539	110571749	78	46.4809	8.14978	43.3919	peak_60099	Intron (ENSMUST00000040001,13/ENSMUST00000040001,13, intron 1 of 10)	5	110544355	110621375	77021	1	ENSMUSG00000033316	ENSMUST00000040001,13	27129	chr5_110571483-110572021	-1.59818	3.07424	12.2373	0.000468427	0.00300875	Galnt9
chr8	57772601	57773281	681	682	57772968	120	91.009	12.4826	87.5177	peak_71292	Downstream (<1kb)	8	57776225	57796590	20366	2	ENSMUSG00000096914	ENSMUST00000204067,2	23309	chr8_57772600-57773281	-1.34854	3.73148	16.9692	3.79902e-05	0.000354076	Galntl6
chr16	42335520	42335938	419	420	42335736	53	24.3479	5.57074	21.5799	peak_35138	Intron (ENSMUST00000102817,4/ENSMUST00000102817,4, intron 1 of 2)	16	42248442	42340651	92210	2	ENSMUSG00000047261	ENSMUST00000102817,4	4713	chr16_42335519-42335938	-1.97057	2.38593	15.6613	7.57577e-05	0.000637668	Gap43
chr2	34700316	34700956	641	642	34700680	237	244.082	24.5525	239.771	peak_44485	Promoter (<=1kb)	2	34697060	34701099	4040	2	ENSMUSG00000026867	ENSMUST00000201772,1	143	chr2_34700315-34700956	-2.18931	4.34752	44.8596	2.11684e-11	1.75381e-09	Gapvd1
chr18	21202146	21202907	762	763	21202516	164	144.519	17.0217	140.683	peak_39458	Intron (ENSMUST00000049260,6/ENSMUST00000049260,6, intron 2 of 5)	18	21128487	21300123	171637	2	ENSMUSG00000042680	ENSMUST00000234115,1	97216	chr18_21202145-21202907	-1.36442	4.01259	18.6245	1.59158e-05	0.000170837	Garem1
chr7	51894910	51895460	551	552	51895116	114	84.2004	11.8636	80.7608	peak_66652	Intron (ENSMUST00000129604,7/ENSMUST00000129604,7, intron 3 of 9)	7	51887918	51994515	106598	1	ENSMUSG00000030498	ENSMUST00000208711,1	6992	chr7_51894909-51895460	-1.57585	3.41263	19.719	8.97034e-06	0.000105646	Gas2
chr11	67501613	67502213	601	602	67501903	129	101.461	13.411	97.8936	peak_17153	Intron (ENSMUST00000108681,7/ENSMUST00000108681,7, intron 1 of 13)	11	67547154	67684974	137821	1	ENSMUSG00000033066	ENSMUST00000041611,11	-44941	chr11_67501612-67502213	-1.07566	3.71961	10.8171	0.00100569	0.00580177	Gas7
chr18	11307163	11307859	697	698	11307532	96	64.6164	10.0067	61.3412	peak_39218	Distal Intergenic	18	11059047	11063461	4415	1	ENSMUSG00000005836	ENSMUST00000234971,1	248116	chr18_11307162-11307859	-1.22383	3.57305	12.0917	0.00050647	0.00321996	Gata6
chr19	46248972	46249434	463	464	46249177	99	67.787	10.3162	64.4834	peak_42731	Promoter (2-3kb)	19	46246088	46286509	40422	1	ENSMUSG00000025224	ENSMUST00000176992,7	2884	chr19_46248971-46249434	-1.2845	3.04383	11.9802	0.000537683	0.00339125	Gbf1
chr5	105360588	105360889	302	303	105360701	57	13.9675	3.17599	11.4651	peak_59974	Distal Intergenic	5	105323042	105346472	23431	2	ENSMUSG00000092021	ENSMUST00000100960,10	-14116	chr5_105360587-105360889	1.91758	3.61702	31.1108	2.43715e-08	7.69931e-07	Gbp11
chr5	105363125	105363487	363	364	105363312	40	14.6929	4.22963	12.1509	peak_59975	Distal Intergenic	5	105323042	105346472	23431	2	ENSMUSG00000092021	ENSMUST00000100960,10	-16653	chr5_105363124-105363487	1.19225	2.91543	12.79	0.000348479	0.00233622	Gbp11
chr5	105365390	105365803	414	415	105365544	45	10.0259	2.88213	7.66493	peak_59977	Distal Intergenic	5	105323042	105346472	23431	2	ENSMUSG00000092021	ENSMUST00000100960,10	-18918	chr5_105365389-105365803	1.40186	3.5282	22.042	2.66747e-06	3.80866e-05	Gbp11
chr5	105366705	105367072	368	369	105366916	44	8.56934	2.62985	6.26453	peak_59978	Distal Intergenic	5	105323042	105346472	23431	2	ENSMUSG00000092021	ENSMUST00000100960,10	-20233	chr5_105366704-105367072	1.76169	3.46017	27.9688	1.2329e-07	2.9845e-06	Gbp11
chr5	105367284	105367525	242	243	105367371	42	7.67664	2.51297	5.42896	peak_59979	Distal Intergenic	5	105323042	105346472	23431	2	ENSMUSG00000092021	ENSMUST00000100960,10	-20812	chr5_105367283-105367525	1.8432	3.11631	28.6878	8.50389e-08	2.19363e-06	Gbp11
chr1	89935840	89936138	299	300	89936039	41	15.3796	4.33279	12.8177	peak_4125	Distal Intergenic	1	89927956	89931179	3224	2	ENSMUSG00000034486	ENSMUST00000036954,8	-4661	chr1_89935839-89936138	-2.04685	1.73775	10.4694	0.0012137	0.00682793	Gbx2
chr5	89348078	89348806	729	730	89348482	170	152.244	17.6407	148.364	peak_59561	Distal Intergenic	5	89421885	89435628	13744	2	ENSMUSG00000035540	ENSMUST00000200534,1	86822	chr5_89348077-89348806	-2.03544	4.10191	37.6184	8.60293e-10	4.33038e-08	Gc
chr13	96935624	96936259	636	637	96935955	215	212.892	22.2829	208.719	peak_26940	5' UTR	13	96924689	96950906	26218	1	ENSMUSG00000091387	ENSMUST00000171324,2	10935	chr13_96935623-96936259	-1.46391	4.15215	22.0554	2.64898e-06	3.78822e-05	Gcnt4
chr6	122615471	122615657	187	188	122615593	25	4.12774	2.1789	2.13005	peak_65016	Distal Intergenic	6	122605403	122610087	4685	2	ENSMUSG00000030117	ENSMUST00000032211,4	-5384	chr6_122615470-122615657	1.935	2.25625	16.0966	6.0191e-05	0.00052434	Gdf3
chr7	99427603	99428171	569	570	99427897	178	162.686	18.466	158.749	peak_67992	Intron (ENSMUST00000037528,9/ENSMUST00000037528,9, intron 4 of 17)	7	99424113	99460985	36873	1	ENSMUSG00000035314	ENSMUST00000213887,1	3490	chr7_99427602-99428171	-1.24436	3.93006	15.694	7.44593e-05	0.000628193	Gdpd5
chr9	76247582	76248238	657	658	76248020	138	112.182	14.3395	108.541	peak_75899	Intron (ENSMUST00000063140,14/ENSMUST00000063140,14, intron 3 of 7)	9	76164102	76213657	49556	2	ENSMUSG00000059383	ENSMUST00000184693,7	-33925	chr9_76247581-76248238	-1.2905	3.84271	16.4909	4.88846e-05	0.000438411	Gfral
chr17	27018268	27019224	957	958	27018687	320	369.114	33.1149	364.373	peak_37075	Promoter (<=1kb)	17	27018062	27028667	10606	1	ENSMUSG00000048731	ENSMUST00000236076,1	206	chr17_27018267-27019224	-1.82819	4.82949	30.6843	3.03617e-08	9.19917e-07	Ggnbp1
chr10	75564400	75564884	485	486	75564608	164	144.519	17.0217	140.683	peak_11913	Promoter (<=1kb)	10	75564155	75576255	12101	1	ENSMUSG00000006345	ENSMUST00000152657,7	245	chr10_75564399-75564884	-1.78703	3.6296	26.4106	2.76021e-07	5.84018e-06	Ggt1
chr2	155492696	155493387	692	693	155493173	147	123.156	15.2679	119.444	peak_47781	Intron (ENSMUST00000029131,10/ENSMUST00000029131,10, intron 14 of 14)	2	155494884	155499159	4276	2	ENSMUSG00000027603	ENSMUST00000138033,7	5772	chr2_155492695-155493387	-1.31871	3.92158	15.6163	7.75829e-05	0.000650132	Ggt7
chr6	55383893	55384451	559	560	55384165	160	139.421	16.609	135.613	peak_63191	Exon (ENSMUST00000063578,5/ENSMUST00000063578,5, exon 9 of 13)	6	55376365	55388319	11955	1	ENSMUSG00000004654	ENSMUST00000203241,1	7528	chr6_55383892-55384451	-1.92638	3.58265	26.9378	2.10112e-07	4.64893e-06	Ghrhr
chr6	48718319	48718817	499	500	48718512	88	56.3608	9.1814	53.1655	peak_62956	Promoter (<=1kb)	6	48718621	48724636	6016	1	ENSMUSG00000043931	ENSMUST00000052503,7	0	chr6_48718318-48718817	-1.64713	3.17283	18.5066	1.6932e-05	0.000179927	Gimap7
chr11	96017903	96018445	543	544	96018197	136	109.778	14.1332	106.153	peak_18363	Distal Intergenic	11	96024545	96030831	6287	1	ENSMUSG00000014351	ENSMUST00000103157,9	-6100	chr11_96017902-96018445	-1.08411	3.60293	10.8378	0.000994503	0.0057482	Gip
chr3	152114685	152115360	676	677	152115071	159	138.154	16.5059	134.353	peak_52343	Intron (ENSMUST00000046614,9/ENSMUST00000046614,9, intron 3 of 5)	3	152093533	152108522	14990	2	ENSMUSG00000039131	ENSMUST00000152283,7	-6163	chr3_152114684-152115360	-1.32042	3.8059	15.9534	6.4921e-05	0.000559388	Gipc2
chr5	114779927	114780449	523	524	114780177	153	130.604	15.8869	126.847	peak_60263	Intron (ENSMUST00000102578,10/ENSMUST00000102578,10, intron 1 of 14)	5	114764351	114775517	11167	2	ENSMUSG00000041890	ENSMUST00000131016,1	-4410	chr5_114779926-114780449	-1.76524	3.6837	23.9953	9.65721e-07	1.64742e-05	Git2
chr11	102820153	102820894	742	743	102820500	185	171.949	19.1881	167.966	peak_18639	Promoter (<=1kb)	11	102799579	102819700	20122	2	ENSMUSG00000034520	ENSMUST00000092567,10	-453	chr11_102820152-102820894	-1.89233	4.07704	33.4697	7.23827e-09	2.73533e-07	Gjc1
chr9	62168582	62169290	709	710	62168905	144	119.471	14.9585	115.782	peak_75384	Distal Intergenic	9	62070468	62122655	52188	2	ENSMUSG00000032252	ENSMUST00000185873,1	-45927	chr9_62168581-62169290	-1.54643	4.04351	22.9265	1.68319e-06	2.61801e-05	Glce
chr9	62172441	62173056	616	617	62172741	172	154.84	17.847	150.945	peak_75385	Distal Intergenic	9	62070468	62122655	52188	2	ENSMUSG00000032252	ENSMUST00000185873,1	-49786	chr9_62172440-62173056	-1.63812	3.89279	23.5168	1.23825e-06	2.02227e-05	Glce
chr9	54291345	54291624	280	281	54291579	27	6.80994	2.88853	4.5951	peak_75050	Intron (ENSMUST00000056740,5/ENSMUST00000056740,5, intron 1 of 9)	9	54286486	54341786	55301	1	ENSMUSG00000046167	ENSMUST00000056740,5	4859	chr9_54291344-54291624	2.03585	2.15146	25.8779	3.6371e-07	7.35134e-06	Gldn
chr8	111185367	111185995	629	630	111185608	75	43.6202	7.84029	40.5653	peak_72865	Intron (ENSMUST00000169020,7/ENSMUST00000169020,7, intron 8 of 25)	8	111157525	111177776	20252	2	ENSMUSG00000003316	ENSMUST00000168741,7	-7591	chr8_111185366-111185995	-1.53769	3.39503	19.1208	1.22699e-05	0.000137405	Glg1
chr13	15543367	15544241	875	876	15543874	341	402.334	35.2813	397.497	peak_24439	Intron (ENSMUST00000130065,7/ENSMUST00000130065,7, intron 2 of 11)	13	15463980	15730026	266047	1	ENSMUSG00000021318	ENSMUST00000110510,3	79387	chr13_15543366-15544241	-2.48932	4.7388	52.067	5.36397e-13	6.30407e-11	Gli3
chr10	112017967	112018345	379	380	112018169	62	18.8702	3.80991	16.2328	peak_13687	Intron (ENSMUST00000210819,2/ENSMUST00000210819,2, intron 12 of 13)	10	111993461	112002631	9171	2	ENSMUSG00000056888	ENSMUST00000159550,1	-15336	chr10_112017966-112018345	1.37885	3.4211	19.4988	1.00662e-05	0.000116288	Glipr1
chr10	112149566	112149684	119	120	112149598	27	4.94716	2.34651	2.87061	peak_13691	Intron (ENSMUST00000220085,1/ENSMUST00000220085,1, intron 2 of 4)	10	112141754	112160327	18574	2	ENSMUSG00000112611	ENSMUST00000220085,1	10643	chr10_112149565-112149684	1.86997	1.78959	17.2881	3.21187e-05	0.000307742	Glipr1l3
chr10	112151026	112151604	579	580	112151346	31	9.01023	3.30118	6.67819	peak_13692	Intron (ENSMUST00000220085,1/ENSMUST00000220085,1, intron 2 of 4)	10	112141754	112160327	18574	2	ENSMUSG00000112611	ENSMUST00000220085,1	8723	chr10_112151025-112151604	1.08842	3.07207	11.8006	0.000592112	0.00368459	Glipr1l3
chr10	112152021	112152785	765	766	112152243	50	16.9695	4.07739	14.3691	peak_13693	Intron (ENSMUST00000220085,1/ENSMUST00000220085,1, intron 2 of 4)	10	112141754	112160327	18574	2	ENSMUSG00000112611	ENSMUST00000220085,1	7542	chr10_112152020-112152785	1.44493	4.22417	21.5243	3.49377e-06	4.77672e-05	Glipr1l3
chr19	28293865	28294302	438	439	28294101	83	51.3567	8.66559	48.213	peak_42229	Intron (ENSMUST00000162022,7/ENSMUST00000162022,7, intron 8 of 10)	19	28262426	28300425	38000	2	ENSMUSG00000052942	ENSMUST00000162873,7	6123	chr19_28293864-28294302	-1.44081	2.8095	12.0651	0.000513758	0.00326154	Glis3
chr11	55664682	55664920	239	240	55664761	28	6.36895	2.70822	4.18594	peak_16583	Distal Intergenic	11	55514238	55608198	93961	2	ENSMUSG00000000263	ENSMUST00000102716,9	-56484	chr11_55664681-55664920	1.49095	2.47272	14.5773	0.000134522	0.00103796	Glra1
chr11	55665042	55665349	308	309	55665118	36	11.3463	3.62517	8.93459	peak_16584	Distal Intergenic	11	55514238	55608198	93961	2	ENSMUSG00000000263	ENSMUST00000102716,9	-56844	chr11_55665041-55665349	1.78911	2.97513	26.6348	2.45775e-07	5.30298e-06	Glra1
chr11	55666165	55666930	766	767	55666562	50	17.8618	4.274	15.2427	peak_16585	Distal Intergenic	11	55514238	55608198	93961	2	ENSMUSG00000000263	ENSMUST00000102716,9	-57967	chr11_55666164-55666930	1.526	4.09883	22.1711	2.49396e-06	3.60553e-05	Glra1
chr11	55667616	55668089	474	475	55667837	29	6.29104	2.64149	4.11383	peak_16587	Distal Intergenic	11	55514238	55608198	93961	2	ENSMUSG00000000263	ENSMUST00000102716,9	-59418	chr11_55667615-55668089	1.48612	3.05052	15.9574	6.47838e-05	0.00055845	Glra1
chr11	55668242	55668661	420	421	55668557	39	10.3279	3.19795	7.94269	peak_16588	Distal Intergenic	11	55514238	55608198	93961	2	ENSMUSG00000000263	ENSMUST00000102716,9	-60044	chr11_55668241-55668661	1.76604	3.14684	33.0235	9.10496e-09	3.34054e-07	Glra1
chr11	55669471	55669612	142	143	55669509	25	5.79656	2.68221	3.64963	peak_16589	Distal Intergenic	11	55514238	55608198	93961	2	ENSMUSG00000000263	ENSMUST00000102716,9	-61273	chr11_55669470-55669612	1.57563	1.57666	10.9247	0.000948908	0.00551141	Glra1
chr3	80866460	80867082	623	624	80866755	140	114.6	14.5458	110.942	peak_50258	Intron (ENSMUST00000135043,7/ENSMUST00000135043,7, intron 4 of 9)	3	80855636	80857255	1620	2	ENSMUSG00000028020	ENSMUST00000193031,1	-9205	chr3_80866459-80867082	-1.60494	3.73221	18.039	2.1643e-05	0.000220854	Glrb
chr3	80890980	80891517	538	539	80891303	126	97.9461	13.1015	94.4038	peak_50261	Intron (ENSMUST00000135043,7/ENSMUST00000135043,7, intron 2 of 9)	3	80844961	80912089	67129	2	ENSMUSG00000028020	ENSMUST00000194085,5	20572	chr3_80890979-80891517	-1.33551	3.58905	15.5508	8.03188e-05	0.000669465	Glrb
chr1	143711879	143712142	264	265	143711948	27	6.80994	2.88853	4.5951	peak_6408	Distal Intergenic	1	143716338	143746774	30437	1	ENSMUSG00000018196	ENSMUST00000185367,1	-4196	chr1_143711878-143712142	1.92703	2.28403	12.9801	0.000314812	0.00214787	Glrx2
chr1	143712638	143712775	138	139	143712666	24	5.31327	2.57904	3.20156	peak_6409	Distal Intergenic	1	143716338	143746774	30437	1	ENSMUSG00000018196	ENSMUST00000185367,1	-3563	chr1_143712637-143712775	1.63961	1.74372	11.658	0.000639262	0.00393194	Glrx2
chr1	143716125	143716256	132	133	143716210	26	6.29563	2.78537	4.11383	peak_6410	Promoter (<=1kb)	1	143716338	143746774	30437	1	ENSMUSG00000018196	ENSMUST00000185367,1	-82	chr1_143716124-143716256	1.52653	1.87486	13.6367	0.000221805	0.00159017	Glrx2
chr1	52237437	52237698	262	263	52237557	57	15.8891	3.50754	13.3262	peak_2048	Distal Intergenic	1	52184104	52233232	49129	2	ENSMUSG00000026103	ENSMUST00000114510,7	-4205	chr1_52237436-52237698	1.86767	3.48007	36.3	1.69161e-09	7.83289e-08	Gls
chr8	22964881	22965756	876	877	22965413	267	288.019	27.6473	283.543	peak_70424	Distal Intergenic	8	22958207	22958441	235	2	ENSMUSG00000109793	ENSMUST00000210691,1	-6440	chr8_22964880-22965756	-2.27516	4.65179	52.1435	5.1589e-13	6.08123e-11	Gm10043
chr5	133482087	133482946	860	861	133482614	157	135.626	16.2996	131.84	peak_61060	Distal Intergenic	5	133475123	133475536	414	1	ENSMUSG00000058905	ENSMUST00000145209,1	6964	chr5_133482086-133482946	-1.23352	4.37302	16.0547	6.15378e-05	0.000534159	Gm10051
chr5	133487594	133488349	756	757	133488046	130	102.639	13.5142	99.0637	peak_61061	Distal Intergenic	5	133475123	133475536	414	1	ENSMUSG00000058905	ENSMUST00000145209,1	12471	chr5_133487593-133488349	-1.07985	4.0185	10.0068	0.00155965	0.00846172	Gm10051
chr12	17209159	17209818	660	661	17209484	198	189.452	20.5292	185.385	peak_20097	Distal Intergenic	12	17233612	17234042	431	1	ENSMUSG00000113368	ENSMUST00000223362,1	-23794	chr12_17209158-17209818	-2.27357	4.18586	42.8688	5.85364e-11	4.27735e-09	Gm10054
chr8	19760437	19760642	206	207	19760512	44	13.9662	3.77118	11.4639	peak_69816	Distal Intergenic	8	19784746	19784856	111	1	ENSMUSG00000110669	ENSMUST00000212002,1	-24104	chr8_19760436-19760642	1.57265	2.88514	20.4388	6.15699e-06	7.69256e-05	Gm10060
chr8	19761135	19761405	271	272	19761199	31	9.01023	3.30118	6.67819	peak_69817	Distal Intergenic	8	19784746	19784856	111	1	ENSMUSG00000110669	ENSMUST00000212002,1	-23341	chr8_19761134-19761405	1.30359	2.30673	10.9533	0.000934364	0.00543818	Gm10060
chr8	19762350	19762563	214	215	19762481	37	9.24833	3.03805	6.91483	peak_69818	Distal Intergenic	8	19784746	19784856	111	1	ENSMUSG00000110669	ENSMUST00000212002,1	-22183	chr8_19762349-19762563	1.86038	2.64444	18.2692	1.91781e-05	0.000199693	Gm10060
chr8	19766068	19766274	207	208	19766200	45	15.4301	4.05029	12.8681	peak_69819	Distal Intergenic	8	19784746	19784856	111	1	ENSMUSG00000110669	ENSMUST00000212002,1	-18472	chr8_19766067-19766274	1.55506	2.84923	20.3905	6.31427e-06	7.8591e-05	Gm10060
chr8	19766908	19767102	195	196	19766945	30	4.66403	2.17785	2.62459	peak_69820	Distal Intergenic	8	19784746	19784856	111	1	ENSMUSG00000110669	ENSMUST00000212002,1	-17644	chr8_19766907-19767102	1.86585	2.40021	16.7694	4.22088e-05	0.000387785	Gm10060
chr8	19767291	19767464	174	175	19767319	36	7.67451	2.70887	5.42687	peak_69821	Distal Intergenic	8	19784746	19784856	111	1	ENSMUSG00000110669	ENSMUST00000212002,1	-17282	chr8_19767290-19767464	1.81478	2.58316	25.2178	5.12065e-07	9.76028e-06	Gm10060
chr8	19768779	19769472	694	695	19768896	41	12.8868	3.69809	10.4071	peak_69824	Distal Intergenic	8	19784746	19784856	111	1	ENSMUSG00000110669	ENSMUST00000212002,1	-15274	chr8_19768778-19769472	1.51134	3.91967	26.318	2.89572e-07	6.06651e-06	Gm10060
chr8	19770735	19770967	233	234	19770870	29	6.72688	2.76268	4.54244	peak_69825	Distal Intergenic	8	19784746	19784856	111	1	ENSMUSG00000110669	ENSMUST00000212002,1	-13779	chr8_19770734-19770967	1.40143	2.40836	12.3389	0.000443611	0.00287781	Gm10060
chr8	19772501	19773485	985	986	19773351	53	17.2188	3.95349	14.6179	peak_69826	Distal Intergenic	8	19784746	19784856	111	1	ENSMUSG00000110669	ENSMUST00000212002,1	-11261	chr8_19772500-19773485	1.68569	4.48582	29.0171	7.17419e-08	1.90436e-06	Gm10060
chr8	19773702	19774124	423	424	19773837	39	6.04137	2.2616	3.89136	peak_69827	Distal Intergenic	8	19784746	19784856	111	1	ENSMUSG00000110669	ENSMUST00000212002,1	-10622	chr8_19773701-19774124	1.97585	3.84174	42.3129	7.77781e-11	5.49443e-09	Gm10060
chr8	19775211	19775489	279	280	19775318	44	6.92577	2.31806	4.71017	peak_69828	Distal Intergenic	8	19784746	19784856	111	1	ENSMUSG00000110669	ENSMUST00000212002,1	-9257	chr8_19775210-19775489	1.83738	3.29687	14.9075	0.000112915	0.00089391	Gm10060
chr8	19776088	19776300	213	214	19776155	37	4.10143	1.90112	2.1041	peak_69829	Distal Intergenic	8	19784746	19784856	111	1	ENSMUSG00000110669	ENSMUST00000212002,1	-8446	chr8_19776087-19776300	1.87181	3.02068	27.4993	1.57149e-07	3.65991e-06	Gm10060
chr8	19783897	19785122	1226	1227	19784779	119	38.6126	4.27902	35.6279	peak_69830	Promoter (<=1kb)	8	19784746	19784856	111	1	ENSMUSG00000110669	ENSMUST00000212002,1	0	chr8_19783896-19785122	1.26318	5.50271	24.8962	6.0503e-07	1.12247e-05	Gm10060
chr8	19786505	19787079	575	576	19786577	55	11.8339	2.88469	9.39885	peak_69831	Promoter (1-2kb)	8	19784746	19784856	111	1	ENSMUSG00000110669	ENSMUST00000212002,1	1759	chr8_19786504-19787079	1.8726	4.45321	42.09	8.71677e-11	6.09205e-09	Gm10060
chr8	19788145	19788667	523	524	19788297	39	9.98011	3.11685	7.61937	peak_69832	Distal Intergenic	8	19784746	19784856	111	1	ENSMUSG00000110669	ENSMUST00000212002,1	3399	chr8_19788144-19788667	1.64922	3.59224	16.3748	5.19728e-05	0.00046184	Gm10060
chr8	19789064	19789486	423	424	19789417	38	8.13887	2.73988	5.8619	peak_69833	Distal Intergenic	8	19784746	19784856	111	1	ENSMUSG00000110669	ENSMUST00000212002,1	4318	chr8_19789063-19789486	1.74076	3.50846	29.2972	6.20838e-08	1.68264e-06	Gm10060
chr8	19789657	19789965	309	310	19789815	41	8.58826	2.72993	6.28318	peak_69834	Distal Intergenic	8	19784746	19784856	111	1	ENSMUSG00000110669	ENSMUST00000212002,1	4911	chr8_19789656-19789965	1.74008	3.05232	25.8832	3.62711e-07	7.33492e-06	Gm10060
chr8	19790408	19790668	261	262	19790582	48	15.7212	3.92652	13.1586	peak_69835	Distal Intergenic	8	19784746	19784856	111	1	ENSMUSG00000110669	ENSMUST00000212002,1	5662	chr8_19790407-19790668	1.40541	3.09599	17.3281	3.14502e-05	0.000302368	Gm10060
chr8	19791023	19791331	309	310	19791117	36	6.98209	2.54949	4.7663	peak_69836	Distal Intergenic	8	19784746	19784856	111	1	ENSMUSG00000110669	ENSMUST00000212002,1	6277	chr8_19791022-19791331	1.59404	3.10471	18.8042	1.44847e-05	0.000157912	Gm10060
chr8	19795683	19795813	131	132	19795753	26	6.29563	2.78537	4.11383	peak_69837	Distal Intergenic	8	19784746	19784856	111	1	ENSMUSG00000110669	ENSMUST00000212002,1	10937	chr8_19795682-19795813	1.84499	2.03734	19.8822	8.23647e-06	9.82243e-05	Gm10060
chr8	19798200	19798399	200	201	19798353	26	5.36116	2.50422	3.24864	peak_69838	Distal Intergenic	8	19784746	19784856	111	1	ENSMUSG00000110669	ENSMUST00000212002,1	13454	chr8_19798199-19798399	1.75374	2.02517	17.1079	3.53154e-05	0.000333174	Gm10060
chr8	19800460	19801110	651	652	19800574	45	12.3931	3.36779	9.93533	peak_69839	Distal Intergenic	8	19784746	19784856	111	1	ENSMUSG00000110669	ENSMUST00000212002,1	15714	chr8_19800459-19801110	1.49578	3.85585	16.8713	4.0002e-05	0.000370149	Gm10060
chr10	77726708	77727445	738	739	77727071	202	194.913	20.9418	190.82	peak_11992	Promoter (<=1kb)	10	77726486	77726848	363	1	ENSMUSG00000096421	ENSMUST00000179726,1	222	chr10_77726707-77727445	-1.92535	4.17966	32.062	1.49329e-08	5.06076e-07	Gm10100
chr13	46134227	46135681	1455	1456	46134943	281	309.032	29.0916	304.485	peak_25588	Distal Intergenic	13	46175428	46191046	15619	2	ENSMUSG00000062282	ENSMUST00000072437,4	55365	chr13_46134226-46135681	-2.10529	5.39682	50.8213	1.0117e-12	1.1172e-10	Gm10113
chr13	46161042	46162321	1280	1281	46161335	164	144.519	17.0217	140.683	peak_25589	Distal Intergenic	13	46175428	46191046	15619	2	ENSMUSG00000062282	ENSMUST00000072437,4	28725	chr13_46161041-46162321	-1.25679	4.7406	16.623	4.55947e-05	0.000413768	Gm10113
chr18	5454534	5455483	950	951	5455080	518	701.856	53.541	696.378	peak_39099	Distal Intergenic	18	5518415	5521109	2695	2	ENSMUSG00000063087	ENSMUST00000177190,2	65626	chr18_5454533-5455483	-2.7211	5.24187	81.2654	1.97347e-19	7.15043e-17	Gm10125
chr14	77267227	77267857	631	632	77267557	245	255.646	25.3778	251.291	peak_29968	Intron (ENSMUST00000022589,8/ENSMUST00000022589,8, intron 1 of 18)	14	77251847	77252314	468	2	ENSMUSG00000063556	ENSMUST00000099431,5	-14913	chr14_77267226-77267857	-2.79783	4.17649	59.7653	1.06873e-14	1.81489e-12	Gm10132
chr7	75384114	75385197	1084	1085	75384772	281	309.032	29.0916	304.485	peak_67355	Distal Intergenic	7	75366055	75366258	204	1	ENSMUSG00000069196	ENSMUST00000091506,6	18059	chr7_75384113-75385197	-1.67497	4.98471	32.426	1.23817e-08	4.29997e-07	Gm10161
chr12	43888363	43888717	355	356	43888635	32	9.59394	3.40434	7.23492	peak_21035	Distal Intergenic	12	43810543	43844193	33651	2	ENSMUSG00000112258	ENSMUST00000217666,1	-44170	chr12_43888362-43888717	1.627	2.85592	23.9841	9.7137e-07	1.65563e-05	Gm10165
chr12	43889359	43889499	141	142	43889410	35	11.4198	3.71382	8.98629	peak_21036	Distal Intergenic	12	43810543	43844193	33651	2	ENSMUSG00000112258	ENSMUST00000217666,1	-45166	chr12_43889358-43889499	1.87082	2.1772	20.6024	5.65263e-06	7.15797e-05	Gm10165
chr5	26119737	26119949	213	214	26119822	27	6.80994	2.88853	4.5951	peak_58057	Promoter (1-2kb)	5	26114764	26121421	6658	2	ENSMUSG00000067698	ENSMUST00000088236,4	1472	chr5_26119736-26119949	1.66463	2.042	12.024	0.000525195	0.00332556	Gm10220
chr15	68286751	68287414	664	665	68287114	163	143.241	16.9185	139.411	peak_32471	Distal Intergenic	15	68309819	68310301	483	1	ENSMUSG00000068397	ENSMUST00000089785,4	-22405	chr15_68286750-68287414	-1.36355	4.03014	17.7376	2.53568e-05	0.000252373	Gm10240
chr3	25313415	25313887	473	474	25313638	129	101.461	13.411	97.8936	peak_48964	Distal Intergenic	3	25211016	25212605	1590	2	ENSMUSG00000069083	ENSMUST00000091289,4	-100810	chr3_25313414-25313887	-2.07219	3.25529	23.8416	1.04595e-06	1.75609e-05	Gm10259
chr10	116971288	116971951	664	665	116971612	174	157.445	18.0533	153.536	peak_13898	Promoter (<=1kb)	10	116956824	116972609	15786	2	ENSMUSG00000069518	ENSMUST00000092165,4	658	chr10_116971287-116971951	-2.84101	4.00601	57.2875	3.76543e-14	5.81644e-12	Gm10271
chr10	59386424	59386618	195	196	59386517	26	6.29563	2.78537	4.11383	peak_11211	Distal Intergenic	10	59395755	59396384	630	1	ENSMUSG00000069622	ENSMUST00000092511,5	-9137	chr10_59386423-59386618	1.32172	1.95965	10.5831	0.00114125	0.00647456	Gm10273
chr10	29657165	29657946	782	783	29657341	43	14.9886	4.08095	12.4459	peak_9946	Distal Intergenic	10	29698748	29699281	534	2	ENSMUSG00000069682	ENSMUST00000217340,1	41335	chr10_29657164-29657946	1.44263	3.87388	14.4382	0.000144833	0.00110451	Gm10275
chr3	52575030	52575889	860	861	52575459	131	103.821	13.6174	100.237	peak_49547	Distal Intergenic	3	52612835	52613836	1002	1	ENSMUSG00000070490	ENSMUST00000076317,6	-36946	chr3_52575029-52575889	-1.20281	3.88103	14.0353	0.00017941	0.00132626	Gm10293
chr1	31456687	31456928	242	243	31456704	27	6.80994	2.88853	4.5951	peak_1153	Distal Intergenic	1	31559540	31561400	1861	1	ENSMUSG00000101093	ENSMUST00000189839,1	-102612	chr1_31456686-31456928	2.58322	2.72096	38.8306	4.62215e-10	2.56831e-08	Gm10307
chr1	31487002	31487140	139	140	31487067	30	8.43958	3.19801	6.13511	peak_1154	Distal Intergenic	1	31559540	31561400	1861	1	ENSMUSG00000101093	ENSMUST00000189839,1	-72400	chr1_31487001-31487140	1.59747	1.80298	12.5665	0.000392729	0.00259416	Gm10307
chr1	31585152	31585378	227	228	31585294	30	8.43958	3.19801	6.13511	peak_1156	Distal Intergenic	1	31559540	31561400	1861	1	ENSMUSG00000101093	ENSMUST00000189839,1	25612	chr1_31585151-31585378	1.68827	2.60272	21.3703	3.78598e-06	5.12081e-05	Gm10307
chr1	31586425	31586627	203	204	31586444	30	6.28431	2.59792	4.11383	peak_1158	Distal Intergenic	1	31559540	31561400	1861	1	ENSMUSG00000101093	ENSMUST00000189839,1	26885	chr1_31586424-31586627	1.98556	2.47223	24.6231	6.97106e-07	1.25826e-05	Gm10307
chr10	33822170	33822527	358	359	33822314	28	7.33901	2.99169	5.09314	peak_10114	Distal Intergenic	10	33808497	33809498	1002	2	ENSMUSG00000071343	ENSMUST00000105222,1	-12672	chr10_33822169-33822527	1.46472	2.62228	14.1954	0.000164777	0.00123551	Gm10327
chr10	33822873	33823089	217	218	33822965	35	9.66248	3.24274	7.30324	peak_10115	Distal Intergenic	10	33808497	33809498	1002	2	ENSMUSG00000071343	ENSMUST00000105222,1	-13375	chr10_33822872-33823089	1.43623	2.4569	14.4185	0.00014636	0.00111442	Gm10327
chr10	33823214	33823652	439	440	33823372	52	15.0714	3.57876	12.5285	peak_10116	Distal Intergenic	10	33808497	33809498	1002	2	ENSMUSG00000071343	ENSMUST00000105222,1	-13716	chr10_33823213-33823652	1.61196	3.66956	27.547	1.53321e-07	3.58243e-06	Gm10327
chr10	33824074	33824778	705	706	33824413	49	16.4594	4.02783	13.8774	peak_10117	Distal Intergenic	10	33808497	33809498	1002	2	ENSMUSG00000071343	ENSMUST00000105222,1	-14576	chr10_33824073-33824778	1.60568	4.16216	27.7026	1.41474e-07	3.33735e-06	Gm10327
chr10	33824939	33825557	619	620	33825395	59	24.869	5.16063	22.1006	peak_10118	Distal Intergenic	10	33808497	33809498	1002	2	ENSMUSG00000071343	ENSMUST00000105222,1	-15441	chr10_33824938-33825557	1.28058	4.02919	19.7484	8.83348e-06	0.0001043	Gm10327
chr10	33826051	33826457	407	408	33826283	58	22.4488	4.71698	19.7272	peak_10119	Distal Intergenic	10	33808497	33809498	1002	2	ENSMUSG00000071343	ENSMUST00000105222,1	-16553	chr10_33826050-33826457	1.269	3.40406	13.1245	0.00029146	0.00200842	Gm10327
chr10	33827432	33827822	391	392	33827700	35	10.0317	3.33896	7.67058	peak_10120	Distal Intergenic	10	33808497	33809498	1002	2	ENSMUSG00000071343	ENSMUST00000105222,1	-17934	chr10_33827431-33827822	1.23922	2.80226	11.561	0.000673499	0.00411228	Gm10327
chr10	14484291	14484810	520	521	14484406	43	14.9886	4.08095	12.4459	peak_9325	Intron (ENSMUST00000041168,5/ENSMUST00000041168,5, intron 2 of 24)	10	14523078	14523545	468	1	ENSMUSG00000071532	ENSMUST00000096020,6	-38268	chr10_14484290-14484810	1.69909	3.71242	24.3707	7.94701e-07	1.40475e-05	Gm10335
chr5	14959721	14959933	213	214	14959722	40	4.01773	1.8394	2.02171	peak_57670	Distal Intergenic	5	14974113	14978935	4823	2	ENSMUSG00000072188	ENSMUST00000096953,4	19002	chr5_14959720-14959933	2.00005	3.05885	34.8178	3.62046e-09	1.50853e-07	Gm10354
chr5	14961962	14962551	590	591	14962497	33	4.78319	2.13027	2.74291	peak_57671	Distal Intergenic	5	14974113	14978935	4823	2	ENSMUSG00000072188	ENSMUST00000096953,4	16384	chr5_14961961-14962551	1.64716	3.48678	26.4695	2.67735e-07	5.68782e-06	Gm10354
chr5	14963150	14963634	485	486	14963255	39	9.72191	3.05731	7.36232	peak_57672	Distal Intergenic	5	14974113	14978935	4823	2	ENSMUSG00000072188	ENSMUST00000096953,4	15301	chr5_14963149-14963634	1.55954	3.38157	22.0477	2.65961e-06	3.79858e-05	Gm10354
chr5	14972090	14972239	150	151	14972119	30	7.30417	2.87521	5.08576	peak_57675	Downstream (1-2kb)	5	14974113	14978935	4823	2	ENSMUSG00000072188	ENSMUST00000096953,4	6696	chr5_14972089-14972239	1.43291	1.8891	11.0584	0.000882878	0.00517993	Gm10354
chr5	14972978	14973173	196	197	14973148	30	5.41341	2.36941	3.29971	peak_57676	Downstream (<1kb)	5	14974113	14978935	4823	2	ENSMUSG00000072188	ENSMUST00000096953,4	5762	chr5_14972977-14973173	1.82453	2.43103	20.0644	7.48766e-06	9.06277e-05	Gm10354
chr5	14974501	14974709	209	210	14974578	31	9.01023	3.30118	6.67819	peak_57677	Exon (ENSMUST00000096953,4/ENSMUST00000096953,4, exon 5 of 5)	5	14974113	14978935	4823	2	ENSMUSG00000072188	ENSMUST00000096953,4	4226	chr5_14974500-14974709	1.41978	2.19454	13.4532	0.000244583	0.0017281	Gm10354
chr5	14978474	14978597	124	125	14978487	25	5.79656	2.68221	3.64963	peak_57678	Promoter (<=1kb)	5	14974113	14978935	4823	2	ENSMUSG00000072188	ENSMUST00000096953,4	338	chr5_14978473-14978597	1.61158	1.77811	11.2879	0.000780127	0.0046563	Gm10354
chr5	14980532	14980800	269	270	14980727	28	7.33901	2.99169	5.09314	peak_57679	Promoter (1-2kb)	5	14974113	14978935	4823	2	ENSMUSG00000072188	ENSMUST00000096953,4	-1597	chr5_14980531-14980800	1.44427	2.40336	12.2998	0.000453004	0.0029269	Gm10354
chr5	14981298	14981499	202	203	14981393	32	9.59394	3.40434	7.23492	peak_57680	Promoter (2-3kb)	5	14974113	14978935	4823	2	ENSMUSG00000072188	ENSMUST00000096953,4	-2363	chr5_14981297-14981499	1.44944	2.22931	12.5605	0.000393993	0.00260185	Gm10354
chr5	14982087	14982296	210	211	14982293	30	4.01561	2.01495	2.01961	peak_57681	Distal Intergenic	5	14974113	14978935	4823	2	ENSMUSG00000072188	ENSMUST00000096953,4	-3152	chr5_14982086-14982296	1.90322	2.56723	26.3996	2.77591e-07	5.8608e-06	Gm10354
chr5	14986614	14986989	376	377	14986917	27	5.36763	2.46539	3.25475	peak_57685	Distal Intergenic	5	14974113	14978935	4823	2	ENSMUSG00000072188	ENSMUST00000096953,4	-7679	chr5_14986613-14986989	1.62542	3.12505	15.9214	6.60284e-05	0.000567251	Gm10354
chr5	14989129	14989327	199	200	14989234	34	5.89937	2.36333	3.75017	peak_57686	Distal Intergenic	5	14974113	14978935	4823	2	ENSMUSG00000072188	ENSMUST00000096953,4	-10194	chr5_14989128-14989327	2.16483	2.99645	42.8185	6.006e-11	4.37648e-09	Gm10354
chr5	14990670	14990842	173	174	14990778	36	5.58308	2.23757	3.46813	peak_57687	Distal Intergenic	5	14974113	14978935	4823	2	ENSMUSG00000072188	ENSMUST00000096953,4	-11735	chr5_14990669-14990842	2.08573	2.63601	35.6923	2.31076e-09	1.02472e-07	Gm10354
chr5	14990970	14991088	119	120	14990989	29	5.39434	2.39846	3.28092	peak_57688	Distal Intergenic	5	14974113	14978935	4823	2	ENSMUSG00000072188	ENSMUST00000096953,4	-12035	chr5_14990969-14991088	1.69542	1.98941	16.7225	4.32649e-05	0.000395685	Gm10354
chr5	14995113	14995356	244	245	14995280	37	10.194	3.2684	7.80936	peak_57689	Distal Intergenic	5	14974113	14978935	4823	2	ENSMUSG00000072188	ENSMUST00000096953,4	-16178	chr5_14995112-14995356	1.72867	2.75458	23.3692	1.33706e-06	2.15555e-05	Gm10354
chr5	14995803	14996018	216	217	14995846	35	5.19858	2.17709	3.11997	peak_57690	Distal Intergenic	5	14974113	14978935	4823	2	ENSMUSG00000072188	ENSMUST00000096953,4	-16868	chr5_14995802-14996018	1.76499	2.87181	28.7808	8.10503e-08	2.10594e-06	Gm10354
chr5	15004815	15004957	143	144	15004872	36	8.18157	2.82801	5.90415	peak_57691	Distal Intergenic	5	14974113	14978935	4823	2	ENSMUSG00000072188	ENSMUST00000096953,4	-25880	chr5_15004814-15004957	1.89433	2.48381	24.6492	6.87739e-07	1.24421e-05	Gm10354
chr5	15005301	15005414	114	115	15005324	37	7.81553	2.70395	5.56659	peak_57692	Distal Intergenic	5	14974113	14978935	4823	2	ENSMUSG00000072188	ENSMUST00000096953,4	-26366	chr5_15005300-15005414	1.62708	2.20492	17.5218	2.84029e-05	0.000277173	Gm10354
chr14	55037234	55037923	690	691	55037605	138	112.182	14.3395	108.541	peak_29212	Promoter (<=1kb)	14	55038462	55042979	4518	1	ENSMUSG00000072492	ENSMUST00000076633,5	-539	chr14_55037233-55037923	-1.03738	3.86174	10.7805	0.00102577	0.00590317	Gm10364
chr14	47115134	47115639	506	507	47115396	209	204.551	21.664	200.414	peak_28973	Promoter (<=1kb)	14	47109656	47116071	6416	2	ENSMUSG00000072589	ENSMUST00000228010,1	432	chr14_47115133-47115639	-2.35897	3.85827	43.0947	5.21528e-11	3.87939e-09	Gm10371
chr11	24807006	24807203	198	199	24807110	31	9.01023	3.30118	6.67819	peak_15354	Distal Intergenic	11	24721006	24730722	9717	2	ENSMUSG00000073103	ENSMUST00000101450,2	-76284	chr11_24807005-24807203	1.61328	2.09867	9.8844	0.00166686	0.00896484	Gm10466
chr11	24807825	24808612	788	789	24808041	53	16.4204	3.79368	13.8384	peak_15355	Distal Intergenic	11	24721006	24730722	9717	2	ENSMUSG00000073103	ENSMUST00000101450,2	-77103	chr11_24807824-24808612	1.20332	3.98041	15.002	0.000107396	0.000857075	Gm10466
chr11	24810724	24810994	271	272	24810902	75	35.9607	6.15482	33.0129	peak_15357	Distal Intergenic	11	24721006	24730722	9717	2	ENSMUSG00000073103	ENSMUST00000101450,2	-80002	chr11_24810723-24810994	2.06277	3.72267	42.5135	7.01957e-11	5.0174e-09	Gm10466
chr1	159634011	159634840	830	831	159634524	155	133.11	16.0932	129.338	peak_7108	Intron (ENSMUST00000192069,5/ENSMUST00000192069,5, intron 1 of 22)	1	159614749	159684876	70128	1	ENSMUSG00000073528	ENSMUST00000097514,7	19262	chr1_159634010-159634840	-1.62083	4.00883	21.3859	3.75521e-06	5.08356e-05	Gm10530
chr1	85606399	85606593	195	196	85606477	38	7.20798	2.53493	4.99103	peak_3842	Intron (ENSMUST00000113385,2/ENSMUST00000113385,2, intron 2 of 3)	1	85609853	85610224	372	2	ENSMUSG00000073628	ENSMUST00000113396,2	3631	chr1_85606398-85606593	1.93739	3.01645	32.0683	1.4885e-08	5.0489e-07	Gm10552
chr1	85607923	85608040	118	119	85607977	30	6.28431	2.59792	4.11383	peak_3843	Promoter (2-3kb)	1	85609853	85610224	372	2	ENSMUSG00000073628	ENSMUST00000113396,2	2184	chr1_85607922-85608040	1.45104	1.82185	11.5887	0.000663529	0.00406245	Gm10552
chr1	85608712	85609161	450	451	85608965	51	10.9053	2.84744	8.49541	peak_3844	Promoter (1-2kb)	1	85609853	85610224	372	2	ENSMUSG00000073628	ENSMUST00000113396,2	1063	chr1_85608711-85609161	1.86194	3.97982	42.4026	7.42909e-11	5.2813e-09	Gm10552
chr1	85609463	85610113	651	652	85609971	53	18.0657	4.12736	15.4464	peak_3845	Promoter (<=1kb)	1	85609853	85610224	372	2	ENSMUSG00000073628	ENSMUST00000113396,2	111	chr1_85609462-85610113	1.34331	3.88795	20.4934	5.98377e-06	7.51075e-05	Gm10552
chr1	85610349	85610499	151	152	85610458	33	8.09702	2.94095	5.82063	peak_3846	Promoter (<=1kb)	1	85609853	85610224	372	2	ENSMUSG00000073628	ENSMUST00000113396,2	-125	chr1_85610348-85610499	1.46677	2.13785	14.0901	0.000174261	0.00129465	Gm10552
chr1	85614059	85614284	226	227	85614143	41	9.09137	2.836	6.75871	peak_3848	Promoter (2-3kb)	1	85604085	85611896	7812	2	ENSMUSG00000073628	ENSMUST00000161763,1	-2163	chr1_85614058-85614284	1.765	2.80618	23.2095	1.45277e-06	2.31409e-05	Gm10552
chr1	85617338	85617506	169	170	85617438	42	7.67664	2.51297	5.42896	peak_3849	Intron (ENSMUST00000080204,10/ENSMUST00000080204,10, intron 5 of 16)	1	85604085	85611896	7812	2	ENSMUSG00000073628	ENSMUST00000161763,1	-5442	chr1_85617337-85617506	1.92009	2.63684	25.2342	5.07745e-07	9.68867e-06	Gm10552
chr1	85620954	85621468	515	516	85621195	32	6.74712	2.63831	4.56212	peak_3850	Intron (ENSMUST00000080204,10/ENSMUST00000080204,10, intron 6 of 16)	1	85604085	85611896	7812	2	ENSMUSG00000073628	ENSMUST00000161763,1	-9058	chr1_85620953-85621468	1.72632	3.46674	27.5594	1.52344e-07	3.56383e-06	Gm10552
chr1	85622025	85622316	292	293	85622114	35	8.95329	3.06183	6.64608	peak_3851	Intron (ENSMUST00000080204,10/ENSMUST00000080204,10, intron 7 of 16)	1	85604085	85611896	7812	2	ENSMUSG00000073628	ENSMUST00000161763,1	-10129	chr1_85622024-85622316	1.87431	3.21392	31.2487	2.27003e-08	7.24356e-07	Gm10552
chr1	85090043	85090496	454	455	85090395	38	10.4101	3.26835	8.0245	peak_3674	Intron (ENSMUST00000159114,1/ENSMUST00000159114,1, intron 2 of 2)	1	85099512	85101074	1563	1	ENSMUSG00000073631	ENSMUST00000238757,1	-9016	chr1_85090042-85090496	1.63758	3.49	29.3898	5.91894e-08	1.61309e-06	Gm10553
chr1	85090843	85091077	235	236	85091020	41	7.66703	2.53994	5.41953	peak_3675	Exon (ENSMUST00000161724,7/ENSMUST00000161724,7, exon 5 of 8)	1	85099512	85101074	1563	1	ENSMUSG00000073631	ENSMUST00000238757,1	-8435	chr1_85090842-85091077	1.84322	3.07608	34.0153	5.46796e-09	2.16736e-07	Gm10553
chr1	85094237	85094483	247	248	85094246	37	7.20229	2.5659	4.98557	peak_3676	Exon (ENSMUST00000161724,7/ENSMUST00000161724,7, exon 4 of 8)	1	85099512	85101074	1563	1	ENSMUSG00000073631	ENSMUST00000238757,1	-5029	chr1_85094236-85094483	1.89765	2.98414	30.8313	2.8146e-08	8.63162e-07	Gm10553
chr1	85094784	85095023	240	241	85094809	34	4.51094	2.04544	2.47309	peak_3677	Intron (ENSMUST00000159114,1/ENSMUST00000159114,1, intron 2 of 2)	1	85099512	85101074	1563	1	ENSMUSG00000073631	ENSMUST00000238757,1	-4489	chr1_85094783-85095023	2.11349	3.0094	39.1972	3.83089e-10	2.16382e-08	Gm10553
chr1	85095274	85095871	598	599	85095792	35	9.9641	3.32123	7.60341	peak_3678	Intron (ENSMUST00000159114,1/ENSMUST00000159114,1, intron 2 of 2)	1	85099512	85101074	1563	1	ENSMUSG00000073631	ENSMUST00000238757,1	-3641	chr1_85095273-85095871	1.56866	3.49379	13.004	0.000310827	0.00212437	Gm10553
chr1	85096406	85096840	435	436	85096530	38	8.65083	2.8553	6.34523	peak_3679	Promoter (2-3kb)	1	85099512	85101074	1563	1	ENSMUSG00000073631	ENSMUST00000238757,1	-2672	chr1_85096405-85096840	1.6426	3.36574	24.3153	8.17859e-07	1.43696e-05	Gm10553
chr1	85099169	85099299	131	132	85099256	32	8.29755	3.04446	6.01942	peak_3680	Promoter (<=1kb)	1	85099512	85101074	1563	1	ENSMUSG00000073631	ENSMUST00000238757,1	-213	chr1_85099168-85099299	1.70691	2.10115	12.1503	0.000490809	0.00313433	Gm10553
chr1	85099680	85099945	266	267	85099806	34	10.0981	3.41716	7.73676	peak_3681	Promoter (<=1kb)	1	85099512	85101074	1563	1	ENSMUSG00000073631	ENSMUST00000238757,1	168	chr1_85099679-85099945	1.48691	2.71912	19.3765	1.07319e-05	0.000122681	Gm10553
chr1	85100590	85100874	285	286	85100659	28	6.93376	2.87182	4.71812	peak_3682	Promoter (<=1kb)	1	85100164	85100535	372	1	ENSMUSG00000073631	ENSMUST00000097669,1	426	chr1_85100589-85100874	1.82343	2.63589	24.9597	5.85404e-07	1.09044e-05	Gm10553
chr1	85101480	85101792	313	314	85101676	37	8.15718	2.78209	5.88005	peak_3683	Promoter (1-2kb)	1	85100164	85100535	372	1	ENSMUSG00000073631	ENSMUST00000097669,1	1316	chr1_85101479-85101792	1.36608	3.03798	17.0778	3.58793e-05	0.000337603	Gm10553
chr18	4195936	4196115	180	181	4196061	31	9.01023	3.30118	6.67819	peak_39035	Promoter (2-3kb)	18	4198320	4198938	619	2	ENSMUSG00000073647	ENSMUST00000097690,4	2823	chr18_4195935-4196115	1.50719	2.04447	12.344	0.000442394	0.00287133	Gm10557
chr18	4196413	4196813	401	402	4196521	34	6.74317	2.56245	4.55838	peak_39036	Promoter (2-3kb)	18	4198320	4198938	619	2	ENSMUSG00000073647	ENSMUST00000097690,4	2125	chr18_4196412-4196813	1.89276	3.41841	39.4406	3.38196e-10	1.94803e-08	Gm10557
chr18	4197010	4197728	719	720	4197283	52	10.3971	2.73015	8.01162	peak_39037	Promoter (1-2kb)	18	4198320	4198938	619	2	ENSMUSG00000073647	ENSMUST00000097690,4	1210	chr18_4197009-4197728	1.99473	4.6956	43.8006	3.63589e-11	2.82203e-09	Gm10557
chr18	4198171	4198346	176	177	4198216	30	6.77356	2.72954	4.58776	peak_39038	Promoter (<=1kb)	18	4198320	4198938	619	2	ENSMUSG00000073647	ENSMUST00000097690,4	592	chr18_4198170-4198346	1.9083	2.40325	25.6929	4.00305e-07	7.93395e-06	Gm10557
chr18	4198705	4198824	120	121	4198760	30	8.43958	3.19801	6.13511	peak_39039	Promoter (<=1kb)	18	4198320	4198938	619	2	ENSMUSG00000073647	ENSMUST00000097690,4	114	chr18_4198704-4198824	1.51987	2.04796	14.304	0.000155535	0.00117439	Gm10557
chr18	4229322	4230093	772	773	4229813	158	136.888	16.4027	133.095	peak_39041	Distal Intergenic	18	4198320	4198938	619	2	ENSMUSG00000073647	ENSMUST00000097690,4	-30384	chr18_4229321-4230093	-1.83638	3.90159	26.4887	2.65085e-07	5.64373e-06	Gm10557
chr1	15229390	15229612	223	224	15229492	31	6.28319	2.55836	4.11383	peak_427	Distal Intergenic	1	15268802	15269797	996	2	ENSMUSG00000073737	ENSMUST00000086739,5	40185	chr1_15229389-15229612	1.47311	2.17731	10.7257	0.00105658	0.00605359	Gm10566
chr1	15231631	15231932	302	303	15231747	47	19.7036	4.95176	17.0321	peak_428	Distal Intergenic	1	15268802	15269797	996	2	ENSMUSG00000073737	ENSMUST00000086739,5	37865	chr1_15231630-15231932	1.37312	2.85632	17.005	3.7282e-05	0.000348508	Gm10566
chr1	15257916	15258728	813	814	15258105	47	14.2745	3.66877	11.7523	peak_429	Distal Intergenic	1	15268802	15269797	996	2	ENSMUSG00000073737	ENSMUST00000086739,5	11069	chr1_15257915-15258728	1.47628	4.19279	26.8061	2.24929e-07	4.9201e-06	Gm10566
chr1	15258855	15259533	679	680	15259366	52	17.4133	4.05093	14.8121	peak_430	Distal Intergenic	1	15268802	15269797	996	2	ENSMUSG00000073737	ENSMUST00000086739,5	10264	chr1_15258854-15259533	1.40851	3.99329	18.5204	1.68095e-05	0.000178745	Gm10566
chr1	15259952	15260629	678	679	15260328	63	28.5508	5.63519	25.71	peak_431	Distal Intergenic	1	15268802	15269797	996	2	ENSMUSG00000073737	ENSMUST00000086739,5	9168	chr1_15259951-15260629	1.27382	3.87566	15.2737	9.3e-05	0.00075799	Gm10566
chr1	15260997	15261649	653	654	15261107	34	10.7583	3.59926	8.37113	peak_432	Distal Intergenic	1	15268802	15269797	996	2	ENSMUSG00000073737	ENSMUST00000086739,5	8148	chr1_15260996-15261649	1.61246	3.60474	13.7118	0.000213111	0.0015378	Gm10566
chr1	15262579	15263388	810	811	15263261	41	7.24471	2.45453	5.02698	peak_433	Distal Intergenic	1	15268802	15269797	996	2	ENSMUSG00000073737	ENSMUST00000086739,5	6409	chr1_15262578-15263388	1.62638	4.16075	29.3248	6.12061e-08	1.66114e-06	Gm10566
chr1	3709864	3710423	560	561	3710126	122	93.3074	12.6889	89.7989	peak_43	Distal Intergenic	1	3680155	3681788	1634	1	ENSMUSG00000102348	ENSMUST00000193244,1	29709	chr1_3709863-3710423	-1.54526	3.47533	16.5985	4.61868e-05	0.000418127	Gm10568
chr4	129854674	129855373	700	701	129855051	80	48.4153	8.3561	45.3041	peak_55825	Promoter (<=1kb)	4	129855071	129856710	1640	1	ENSMUSG00000073753	ENSMUST00000097869,4	0	chr4_129854673-129855373	-1.31738	3.56557	14.7249	0.00012439	0.000970546	Gm10571
chr4	42557854	42558243	390	391	42558074	97	65.6689	10.1098	62.3842	peak_53445	Intron (ENSMUST00000178906,1/ENSMUST00000178906,1, intron 2 of 4)	4	42552478	42587038	34561	1	ENSMUSG00000095258	ENSMUST00000178906,1	5376	chr4_42557853-42558243	-1.47911	2.79536	11.3291	0.000763012	0.0045708	Gm10593
chr7	83521380	83522262	883	884	83521859	302	341.113	31.258	336.457	peak_67590	Distal Intergenic	7	83542870	83550256	7387	2	ENSMUSG00000094841	ENSMUST00000208877,1	27994	chr7_83521379-83522262	-2.3395	4.76866	53.3368	2.80986e-13	3.52353e-11	Gm10610
chr3	146365005	146365643	639	640	146365452	61	30.979	6.39603	28.0968	peak_52244	Downstream (1-2kb)	3	146367153	146378944	11792	2	ENSMUSG00000105602	ENSMUST00000197639,1	13301	chr3_146365004-146365643	-1.23834	3.00359	11.0836	0.00087094	0.00512021	Gm10636
chr8	83177692	83178764	1073	1074	83178303	308	350.396	31.877	345.712	peak_71936	Intron (ENSMUST00000034145,10/ENSMUST00000034145,10, intron 1 of 17)	8	83165083	83166170	1088	2	ENSMUSG00000074228	ENSMUST00000238241,1	-11522	chr8_83177691-83178764	-2.06972	4.8421	30.8995	2.71742e-08	8.38528e-07	Gm10645
chr9	61337817	61338370	554	555	61338109	83	51.3567	8.66559	48.213	peak_75346	Distal Intergenic	9	61370878	61371627	750	2	ENSMUSG00000074256	ENSMUST00000187131,1	33257	chr9_61337816-61338370	-1.43339	3.07101	14.0136	0.000181496	0.00134042	Gm10655
chr9	58552385	58552931	547	548	58552688	149	125.627	15.4743	121.9	peak_75224	Promoter (1-2kb)	9	58554799	58555829	1031	1	ENSMUSG00000103486	ENSMUST00000193528,1	-1868	chr9_58552384-58552931	-1.39592	3.62834	17.342	3.12218e-05	0.000300724	Gm10657
chr2	174208455	174209493	1039	1040	174208855	160	139.421	16.609	135.613	peak_48360	Distal Intergenic	2	174125038	174183918	58881	2	ENSMUSG00000074555	ENSMUST00000131346,1	-24537	chr2_174208454-174209493	-2.29893	4.00068	43.1155	5.16007e-11	3.84984e-09	Gm10714
chr9	3037189	3037465	277	278	3037240	3152	325.372	2.17125	320.773	peak_73580	Promoter (<=1kb)	9	3037111	3038316	1206	1	ENSMUSG00000096201	ENSMUST00000177969,1	78	chr9_3037188-3037465	2.14776	10.5619	104.327	1.71558e-24	2.32564e-21	Gm10715
chr9	3025521	3025965	445	446	3025738	18125	1340.48	1.90725	1334.35	peak_73570	Promoter (<=1kb)	9	3025417	3026387	971	1	ENSMUSG00000095891	ENSMUST00000075573,6	104	chr9_3025520-3025965	2.20919	13.4055	126.943	1.91174e-29	1.25259e-25	Gm10717
chr9	3028059	3028180	122	123	3028125	5750	464.805	1.96796	459.802	peak_73571	Promoter (<=1kb)	9	3027523	3028728	1206	1	ENSMUSG00000095891	ENSMUST00000179982,1	536	chr9_3028058-3028180	2.21957	10.7573	93.3713	4.33487e-22	2.93818e-19	Gm10717
chr9	3028534	3029076	543	544	3028823	6071	578.346	2.10098	573.093	peak_73572	Promoter (<=1kb)	9	3029195	3031071	1877	1	ENSMUSG00000095891	ENSMUST00000099051,10	-119	chr9_3028533-3029076	2.16399	12.021	100.183	1.38978e-23	1.31652e-20	Gm10717
chr9	3029692	3029843	152	153	3029770	6119	466.976	1.92657	461.968	peak_73573	Promoter (<=1kb)	9	3030337	3031071	735	1	ENSMUSG00000095891	ENSMUST00000099042,3	-494	chr9_3029691-3029843	2.29235	11.1059	114.938	8.11809e-27	2.77515e-23	Gm10717
chr9	3030609	3031007	399	400	3030860	6251	419.343	1.84138	414.459	peak_73574	Promoter (<=1kb)	9	3030568	3032588	2021	1	ENSMUSG00000095891	ENSMUST00000179264,1	41	chr9_3030608-3031007	2.13343	11.382	97.9887	4.20775e-23	3.51951e-20	Gm10717
chr9	3031225	3031339	115	116	3031287	4606	301.715	1.8256	297.192	peak_73575	Promoter (<=1kb)	9	3030568	3032588	2021	1	ENSMUSG00000095891	ENSMUST00000179264,1	657	chr9_3031224-3031339	2.23484	10.6523	71.9444	2.2135e-17	5.96016e-15	Gm10717
chr9	3031690	3031837	148	149	3031740	4540	300.987	1.83288	296.469	peak_73576	Promoter (<=1kb)	9	3032085	3032822	738	1	ENSMUSG00000095891	ENSMUST00000099056,3	-248	chr9_3031689-3031837	2.1755	10.4093	90.7891	1.59833e-21	9.10644e-19	Gm10717
chr9	3032111	3032945	835	836	3032634	9342	603.252	1.81916	597.956	peak_73577	Promoter (<=1kb)	9	3032085	3033289	1205	1	ENSMUSG00000095891	ENSMUST00000179839,7	26	chr9_3032110-3032945	2.2223	12.7309	112.557	2.6978e-26	6.84241e-23	Gm10717
chr9	3022479	3022594	116	117	3022537	4984	171.495	1.52743	167.519	peak_73567	Promoter (<=1kb)	9	3023547	3025218	1672	1	ENSMUSG00000095186	ENSMUST00000099046,3	-953	chr9_3022478-3022594	2.15654	10.8239	84.8563	3.20855e-20	1.33234e-17	Gm10718
chr9	3023497	3023728	232	233	3023568	22828	1767.56	1.93946	1761.17	peak_73568	Promoter (<=1kb)	9	3023547	3025218	1672	1	ENSMUSG00000095186	ENSMUST00000099046,3	0	chr9_3023496-3023728	2.17497	13.5539	86.4522	1.43153e-20	6.58211e-18	Gm10718
chr9	3024094	3024613	520	521	3024470	33815	2195.27	1.82419	2188.66	peak_73569	Promoter (<=1kb)	9	3023547	3025218	1672	1	ENSMUSG00000095186	ENSMUST00000099046,3	547	chr9_3024093-3024613	2.13991	14.6676	58.1587	2.41804e-14	3.84856e-12	Gm10718
chr9	3017050	3017207	158	159	3017114	12675	936.654	1.90607	930.882	peak_73560	Promoter (<=1kb)	9	3017408	3019022	1615	1	ENSMUSG00000095547	ENSMUST00000099049,3	-201	chr9_3017049-3017207	2.10778	12.3202	106.313	6.29634e-25	9.52019e-22	Gm10719
chr9	3017922	3018084	163	164	3017991	13067	985.051	1.91983	979.24	peak_73561	Promoter (<=1kb)	9	3017408	3019022	1615	1	ENSMUSG00000095547	ENSMUST00000099049,3	514	chr9_3017921-3018084	2.10338	12.3301	105.608	8.98505e-25	1.28445e-21	Gm10719
chr9	3018325	3018693	369	370	3018554	13226	552.763	1.60351	547.559	peak_73562	Promoter (<=1kb)	9	3018753	3020891	2139	1	ENSMUSG00000095547	ENSMUST00000179272,1	-60	chr9_3018324-3018693	2.16652	12.7051	106.915	4.64742e-25	7.77455e-22	Gm10719
chr9	3019887	3020002	116	117	3019939	5248	256.797	1.67032	252.441	peak_73563	Promoter (<=1kb)	9	3020155	3021593	1439	1	ENSMUSG00000095547	ENSMUST00000099047,3	-153	chr9_3019886-3020002	2.21032	10.3607	88.2494	5.77005e-21	2.85327e-18	Gm10719
chr9	3020135	3020342	208	209	3020257	9944	647.346	1.82418	641.962	peak_73564	Promoter (<=1kb)	9	3020155	3021593	1439	1	ENSMUSG00000095547	ENSMUST00000099047,3	0	chr9_3020134-3020342	2.20103	11.7738	83.4877	6.41121e-20	2.58503e-17	Gm10719
chr9	3020466	3020616	151	152	3020517	10502	412.263	1.57809	407.398	peak_73565	Promoter (<=1kb)	9	3020155	3021593	1439	1	ENSMUSG00000095547	ENSMUST00000099047,3	311	chr9_3020465-3020616	2.23541	11.5321	85.4882	2.33094e-20	1.00698e-17	Gm10719
chr9	3020849	3021117	269	270	3020936	24326	1405.08	1.75701	1398.89	peak_73566	Promoter (<=1kb)	9	3020155	3021593	1439	1	ENSMUSG00000095547	ENSMUST00000099047,3	694	chr9_3020848-3021117	2.10721	13.6811	88.87	4.21626e-21	2.12502e-18	Gm10719
chr9	3015323	3015446	124	125	3015376	7179	302.518	1.6056	297.995	peak_73558	Promoter (<=1kb)	9	3015654	3017210	1557	1	ENSMUSG00000074564	ENSMUST00000099050,3	-208	chr9_3015322-3015446	2.13124	11.3632	101.748	6.30485e-24	6.98196e-21	Gm10720
chr9	3015948	3016145	198	199	3016011	5598	341.341	1.78421	336.685	peak_73559	Promoter (<=1kb)	9	3015654	3017210	1557	1	ENSMUSG00000074564	ENSMUST00000099050,3	294	chr9_3015947-3016145	2.25887	10.7057	122.094	2.20165e-28	1.0819e-24	Gm10720
chr9	3009304	3009585	282	283	3009348	6075	340.293	1.73799	335.642	peak_73551	Distal Intergenic	9	3013140	3014344	1205	1	ENSMUSG00000096519	ENSMUST00000143083,2	-3555	chr9_3009303-3009585	2.13373	11.2586	111.417	4.79434e-26	1.0471e-22	Gm10721
chr9	3009773	3010076	304	305	3009827	6400	572.002	2.04691	566.761	peak_73552	Distal Intergenic	9	3013140	3014344	1205	1	ENSMUSG00000096519	ENSMUST00000143083,2	-3064	chr9_3009772-3010076	2.10808	11.5546	86.4766	1.414e-20	6.53977e-18	Gm10721
chr9	3010883	3011076	194	195	3010954	4617	365.601	1.9519	360.874	peak_73553	Promoter (2-3kb)	9	3013140	3014344	1205	1	ENSMUSG00000096519	ENSMUST00000143083,2	-2064	chr9_3010882-3011076	2.0442	10.3494	91.3406	1.20954e-21	7.10995e-19	Gm10721
chr9	3012222	3012384	163	164	3012327	3840	324.506	1.99996	319.908	peak_73554	Promoter (<=1kb)	9	3013140	3014344	1205	1	ENSMUSG00000096519	ENSMUST00000143083,2	-756	chr9_3012221-3012384	2.1645	10.0812	87.9385	6.75215e-21	3.29744e-18	Gm10721
chr9	3012757	3012960	204	205	3012798	6126	259.826	1.60783	255.459	peak_73555	Promoter (<=1kb)	9	3013140	3014344	1205	1	ENSMUSG00000096519	ENSMUST00000143083,2	-180	chr9_3012756-3012960	2.13865	11.0948	112.169	3.2812e-26	8.062e-23	Gm10721
chr9	3013228	3013527	300	301	3013282	7041	615.879	2.02968	610.558	peak_73556	Promoter (<=1kb)	9	3013140	3014344	1205	1	ENSMUSG00000096519	ENSMUST00000143083,2	88	chr9_3013227-3013527	2.11221	11.7122	101.473	7.24323e-24	7.69593e-21	Gm10721
chr9	3014083	3014342	260	261	3014159	22681	1589.16	1.87144	1582.85	peak_73557	Promoter (<=1kb)	9	3013140	3014344	1205	1	ENSMUSG00000096519	ENSMUST00000143083,2	943	chr9_3014082-3014342	2.11567	13.6314	93.7077	3.65742e-22	2.5225e-19	Gm10721
chr9	3000307	3000618	312	313	3000512	32696	1793.28	1.73	1786.88	peak_73542	Promoter (<=1kb)	9	3000922	3002330	1409	1	ENSMUSG00000091028	ENSMUST00000151376,2	-304	chr9_3000306-3000618	2.16394	14.4729	73.2269	1.15568e-17	3.24518e-15	Gm10722
chr9	3000913	3001502	590	591	3001365	21365	851.555	1.58504	845.879	peak_73543	Promoter (<=1kb)	9	3000922	3002330	1409	1	ENSMUSG00000091028	ENSMUST00000151376,2	0	chr9_3000912-3001502	2.16764	14.3995	76.4124	2.30206e-18	7.15414e-16	Gm10722
chr10	117018398	117019602	1205	1206	117018698	126	97.9461	13.1015	94.4038	peak_13903	Intron (ENSMUST00000020378,4/ENSMUST00000020378,4, intron 9 of 9)	10	117043746	117045101	1356	1	ENSMUSG00000112242	ENSMUST00000217799,1	-24144	chr10_117018397-117019602	-1.88462	4.33969	28.0205	1.20037e-07	2.92104e-06	Gm10747
chr10	98001223	98001899	677	678	98001772	88	50.3061	7.83643	47.1838	peak_12953	Distal Intergenic	10	97681414	97967090	285677	2	ENSMUSG00000074776	ENSMUST00000220233,1	-34133	chr10_98001222-98001899	1.12275	4.0742	11.5091	0.000692547	0.00421103	Gm10754
chr10	98047066	98047259	194	195	98047204	33	9.5583	3.33124	7.22311	peak_12955	Distal Intergenic	10	97681414	97967090	285677	2	ENSMUSG00000074776	ENSMUST00000220233,1	-79976	chr10_98047065-98047259	1.71129	2.4677	15.7359	7.28272e-05	0.000616233	Gm10754
chr10	98051692	98051852	161	162	98051712	26	6.29563	2.78537	4.11383	peak_12958	Distal Intergenic	10	97681414	97967090	285677	2	ENSMUSG00000074776	ENSMUST00000220233,1	-84602	chr10_98051691-98051852	1.46448	1.87788	11.5337	0.000683448	0.00416268	Gm10754
chr10	87302792	87302919	128	129	87302885	29	7.77883	3.06441	5.52998	peak_12444	Distal Intergenic	10	87290733	87291110	378	1	ENSMUSG00000103862	ENSMUST00000193976,1	12059	chr10_87302791-87302919	1.73069	1.84435	13.1004	0.000295232	0.00203138	Gm10764
chr10	87303063	87303222	160	161	87303165	33	10.1903	3.5075	7.80568	peak_12445	Distal Intergenic	10	87290733	87291110	378	1	ENSMUSG00000103862	ENSMUST00000193976,1	12330	chr10_87303062-87303222	1.83888	2.152	13.6253	0.000223153	0.00159838	Gm10764
chr10	87304055	87304251	197	198	87304167	29	7.88237	3.09485	5.60653	peak_12446	Distal Intergenic	10	87290733	87291110	378	1	ENSMUSG00000103862	ENSMUST00000193976,1	13322	chr10_87304054-87304251	1.78465	2.16537	17.6325	2.67975e-05	0.000264096	Gm10764
chr10	83066928	83067768	841	842	83067444	155	133.11	16.0932	129.338	peak_12229	Intron (ENSMUST00000040110,7/ENSMUST00000040110,7, intron 1 of 2)	10	83027761	83031695	3935	2	ENSMUSG00000112084	ENSMUST00000218071,1	-35233	chr10_83066927-83067768	-1.0417	4.01053	10.5187	0.00118172	0.00667239	Gm10773
chr13	41860710	41861576	867	868	41861033	204	197.656	21.1482	193.55	peak_25394	Distal Intergenic	13	41865915	41913092	47178	1	ENSMUSG00000113856	ENSMUST00000221285,1	-4339	chr13_41860709-41861576	-1.85272	4.3435	30.9757	2.6128e-08	8.12303e-07	Gm10790
chr2	98666566	98667262	697	698	98666939	71207	8888.78	2.3804	8880.99	peak_46094	Promoter (<=1kb)	2	98666547	98667301	755	2	ENSMUSG00000075014	ENSMUST00000099683,1	39	chr2_98666565-98667262	2.12844	16.604	63.7333	1.42457e-15	2.81424e-13	Gm10800
chr2	98662310	98662441	132	133	98662385	11882	594.576	1.683	589.296	peak_46092	Promoter (<=1kb)	2	98662237	98664083	1847	1	ENSMUSG00000075015	ENSMUST00000099684,3	73	chr2_98662309-98662441	2.20376	13.2595	80.3402	3.15185e-19	1.11127e-16	Gm10801
chr2	98662592	98662757	166	167	98662661	17271	565.708	1.51345	560.478	peak_46093	Promoter (<=1kb)	2	98662237	98664083	1847	1	ENSMUSG00000075015	ENSMUST00000099684,3	355	chr2_98662591-98662757	2.30823	13.5404	154.345	1.94673e-35	7.65308e-31	Gm10801
chr10	58226803	58227030	228	229	58226987	56	7.04913	2.11951	4.83313	peak_11145	Promoter (1-2kb)	10	58227857	58228651	795	2	ENSMUSG00000057216	ENSMUST00000177134,2	1621	chr10_58226802-58227030	2.20481	4.03709	43.4659	4.31408e-11	3.29315e-09	Gm10807
chr10	58227833	58228466	634	635	58227984	131	33.1695	3.4897	30.2602	peak_11146	Promoter (<=1kb)	10	58227857	58228651	795	2	ENSMUSG00000057216	ENSMUST00000177134,2	185	chr10_58227832-58228466	1.73574	5.51604	39.8653	2.72088e-10	1.63296e-08	Gm10807
chr10	58229685	58229953	269	270	58229853	101	14.4236	2.37186	11.901	peak_11147	Promoter (1-2kb)	10	58227857	58228651	795	2	ENSMUSG00000057216	ENSMUST00000177134,2	-1034	chr10_58229684-58229953	1.88034	4.5516	47.8237	4.6631e-12	4.46573e-10	Gm10807
chr10	58230114	58230305	192	193	58230227	88	14.9294	2.58922	12.3869	peak_11148	Promoter (1-2kb)	10	58227857	58228651	795	2	ENSMUSG00000057216	ENSMUST00000177134,2	-1463	chr10_58230113-58230305	2.12505	3.93095	34.3462	4.61298e-09	1.86956e-07	Gm10807
chr2	14750574	14751287	714	715	14750869	158	136.888	16.4027	133.095	peak_43843	Intron (ENSMUST00000114723,8/ENSMUST00000114723,8, intron 2 of 13)	2	14706834	14739722	32889	2	ENSMUSG00000104106	ENSMUST00000192361,1	-10852	chr2_14750573-14751287	-1.35609	4.01158	17.5116	2.85557e-05	0.000278318	Gm10848
chr11	4611648	4612467	820	821	4612088	196	186.735	20.3229	182.68	peak_14599	Distal Intergenic	11	4620067	4621698	1632	1	ENSMUSG00000079010	ENSMUST00000109941,1	-7600	chr11_4611647-4612467	-1.82426	4.40248	31.7297	1.77193e-08	5.86848e-07	Gm11032
chr2	58844403	58844983	581	582	58844764	115	85.326	11.9668	81.8776	peak_44987	Intron (ENSMUST00000226455,1/ENSMUST00000226455,1, intron 12 of 14)	2	58859434	58907618	48185	1	ENSMUSG00000079353	ENSMUST00000112589,2	-14451	chr2_58844402-58844983	-1.33491	3.37378	13.3374	0.000260171	0.0018217	Gm11099
chr9	3002060	3002282	223	224	3002133	20655	1126.75	1.72657	1120.82	peak_73544	Promoter (1-2kb)	9	3003346	3005194	1849	1	ENSMUSG00000096385	ENSMUST00000177722,7	-1064	chr9_3002059-3002282	2.22209	13.3967	100.237	1.35205e-23	1.2964e-20	Gm11168
chr9	3003346	3003695	350	351	3003426	24165	1951.72	1.97022	1945.24	peak_73545	Promoter (<=1kb)	9	3003346	3005194	1849	1	ENSMUSG00000096385	ENSMUST00000177722,7	0	chr9_3003345-3003695	2.14959	13.6672	95.0066	1.89754e-22	1.39434e-19	Gm11168
chr9	3004098	3004248	151	152	3004163	11452	923.53	1.96806	917.771	peak_73546	Promoter (<=1kb)	9	3004457	3005194	738	1	ENSMUSG00000096385	ENSMUST00000178348,1	-209	chr9_3004097-3004248	2.05746	12.2086	101.672	6.55204e-24	7.15492e-21	Gm11168
chr9	3004597	3004769	173	174	3004692	8905	836.33	2.08971	830.674	peak_73547	Promoter (<=1kb)	9	3004457	3005194	738	1	ENSMUSG00000096385	ENSMUST00000178348,1	140	chr9_3004596-3004769	2.20305	11.7033	130.639	2.96922e-30	4.66909e-26	Gm11168
chr9	3006409	3007779	1371	1372	3006807	24877	1768.45	1.88099	1762.06	peak_73548	Promoter (1-2kb)	9	3005159	3006948	1790	1	ENSMUSG00000096385	ENSMUST00000179881,1	1250	chr9_3006408-3007779	2.17857	14.2175	67.947	1.67949e-16	3.95359e-14	Gm11168
chr9	3007921	3008087	167	168	3008019	3624	140.983	1.57116	137.168	peak_73549	Promoter (2-3kb)	9	3005159	3006948	1790	1	ENSMUSG00000096385	ENSMUST00000179881,1	2762	chr9_3007920-3008087	2.14214	10.0319	90.6804	1.68858e-21	9.45001e-19	Gm11168
chr9	3008491	3008674	184	185	3008551	3496	268.579	1.9288	264.178	peak_73550	Distal Intergenic	9	3005159	3006948	1790	1	ENSMUSG00000096385	ENSMUST00000179881,1	3332	chr9_3008490-3008674	2.06301	9.93039	92.0103	8.62261e-22	5.25545e-19	Gm11168
chr4	83370833	83371070	238	239	83370976	41	15.3796	4.33279	12.8177	peak_54495	Distal Intergenic	4	83383064	83392205	9142	1	ENSMUSG00000087592	ENSMUST00000126437,1	-11994	chr4_83370832-83371070	2.21269	2.84922	35.7099	2.28993e-09	1.01778e-07	Gm11184
chr11	52977739	52978365	627	628	52977976	84	52.3475	8.76875	49.1933	peak_16497	Intron (ENSMUST00000036796,7/ENSMUST00000036796,7, intron 3 of 15)	11	53111451	53120056	8606	2	ENSMUSG00000087668	ENSMUST00000137096,1	141691	chr11_52977738-52978365	-1.30409	3.16926	12.2482	0.000465705	0.00299469	Gm11186
chr11	53125380	53125993	614	615	53125667	154	131.856	15.9901	128.091	peak_16499	Intron (ENSMUST00000036796,7/ENSMUST00000036796,7, intron 6 of 15)	11	53111451	53120056	8606	2	ENSMUSG00000087668	ENSMUST00000137096,1	-5324	chr11_53125379-53125993	-1.40279	3.89106	15.3822	8.78134e-05	0.000721832	Gm11186
chr11	77926703	77927202	500	501	77926958	168	149.659	17.4343	145.793	peak_17624	Promoter (2-3kb)	11	77912127	77929288	17162	2	ENSMUSG00000055045	ENSMUST00000132487,1	2086	chr11_77926702-77927202	-1.13836	3.69089	12.2657	0.000461365	0.0029731	Gm11190
chr11	78603320	78604114	795	796	78603814	85	53.3434	8.87191	50.1787	peak_17653	Intron (ENSMUST00000142739,7/ENSMUST00000142739,7, intron 3 of 10)	11	78585161	78585555	395	2	ENSMUSG00000082110	ENSMUST00000119052,1	-17765	chr11_78603319-78604114	-1.19937	3.56582	12.9642	0.000317498	0.00216319	Gm11196
chr4	63650190	63650337	148	149	63650247	29	7.88237	3.09485	5.60653	peak_54072	Distal Intergenic	4	63662359	63662910	552	2	ENSMUSG00000099294	ENSMUST00000184252,1	12573	chr4_63650189-63650337	1.42801	1.75478	10.5084	0.0011883	0.00670472	Gm11214
chr4	64100944	64101621	678	679	64101278	129	101.461	13.411	97.8936	peak_54086	Intron (ENSMUST00000141428,7/ENSMUST00000141428,7, intron 3 of 4)	4	64075533	64083814	8282	1	ENSMUSG00000086755	ENSMUST00000125240,1	25411	chr4_64100943-64101621	-1.10023	3.84988	12.2791	0.000458059	0.00295374	Gm11216
chr4	69644649	69645347	699	700	69645031	270	292.496	27.9568	288.005	peak_54232	Distal Intergenic	4	69691978	69692574	597	1	ENSMUSG00000082998	ENSMUST00000117230,1	-46631	chr4_69644648-69645347	-2.01652	4.34083	38.0292	6.96947e-10	3.63861e-08	Gm11221
chr4	69838380	69839346	967	968	69838792	339	399.146	35.075	394.318	peak_54244	Distal Intergenic	4	69853947	69854684	738	1	ENSMUSG00000085627	ENSMUST00000119005,1	-14601	chr4_69838379-69839346	-2.52869	4.99276	68.2124	1.46801e-16	3.49766e-14	Gm11222
chr4	71165641	71166193	553	554	71165972	125	96.7813	12.9984	93.2472	peak_54286	Distal Intergenic	4	71075109	71131133	56025	2	ENSMUSG00000084937	ENSMUST00000143796,1	-34508	chr4_71165640-71166193	-1.34781	3.56557	14.4032	0.000147555	0.00112179	Gm11228
chr4	78376549	78376689	141	142	78376610	29	7.88237	3.09485	5.60653	peak_54408	Distal Intergenic	4	78233986	78234927	942	1	ENSMUSG00000082351	ENSMUST00000121163,1	142563	chr4_78376548-78376689	1.52497	1.69662	10.4016	0.00125906	0.0070493	Gm11260
chr13	24594035	24594721	687	688	24594309	154	131.856	15.9901	128.091	peak_24785	Intron (ENSMUST00000238974,1/ENSMUST00000238974,1, intron 1 of 13)	13	24598349	24599052	704	2	ENSMUSG00000085603	ENSMUST00000118346,1	4331	chr13_24594034-24594721	-1.53742	3.97889	22.3565	2.26441e-06	3.34095e-05	Gm11346
chr13	25127824	25128724	901	902	25128177	78	46.4809	8.14978	43.3919	peak_24822	Promoter (2-3kb)	13	25130747	25131064	318	2	ENSMUSG00000082667	ENSMUST00000118813,1	2340	chr13_25127823-25128724	-1.25876	3.65773	13.3921	0.000252692	0.00177598	Gm11348
chr13	25539157	25539468	312	313	25539213	30	8.43958	3.19801	6.13511	peak_24839	Distal Intergenic	13	25582271	25583386	1116	2	ENSMUSG00000080840	ENSMUST00000122209,1	43918	chr13_25539156-25539468	1.34243	2.54056	13.2508	0.000272457	0.00189507	Gm11349
chr13	25539747	25539973	227	228	25539826	33	9.5583	3.33124	7.22311	peak_24840	Distal Intergenic	13	25582271	25583386	1116	2	ENSMUSG00000080840	ENSMUST00000122209,1	43413	chr13_25539746-25539973	1.42562	2.03656	12.6812	0.000369351	0.00245895	Gm11349
chr13	26052228	26052347	120	121	26052267	29	7.88237	3.09485	5.60653	peak_24852	Distal Intergenic	13	25922436	25986293	63858	2	ENSMUSG00000086531	ENSMUST00000225724,1	-65935	chr13_26052227-26052347	1.52825	1.75176	10.9524	0.000934815	0.0054404	Gm11351
chr13	26052527	26052681	155	156	26052657	26	6.29563	2.78537	4.11383	peak_24853	Distal Intergenic	13	25922436	25986293	63858	2	ENSMUSG00000086531	ENSMUST00000225724,1	-66234	chr13_26052526-26052681	1.55898	1.80068	13.6993	0.000214531	0.00154677	Gm11351
chr13	26053353	26053798	446	447	26053469	33	10.1903	3.5075	7.80568	peak_24854	Distal Intergenic	13	25922436	25986293	63858	2	ENSMUSG00000086531	ENSMUST00000225724,1	-67060	chr13_26053352-26053798	1.21335	2.69386	9.67791	0.00186497	0.00987761	Gm11351
chr13	26241233	26241374	142	143	26241255	25	5.79656	2.68221	3.64963	peak_24858	Distal Intergenic	13	26194701	26195217	517	1	ENSMUSG00000084358	ENSMUST00000119264,1	46532	chr13_26241232-26241374	1.80597	1.73283	15.0222	0.000106251	0.000849156	Gm11352
chr13	26241543	26242018	476	477	26241699	43	15.9041	4.31102	13.3412	peak_24859	Distal Intergenic	13	26194701	26195217	517	1	ENSMUSG00000084358	ENSMUST00000119264,1	46842	chr13_26241542-26242018	1.41263	3.13513	13.6067	0.000225379	0.00161226	Gm11352
chr13	26242699	26243011	313	314	26242801	28	7.33901	2.99169	5.09314	peak_24860	Distal Intergenic	13	26194701	26195217	517	1	ENSMUSG00000084358	ENSMUST00000119264,1	47998	chr13_26242698-26243011	1.38592	2.38711	12.8708	0.000333751	0.00225473	Gm11352
chr13	26832345	26832501	157	158	26832421	30	8.43958	3.19801	6.13511	peak_24876	Distal Intergenic	13	26787365	26787786	422	2	ENSMUSG00000081653	ENSMUST00000121974,1	-44559	chr13_26832344-26832501	1.72884	1.91527	14.7954	0.000119825	0.000939963	Gm11354
chr13	26832872	26833652	781	782	26833317	39	14.0166	4.12647	11.4949	peak_24877	Distal Intergenic	13	26787365	26787786	422	2	ENSMUSG00000081653	ENSMUST00000121974,1	-45086	chr13_26832871-26833652	1.47128	3.79036	15.3355	9.00071e-05	0.000736861	Gm11354
chr13	26834833	26836247	1415	1416	26835129	35	8.77425	3.01694	6.46787	peak_24878	Distal Intergenic	13	26787365	26787786	422	2	ENSMUSG00000081653	ENSMUST00000121974,1	-47047	chr13_26834832-26836247	1.60597	4.68123	31.1897	2.34e-08	7.43064e-07	Gm11354
chr13	29156654	29157098	445	446	29156893	96	64.6164	10.0067	61.3412	peak_24927	Distal Intergenic	13	29130211	29130758	548	2	ENSMUSG00000082730	ENSMUST00000121672,2	-25896	chr13_29156653-29157098	-1.32297	3.00789	12.3646	0.00043754	0.00284358	Gm11363
chr13	29251415	29251802	388	389	29251492	42	13.5895	3.80581	11.0882	peak_24933	Intron (ENSMUST00000140278,7/ENSMUST00000140278,7, intron 15 of 16)	13	29235777	29236620	844	2	ENSMUSG00000086423	ENSMUST00000137593,1	-14795	chr13_29251414-29251802	1.61176	3.11227	15.9105	6.64092e-05	0.000570024	Gm11364
chr13	29252007	29252398	392	393	29252177	53	24.3479	5.57074	21.5799	peak_24934	Intron (ENSMUST00000140278,7/ENSMUST00000140278,7, intron 15 of 16)	13	29235777	29236620	844	2	ENSMUSG00000086423	ENSMUST00000137593,1	-15387	chr13_29252006-29252398	1.12258	3.06022	12.4689	0.000413776	0.00271494	Gm11364
chr13	29253260	29253576	317	318	29253392	25	5.79656	2.68221	3.64963	peak_24935	Intron (ENSMUST00000140278,7/ENSMUST00000140278,7, intron 15 of 16)	13	29235777	29236620	844	2	ENSMUSG00000086423	ENSMUST00000137593,1	-16640	chr13_29253259-29253576	1.53291	2.41152	11.2354	0.000802531	0.00476902	Gm11364
chr13	30187479	30187648	170	171	30187589	27	4.20308	2.14011	2.20462	peak_24964	Intron (ENSMUST00000152798,2/ENSMUST00000152798,2, intron 1 of 6)	13	30181716	30182144	429	1	ENSMUSG00000082648	ENSMUST00000119279,1	5763	chr13_30187478-30187648	2.04661	2.13307	23.0326	1.59279e-06	2.49766e-05	Gm11366
chr13	30188372	30188899	528	529	30188423	32	9.59394	3.40434	7.23492	peak_24965	Intron (ENSMUST00000152798,2/ENSMUST00000152798,2, intron 1 of 6)	13	30181716	30182144	429	1	ENSMUSG00000082648	ENSMUST00000119279,1	6656	chr13_30188371-30188899	1.25329	3.0047	13.4594	0.000243777	0.00172326	Gm11366
chr13	30189431	30189772	342	343	30189532	31	9.01023	3.30118	6.67819	peak_24966	Intron (ENSMUST00000152798,2/ENSMUST00000152798,2, intron 1 of 6)	13	30181716	30182144	429	1	ENSMUSG00000082648	ENSMUST00000119279,1	7715	chr13_30189430-30189772	1.39883	2.56211	14.8969	0.000113547	0.000898065	Gm11366
chr13	30200302	30201040	739	740	30200649	343	405.528	35.4877	400.682	peak_24968	Intron (ENSMUST00000152798,2/ENSMUST00000152798,2, intron 1 of 6)	13	30181716	30182144	429	1	ENSMUSG00000082648	ENSMUST00000119279,1	18586	chr13_30200301-30201040	-2.00669	4.71625	43.9776	3.32155e-11	2.60376e-09	Gm11366
chr13	31140751	31141081	331	332	31140896	23	4.8463	2.47588	2.77135	peak_24988	Distal Intergenic	13	31199086	31199655	570	1	ENSMUSG00000084175	ENSMUST00000117348,1	-58005	chr13_31140750-31141081	1.81754	2.28046	21.0834	4.3972e-06	5.81359e-05	Gm11372
chr13	31388637	31388781	145	146	31388645	26	6.29563	2.78537	4.11383	peak_24998	Intron (ENSMUST00000221171,1/ENSMUST00000221171,1, intron 3 of 6)	13	31392578	31396579	4002	1	ENSMUSG00000087140	ENSMUST00000144541,2	-3797	chr13_31388636-31388781	1.70112	1.69761	10.7094	0.00106595	0.0060993	Gm11376
chr13	33679782	33680199	418	419	33680050	26	6.29563	2.78537	4.11383	peak_25061	Distal Intergenic	13	33686457	33689508	3052	1	ENSMUSG00000082986	ENSMUST00000121407,1	-6258	chr13_33679781-33680199	1.51393	2.37463	9.96513	0.00159533	0.00862973	Gm11389
chr13	33680653	33680820	168	169	33680732	31	9.01023	3.30118	6.67819	peak_25062	Distal Intergenic	13	33686457	33689508	3052	1	ENSMUSG00000082986	ENSMUST00000121407,1	-5637	chr13_33680652-33680820	1.43145	1.86617	10.6903	0.00107696	0.00615694	Gm11389
chr13	33423119	33423277	159	160	33423195	34	9.25004	3.19036	6.91652	peak_25048	Distal Intergenic	13	33395761	33405285	9525	1	ENSMUSG00000071452	ENSMUST00000050276,8	27358	chr13_33423118-33423277	2.05896	2.43893	25.6306	4.13423e-07	8.14467e-06	Gm11397
chr11	3140700	3140847	148	149	3140778	82	9.14442	2.06842	6.81158	peak_14489	Promoter (1-2kb)	11	3142048	3143363	1316	1	ENSMUSG00000087111	ENSMUST00000131021,1	-1201	chr11_3140699-3140847	2.11316	4.17226	53.893	2.11706e-13	2.76043e-11	Gm11399
chr11	3141245	3141908	664	665	3141358	125	14.0503	2.13142	11.5285	peak_14490	Promoter (<=1kb)	11	3142048	3143363	1316	1	ENSMUSG00000087111	ENSMUST00000131021,1	-140	chr11_3141244-3141908	2.01371	6.0928	47.3514	5.93354e-12	5.56048e-10	Gm11399
chr11	3151000	3151175	176	177	3151079	50	9.03965	2.5515	6.70733	peak_14496	Promoter (<=1kb)	11	3149742	3150955	1214	2	ENSMUSG00000081208	ENSMUST00000120853,1	-45	chr11_3150999-3151175	1.886	3.25121	36.6379	1.4224e-09	6.71286e-08	Gm11400
chr11	3151297	3151565	269	270	3151335	48	6.71313	2.19831	4.52874	peak_14497	Promoter (<=1kb)	11	3149742	3150955	1214	2	ENSMUSG00000081208	ENSMUST00000120853,1	-342	chr11_3151296-3151565	1.99868	3.60122	43.5756	4.07902e-11	3.1289e-09	Gm11400
chr11	3153773	3154312	540	541	3153919	121	26.6271	3.1301	23.8288	peak_14498	Promoter (2-3kb)	11	3149742	3150955	1214	2	ENSMUSG00000081208	ENSMUST00000120853,1	-2818	chr11_3153772-3154312	1.96038	5.50593	56.9631	4.44057e-14	6.7532e-12	Gm11400
chr11	3154493	3154663	171	172	3154621	56	8.96258	2.40546	6.65536	peak_14499	Intron (ENSMUST00000101655,9/ENSMUST00000101655,9, intron 12 of 31)	11	3149742	3150955	1214	2	ENSMUSG00000081208	ENSMUST00000120853,1	-3538	chr11_3154492-3154663	1.95064	3.55326	36.5754	1.4687e-09	6.9065e-08	Gm11400
chr11	3155552	3155675	124	125	3155633	54	10.3858	2.67463	8.00041	peak_14500	Intron (ENSMUST00000101655,9/ENSMUST00000101655,9, intron 11 of 31)	11	3149742	3150955	1214	2	ENSMUSG00000081208	ENSMUST00000120853,1	-4597	chr11_3155551-3155675	1.83822	3.0769	23.9055	1.0118e-06	1.71081e-05	Gm11400
chr11	3156435	3156613	179	180	3156537	56	9.9517	2.55722	7.59108	peak_14501	Intron (ENSMUST00000101655,9/ENSMUST00000101655,9, intron 11 of 31)	11	3149742	3150955	1214	2	ENSMUSG00000081208	ENSMUST00000120853,1	-5480	chr11_3156434-3156613	1.85095	3.31199	25.5687	4.26902e-07	8.37037e-06	Gm11400
chr11	3157032	3157675	644	645	3157186	93	18.0847	2.82941	15.4654	peak_14502	Intron (ENSMUST00000101655,9/ENSMUST00000101655,9, intron 10 of 31)	11	3149742	3150955	1214	2	ENSMUSG00000081208	ENSMUST00000120853,1	-6077	chr11_3157031-3157675	1.86532	5.04346	24.3306	8.1138e-07	1.42855e-05	Gm11400
chr4	69307905	69308924	1020	1021	69308279	206	200.408	21.3545	196.289	peak_54222	Distal Intergenic	4	69291621	69295121	3501	2	ENSMUSG00000082553	ENSMUST00000120872,1	-12784	chr4_69307904-69308924	-1.75856	4.54651	25.6334	4.12836e-07	8.13515e-06	Gm11404
chr4	69456016	69456732	717	718	69456339	99	67.787	10.3162	64.4834	peak_54226	Distal Intergenic	4	69291621	69295121	3501	2	ENSMUSG00000082553	ENSMUST00000120872,1	-160895	chr4_69456015-69456732	-1.07996	3.7593	9.65134	0.00189213	0.00999992	Gm11404
chr4	80487159	80487797	639	640	80487477	219	218.494	22.6956	214.295	peak_54434	Distal Intergenic	4	80440398	80440881	484	1	ENSMUSG00000082555	ENSMUST00000117418,1	46761	chr4_80487158-80487797	-1.89393	4.1274	29.5366	5.48711e-08	1.51696e-06	Gm11406
chr4	83944393	83944942	550	551	83944639	86	54.3443	8.97507	51.1692	peak_54505	Distal Intergenic	4	83884738	83888858	4121	2	ENSMUSG00000085378	ENSMUST00000128214,1	-55535	chr4_83944392-83944942	-1.41422	3.08158	14.279	0.000157614	0.00118803	Gm11415
chr11	80966319	80967288	970	971	80966643	218	217.09	22.5924	212.898	peak_17760	Intron (ENSMUST00000021045,12/ENSMUST00000021045,12, intron 2 of 9)	11	81046794	81048771	1978	1	ENSMUSG00000082027	ENSMUST00000119111,1	-79506	chr11_80966318-80967288	-2.10031	4.54786	42.2156	8.17435e-11	5.74359e-09	Gm11416
chr11	81094331	81095376	1046	1047	81094819	133	106.194	13.8237	102.594	peak_17765	Intron (ENSMUST00000021045,12/ENSMUST00000021045,12, intron 1 of 9)	11	81072403	81083358	10956	1	ENSMUSG00000085130	ENSMUST00000150536,1	21928	chr11_81094330-81095376	-1.33222	4.51065	15.8644	6.8046e-05	0.00058185	Gm11417
chr11	82649201	82649676	476	477	82649448	114	84.2004	11.8636	80.7608	peak_17815	Distal Intergenic	11	82633353	82636309	2957	1	ENSMUSG00000069796	ENSMUST00000125600,1	15848	chr11_82649200-82649676	-1.23259	3.31764	12.2611	0.000462497	0.00297942	Gm11426
chr2	163111564	163112168	605	606	163111845	141	115.813	14.649	112.147	peak_47999	Distal Intergenic	2	163122606	163143959	21354	1	ENSMUSG00000086152	ENSMUST00000144092,1	-10438	chr2_163111563-163112168	-1.94551	3.54812	28.987	7.28674e-08	1.93032e-06	Gm11454
chr4	66082848	66082978	131	132	66082947	25	5.79656	2.68221	3.64963	peak_54141	Intron (ENSMUST00000084496,2/ENSMUST00000084496,2, intron 3 of 21)	4	66353849	66354186	338	1	ENSMUSG00000083080	ENSMUST00000119808,1	-270871	chr4_66082847-66082978	1.56878	1.76541	13.5251	0.000235393	0.00167336	Gm11484
chr4	66120176	66120761	586	587	66120476	186	173.282	19.2913	169.293	peak_54142	Intron (ENSMUST00000084496,2/ENSMUST00000084496,2, intron 3 of 21)	4	66353849	66354186	338	1	ENSMUSG00000083080	ENSMUST00000119808,1	-233088	chr4_66120175-66120761	-1.26546	4.01895	15.9596	6.47102e-05	0.000557877	Gm11484
chr4	66171996	66172660	665	666	66172304	219	218.494	22.6956	214.295	peak_54145	Intron (ENSMUST00000084496,2/ENSMUST00000084496,2, intron 3 of 21)	4	66353849	66354186	338	1	ENSMUSG00000083080	ENSMUST00000119808,1	-181189	chr4_66171995-66172660	-1.84113	4.14798	28.5838	8.97299e-08	2.28624e-06	Gm11484
chr11	87267137	87267783	647	648	87267400	172	154.84	17.847	150.945	peak_17968	Intron (ENSMUST00000055438,4/ENSMUST00000055438,4, intron 1 of 6)	11	87304673	87304944	272	1	ENSMUSG00000080976	ENSMUST00000118128,1	-36890	chr11_87267136-87267783	-1.88488	4.07035	28.3822	9.95746e-08	2.49174e-06	Gm11490
chr11	92596197	92596437	241	242	92596314	39	10.9773	3.35216	8.56705	peak_18203	Distal Intergenic	11	92770031	92770973	943	2	ENSMUSG00000081363	ENSMUST00000118237,2	174536	chr11_92596196-92596437	1.59299	2.56579	14.927	0.000111753	0.00088574	Gm11500
chr11	92596902	92597713	812	813	92597633	37	12.696	3.92015	10.2169	peak_18204	Distal Intergenic	11	92770031	92770973	943	2	ENSMUSG00000081363	ENSMUST00000118237,2	173260	chr11_92596901-92597713	1.25963	3.85849	13.8156	0.000201655	0.00146711	Gm11500
chr11	92598023	92598245	223	224	92598141	37	12.696	3.92015	10.2169	peak_18205	Distal Intergenic	11	92770031	92770973	943	2	ENSMUSG00000081363	ENSMUST00000118237,2	172728	chr11_92598022-92598245	1.53137	2.41046	14.4243	0.000145909	0.00111153	Gm11500
chr11	92598505	92599304	800	801	92598849	49	17.1907	4.1902	14.5899	peak_18206	Distal Intergenic	11	92770031	92770973	943	2	ENSMUSG00000081363	ENSMUST00000118237,2	171669	chr11_92598504-92599304	1.22119	3.91449	15.3915	8.73799e-05	0.000718946	Gm11500
chr11	92599743	92599991	249	250	92599879	35	7.20308	2.63566	4.98621	peak_18207	Distal Intergenic	11	92770031	92770973	943	2	ENSMUSG00000081363	ENSMUST00000118237,2	170982	chr11_92599742-92599991	1.86093	2.73671	18.0534	2.14793e-05	0.000219525	Gm11500
chr11	92600639	92600885	247	248	92600763	35	11.4198	3.71382	8.98629	peak_18208	Distal Intergenic	11	92770031	92770973	943	2	ENSMUSG00000081363	ENSMUST00000118237,2	170088	chr11_92600638-92600885	1.27244	2.32398	10.3126	0.00132123	0.0073534	Gm11500
chr11	92697997	92698554	558	559	92698433	58	27.1869	5.78068	24.3743	peak_18212	Distal Intergenic	11	92770031	92770973	943	2	ENSMUSG00000081363	ENSMUST00000118237,2	72419	chr11_92697996-92698554	1.32194	3.63292	13.7235	0.000211791	0.00152925	Gm11500
chr11	93540763	93541097	335	336	93540984	27	6.80994	2.88853	4.5951	peak_18252	Intron (ENSMUST00000042943,12/ENSMUST00000042943,12, intron 5 of 9)	11	93650759	93651969	1211	1	ENSMUSG00000082453	ENSMUST00000120917,1	-109662	chr11_93540762-93541097	1.19811	2.5502	9.73581	0.00180712	0.00960898	Gm11502
chr11	93541336	93541458	123	124	93541422	24	4.90125	2.44944	2.82571	peak_18253	Intron (ENSMUST00000042943,12/ENSMUST00000042943,12, intron 5 of 9)	11	93650759	93651969	1211	1	ENSMUSG00000082453	ENSMUST00000120917,1	-109301	chr11_93541335-93541458	1.97488	1.69774	15.1276	0.000100482	0.000809716	Gm11502
chr11	93543150	93543631	482	483	93543447	30	8.43958	3.19801	6.13511	peak_18256	Intron (ENSMUST00000042943,12/ENSMUST00000042943,12, intron 5 of 9)	11	93650759	93651969	1211	1	ENSMUSG00000082453	ENSMUST00000120917,1	-107128	chr11_93543149-93543631	1.61785	3.15903	19.5504	9.79793e-06	0.000113723	Gm11502
chr11	93711335	93711461	127	128	93711412	26	6.29563	2.78537	4.11383	peak_18262	Distal Intergenic	11	93695082	93695551	470	1	ENSMUSG00000080872	ENSMUST00000122414,1	16253	chr11_93711334-93711461	2.03091	1.8261	19.1237	1.22511e-05	0.000137273	Gm11506
chr11	88414253	88414808	556	557	88414558	150	126.867	15.5774	123.132	peak_18029	Intron (ENSMUST00000107909,7/ENSMUST00000107909,7, intron 7 of 13)	11	88432986	88433514	529	2	ENSMUSG00000084411	ENSMUST00000120278,2	18706	chr11_88414252-88414808	-1.72699	3.65706	22.7677	1.82812e-06	2.80023e-05	Gm11510
chr11	95242014	95242525	512	513	95242284	195	185.379	20.2197	181.332	peak_18344	Distal Intergenic	11	95223290	95225632	2343	2	ENSMUSG00000085992	ENSMUST00000150818,1	-16382	chr11_95242013-95242525	-1.57347	3.83811	22.8444	1.75657e-06	2.71231e-05	Gm11515
chr11	90867155	90867343	189	190	90867242	31	9.01023	3.30118	6.67819	peak_18149	Intron (ENSMUST00000142521,1/ENSMUST00000142521,1, intron 2 of 2)	11	90859767	90861348	1582	2	ENSMUSG00000083764	ENSMUST00000118450,1	-5807	chr11_90867154-90867343	1.56017	2.12031	9.81246	0.00173334	0.00926788	Gm11516
chr11	96462135	96462787	653	654	96462508	139	113.39	14.4427	109.74	peak_18367	Promoter (1-2kb)	11	96448323	96464547	16225	2	ENSMUSG00000075586	ENSMUST00000153012,1	1760	chr11_96462134-96462787	-1.24761	3.83299	14.4615	0.000143053	0.00109359	Gm11529
chr11	96766603	96767328	726	727	96766855	92	60.4515	9.59404	57.2159	peak_18370	Promoter (<=1kb)	11	96766802	96768269	1468	1	ENSMUSG00000085242	ENSMUST00000124865,1	0	chr11_96766602-96767328	-1.37311	3.51972	15.658	7.58912e-05	0.000638722	Gm11537
chr11	94697614	94698243	630	631	94697962	138	112.182	14.3395	108.541	peak_18321	Intron (ENSMUST00000069852,1/ENSMUST00000069852,1, intron 1 of 1)	11	94694498	94704499	10002	2	ENSMUSG00000056008	ENSMUST00000069852,1	6256	chr11_94697613-94698243	-1.45045	3.83635	18.8093	1.44462e-05	0.000157579	Gm11541
chr11	94713389	94714120	732	733	94713819	84	52.3475	8.76875	49.1933	peak_18323	Distal Intergenic	11	94694498	94704499	10002	2	ENSMUSG00000056008	ENSMUST00000069852,1	-8890	chr11_94713388-94714120	-1.08486	3.60355	10.6356	0.00110931	0.00631382	Gm11541
chr11	99925760	99926092	333	334	99925970	40	8.60358	2.76847	6.29836	peak_18517	Distal Intergenic	11	99932162	99933109	948	1	ENSMUSG00000086688	ENSMUST00000117567,1	-6070	chr11_99925759-99926092	1.61795	3.11878	24.6511	6.87053e-07	1.24412e-05	Gm11560
chr11	99883414	99883698	285	286	99883566	30	8.43958	3.19801	6.13511	peak_18510	Distal Intergenic	11	99879187	99880229	1043	1	ENSMUSG00000059845	ENSMUST00000078442,3	4227	chr11_99883413-99883698	1.76604	2.37607	12.8622	0.000335295	0.00226249	Gm11567
chr11	99884054	99884697	644	645	99884221	37	5.27845	2.14852	3.19941	peak_18511	Distal Intergenic	11	99879187	99880229	1043	1	ENSMUSG00000059845	ENSMUST00000078442,3	4867	chr11_99884053-99884697	1.60954	3.92402	31.5648	1.92897e-08	6.30889e-07	Gm11567
chr11	99884911	99885597	687	688	99885365	53	17.2188	3.95349	14.6179	peak_18512	Distal Intergenic	11	99879187	99880229	1043	1	ENSMUSG00000059845	ENSMUST00000078442,3	5724	chr11_99884910-99885597	1.13964	3.83892	14.1118	0.000172255	0.00128298	Gm11567
chr11	99886046	99886353	308	309	99886212	48	10.9959	2.96326	8.58561	peak_18513	Distal Intergenic	11	99879187	99880229	1043	1	ENSMUSG00000059845	ENSMUST00000078442,3	6859	chr11_99886045-99886353	1.91066	3.36103	33.7373	6.30806e-09	2.44441e-07	Gm11567
chr11	99887513	99887967	455	456	99887642	42	13.5895	3.80581	11.0882	peak_18514	Distal Intergenic	11	99879187	99880229	1043	1	ENSMUSG00000059845	ENSMUST00000078442,3	8326	chr11_99887512-99887967	1.62292	3.52516	28.5401	9.17784e-08	2.32852e-06	Gm11567
chr1	60683735	60684699	965	966	60684344	146	121.925	15.1648	118.22	peak_2395	Distal Intergenic	1	60700872	60701937	1066	1	ENSMUSG00000084151	ENSMUST00000118030,1	-16173	chr1_60683734-60684699	-2.17555	4.49363	46.227	1.05316e-11	9.35643e-10	Gm11577
chr1	60690337	60690604	268	269	60690533	25	5.79656	2.68221	3.64963	peak_2397	Distal Intergenic	1	60700872	60701937	1066	1	ENSMUSG00000084151	ENSMUST00000118030,1	-10268	chr1_60690336-60690604	1.58448	2.1594	16.9227	3.89328e-05	0.000361831	Gm11577
chr1	60690940	60691666	727	728	60691487	79	40.4419	6.70432	37.4331	peak_2398	Distal Intergenic	1	60700872	60701937	1066	1	ENSMUSG00000084151	ENSMUST00000118030,1	-9206	chr1_60690939-60691666	1.28941	4.20932	16.5767	4.67219e-05	0.000422291	Gm11577
chr1	60691894	60692419	526	527	60692295	38	9.19765	2.98087	6.86443	peak_2399	Distal Intergenic	1	60700872	60701937	1066	1	ENSMUSG00000084151	ENSMUST00000118030,1	-8453	chr1_60691893-60692419	1.60745	3.52506	18.3785	1.81092e-05	0.000190352	Gm11577
chr1	61432379	61432515	137	138	61432469	32	9.59394	3.40434	7.23492	peak_2426	Distal Intergenic	1	61440101	61469475	29375	1	ENSMUSG00000086408	ENSMUST00000141758,1	-7586	chr1_61432378-61432515	1.69862	1.96356	11.2094	0.000813822	0.00482373	Gm11588
chr1	61211425	61212159	735	736	61211747	38	11.0843	3.43394	8.67367	peak_2410	Distal Intergenic	1	61196541	61197242	702	2	ENSMUSG00000080785	ENSMUST00000120063,1	-14183	chr1_61211424-61212159	1.41244	3.70195	18.2648	1.92225e-05	0.000200022	Gm11591
chr1	61212316	61212540	225	226	61212455	51	19.5181	4.57859	16.8632	peak_2411	Distal Intergenic	1	61196541	61197242	702	2	ENSMUSG00000080785	ENSMUST00000120063,1	-15074	chr1_61212315-61212540	1.8609	3.0716	15.127	0.000100515	0.0008099	Gm11591
chr1	61213671	61214246	576	577	61213803	37	12.2719	3.8051	9.81463	peak_2413	Distal Intergenic	1	61196541	61197242	702	2	ENSMUSG00000080785	ENSMUST00000120063,1	-16429	chr1_61213670-61214246	1.80346	3.45832	25.6881	4.013e-07	7.94766e-06	Gm11591
chr1	61214571	61214698	128	129	61214672	24	4.90125	2.44944	2.82571	peak_2414	Distal Intergenic	1	61196541	61197242	702	2	ENSMUSG00000080785	ENSMUST00000120063,1	-17329	chr1_61214570-61214698	1.82217	1.57523	10.896	0.000963715	0.00558821	Gm11591
chr1	61215225	61215677	453	454	61215599	39	10.9773	3.35216	8.56705	peak_2416	Distal Intergenic	1	61196541	61197242	702	2	ENSMUSG00000080785	ENSMUST00000120063,1	-17983	chr1_61215224-61215677	1.4117	3.21598	18.363	1.82567e-05	0.000191621	Gm11591
chr1	62671532	62672195	664	665	62671948	55	20.3362	4.47713	17.6639	peak_2486	Distal Intergenic	1	62660839	62661716	878	1	ENSMUSG00000084333	ENSMUST00000118720,1	10693	chr1_62671531-62672195	1.13253	3.88498	10.6191	0.00111926	0.00636218	Gm11599
chr1	62672380	62672596	217	218	62672505	45	13.5928	3.6289	11.0914	peak_2487	Distal Intergenic	1	62660839	62661716	878	1	ENSMUSG00000084333	ENSMUST00000118720,1	11541	chr1_62672379-62672596	1.66643	2.7977	13.5134	0.00023686	0.0016814	Gm11599
chr1	62672715	62672910	196	197	62672796	39	9.40784	2.98561	7.07364	peak_2488	Distal Intergenic	1	62660839	62661716	878	1	ENSMUSG00000084333	ENSMUST00000118720,1	11876	chr1_62672714-62672910	1.7615	2.57757	14.9217	0.000112067	0.000887784	Gm11599
chr1	62673353	62674140	788	789	62673936	43	10.6677	3.09114	8.28099	peak_2489	Distal Intergenic	1	62660839	62661716	878	1	ENSMUSG00000084333	ENSMUST00000118720,1	12514	chr1_62673352-62674140	1.42069	3.93463	22.2326	2.41536e-06	3.51877e-05	Gm11599
chr1	62674366	62674667	302	303	62674495	38	10.4101	3.26835	8.0245	peak_2490	Distal Intergenic	1	62660839	62661716	878	1	ENSMUSG00000084333	ENSMUST00000118720,1	13527	chr1_62674365-62674667	1.5922	2.91373	14.0722	0.000175927	0.00130469	Gm11599
chr1	62675450	62675624	175	176	62675560	26	6.29563	2.78537	4.11383	peak_2491	Distal Intergenic	1	62660839	62661716	878	1	ENSMUSG00000084333	ENSMUST00000118720,1	14611	chr1_62675449-62675624	1.66804	2.04432	15.0147	0.000106678	0.000852049	Gm11599
chr1	62675934	62676372	439	440	62676122	35	8.77425	3.01694	6.46787	peak_2492	Distal Intergenic	1	62660839	62661716	878	1	ENSMUSG00000084333	ENSMUST00000118720,1	15095	chr1_62675933-62676372	1.50267	3.08608	20.9828	4.63433e-06	6.0628e-05	Gm11599
chr11	101613447	101614130	684	685	101613897	248	260.012	25.6873	255.64	peak_18586	Promoter (2-3kb)	11	101610700	101615956	5257	1	ENSMUSG00000086617	ENSMUST00000139424,1	2747	chr11_101613446-101614130	-1.6861	4.46875	27.0886	1.94341e-07	4.36948e-06	Gm11635
chr2	143343655	143344437	783	784	143344016	184	170.619	19.0849	166.643	peak_47398	Distal Intergenic	2	143349512	143349661	150	1	ENSMUSG00000083787	ENSMUST00000119735,1	-5075	chr2_143343654-143344437	-1.02438	4.31937	10.7481	0.00104387	0.00598956	Gm11644
chr11	108107149	108107267	119	120	108107187	26	6.29563	2.78537	4.11383	peak_18892	Intron (ENSMUST00000059595,10/ENSMUST00000059595,10, intron 3 of 16)	11	108181850	108194126	12277	1	ENSMUSG00000084978	ENSMUST00000153899,1	-74583	chr11_108107148-108107267	1.84569	1.71629	16.9153	3.90843e-05	0.000363067	Gm11655
chr11	108108881	108109274	394	395	108109176	38	9.78275	3.118	7.42288	peak_18893	Intron (ENSMUST00000059595,10/ENSMUST00000059595,10, intron 3 of 16)	11	108181850	108194126	12277	1	ENSMUSG00000084978	ENSMUST00000153899,1	-72576	chr11_108108880-108109274	1.93533	3.52206	42.1225	8.57306e-11	6.00229e-09	Gm11655
chr11	108109733	108110226	494	495	108109910	70	20.7088	3.76909	18.0201	peak_18894	Intron (ENSMUST00000059595,10/ENSMUST00000059595,10, intron 3 of 16)	11	108181850	108194126	12277	1	ENSMUSG00000084978	ENSMUST00000153899,1	-71624	chr11_108109732-108110226	1.4574	3.81043	17.2849	3.21727e-05	0.000308222	Gm11655
chr11	108110548	108111008	461	462	108110929	39	14.0166	4.12647	11.4949	peak_18895	Intron (ENSMUST00000059595,10/ENSMUST00000059595,10, intron 3 of 16)	11	108181850	108194126	12277	1	ENSMUSG00000084978	ENSMUST00000153899,1	-70842	chr11_108110547-108111008	1.32234	3.1624	14.1358	0.00017008	0.00126898	Gm11655
chr11	104558868	104559334	467	468	104559081	77	45.5218	8.04662	42.4441	peak_18738	Promoter (1-2kb)	11	104556789	104557777	989	2	ENSMUSG00000086222	ENSMUST00000148136,1	-1091	chr11_104558867-104559334	-1.5819	2.90326	12.7315	0.000359543	0.00240077	Gm11665
chr11	109011658	109012084	427	428	109011873	749	121.683	2.71133	117.986	peak_18936	Distal Intergenic	11	109007651	109008781	1131	1	ENSMUSG00000081392	ENSMUST00000119655,1	4007	chr11_109011657-109012084	1.58643	8.09158	59.2098	1.41724e-14	2.35582e-12	Gm11668
chr11	109032650	109033248	599	600	109033026	196	186.735	20.3229	182.68	peak_18937	Distal Intergenic	11	109007651	109008781	1131	1	ENSMUSG00000081392	ENSMUST00000119655,1	24999	chr11_109032649-109033248	-2.01296	3.9938	29.4899	5.62085e-08	1.54582e-06	Gm11668
chr11	108940926	108941861	936	937	108941594	101	69.9223	10.5225	66.5999	peak_18931	Promoter (<=1kb)	11	108939310	108942015	2706	2	ENSMUSG00000086268	ENSMUST00000143435,1	154	chr11_108940925-108941861	-1.11781	4.10821	13.3114	0.0002638	0.00184236	Gm11670
chr11	111766474	111767005	532	533	111766740	146	121.925	15.1648	118.22	peak_19035	Distal Intergenic	11	111796347	111800876	4530	2	ENSMUSG00000086752	ENSMUST00000124855,1	33871	chr11_111766473-111767005	-1.31186	3.62681	15.6862	7.47657e-05	0.000630195	Gm11674
chr11	111454228	111454361	134	135	111454244	23	4.8463	2.47588	2.77135	peak_19032	Distal Intergenic	11	111612817	111613306	490	2	ENSMUSG00000082448	ENSMUST00000120443,1	158945	chr11_111454227-111454361	1.79784	1.74076	14.2084	0.000163639	0.00122762	Gm11676
chr11	111456582	111457140	559	560	111456955	78	39.5767	6.62051	36.5798	peak_19033	Distal Intergenic	11	111612817	111613306	490	2	ENSMUSG00000082448	ENSMUST00000120443,1	156166	chr11_111456581-111457140	0.965629	3.63602	9.70284	0.00183983	0.00976027	Gm11676
chr11	112013370	112013499	130	131	112013472	29	5.82476	2.51412	3.67719	peak_19040	Distal Intergenic	11	112042800	112043578	779	2	ENSMUSG00000081088	ENSMUST00000121830,1	30079	chr11_112013369-112013499	1.72911	2.23346	15.1996	9.67215e-05	0.000783831	Gm11679
chr11	112015620	112015761	142	143	112015645	27	6.32495	2.74337	4.14224	peak_19041	Distal Intergenic	11	112042800	112043578	779	2	ENSMUSG00000081088	ENSMUST00000121830,1	27817	chr11_112015619-112015761	2.025	1.96246	15.8917	6.70715e-05	0.000574581	Gm11679
chr11	112294003	112294638	636	637	112294371	137	110.978	14.2363	107.346	peak_19045	Distal Intergenic	11	112107438	112132196	24759	1	ENSMUSG00000085324	ENSMUST00000146550,1	186565	chr11_112294002-112294638	-1.23558	3.80859	14.2277	0.000161971	0.00121726	Gm11680
chr11	112344762	112345645	884	885	112345152	159	138.154	16.5059	134.353	peak_19046	Distal Intergenic	11	112107438	112132196	24759	1	ENSMUSG00000085324	ENSMUST00000146550,1	237324	chr11_112344761-112345645	-1.64019	4.37275	24.6178	6.99019e-07	1.26109e-05	Gm11680
chr11	112377037	112377420	384	385	112377404	33	7.96944	2.90795	5.69336	peak_19048	Distal Intergenic	11	112107438	112132196	24759	1	ENSMUSG00000085324	ENSMUST00000146550,1	269599	chr11_112377036-112377420	1.80997	2.88874	16.5937	4.63038e-05	0.000419091	Gm11680
chr11	112377628	112378134	507	508	112377807	66	28.7316	5.42596	25.8907	peak_19049	Distal Intergenic	11	112107438	112132196	24759	1	ENSMUSG00000085324	ENSMUST00000146550,1	270190	chr11_112377627-112378134	1.21342	3.9594	13.5779	0.000228861	0.00163301	Gm11680
chr11	112378462	112378870	409	410	112378539	27	6.80994	2.88853	4.5951	peak_19050	Distal Intergenic	11	112107438	112132196	24759	1	ENSMUSG00000085324	ENSMUST00000146550,1	271024	chr11_112378461-112378870	1.62291	2.84563	12.2683	0.000460713	0.00296915	Gm11680
chr11	112379148	112379626	479	480	112379393	55	13.497	3.16624	10.996	peak_19051	Distal Intergenic	11	112107438	112132196	24759	1	ENSMUSG00000085324	ENSMUST00000146550,1	271710	chr11_112379147-112379626	1.37713	3.76642	23.6846	1.13488e-06	1.88249e-05	Gm11680
chr11	109913608	109914240	633	634	109913937	182	167.965	18.8786	164.002	peak_18988	Distal Intergenic	11	109936316	109938135	1820	1	ENSMUSG00000085629	ENSMUST00000149226,1	-22076	chr11_109913607-109914240	-1.78811	3.91694	25.1419	5.32626e-07	1.00837e-05	Gm11697
chr11	107429794	107430404	611	612	107430063	101	69.9223	10.5225	66.5999	peak_18855	Promoter (1-2kb)	11	107428276	107435686	7411	1	ENSMUSG00000087113	ENSMUST00000136927,1	1518	chr11_107429793-107430404	-1.13864	3.41685	9.96961	0.00159145	0.00861109	Gm11714
chr11	107198613	107198907	295	296	107198658	93	12.0816	2.24593	9.62492	peak_18832	Distal Intergenic	11	107191094	107191630	537	1	ENSMUSG00000081360	ENSMUST00000119942,1	7519	chr11_107198612-107198907	1.91674	4.41887	41.2201	1.36014e-10	8.8969e-09	Gm11718
chr11	107222260	107223094	835	836	107222753	256	271.731	26.5126	267.313	peak_18835	Intron (ENSMUST00000040380,12/ENSMUST00000040380,12, intron 7 of 7)	11	107191094	107191630	537	1	ENSMUSG00000081360	ENSMUST00000119942,1	31166	chr11_107222259-107223094	-2.38852	4.38935	52.6961	3.89367e-13	4.75373e-11	Gm11718
chr11	107315308	107315762	455	456	107315501	81	49.3905	8.45926	46.2684	peak_18848	Intron (ENSMUST00000040380,12/ENSMUST00000040380,12, intron 3 of 7)	11	107330708	107331058	351	1	ENSMUSG00000081995	ENSMUST00000119399,1	-14946	chr11_107315307-107315762	-1.43766	2.80103	12.0232	0.000525418	0.00332616	Gm11719
chr11	117794102	117794789	688	689	117794384	173	156.141	17.9502	152.239	peak_19250	Promoter (2-3kb)	11	117789897	117791313	1417	2	ENSMUSG00000087669	ENSMUST00000125577,1	-2789	chr11_117794101-117794789	-1.37186	3.99145	15.8437	6.87961e-05	0.000587626	Gm11724
chr11	117035139	117036323	1185	1186	117035367	85	53.3434	8.87191	50.1787	peak_19217	Exon (ENSMUST00000150628,7/ENSMUST00000150628,7, exon 4 of 4)	11	117038289	117040188	1900	2	ENSMUSG00000086902	ENSMUST00000152401,1	3865	chr11_117035138-117036323	-1.07632	4.21474	10.1185	0.00146791	0.00803562	Gm11728
chr11	117511743	117512238	496	497	117511972	204	197.656	21.1482	193.55	peak_19241	Distal Intergenic	11	117523603	117532205	8603	1	ENSMUSG00000085419	ENSMUST00000132261,1	-11365	chr11_117511742-117512238	-1.71981	3.9063	21.7775	3.0617e-06	4.27185e-05	Gm11734
chr2	144922246	144922912	667	668	144922532	253	267.323	26.2031	262.922	peak_47479	Distal Intergenic	2	144930858	144931678	821	2	ENSMUSG00000082858	ENSMUST00000119843,1	8766	chr2_144922245-144922912	-2.44378	4.42272	52.7477	3.79276e-13	4.6522e-11	Gm11746
chr11	118877273	118877933	661	662	118877600	64	33.583	6.70551	30.6608	peak_19293	Intron (ENSMUST00000117731,7/ENSMUST00000117731,7, intron 1 of 13)	11	118866257	118867220	964	2	ENSMUSG00000084887	ENSMUST00000127327,1	-10053	chr11_118877272-118877933	-1.39436	3.00581	10.266	0.00135504	0.00751395	Gm11749
chr2	145531774	145532327	554	555	145532096	103	72.0745	10.7288	68.7336	peak_47515	Intron (ENSMUST00000110007,7/ENSMUST00000110007,7, intron 6 of 16)	2	145510194	145510657	464	2	ENSMUSG00000084178	ENSMUST00000121742,1	-21117	chr2_145531773-145532327	-1.45302	3.33198	16.2466	5.56091e-05	0.000490109	Gm11759
chr11	119562292	119562934	643	644	119562569	132	105.006	13.7205	101.414	peak_19320	Intron (ENSMUST00000135630,1/ENSMUST00000135630,1, intron 1 of 3)	11	119548630	119569046	20417	1	ENSMUSG00000087675	ENSMUST00000135630,1	13662	chr11_119562291-119562934	-1.55492	3.75266	20.2591	6.76294e-06	8.3279e-05	Gm11762
chr11	120998580	120999277	698	699	120998993	186	173.282	19.2913	169.293	peak_19393	Distal Intergenic	11	121003492	121003784	293	2	ENSMUSG00000081686	ENSMUST00000118601,1	4507	chr11_120998579-120999277	-1.99404	4.07483	35.9717	2.00205e-09	9.0884e-08	Gm11774
chr4	5059212	5059673	462	463	5059452	108	77.527	11.2446	74.141	peak_52651	Distal Intergenic	4	4978507	4978874	368	2	ENSMUSG00000083228	ENSMUST00000118541,1	-80338	chr4_5059211-5059673	-1.09524	3.21177	9.70804	0.00183463	0.00973661	Gm11779
chr4	5130717	5131343	627	628	5131029	222	222.715	23.0051	218.497	peak_52653	Distal Intergenic	4	4978507	4978874	368	2	ENSMUSG00000083228	ENSMUST00000118541,1	-151843	chr4_5130716-5131343	-1.75873	4.25555	31.3921	2.10832e-08	6.77982e-07	Gm11779
chr4	3253575	3254146	572	573	3253921	28	6.9147	2.86624	4.69914	peak_52631	Intron (ENSMUST00000133960,1/ENSMUST00000133960,1, intron 1 of 1)	4	3258349	3259233	885	1	ENSMUSG00000081165	ENSMUST00000119549,1	-4203	chr4_3253574-3254146	1.59082	3.41478	23.5709	1.20393e-06	1.97618e-05	Gm11783
chr4	6514767	6515383	617	618	6515063	223	224.127	23.1082	219.902	peak_52703	Distal Intergenic	4	6507941	6508384	444	2	ENSMUSG00000081913	ENSMUST00000119966,1	-6383	chr4_6514766-6515383	-1.45739	4.13424	21.5223	3.49746e-06	4.78073e-05	Gm11803
chr4	7132170	7133179	1010	1011	7132569	229	232.634	23.7272	228.373	peak_52723	Distal Intergenic	4	7039047	7039514	468	2	ENSMUSG00000083023	ENSMUST00000121663,1	-92656	chr4_7132169-7133179	-1.88596	5.03693	39.8216	2.78252e-10	1.6637e-08	Gm11804
chr4	9422089	9422625	537	538	9422296	110	79.736	11.451	76.3322	peak_52787	Intron (ENSMUST00000038841,13/ENSMUST00000038841,13, intron 3 of 5)	4	9431961	9447199	15239	2	ENSMUSG00000087564	ENSMUST00000155578,1	24574	chr4_9422088-9422625	-1.51731	3.32089	13.9769	0.000185074	0.00136364	Gm11817
chr4	10137434	10137635	202	203	10137602	44	6.56552	2.25133	4.38165	peak_52804	Distal Intergenic	4	9959354	9960016	663	1	ENSMUSG00000082501	ENSMUST00000120635,1	178080	chr4_10137433-10137635	1.74281	2.72234	24.1275	9.01635e-07	1.5577e-05	Gm11835
chr4	11998655	11999278	624	625	11998977	106	75.3339	11.0383	71.9656	peak_52851	Downstream (<1kb)	4	11999474	12009043	9570	2	ENSMUSG00000085027	ENSMUST00000156947,1	9765	chr4_11998654-11999278	-1.87519	3.46912	26.1894	3.09523e-07	6.40596e-06	Gm11840
chr4	12003185	12003815	631	632	12003468	399	496.894	41.2647	491.802	peak_52853	Intron (ENSMUST00000156947,1/ENSMUST00000156947,1, intron 1 of 1)	4	11999474	12009043	9570	2	ENSMUSG00000085027	ENSMUST00000156947,1	5228	chr4_12003184-12003815	-2.15345	4.78229	49.5384	1.94525e-12	2.01774e-10	Gm11840
chr4	12015325	12016573	1249	1250	12015980	514	694.757	53.1283	689.29	peak_52855	Distal Intergenic	4	11999474	12009043	9570	2	ENSMUSG00000085027	ENSMUST00000156947,1	-6282	chr4_12015324-12016573	-3.2084	5.74934	107.618	3.25883e-25	5.57013e-22	Gm11840
chr4	14976539	14977340	802	803	14977036	146	121.925	15.1648	118.22	peak_52913	Intron (ENSMUST00000041606,13/ENSMUST00000041606,13, intron 8 of 12)	4	15022582	15031987	9406	1	ENSMUSG00000087241	ENSMUST00000129207,1	-45242	chr4_14976538-14977340	-1.2603	4.29078	16.1556	5.8346e-05	0.000510663	Gm11844
chr4	12377030	12377624	595	596	12377313	176	160.061	18.2596	156.138	peak_52863	Distal Intergenic	4	12271399	12314583	43185	1	ENSMUSG00000085909	ENSMUST00000155156,1	105631	chr4_12377029-12377624	-1.94369	3.79489	28.2053	1.09105e-07	2.69168e-06	Gm11846
chr4	12229749	12230275	527	528	12230005	110	79.736	11.451	76.3322	peak_52857	Promoter (2-3kb)	4	12232833	12233951	1119	1	ENSMUSG00000060989	ENSMUST00000125165,1	-2558	chr4_12229748-12230275	-1.12046	3.34425	10.1843	0.00141644	0.00780229	Gm11847
chr4	15775983	15776654	672	673	15776280	141	115.813	14.649	112.147	peak_52938	Distal Intergenic	4	15740930	15741767	838	2	ENSMUSG00000084181	ENSMUST00000117935,1	-34216	chr4_15775982-15776654	-1.27986	3.87176	15.909	6.64629e-05	0.000570244	Gm11858
chr4	15562941	15563795	855	856	15563462	165	145.8	17.1248	141.956	peak_52932	Distal Intergenic	4	15531657	15532111	455	2	ENSMUSG00000083330	ENSMUST00000118099,1	-30830	chr4_15562940-15563795	-1.73793	4.22314	24.2873	8.29856e-07	1.45447e-05	Gm11859
chr4	15564092	15564594	503	504	15564315	107	76.4285	11.1415	73.0513	peak_52933	Distal Intergenic	4	15531657	15532111	455	2	ENSMUSG00000083330	ENSMUST00000118099,1	-31981	chr4_15564091-15564594	-1.48312	3.15268	14.3449	0.000152192	0.00115335	Gm11859
chr4	20510570	20511102	533	534	20510770	80	48.4153	8.3561	45.3041	peak_53008	Intron (ENSMUST00000119374,7/ENSMUST00000119374,7, intron 1 of 5)	4	20391096	20392399	1304	1	ENSMUSG00000081964	ENSMUST00000117877,1	119474	chr4_20510569-20511102	-1.09103	3.21333	9.82782	0.00171892	0.00920203	Gm11873
chr4	16070976	16071609	634	635	16071254	132	105.006	13.7205	101.414	peak_52951	Distal Intergenic	4	16120759	16120888	130	2	ENSMUSG00000081679	ENSMUST00000117437,1	49279	chr4_16070975-16071609	-1.15177	3.71506	12.7365	0.000358594	0.00239484	Gm11874
chr4	19332881	19333746	866	867	19333168	305	345.748	31.5675	341.077	peak_52987	Intron (ENSMUST00000102999,1/ENSMUST00000102999,1, intron 3 of 17)	4	19298333	19299184	852	1	ENSMUSG00000082320	ENSMUST00000118921,1	34548	chr4_19332880-19333746	-1.80334	4.60105	32.4776	1.20572e-08	4.20585e-07	Gm11877
chr4	23300579	23301052	474	475	23300823	91	59.4218	9.49088	56.1962	peak_53052	Intron (ENSMUST00000131639,1/ENSMUST00000131639,1, intron 1 of 4)	4	23260784	23392503	131720	1	ENSMUSG00000087098	ENSMUST00000131639,1	39795	chr4_23300578-23301052	-1.47172	2.99305	14.5629	0.000135556	0.00104468	Gm11884
chr4	25433557	25434077	521	522	25433838	96	64.6164	10.0067	61.3412	peak_53084	Distal Intergenic	4	25419349	25419676	328	1	ENSMUSG00000082451	ENSMUST00000121579,1	14208	chr4_25433556-25434077	-1.25476	3.1653	11.2173	0.000810385	0.00480698	Gm11894
chr4	31343691	31344350	660	661	31344120	86	54.3443	8.97507	51.1692	peak_53158	Distal Intergenic	4	31380472	31380946	475	1	ENSMUSG00000082254	ENSMUST00000118967,1	-36122	chr4_31343690-31344350	-1.30832	3.28465	13.6484	0.000220432	0.00158235	Gm11922
chr4	31440997	31441550	554	555	31441292	151	128.11	15.6806	124.368	peak_53163	Distal Intergenic	4	31380472	31380946	475	1	ENSMUSG00000082254	ENSMUST00000118967,1	60525	chr4_31440996-31441550	-1.23245	3.72501	14.4487	0.000144027	0.00109953	Gm11922
chr4	31553873	31554426	554	555	31554212	77	45.5218	8.04662	42.4441	peak_53164	Distal Intergenic	4	31380472	31380946	475	1	ENSMUSG00000082254	ENSMUST00000118967,1	173401	chr4_31553872-31554426	-1.39637	3.23986	11.0347	0.000894229	0.00523637	Gm11922
chr4	31586663	31587326	664	665	31586986	166	147.084	17.228	143.233	peak_53167	Distal Intergenic	4	31380472	31380946	475	1	ENSMUSG00000082254	ENSMUST00000118967,1	206191	chr4_31586662-31587326	-1.50428	3.86662	15.3983	8.70676e-05	0.000716949	Gm11922
chr4	30309543	30310309	767	768	30309946	171	153.541	17.7438	149.654	peak_53139	Distal Intergenic	4	30193647	30194181	535	1	ENSMUSG00000080771	ENSMUST00000121375,1	115896	chr4_30309542-30310309	-1.59711	4.17751	21.1464	4.25504e-06	5.65122e-05	Gm11925
chr4	30312357	30313138	782	783	30312636	158	136.888	16.4027	133.095	peak_53140	Distal Intergenic	4	30193647	30194181	535	1	ENSMUSG00000080771	ENSMUST00000121375,1	118710	chr4_30312356-30313138	-1.17746	4.20105	14.9127	0.000112603	0.000891584	Gm11925
chr4	33505556	33505883	328	329	33505715	51	22.7665	5.36441	20.0296	peak_53254	Distal Intergenic	4	33452491	33452889	399	2	ENSMUSG00000081206	ENSMUST00000118608,1	-52667	chr4_33505555-33505883	-2.22356	2.13504	12.5735	0.000391261	0.00258577	Gm11935
chr11	6664065	6665059	995	996	6664428	232	236.913	24.0367	232.633	peak_14699	Exon (ENSMUST00000139540,1/ENSMUST00000139540,1, exon 2 of 4)	11	6650148	6660233	10086	2	ENSMUSG00000086373	ENSMUST00000127510,8	-3832	chr11_6664064-6665059	-2.24164	4.85977	53.3939	2.72946e-13	3.43366e-11	Gm11978
chr11	6797057	6797268	212	213	6797169	35	8.77425	3.01694	6.46787	peak_14706	Distal Intergenic	11	6785838	6786580	743	2	ENSMUSG00000082579	ENSMUST00000119629,1	-10477	chr11_6797056-6797268	1.70191	2.59573	22.9043	1.70267e-06	2.64205e-05	Gm11979
chr11	7261470	7262037	568	569	7261766	142	117.029	14.7521	113.356	peak_14735	Distal Intergenic	11	7270351	7290374	20024	2	ENSMUSG00000087637	ENSMUST00000149481,1	28337	chr11_7261469-7262037	-1.15091	3.62897	10.1593	0.00143573	0.00789124	Gm11986
chr11	8150586	8151188	603	604	8150735	59	26.6856	5.56909	23.8873	peak_14754	Distal Intergenic	11	8112363	8114094	1732	2	ENSMUSG00000082459	ENSMUST00000122321,1	-36492	chr11_8150585-8151188	1.27029	3.77102	17.841	2.40158e-05	0.000240878	Gm11988
chr11	8151837	8152086	250	251	8151930	34	10.4177	3.50469	8.0321	peak_14756	Distal Intergenic	11	8112363	8114094	1732	2	ENSMUSG00000082459	ENSMUST00000122321,1	-37743	chr11_8151836-8152086	1.68462	2.49813	13.666	0.000218368	0.00156969	Gm11988
chr11	8152371	8153876	1506	1507	8152438	42	10.7301	3.14815	8.34312	peak_14757	Distal Intergenic	11	8112363	8114094	1732	2	ENSMUSG00000082459	ENSMUST00000122321,1	-38277	chr11_8152370-8153876	1.6247	4.86749	31.5369	1.9569e-08	6.38541e-07	Gm11988
chr11	8154016	8154491	476	477	8154349	40	11.1412	3.3381	8.73039	peak_14758	Distal Intergenic	11	8112363	8114094	1732	2	ENSMUSG00000082459	ENSMUST00000122321,1	-39922	chr11_8154015-8154491	1.82466	3.56562	20.4799	6.02592e-06	7.55161e-05	Gm11988
chr11	8154617	8155224	608	609	8155043	42	10.142	3.02089	7.78047	peak_14759	Distal Intergenic	11	8112363	8114094	1732	2	ENSMUSG00000082459	ENSMUST00000122321,1	-40523	chr11_8154616-8155224	1.76011	3.80637	17.6519	2.65253e-05	0.000261938	Gm11988
chr11	8155358	8155683	326	327	8155586	43	14.9886	4.08095	12.4459	peak_14760	Distal Intergenic	11	8112363	8114094	1732	2	ENSMUSG00000082459	ENSMUST00000122321,1	-41264	chr11_8155357-8155683	1.67982	3.0601	25.1158	5.39881e-07	1.01952e-05	Gm11988
chr11	10453237	10453484	248	249	10453348	39	10.9773	3.35216	8.56705	peak_14818	Distal Intergenic	11	10376770	10377082	313	2	ENSMUSG00000084045	ENSMUST00000118697,1	-76155	chr11_10453236-10453484	1.84344	2.7832	17.3157	3.16558e-05	0.000304122	Gm11997
chr11	10475611	10475967	357	358	10475703	42	12.741	3.60357	10.2617	peak_14820	Distal Intergenic	11	10376770	10377082	313	2	ENSMUSG00000084045	ENSMUST00000118697,1	-98529	chr11_10475610-10475967	1.36062	2.73451	16.2828	5.45576e-05	0.000482085	Gm11997
chr11	10530039	10530297	259	260	10530160	28	6.30424	2.68972	4.12213	peak_14822	Distal Intergenic	11	10376770	10377082	313	2	ENSMUSG00000084045	ENSMUST00000118697,1	-152957	chr11_10530038-10530297	1.64022	2.40483	16.5711	4.686e-05	0.000423199	Gm11997
chr11	10530752	10531463	712	713	10530987	39	8.12598	2.70095	5.84916	peak_14823	Distal Intergenic	11	10376770	10377082	313	2	ENSMUSG00000084045	ENSMUST00000118697,1	-153670	chr11_10530751-10531463	1.77752	4.00357	22.6519	1.94171e-06	2.94099e-05	Gm11997
chr11	10532261	10532649	389	390	10532431	52	11.9333	2.99662	9.49795	peak_14824	Distal Intergenic	11	10376770	10377082	313	2	ENSMUSG00000084045	ENSMUST00000118697,1	-155179	chr11_10532260-10532649	1.28214	3.34263	18.0852	2.11239e-05	0.000216545	Gm11997
chr11	10534117	10534614	498	499	10534473	51	16.7689	3.9745	14.1827	peak_14826	Distal Intergenic	11	10376770	10377082	313	2	ENSMUSG00000084045	ENSMUST00000118697,1	-157035	chr11_10534116-10534614	1.66845	3.68534	18.644	1.57545e-05	0.000169406	Gm11997
chr11	10534856	10535202	347	348	10535009	45	15.2238	4.00163	12.6806	peak_14827	Distal Intergenic	11	10376770	10377082	313	2	ENSMUSG00000084045	ENSMUST00000118697,1	-157774	chr11_10534855-10535202	1.62623	3.08023	13.4987	0.000238732	0.00169346	Gm11997
chr11	10535364	10535586	223	224	10535492	33	10.1903	3.5075	7.80568	peak_14828	Distal Intergenic	11	10376770	10377082	313	2	ENSMUSG00000084045	ENSMUST00000118697,1	-158282	chr11_10535363-10535586	1.80371	2.54297	12.0144	0.000527924	0.0033388	Gm11997
chr11	10645760	10646016	257	258	10645788	28	7.33901	2.99169	5.09314	peak_14830	Distal Intergenic	11	10376770	10377082	313	2	ENSMUSG00000084045	ENSMUST00000118697,1	-268678	chr11_10645759-10646016	1.64235	2.38484	9.68559	0.00185719	0.00984265	Gm11997
chr11	10646333	10646524	192	193	10646471	33	10.1903	3.5075	7.80568	peak_14831	Distal Intergenic	11	10376770	10377082	313	2	ENSMUSG00000084045	ENSMUST00000118697,1	-269251	chr11_10646332-10646524	1.43448	2.06852	10.2019	0.00140299	0.00774325	Gm11997
chr11	10704094	10704372	279	280	10704275	48	20.4565	5.05493	17.7681	peak_14833	Distal Intergenic	11	10376770	10377082	313	2	ENSMUSG00000084045	ENSMUST00000118697,1	-327012	chr11_10704093-10704372	1.40338	2.79735	13.1353	0.000289789	0.00199901	Gm11997
chr11	12131232	12131400	169	170	12131313	29	7.34849	2.93933	5.10232	peak_14904	Distal Intergenic	11	12125090	12127998	2909	2	ENSMUSG00000083527	ENSMUST00000121727,1	-3234	chr11_12131231-12131400	1.28343	1.93928	9.81233	0.00173346	0.00926788	Gm12001
chr11	12132142	12132376	235	236	12132253	32	9.59394	3.40434	7.23492	peak_14905	Distal Intergenic	11	12125090	12127998	2909	2	ENSMUSG00000083527	ENSMUST00000121727,1	-4144	chr11_12132141-12132376	1.36938	1.84788	10.7366	0.00105039	0.00602475	Gm12001
chr11	12132616	12132772	157	158	12132759	24	5.31327	2.57904	3.20156	peak_14906	Distal Intergenic	11	12125090	12127998	2909	2	ENSMUSG00000083527	ENSMUST00000121727,1	-4618	chr11_12132615-12132772	1.76469	1.87264	15.8424	6.88409e-05	0.000587944	Gm12001
chr11	12132935	12133990	1056	1057	12133506	40	14.6929	4.22963	12.1509	peak_14907	Distal Intergenic	11	12125090	12127998	2909	2	ENSMUSG00000083527	ENSMUST00000121727,1	-4937	chr11_12132934-12133990	1.57634	3.99868	17.7311	2.54431e-05	0.000253095	Gm12001
chr11	12134183	12134768	586	587	12134412	42	7.67664	2.51297	5.42896	peak_14908	Distal Intergenic	11	12125090	12127998	2909	2	ENSMUSG00000083527	ENSMUST00000121727,1	-6185	chr11_12134182-12134768	1.65817	3.71651	22.2361	2.41099e-06	3.51364e-05	Gm12001
chr11	12135057	12135211	155	156	12135097	29	7.88237	3.09485	5.60653	peak_14909	Distal Intergenic	11	12125090	12127998	2909	2	ENSMUSG00000083527	ENSMUST00000121727,1	-7059	chr11_12135056-12135211	1.61025	1.87763	11.8538	0.000575433	0.0035916	Gm12001
chr11	12140194	12140677	484	485	12140544	37	12.696	3.92015	10.2169	peak_14910	Distal Intergenic	11	12125090	12127998	2909	2	ENSMUSG00000083527	ENSMUST00000121727,1	-12196	chr11_12140193-12140677	1.50348	3.31332	13.3148	0.000263325	0.00184002	Gm12001
chr11	12141789	12142457	669	670	12142023	60	19.2063	3.9649	16.5517	peak_14912	Distal Intergenic	11	12125090	12127998	2909	2	ENSMUSG00000083527	ENSMUST00000121727,1	-13791	chr11_12141788-12142457	1.48539	4.05317	12.6103	0.000383625	0.00254064	Gm12001
chr11	12143780	12144651	872	873	12144262	47	16.6431	4.19958	14.0608	peak_14914	Distal Intergenic	11	12125090	12127998	2909	2	ENSMUSG00000083527	ENSMUST00000121727,1	-15782	chr11_12143779-12144651	1.66193	4.26078	21.5524	3.443e-06	4.72354e-05	Gm12001
chr11	12268880	12269676	797	798	12269216	521	707.189	53.8504	701.702	peak_14917	Intron (ENSMUST00000172919,7/ENSMUST00000172919,7, intron 7 of 7)	11	12314514	12337130	22617	1	ENSMUSG00000086584	ENSMUST00000153794,8	-44838	chr11_12268879-12269676	-2.53413	5.26962	65.7644	5.08175e-16	1.09584e-13	Gm12002
chr11	12861859	12862085	227	228	12861942	31	8.42734	3.13529	6.13511	peak_14938	Distal Intergenic	11	12936834	12937938	1105	2	ENSMUSG00000083859	ENSMUST00000118518,1	75853	chr11_12861858-12862085	1.57216	2.24009	17.1744	3.40996e-05	0.000323177	Gm12003
chr11	13290134	13290313	180	181	13290238	44	13.9662	3.77118	11.4639	peak_14944	Distal Intergenic	11	12997666	12998383	718	1	ENSMUSG00000084055	ENSMUST00000117869,1	292468	chr11_13290133-13290313	1.81308	2.82513	27.1173	1.91475e-07	4.31367e-06	Gm12004
chr11	13310278	13310466	189	190	13310348	34	10.1424	3.42922	7.78072	peak_14946	Distal Intergenic	11	12997666	12998383	718	1	ENSMUSG00000084055	ENSMUST00000117869,1	312612	chr11_13310277-13310466	1.70879	2.17531	11.0407	0.00089135	0.00522199	Gm12004
chr11	13311240	13312000	761	762	13311513	53	20.9481	4.75469	18.2591	peak_14947	Distal Intergenic	11	12997666	12998383	718	1	ENSMUSG00000084055	ENSMUST00000117869,1	313574	chr11_13311239-13312000	1.05674	4.10607	12.8371	0.000339818	0.00228791	Gm12004
chr11	13312789	13313038	250	251	13312903	31	5.84377	2.44585	3.69516	peak_14948	Distal Intergenic	11	12997666	12998383	718	1	ENSMUSG00000084055	ENSMUST00000117869,1	315123	chr11_13312788-13313038	1.64673	2.58904	17.4184	2.99904e-05	0.000290501	Gm12004
chr11	13313387	13313521	135	136	13313435	31	9.01023	3.30118	6.67819	peak_14949	Distal Intergenic	11	12997666	12998383	718	1	ENSMUSG00000084055	ENSMUST00000117869,1	315721	chr11_13313386-13313521	1.5393	1.75386	12.4507	0.000417836	0.00273769	Gm12004
chr11	13314268	13314458	191	192	13314342	43	10.6677	3.09114	8.28099	peak_14950	Distal Intergenic	11	12997666	12998383	718	1	ENSMUSG00000084055	ENSMUST00000117869,1	316602	chr11_13314267-13314458	1.75014	2.63606	18.3279	1.85962e-05	0.000194535	Gm12004
chr11	13380220	13380602	383	384	13380515	33	9.5583	3.33124	7.22311	peak_14953	Distal Intergenic	11	12997666	12998383	718	1	ENSMUSG00000084055	ENSMUST00000117869,1	382554	chr11_13380219-13380602	1.53184	2.97603	22.5909	2.00429e-06	3.02007e-05	Gm12004
chr11	13381661	13383036	1376	1377	13382973	67	14.6229	2.97395	12.0998	peak_14954	Distal Intergenic	11	12997666	12998383	718	1	ENSMUSG00000084055	ENSMUST00000117869,1	383995	chr11_13381660-13383036	1.66352	5.21678	28.9829	7.30188e-08	1.93308e-06	Gm12004
chr11	13384408	13384716	309	310	13384541	38	9.78275	3.118	7.42288	peak_14955	Distal Intergenic	11	12997666	12998383	718	1	ENSMUSG00000084055	ENSMUST00000117869,1	386742	chr11_13384407-13384716	1.59096	2.73177	17.5081	2.86079e-05	0.000278758	Gm12004
chr11	13547726	13547929	204	205	13547777	29	5.39434	2.39846	3.28092	peak_14957	Distal Intergenic	11	12997666	12998383	718	1	ENSMUSG00000084055	ENSMUST00000117869,1	550060	chr11_13547725-13547929	1.53303	2.37586	16.9382	3.86165e-05	0.000359104	Gm12004
chr11	13548552	13548716	165	166	13548602	30	6.77356	2.72954	4.58776	peak_14958	Distal Intergenic	11	12997666	12998383	718	1	ENSMUSG00000084055	ENSMUST00000117869,1	550886	chr11_13548551-13548716	1.93706	2.06451	17.3345	3.13445e-05	0.00030161	Gm12004
chr11	13549826	13550689	864	865	13550503	69	34.7793	6.45795	31.8442	peak_14959	Distal Intergenic	11	12997666	12998383	718	1	ENSMUSG00000084055	ENSMUST00000117869,1	552160	chr11_13549825-13550689	1.1024	4.29119	15.3217	9.06685e-05	0.000741349	Gm12004
chr11	13550930	13551250	321	322	13551021	32	8.35762	3.06071	6.07893	peak_14960	Distal Intergenic	11	12997666	12998383	718	1	ENSMUSG00000084055	ENSMUST00000117869,1	553264	chr11_13550929-13551250	1.70153	2.8136	24.3305	8.11432e-07	1.42855e-05	Gm12004
chr11	13551614	13551815	202	203	13551659	26	6.29563	2.78537	4.11383	peak_14961	Distal Intergenic	11	12997666	12998383	718	1	ENSMUSG00000084055	ENSMUST00000117869,1	553948	chr11_13551613-13551815	1.53906	2.15867	11.7851	0.000597072	0.00371211	Gm12004
chr11	13616812	13617280	469	470	13617143	27	6.32495	2.74337	4.14224	peak_14962	Distal Intergenic	11	14162079	14162457	379	1	ENSMUSG00000081631	ENSMUST00000121451,1	-544799	chr11_13616811-13617280	1.68765	2.94231	15.6889	7.46603e-05	0.000629576	Gm12005
chr11	13618003	13618235	233	234	13618075	35	11.4198	3.71382	8.98629	peak_14963	Distal Intergenic	11	14162079	14162457	379	1	ENSMUSG00000081631	ENSMUST00000121451,1	-543844	chr11_13618002-13618235	1.55728	2.37431	11.494	0.00069823	0.00423926	Gm12005
chr11	13618372	13618908	537	538	13618752	34	5.89937	2.36333	3.75017	peak_14964	Distal Intergenic	11	14162079	14162457	379	1	ENSMUSG00000081631	ENSMUST00000121451,1	-543171	chr11_13618371-13618908	1.50958	3.54113	16.0101	6.30069e-05	0.000545106	Gm12005
chr11	13619661	13620642	982	983	13620187	51	19.6216	4.60237	16.9665	peak_14965	Distal Intergenic	11	14162079	14162457	379	1	ENSMUSG00000081631	ENSMUST00000121451,1	-541437	chr11_13619660-13620642	1.54675	4.34105	27.8832	1.28866e-07	3.0985e-06	Gm12005
chr11	13620906	13621216	311	312	13621125	50	15.3459	3.73385	12.8025	peak_14966	Distal Intergenic	11	14162079	14162457	379	1	ENSMUSG00000081631	ENSMUST00000121451,1	-540863	chr11_13620905-13621216	1.73478	3.13587	26.0325	3.35718e-07	6.86319e-06	Gm12005
chr11	13621501	13621903	403	404	13621648	35	10.0317	3.33896	7.67058	peak_14967	Distal Intergenic	11	14162079	14162457	379	1	ENSMUSG00000081631	ENSMUST00000121451,1	-540176	chr11_13621500-13621903	1.69533	3.02408	15.061	0.000104093	0.0008342	Gm12005
chr11	13814839	13815107	269	270	13815034	47	19.7036	4.95176	17.0321	peak_14970	Distal Intergenic	11	14162079	14162457	379	1	ENSMUSG00000081631	ENSMUST00000121451,1	-346972	chr11_13814838-13815107	1.2114	2.77109	12.6959	0.000366464	0.00244263	Gm12005
chr11	13817552	13817945	394	395	13817611	38	10.4101	3.26835	8.0245	peak_14971	Distal Intergenic	11	14162079	14162457	379	1	ENSMUSG00000081631	ENSMUST00000121451,1	-344134	chr11_13817551-13817945	1.72512	3.44245	26.4363	2.72373e-07	5.76921e-06	Gm12005
chr11	13818342	13818888	547	548	13818420	52	18.8657	4.36169	16.2284	peak_14972	Distal Intergenic	11	14162079	14162457	379	1	ENSMUSG00000081631	ENSMUST00000121451,1	-343191	chr11_13818341-13818888	1.4735	3.82544	23.7988	1.0695e-06	1.78913e-05	Gm12005
chr11	13819009	13819492	484	485	13819377	42	13.5081	3.78614	11.007	peak_14973	Distal Intergenic	11	14162079	14162457	379	1	ENSMUSG00000081631	ENSMUST00000121451,1	-342587	chr11_13819008-13819492	1.63049	3.44987	27.0857	1.94636e-07	4.37362e-06	Gm12005
chr11	13820005	13820493	489	490	13820339	67	31.7856	5.98739	28.903	peak_14974	Distal Intergenic	11	14162079	14162457	379	1	ENSMUSG00000081631	ENSMUST00000121451,1	-341586	chr11_13820004-13820493	1.35283	3.78773	21.6734	3.23243e-06	4.46896e-05	Gm12005
chr11	13951269	13951510	242	243	13951464	37	12.6507	3.90777	10.192	peak_14975	Distal Intergenic	11	14162079	14162457	379	1	ENSMUSG00000081631	ENSMUST00000121451,1	-210569	chr11_13951268-13951510	1.43538	2.4371	12.4901	0.000409125	0.00268989	Gm12005
chr11	13951628	13951828	201	202	13951769	41	12.8868	3.69809	10.4071	peak_14976	Distal Intergenic	11	14162079	14162457	379	1	ENSMUSG00000081631	ENSMUST00000121451,1	-210251	chr11_13951627-13951828	1.7495	2.44512	14.0544	0.000177599	0.00131498	Gm12005
chr11	14058982	14059657	676	677	14059305	169	150.95	17.5375	147.078	peak_14977	Distal Intergenic	11	14162079	14162457	379	1	ENSMUSG00000081631	ENSMUST00000121451,1	-102422	chr11_14058981-14059657	-1.20664	4.02272	14.8408	0.000116976	0.000920645	Gm12005
chr11	14083657	14083777	121	122	14083746	27	4.56007	2.23857	2.52154	peak_14978	Intron (ENSMUST00000126260,1/ENSMUST00000126260,1, intron 2 of 3)	11	14162079	14162457	379	1	ENSMUSG00000081631	ENSMUST00000121451,1	-78302	chr11_14083656-14083777	2.01378	2.18602	23.0494	1.57891e-06	2.47936e-05	Gm12005
chr11	14123732	14123915	184	185	14123808	27	6.80994	2.88853	4.5951	peak_14980	Intron (ENSMUST00000126260,1/ENSMUST00000126260,1, intron 2 of 3)	11	14162079	14162457	379	1	ENSMUSG00000081631	ENSMUST00000121451,1	-38164	chr11_14123731-14123915	1.51892	1.95038	12.8376	0.00033973	0.00228771	Gm12005
chr11	14390923	14391529	607	608	14391467	36	8.72492	2.9581	6.41886	peak_14987	Distal Intergenic	11	14487613	14488015	403	1	ENSMUSG00000080734	ENSMUST00000120786,1	-96084	chr11_14390922-14391529	1.35034	3.51509	18.5646	1.6424e-05	0.000175381	Gm12006
chr11	14393476	14394389	914	915	14394139	39	13.2705	3.92796	10.7897	peak_14990	Distal Intergenic	11	14487613	14488015	403	1	ENSMUSG00000080734	ENSMUST00000120786,1	-93224	chr11_14393475-14394389	1.51374	4.22453	20.9336	4.75489e-06	6.19064e-05	Gm12006
chr11	14439897	14440630	734	735	14440189	173	156.141	17.9502	152.239	peak_14991	Distal Intergenic	11	14487613	14488015	403	1	ENSMUSG00000080734	ENSMUST00000120786,1	-46983	chr11_14439896-14440630	-1.48274	4.00728	18.7318	1.50451e-05	0.000162959	Gm12006
chr11	14916476	14916791	316	317	14916659	37	7.66421	2.66962	5.41676	peak_14997	Distal Intergenic	11	15049158	15050257	1100	1	ENSMUSG00000084183	ENSMUST00000121361,1	-132367	chr11_14916475-14916791	1.5466	2.79623	21.7367	3.12743e-06	4.34519e-05	Gm12009
chr11	14917670	14918151	482	483	14917981	35	9.3789	3.16979	7.04477	peak_14998	Distal Intergenic	11	15049158	15050257	1100	1	ENSMUSG00000084183	ENSMUST00000121361,1	-131007	chr11_14917669-14918151	1.75909	3.23508	15.7863	7.09129e-05	0.000602304	Gm12009
chr11	14918304	14918806	503	504	14918614	42	12.0255	3.4378	9.58973	peak_14999	Distal Intergenic	11	15049158	15050257	1100	1	ENSMUSG00000084183	ENSMUST00000121361,1	-130352	chr11_14918303-14918806	1.2354	3.43998	15.094	0.00010229	0.000821286	Gm12009
chr11	14919376	14919823	448	449	14919554	75	31.6922	5.33925	28.8097	peak_15000	Distal Intergenic	11	15049158	15050257	1100	1	ENSMUSG00000084183	ENSMUST00000121361,1	-129335	chr11_14919375-14919823	1.32257	3.66895	18.9636	1.33235e-05	0.000147356	Gm12009
chr11	14920810	14921291	482	483	14921163	32	7.77822	2.90564	5.52939	peak_15001	Distal Intergenic	11	15049158	15050257	1100	1	ENSMUSG00000084183	ENSMUST00000121361,1	-127867	chr11_14920809-14921291	1.60536	3.17445	14.1914	0.000165123	0.00123752	Gm12009
chr11	14977417	14977998	582	583	14977847	39	9.72191	3.05731	7.36232	peak_15003	Distal Intergenic	11	15049158	15050257	1100	1	ENSMUSG00000084183	ENSMUST00000121361,1	-71160	chr11_14977416-14977998	1.52974	3.50545	15.4856	8.31349e-05	0.000689502	Gm12009
chr11	15192043	15192237	195	196	15192105	28	6.82959	2.84135	4.61437	peak_15006	Distal Intergenic	11	15049158	15050257	1100	1	ENSMUSG00000084183	ENSMUST00000121361,1	142885	chr11_15192042-15192237	2.0713	2.23724	21.6262	3.313e-06	4.57231e-05	Gm12009
chr11	16191006	16191506	501	502	16191161	33	6.74269	2.59871	4.55803	peak_15041	Distal Intergenic	11	16236929	16237546	618	1	ENSMUSG00000082410	ENSMUST00000119734,1	-45423	chr11_16191005-16191506	1.84725	3.41096	18.0401	2.16306e-05	0.000220819	Gm12011
chr11	16386845	16386967	123	124	16386902	27	6.80994	2.88853	4.5951	peak_15046	Intron (ENSMUST00000109647,2/ENSMUST00000109647,2, intron 5 of 6)	11	16439254	16440319	1066	1	ENSMUSG00000083925	ENSMUST00000118857,1	-52287	chr11_16386844-16386967	1.63107	1.76552	14.519	0.00013875	0.00106515	Gm12012
chr11	16388514	16389072	559	560	16388648	38	6.38511	2.35852	4.202	peak_15048	Intron (ENSMUST00000109647,2/ENSMUST00000109647,2, intron 5 of 6)	11	16439254	16440319	1066	1	ENSMUSG00000083925	ENSMUST00000118857,1	-50182	chr11_16388513-16389072	1.77625	3.54518	29.3023	6.19215e-08	1.67882e-06	Gm12012
chr11	16389443	16390289	847	848	16389789	88	40.6668	6.00961	37.6579	peak_15049	Intron (ENSMUST00000109647,2/ENSMUST00000109647,2, intron 5 of 6)	11	16439254	16440319	1066	1	ENSMUSG00000083925	ENSMUST00000118857,1	-48965	chr11_16389442-16390289	1.18353	4.2731	14.5745	0.000134728	0.00103914	Gm12012
chr11	16390514	16390840	327	328	16390700	47	18.89	4.74412	16.2526	peak_15050	Intron (ENSMUST00000109647,2/ENSMUST00000109647,2, intron 5 of 6)	11	16439254	16440319	1066	1	ENSMUSG00000083925	ENSMUST00000118857,1	-48414	chr11_16390513-16390840	1.31931	3.00109	13.7469	0.000209162	0.00151291	Gm12012
chr11	16390983	16391156	174	175	16391103	26	4.52995	2.26271	2.49178	peak_15051	Intron (ENSMUST00000109647,2/ENSMUST00000109647,2, intron 5 of 6)	11	16439254	16440319	1066	1	ENSMUSG00000083925	ENSMUST00000118857,1	-48098	chr11_16390982-16391156	1.82072	1.89014	13.1273	0.000291022	0.00200575	Gm12012
chr11	17101079	17101235	157	158	17101135	29	4.99624	2.29298	2.9191	peak_15079	Distal Intergenic	11	17095490	17095644	155	2	ENSMUSG00000082099	ENSMUST00000121971,1	-5435	chr11_17101078-17101235	1.77913	2.17808	18.3395	1.84834e-05	0.000193587	Gm12013
chr11	17403548	17403832	285	286	17403770	37	11.2065	3.52446	8.79536	peak_15093	Distal Intergenic	11	17297577	17298419	843	2	ENSMUSG00000082797	ENSMUST00000117065,1	-105129	chr11_17403547-17403832	1.51488	2.70689	16.5052	4.85164e-05	0.000435705	Gm12015
chr11	17404304	17404739	436	437	17404621	47	6.67466	2.21051	4.49039	peak_15094	Distal Intergenic	11	17297577	17298419	843	2	ENSMUSG00000082797	ENSMUST00000117065,1	-105885	chr11_17404303-17404739	2.08172	3.63086	33.3686	7.62446e-09	2.86008e-07	Gm12015
chr11	17405614	17405827	214	215	17405768	29	7.34849	2.93933	5.10232	peak_15095	Distal Intergenic	11	17297577	17298419	843	2	ENSMUSG00000082797	ENSMUST00000117065,1	-107195	chr11_17405613-17405827	1.35448	2.05139	10.5254	0.00117744	0.00665196	Gm12015
chr11	17672502	17672673	172	173	17672642	33	10.1903	3.5075	7.80568	peak_15116	Distal Intergenic	11	17638503	17639183	681	2	ENSMUSG00000082411	ENSMUST00000119079,1	-33319	chr11_17672501-17672673	1.37555	1.93575	10.8569	0.000984304	0.00569637	Gm12016
chr11	18046650	18046856	207	208	18046806	29	7.88237	3.09485	5.60653	peak_15128	Distal Intergenic	11	18095986	18103384	7399	1	ENSMUSG00000085453	ENSMUST00000150694,1	-49130	chr11_18046649-18046856	1.35314	2.03521	11.2926	0.000778161	0.0046481	Gm12018
chr11	18048392	18048632	241	242	18048475	75	40.2166	7.05418	37.2079	peak_15130	Distal Intergenic	11	18095986	18103384	7399	1	ENSMUSG00000085453	ENSMUST00000150694,1	-47354	chr11_18048391-18048632	1.54895	3.29969	14.1197	0.000171542	0.00127795	Gm12018
chr11	18048858	18049002	145	146	18048957	29	7.88237	3.09485	5.60653	peak_15131	Distal Intergenic	11	18095986	18103384	7399	1	ENSMUSG00000085453	ENSMUST00000150694,1	-46984	chr11_18048857-18049002	1.61399	1.60072	11.5376	0.000682021	0.00415625	Gm12018
chr11	18050834	18051412	579	580	18051014	40	13.0512	3.8027	10.5711	peak_15133	Distal Intergenic	11	18095986	18103384	7399	1	ENSMUSG00000085453	ENSMUST00000150694,1	-44574	chr11_18050833-18051412	1.43763	3.46338	16.2835	5.45363e-05	0.000481951	Gm12018
chr11	18083404	18083725	322	323	18083596	40	10.2567	3.13374	7.87167	peak_15139	Distal Intergenic	11	18095986	18103384	7399	1	ENSMUSG00000085453	ENSMUST00000150694,1	-12261	chr11_18083403-18083725	1.47081	2.90952	13.3068	0.000264447	0.00184606	Gm12018
chr11	18234886	18235016	131	132	18234959	26	6.29563	2.78537	4.11383	peak_15140	Distal Intergenic	11	18206413	18206944	532	2	ENSMUSG00000080826	ENSMUST00000121258,1	-27942	chr11_18234885-18235016	1.60058	1.7148	12.8967	0.00032917	0.00222855	Gm12019
chr11	18296109	18296666	558	559	18296357	200	192.178	20.7355	188.097	peak_15142	Distal Intergenic	11	18325630	18327671	2042	2	ENSMUSG00000081302	ENSMUST00000119030,1	31005	chr11_18296108-18296666	-1.29283	4.00341	15.7915	7.07198e-05	0.000601028	Gm12020
chr11	18299588	18299756	169	170	18299674	31	9.01023	3.30118	6.67819	peak_15143	Distal Intergenic	11	18325630	18327671	2042	2	ENSMUSG00000081302	ENSMUST00000119030,1	27915	chr11_18299587-18299756	1.53478	2.17811	15.6454	7.63986e-05	0.000642039	Gm12020
chr11	18331718	18331851	134	135	18331815	49	8.19989	2.43148	5.92241	peak_15146	Distal Intergenic	11	18325630	18327671	2042	2	ENSMUSG00000081302	ENSMUST00000119030,1	-4047	chr11_18331717-18331851	1.71699	2.86565	25.9835	3.44352e-07	7.02144e-06	Gm12020
chr11	18515184	18515461	278	279	18515317	66	35.3521	6.91184	32.4045	peak_15152	Distal Intergenic	11	18508037	18509940	1904	2	ENSMUSG00000082852	ENSMUST00000121061,2	-5244	chr11_18515183-18515461	1.20244	3.16805	12.2137	0.000474409	0.00304146	Gm12021
chr11	18516535	18517038	504	505	18516850	31	8.42734	3.13529	6.13511	peak_15153	Distal Intergenic	11	18508037	18509940	1904	2	ENSMUSG00000082852	ENSMUST00000121061,2	-6595	chr11_18516534-18517038	1.62637	3.16913	15.6255	7.72075e-05	0.000647513	Gm12021
chr11	18686016	18686295	280	281	18686160	38	13.3509	4.02331	10.8501	peak_15166	Intron (ENSMUST00000145182,1/ENSMUST00000145182,1, intron 3 of 6)	11	18595248	18710222	114975	2	ENSMUSG00000085806	ENSMUST00000145182,1	23927	chr11_18686015-18686295	1.43315	2.56996	11.5815	0.00066612	0.00407482	Gm12023
chr11	18686948	18687179	232	233	18687026	27	6.80994	2.88853	4.5951	peak_15167	Intron (ENSMUST00000145182,1/ENSMUST00000145182,1, intron 3 of 6)	11	18595248	18710222	114975	2	ENSMUSG00000085806	ENSMUST00000145182,1	23043	chr11_18686947-18687179	1.64118	2.24445	18.5491	1.65581e-05	0.000176574	Gm12023
chr11	18624355	18624609	255	256	18624502	36	10.6134	3.43171	8.22689	peak_15154	Intron (ENSMUST00000145182,1/ENSMUST00000145182,1, intron 3 of 6)	11	18577227	18578479	1253	2	ENSMUSG00000081101	ENSMUST00000118819,1	-45876	chr11_18624354-18624609	1.48216	2.55373	17.6665	2.63225e-05	0.000260197	Gm12024
chr11	18624840	18625018	179	180	18624989	26	5.63268	2.58478	3.51747	peak_15155	Intron (ENSMUST00000145182,1/ENSMUST00000145182,1, intron 3 of 6)	11	18577227	18578479	1253	2	ENSMUSG00000081101	ENSMUST00000118819,1	-46361	chr11_18624839-18625018	1.56313	1.86016	13.3107	0.000263896	0.00184254	Gm12024
chr11	18625152	18626008	857	858	18625291	40	11.555	3.43596	9.121	peak_15156	Intron (ENSMUST00000145182,1/ENSMUST00000145182,1, intron 3 of 6)	11	18577227	18578479	1253	2	ENSMUSG00000081101	ENSMUST00000118819,1	-46673	chr11_18625151-18626008	1.53647	4.05687	16.6349	4.53103e-05	0.000411594	Gm12024
chr11	18626781	18627490	710	711	18626882	53	17.2188	3.95349	14.6179	peak_15157	Intron (ENSMUST00000145182,1/ENSMUST00000145182,1, intron 3 of 6)	11	18577227	18578479	1253	2	ENSMUSG00000081101	ENSMUST00000118819,1	-48302	chr11_18626780-18627490	1.49802	4.14556	22.2619	2.37884e-06	3.47716e-05	Gm12024
chr11	18627887	18628203	317	318	18628092	34	6.307	2.45886	4.12476	peak_15158	Intron (ENSMUST00000145182,1/ENSMUST00000145182,1, intron 3 of 6)	11	18577227	18578479	1253	2	ENSMUSG00000081101	ENSMUST00000118819,1	-49408	chr11_18627886-18628203	1.98097	3.03383	30.4941	3.34888e-08	1.00186e-06	Gm12024
chr11	18628640	18628998	359	360	18628779	36	12.0522	3.81699	9.59551	peak_15159	Intron (ENSMUST00000145182,1/ENSMUST00000145182,1, intron 3 of 6)	11	18577227	18578479	1253	2	ENSMUSG00000081101	ENSMUST00000118819,1	-50161	chr11_18628639-18628998	1.32475	2.6842	14.0754	0.000175627	0.00130341	Gm12024
chr11	18637266	18637449	184	185	18637356	41	13.687	3.89545	11.1853	peak_15161	Intron (ENSMUST00000145182,1/ENSMUST00000145182,1, intron 3 of 6)	11	18577227	18578479	1253	2	ENSMUSG00000081101	ENSMUST00000118819,1	-58787	chr11_18637265-18637449	1.87127	2.60391	23.5317	1.22874e-06	2.01019e-05	Gm12024
chr11	18637829	18638092	264	265	18637989	29	7.88237	3.09485	5.60653	peak_15162	Intron (ENSMUST00000145182,1/ENSMUST00000145182,1, intron 3 of 6)	11	18577227	18578479	1253	2	ENSMUSG00000081101	ENSMUST00000118819,1	-59350	chr11_18637828-18638092	1.57905	2.37506	15.5411	8.07328e-05	0.000672559	Gm12024
chr11	19569243	19569367	125	126	19569294	26	6.29563	2.78537	4.11383	peak_15189	Distal Intergenic	11	19626761	19628061	1301	2	ENSMUSG00000086911	ENSMUST00000146531,1	58694	chr11_19569242-19569367	1.51908	1.62472	11.0807	0.000872314	0.00512713	Gm12027
chr11	19618493	19619037	545	546	19618778	82	50.371	8.56243	47.238	peak_15191	Distal Intergenic	11	19626761	19628061	1301	2	ENSMUSG00000086911	ENSMUST00000146531,1	9024	chr11_19618492-19619037	-1.22461	3.09852	10.8837	0.000970156	0.00562111	Gm12027
chr11	19849317	19850103	787	788	19849730	391	483.622	40.4394	478.563	peak_15194	Distal Intergenic	11	19783652	19784483	832	1	ENSMUSG00000081820	ENSMUST00000120073,1	65665	chr11_19849316-19850103	-3.14416	4.69395	83.0924	7.83073e-20	3.09393e-17	Gm12029
chr11	20395976	20396615	640	641	20396313	176	160.061	18.2596	156.138	peak_15210	Distal Intergenic	11	20446412	20446810	399	1	ENSMUSG00000083878	ENSMUST00000119032,1	-49797	chr11_20395975-20396615	-1.63899	3.83956	24.1631	8.85134e-07	1.53324e-05	Gm12034
chr11	20597748	20597914	167	168	20597837	33	9.5583	3.33124	7.22311	peak_15216	Intron (ENSMUST00000093292,10/ENSMUST00000093292,10, intron 1 of 1)	11	20574567	20575189	623	2	ENSMUSG00000083555	ENSMUST00000121890,1	-22559	chr11_20597747-20597914	1.86241	2.26485	18.1239	2.0699e-05	0.000212879	Gm12035
chr11	21908119	21908295	177	178	21908205	37	12.696	3.92015	10.2169	peak_15258	Distal Intergenic	11	21877007	21877950	944	2	ENSMUSG00000084004	ENSMUST00000117561,1	-30169	chr11_21908118-21908295	1.75189	2.43336	22.0419	2.66763e-06	3.80866e-05	Gm12047
chr11	21909635	21910073	439	440	21909914	38	8.65083	2.8553	6.34523	peak_15259	Distal Intergenic	11	21877007	21877950	944	2	ENSMUSG00000084004	ENSMUST00000117561,1	-31685	chr11_21909634-21910073	1.92777	3.5239	22.7849	1.81184e-06	2.78126e-05	Gm12047
chr11	21910473	21911939	1467	1468	21910770	67	30.4345	5.69867	27.5659	peak_15260	Distal Intergenic	11	21877007	21877950	944	2	ENSMUSG00000084004	ENSMUST00000117561,1	-32523	chr11_21910472-21911939	1.24636	5.00741	21.921	2.84101e-06	4.00241e-05	Gm12047
chr11	26672758	26673572	815	816	26673371	56	22.2604	4.821	19.539	peak_15410	Distal Intergenic	11	26712905	26713373	469	1	ENSMUSG00000082038	ENSMUST00000121968,1	-39333	chr11_26672757-26673572	1.54778	4.27543	19.753	8.81228e-06	0.000104081	Gm12071
chr11	26674827	26675069	243	244	26674922	41	14.5503	4.11506	12.0273	peak_15411	Distal Intergenic	11	26712905	26713373	469	1	ENSMUSG00000082038	ENSMUST00000121968,1	-37836	chr11_26674826-26675069	1.46671	2.62655	11.5985	0.000660054	0.00404306	Gm12071
chr11	26733644	26734153	510	511	26734031	36	12.0522	3.81699	9.59551	peak_15413	Distal Intergenic	11	26712905	26713373	469	1	ENSMUSG00000082038	ENSMUST00000121968,1	20739	chr11_26733643-26734153	1.58062	3.32168	16.3587	5.24158e-05	0.000465461	Gm12071
chr11	26734552	26734782	231	232	26734576	26	6.29563	2.78537	4.11383	peak_15414	Distal Intergenic	11	26712905	26713373	469	1	ENSMUSG00000082038	ENSMUST00000121968,1	21647	chr11_26734551-26734782	1.38167	2.14965	11.5707	0.000669993	0.00409374	Gm12071
chr11	26734938	26735404	467	468	26735254	32	7.89947	2.93779	5.62358	peak_15415	Distal Intergenic	11	26712905	26713373	469	1	ENSMUSG00000082038	ENSMUST00000121968,1	22033	chr11_26734937-26735404	1.48681	3.18057	13.9049	0.000192294	0.00140866	Gm12071
chr11	26735599	26736753	1155	1156	26736281	37	11.3847	3.57057	8.9728	peak_15416	Distal Intergenic	11	26712905	26713373	469	1	ENSMUSG00000082038	ENSMUST00000121968,1	22694	chr11_26735598-26736753	1.6796	4.53506	34.2478	4.85236e-09	1.9565e-07	Gm12071
chr11	26737404	26737741	338	339	26737517	49	18.121	4.40249	15.5015	peak_15417	Distal Intergenic	11	26712905	26713373	469	1	ENSMUSG00000082038	ENSMUST00000121968,1	24499	chr11_26737403-26737741	1.62718	3.3271	17.7774	2.48316e-05	0.000247639	Gm12071
chr11	26899024	26899479	456	457	26899235	37	11.9654	3.72315	9.52991	peak_15420	Distal Intergenic	11	26856387	26856910	524	2	ENSMUSG00000080987	ENSMUST00000117382,1	-42114	chr11_26899023-26899479	1.46336	3.20592	19.9232	8.06175e-06	9.63745e-05	Gm12073
chr11	26925720	26926504	785	786	26926097	480	634.971	49.6208	629.612	peak_15421	Distal Intergenic	11	26856387	26856910	524	2	ENSMUSG00000080987	ENSMUST00000117382,1	-68810	chr11_26925719-26926504	-2.70659	5.02032	75.6686	3.35501e-18	1.01457e-15	Gm12073
chr11	27383042	27384493	1452	1453	27383364	38	7.20798	2.53493	4.99103	peak_15428	Distal Intergenic	11	27417990	27418386	397	2	ENSMUSG00000080735	ENSMUST00000117426,1	33893	chr11_27383041-27384493	1.56458	4.8539	21.8464	2.95376e-06	4.14196e-05	Gm12075
chr11	27384979	27386187	1209	1210	27385086	68	26.7056	4.88699	23.9073	peak_15429	Distal Intergenic	11	27417990	27418386	397	2	ENSMUSG00000080735	ENSMUST00000117426,1	32199	chr11_27384978-27386187	1.55997	5.19012	25.4712	4.49033e-07	8.70229e-06	Gm12075
chr11	27387238	27387619	382	383	27387465	43	14.223	3.89432	11.7009	peak_15431	Distal Intergenic	11	27417990	27418386	397	2	ENSMUSG00000080735	ENSMUST00000117426,1	30767	chr11_27387237-27387619	1.37319	3.16474	12.1241	0.000497735	0.00317161	Gm12075
chr11	27387834	27388262	429	430	27388018	35	10.7385	3.5272	8.35138	peak_15432	Distal Intergenic	11	27417990	27418386	397	2	ENSMUSG00000080735	ENSMUST00000117426,1	30124	chr11_27387833-27388262	1.44492	3.0362	20.6152	5.61498e-06	7.12405e-05	Gm12075
chr11	27822767	27823146	380	381	27822934	39	11.6747	3.52199	9.24029	peak_15446	Distal Intergenic	11	27883112	27883355	244	1	ENSMUSG00000084064	ENSMUST00000112483,2	-59966	chr11_27822766-27823146	1.82366	3.4283	30.0249	4.26535e-08	1.22664e-06	Gm12079
chr11	27894749	27895303	555	556	27894960	65	34.4643	6.80868	31.5293	peak_15452	Distal Intergenic	11	27883112	27883355	244	1	ENSMUSG00000084064	ENSMUST00000112483,2	11637	chr11_27894748-27895303	-1.36941	2.93725	11.3828	0.000741258	0.00445986	Gm12079
chr11	28349697	28350907	1211	1212	28349969	72	37.5365	6.77066	34.564	peak_15462	Distal Intergenic	11	28360362	28364339	3978	1	ENSMUSG00000084905	ENSMUST00000152849,1	-9455	chr11_28349696-28350907	0.920287	4.72501	11.7639	0.000603919	0.00374756	Gm12081
chr11	28351557	28351750	194	195	28351690	31	7.26941	2.81759	5.05134	peak_15463	Distal Intergenic	11	28360362	28364339	3978	1	ENSMUSG00000084905	ENSMUST00000152849,1	-8612	chr11_28351556-28351750	1.57232	2.34016	18.2347	1.95284e-05	0.000202615	Gm12081
chr11	28352078	28352617	540	541	28352160	35	10.6012	3.4902	8.21486	peak_15464	Distal Intergenic	11	28360362	28364339	3978	1	ENSMUSG00000084905	ENSMUST00000152849,1	-7745	chr11_28352077-28352617	1.9318	3.50426	19.758	8.78937e-06	0.00010385	Gm12081
chr11	29328436	29328637	202	203	29328552	37	11.9654	3.72315	9.52991	peak_15493	Distal Intergenic	11	29333383	29334322	940	2	ENSMUSG00000083298	ENSMUST00000119263,1	5685	chr11_29328435-29328637	1.75591	2.50498	16.19	5.72966e-05	0.000502818	Gm12085
chr11	29329997	29330293	297	298	29330145	35	5.19858	2.17709	3.11997	peak_15496	Distal Intergenic	11	29333383	29334322	940	2	ENSMUSG00000083298	ENSMUST00000119263,1	4029	chr11_29329996-29330293	1.70572	2.81239	24.0226	9.52122e-07	1.62741e-05	Gm12085
chr11	30513544	30513795	252	253	30513690	48	17.4351	4.31444	14.8338	peak_15545	Intron (ENSMUST00000074613,3/ENSMUST00000074613,3, intron 3 of 3)	11	30528295	30529401	1107	1	ENSMUSG00000081712	ENSMUST00000121149,1	-14500	chr11_30513543-30513795	1.5356	2.99624	22.1956	2.46235e-06	3.57002e-05	Gm12096
chr11	30548698	30549691	994	995	30549172	321	370.683	33.2181	365.937	peak_15549	Intron (ENSMUST00000074613,3/ENSMUST00000074613,3, intron 3 of 3)	11	30568182	30568898	717	2	ENSMUSG00000082078	ENSMUST00000118277,1	19207	chr11_30548697-30549691	-2.01616	5.19639	49.5328	1.95081e-12	2.02085e-10	Gm12098
chr11	31831110	31831263	154	155	31831170	26	6.29563	2.78537	4.11383	peak_15588	Promoter (1-2kb)	11	31832660	31838214	5555	1	ENSMUSG00000086335	ENSMUST00000132857,1	-1397	chr11_31831109-31831263	1.6045	1.74979	11.5744	0.000668663	0.00408726	Gm12107
chr11	33700857	33701279	423	424	33701015	74	42.6778	7.73713	39.6343	peak_15671	Intron (ENSMUST00000101368,8/ENSMUST00000101368,8, intron 1 of 7)	11	33705550	33711435	5886	1	ENSMUSG00000087328	ENSMUST00000125068,1	-4271	chr11_33700856-33701279	-1.45695	2.6505	11.5537	0.000676137	0.00412583	Gm12120
chr11	35401928	35402306	379	380	35402162	53	24.3479	5.57074	21.5799	peak_15743	Intron (ENSMUST00000069837,3/ENSMUST00000069837,3, intron 4 of 35)	11	35350069	35350785	717	1	ENSMUSG00000086311	ENSMUST00000124503,1	51859	chr11_35401927-35402306	-2.1388	2.22525	16.5576	4.71944e-05	0.000425827	Gm12122
chr11	35427050	35427163	114	115	35427144	29	7.34849	2.93933	5.10232	peak_15746	Intron (ENSMUST00000069837,3/ENSMUST00000069837,3, intron 4 of 35)	11	35350069	35350785	717	1	ENSMUSG00000086311	ENSMUST00000124503,1	76981	chr11_35427049-35427163	1.5467	1.56836	10.8148	0.00100691	0.00580751	Gm12122
chr11	36071865	36072628	764	765	36072339	166	147.084	17.228	143.233	peak_15778	Intron (ENSMUST00000102801,7/ENSMUST00000102801,7, intron 17 of 30)	11	36080664	36083854	3191	1	ENSMUSG00000087245	ENSMUST00000147717,1	-8036	chr11_36071864-36072628	-1.29896	4.27054	17.415	3.00447e-05	0.000290812	Gm12126
chr11	36256616	36257433	818	819	36257040	146	121.925	15.1648	118.22	peak_15791	Intron (ENSMUST00000102801,7/ENSMUST00000102801,7, intron 7 of 30)	11	36278041	36279987	1947	1	ENSMUSG00000086375	ENSMUST00000123278,1	-20608	chr11_36256615-36257433	-1.16701	4.01071	13.909	0.000191878	0.001406	Gm12127
chr11	36333916	36334609	694	695	36334269	554	766.336	57.2548	760.76	peak_15796	Intron (ENSMUST00000102801,7/ENSMUST00000102801,7, intron 5 of 30)	11	36278041	36279987	1947	1	ENSMUSG00000086375	ENSMUST00000123278,1	55875	chr11_36333915-36334609	-2.60571	5.13955	54.9315	1.24808e-13	1.70661e-11	Gm12127
chr11	36343266	36343690	425	426	36343633	33	10.1903	3.5075	7.80568	peak_15797	Intron (ENSMUST00000102801,7/ENSMUST00000102801,7, intron 5 of 30)	11	36278041	36279987	1947	1	ENSMUSG00000086375	ENSMUST00000123278,1	65225	chr11_36343265-36343690	1.58349	3.21201	24.7873	6.40168e-07	1.17327e-05	Gm12127
chr11	36345206	36345406	201	202	36345351	35	11.4198	3.71382	8.98629	peak_15798	Intron (ENSMUST00000102801,7/ENSMUST00000102801,7, intron 5 of 30)	11	36278041	36279987	1947	1	ENSMUSG00000086375	ENSMUST00000123278,1	67165	chr11_36345205-36345406	1.52959	2.32857	14.473	0.00014218	0.00108786	Gm12127
chr11	36345543	36345657	115	116	36345591	27	6.80994	2.88853	4.5951	peak_15799	Intron (ENSMUST00000102801,7/ENSMUST00000102801,7, intron 5 of 30)	11	36278041	36279987	1947	1	ENSMUSG00000086375	ENSMUST00000123278,1	67502	chr11_36345542-36345657	2.10254	1.81395	11.7719	0.000601331	0.00373487	Gm12127
chr11	36347615	36347842	228	229	36347765	32	9.59394	3.40434	7.23492	peak_15801	Intron (ENSMUST00000102801,7/ENSMUST00000102801,7, intron 5 of 30)	11	36278041	36279987	1947	1	ENSMUSG00000086375	ENSMUST00000123278,1	69574	chr11_36347614-36347842	1.58049	2.38194	18.2045	1.98407e-05	0.000205285	Gm12127
chr11	37635321	37635781	461	462	37635440	39	8.12598	2.70095	5.84916	peak_15858	Distal Intergenic	11	37658989	37673166	14178	1	ENSMUSG00000087388	ENSMUST00000131013,1	-23208	chr11_37635320-37635781	1.74354	3.47731	23.1995	1.46038e-06	2.32481e-05	Gm12128
chr11	37636693	37637086	394	395	37636816	39	6.80213	2.41899	4.5951	peak_15860	Distal Intergenic	11	37658989	37673166	14178	1	ENSMUSG00000087388	ENSMUST00000131013,1	-21903	chr11_37636692-37637086	1.6004	3.39368	28.9164	7.55717e-08	1.98856e-06	Gm12128
chr11	37637216	37637491	276	277	37637390	28	4.97018	2.31851	2.89328	peak_15861	Distal Intergenic	11	37658989	37673166	14178	1	ENSMUSG00000087388	ENSMUST00000131013,1	-21498	chr11_37637215-37637491	1.61321	2.52734	19.746	8.84479e-06	0.000104388	Gm12128
chr11	37639089	37639273	185	186	37639127	25	4.91208	2.41147	2.83622	peak_15864	Distal Intergenic	11	37658989	37673166	14178	1	ENSMUSG00000087388	ENSMUST00000131013,1	-19716	chr11_37639088-37639273	1.90609	2.05505	14.8693	0.000115224	0.000909587	Gm12128
chr11	37754273	37754849	577	578	37754496	37	10.0465	3.23193	7.68539	peak_15866	Distal Intergenic	11	37658989	37673166	14178	1	ENSMUSG00000087388	ENSMUST00000131013,1	95284	chr11_37754272-37754849	1.64154	3.68139	29.5418	5.47243e-08	1.51344e-06	Gm12128
chr11	37756057	37756250	194	195	37756097	33	5.12399	2.20994	3.04582	peak_15868	Distal Intergenic	11	37658989	37673166	14178	1	ENSMUSG00000087388	ENSMUST00000131013,1	97068	chr11_37756056-37756250	1.93227	2.31868	16.0855	6.05466e-05	0.000526893	Gm12128
chr11	37756560	37757134	575	576	37756970	87	36.0949	5.32178	33.1471	peak_15869	Distal Intergenic	11	37658989	37673166	14178	1	ENSMUSG00000087388	ENSMUST00000131013,1	97571	chr11_37756559-37757134	1.27682	4.15518	13.9284	0.00018991	0.00139431	Gm12128
chr11	38247700	38248109	410	411	38247800	40	12.2756	3.61004	9.81821	peak_15887	Distal Intergenic	11	38219069	38220215	1147	1	ENSMUSG00000082587	ENSMUST00000120104,1	28631	chr11_38247699-38248109	1.37383	2.85795	10.4354	0.00123621	0.00693668	Gm12129
chr11	38249057	38250792	1736	1737	38250200	55	12.3625	2.97281	9.90484	peak_15889	Distal Intergenic	11	38219069	38220215	1147	1	ENSMUSG00000082587	ENSMUST00000120104,1	29988	chr11_38249056-38250792	1.57874	5.29139	26.2032	3.07316e-07	6.3676e-06	Gm12129
chr11	38251162	38251398	237	238	38251298	30	8.43958	3.19801	6.13511	peak_15890	Distal Intergenic	11	38219069	38220215	1147	1	ENSMUSG00000082587	ENSMUST00000120104,1	32093	chr11_38251161-38251398	1.48628	2.23128	12.3863	0.000432496	0.00281848	Gm12129
chr11	38251781	38251954	174	175	38251846	32	7.70845	2.88721	5.46045	peak_15891	Distal Intergenic	11	38219069	38220215	1147	1	ENSMUSG00000082587	ENSMUST00000120104,1	32712	chr11_38251780-38251954	1.84184	2.20142	14.9415	0.000110898	0.000880312	Gm12129
chr11	38252756	38252938	183	184	38252896	27	5.82537	2.59697	3.67751	peak_15893	Distal Intergenic	11	38219069	38220215	1147	1	ENSMUSG00000082587	ENSMUST00000120104,1	33687	chr11_38252755-38252938	1.42055	1.92737	11.478	0.000704246	0.00427083	Gm12129
chr11	39316934	39317351	418	419	39317138	57	26.5847	5.73247	23.7864	peak_15916	Distal Intergenic	11	39727070	39727712	643	2	ENSMUSG00000083806	ENSMUST00000117479,1	410361	chr11_39316933-39317351	1.30357	3.43242	15.6957	7.43929e-05	0.000627725	Gm12131
chr11	39701295	39701980	686	687	39701701	46	15.2291	3.93879	12.6859	peak_15922	Distal Intergenic	11	39727070	39727712	643	2	ENSMUSG00000083806	ENSMUST00000117479,1	25732	chr11_39701294-39701980	1.69248	4.04103	23.4022	1.31425e-06	2.12357e-05	Gm12131
chr11	40043016	40043330	315	316	40043178	35	7.20308	2.63566	4.98621	peak_15927	Intron (ENSMUST00000130945,1/ENSMUST00000130945,1, intron 2 of 7)	11	40008194	40337831	329638	1	ENSMUSG00000085301	ENSMUST00000130945,1	34822	chr11_40043015-40043330	1.705	2.76195	15.4994	8.2532e-05	0.00068508	Gm12132
chr11	40231882	40232222	341	342	40231956	42	13.5081	3.78614	11.007	peak_15928	Intron (ENSMUST00000130945,1/ENSMUST00000130945,1, intron 5 of 7)	11	40422694	40423354	661	2	ENSMUSG00000082295	ENSMUST00000121775,1	191132	chr11_40231881-40232222	1.19026	2.75454	11.5501	0.000677473	0.00413194	Gm12133
chr11	40235817	40236261	445	446	40236009	27	4.20308	2.14011	2.20462	peak_15931	Intron (ENSMUST00000130945,1/ENSMUST00000130945,1, intron 5 of 7)	11	40422694	40423354	661	2	ENSMUSG00000082295	ENSMUST00000121775,1	187093	chr11_40235816-40236261	1.833	3.06143	24.6253	6.96303e-07	1.2571e-05	Gm12133
chr11	40247803	40247996	194	195	40247850	36	8.72492	2.9581	6.41886	peak_15934	Intron (ENSMUST00000130945,1/ENSMUST00000130945,1, intron 5 of 7)	11	40422694	40423354	661	2	ENSMUSG00000082295	ENSMUST00000121775,1	175358	chr11_40247802-40247996	1.55998	2.35642	15.4624	8.41622e-05	0.000696993	Gm12133
chr11	40343206	40343718	513	514	40343442	35	11.4198	3.71382	8.98629	peak_15938	Distal Intergenic	11	40422694	40423354	661	2	ENSMUSG00000082295	ENSMUST00000121775,1	79636	chr11_40343205-40343718	1.33396	3.39665	18.0106	2.19677e-05	0.000223501	Gm12133
chr11	40343982	40344772	791	792	40344609	73	29.0555	4.99675	26.2144	peak_15939	Distal Intergenic	11	40422694	40423354	661	2	ENSMUSG00000082295	ENSMUST00000121775,1	78582	chr11_40343981-40344772	1.4765	4.26732	15.8329	6.91893e-05	0.000590342	Gm12133
chr11	40345780	40345921	142	143	40345834	28	7.33901	2.99169	5.09314	peak_15940	Distal Intergenic	11	40422694	40423354	661	2	ENSMUSG00000082295	ENSMUST00000121775,1	77433	chr11_40345779-40345921	1.41822	1.78089	11.1642	0.000833903	0.004929	Gm12133
chr11	40413920	40414425	506	507	40414092	55	9.51973	2.51236	7.18489	peak_15942	Distal Intergenic	11	40422694	40423354	661	2	ENSMUSG00000082295	ENSMUST00000121775,1	8929	chr11_40413919-40414425	1.68655	3.81691	24.9221	5.96927e-07	1.10954e-05	Gm12133
chr11	40414897	40415121	225	226	40415008	36	12.0522	3.81699	9.59551	peak_15943	Distal Intergenic	11	40422694	40423354	661	2	ENSMUSG00000082295	ENSMUST00000121775,1	8233	chr11_40414896-40415121	1.71392	2.50993	19.9707	7.86363e-06	9.4336e-05	Gm12133
chr11	40415671	40416199	529	530	40415884	61	23.5578	4.73883	20.8051	peak_15944	Distal Intergenic	11	40422694	40423354	661	2	ENSMUSG00000082295	ENSMUST00000121775,1	7155	chr11_40415670-40416199	1.32002	3.66761	15.1023	0.000101838	0.000818547	Gm12133
chr11	40418221	40418413	193	194	40418332	39	10.3279	3.19795	7.94269	peak_15945	Distal Intergenic	11	40422694	40423354	661	2	ENSMUSG00000082295	ENSMUST00000121775,1	4941	chr11_40418220-40418413	1.63769	2.5488	13.6465	0.00022065	0.00158363	Gm12133
chr11	40541247	40541851	605	606	40541521	165	145.8	17.1248	141.956	peak_15946	Distal Intergenic	11	40569317	40570525	1209	2	ENSMUSG00000082390	ENSMUST00000120460,1	28674	chr11_40541246-40541851	-2.59716	3.98334	46.0571	1.14858e-11	1.01241e-09	Gm12136
chr11	40635238	40635671	434	435	40635464	31	9.01023	3.30118	6.67819	peak_15949	Distal Intergenic	11	40612718	40613063	346	1	ENSMUSG00000080835	ENSMUST00000119565,1	22520	chr11_40635237-40635671	1.5	3.02671	20.5448	5.82532e-06	7.33764e-05	Gm12137
chr11	40636761	40637184	424	425	40636965	42	13.5081	3.78614	11.007	peak_15950	Distal Intergenic	11	40612718	40613063	346	1	ENSMUSG00000080835	ENSMUST00000119565,1	24043	chr11_40636760-40637184	1.61295	3.15614	20.6906	5.39799e-06	6.88654e-05	Gm12137
chr11	40638450	40638689	240	241	40638569	44	10.6137	3.03857	8.22707	peak_15951	Distal Intergenic	11	40612718	40613063	346	1	ENSMUSG00000080835	ENSMUST00000119565,1	25732	chr11_40638449-40638689	1.94778	2.95049	21.1778	4.18584e-06	5.57249e-05	Gm12137
chr11	40638897	40639309	413	414	40639092	41	9.09137	2.836	6.75871	peak_15952	Distal Intergenic	11	40612718	40613063	346	1	ENSMUSG00000080835	ENSMUST00000119565,1	26179	chr11_40638896-40639309	1.66785	3.39024	27.9746	1.22918e-07	2.97733e-06	Gm12137
chr11	41381937	41382230	294	295	41382144	33	8.29963	2.99369	6.02129	peak_15990	Distal Intergenic	11	41378078	41378621	544	1	ENSMUSG00000081112	ENSMUST00000121214,1	3859	chr11_41381936-41382230	1.48745	2.43727	14.6515	0.000129334	0.00100315	Gm12140
chr11	41382849	41382990	142	143	41382962	25	5.79656	2.68221	3.64963	peak_15991	Distal Intergenic	11	41378078	41378621	544	1	ENSMUSG00000081112	ENSMUST00000121214,1	4771	chr11_41382848-41382990	1.77959	1.75155	13.44	0.000246313	0.00173798	Gm12140
chr11	41383543	41383869	327	328	41383738	33	10.1903	3.5075	7.80568	peak_15992	Distal Intergenic	11	41378078	41378621	544	1	ENSMUSG00000081112	ENSMUST00000121214,1	5465	chr11_41383542-41383869	1.24418	2.49167	12.0556	0.000516363	0.00327544	Gm12140
chr11	41385141	41385286	146	147	41385272	32	5.46067	2.31836	3.34654	peak_15993	Distal Intergenic	11	41378078	41378621	544	1	ENSMUSG00000081112	ENSMUST00000121214,1	7063	chr11_41385140-41385286	1.86508	2.28378	20.3332	6.50633e-06	8.06242e-05	Gm12140
chr11	41385725	41386136	412	413	41385986	32	8.98649	3.23326	6.67819	peak_15994	Distal Intergenic	11	41378078	41378621	544	1	ENSMUSG00000081112	ENSMUST00000121214,1	7647	chr11_41385724-41386136	1.19346	2.96675	12.582	0.000389482	0.00257553	Gm12140
chr11	41409609	41409978	370	371	41409880	32	9.59394	3.40434	7.23492	peak_15995	Distal Intergenic	11	41378078	41378621	544	1	ENSMUSG00000081112	ENSMUST00000121214,1	31531	chr11_41409608-41409978	1.44387	2.93125	15.1151	0.000101149	0.000814003	Gm12140
chr11	41562591	41562979	389	390	41562868	30	4.01561	2.01495	2.01961	peak_15999	Distal Intergenic	11	41591122	41592034	913	1	ENSMUSG00000081847	ENSMUST00000117114,1	-28143	chr11_41562590-41562979	1.98728	2.9687	20.2941	6.64063e-06	8.19782e-05	Gm12142
chr11	41563785	41563964	180	181	41563837	38	13.3509	4.02331	10.8501	peak_16000	Distal Intergenic	11	41591122	41592034	913	1	ENSMUSG00000081847	ENSMUST00000117114,1	-27158	chr11_41563784-41563964	1.43085	2.36512	15.2385	9.47497e-05	0.000770074	Gm12142
