## Supplemental Table 5 for "TCF7L2 regulates postmitotic differentiation programs and excitability patterns in the thalamus" (part 2 of 3)

### Sheet: TCF7L2_Input_ChIP_results_filte (continued)
Chr	Start	End	Width	Length	Absolute.summit	Pileup	X.log10.pvalue.	Fold.enrichment	X.log10.qvalue.	Peak.number	Annotation	Gene.chr	Gene.start	Gene.end	Gene.Length	Gene.strand	Gene.ID	Transcript.ID	Distance.to.TSS	Peaks.coordinates	C.T_logFC	C.T_logCPM	C.T_LR	C.T_Pvalue	C.T_FDR	Gene name
chr11	43083911	43084142	232	233	43083987	33	9.98556	3.44988	7.6248	peak_16104	Distal Intergenic	11	43106140	43116294	10155	2	ENSMUSG00000085951	ENSMUST00000142108,1	32152	chr11_43083910-43084142	1.88463	2.53316	23.6875	1.13314e-06	1.88001e-05	Gm12145
chr11	43285837	43286007	171	172	43285933	32	9.59394	3.40434	7.23492	peak_16111	Intron (ENSMUST00000144024,1/ENSMUST00000144024,1, intron 1 of 1)	11	43259791	43311088	51298	2	ENSMUSG00000086791	ENSMUST00000144024,1	25081	chr11_43285836-43286007	1.96222	2.40492	18.0152	2.19152e-05	0.000223024	Gm12147
chr11	43305993	43306374	382	383	43306271	36	12.0522	3.81699	9.59551	peak_16112	Intron (ENSMUST00000144024,1/ENSMUST00000144024,1, intron 1 of 1)	11	43259791	43311088	51298	2	ENSMUSG00000086791	ENSMUST00000144024,1	4714	chr11_43305992-43306374	1.46534	2.73783	10.526	0.00117708	0.00665046	Gm12147
chr11	43307298	43307837	540	541	43307685	47	18.7259	4.70293	16.0888	peak_16113	Intron (ENSMUST00000144024,1/ENSMUST00000144024,1, intron 1 of 1)	11	43259791	43311088	51298	2	ENSMUSG00000086791	ENSMUST00000144024,1	3251	chr11_43307297-43307837	1.20242	3.54502	16.035	6.21827e-05	0.000538805	Gm12147
chr11	43308105	43308586	482	483	43308308	39	8.62422	2.81013	6.31882	peak_16114	Promoter (2-3kb)	11	43259791	43311088	51298	2	ENSMUSG00000086791	ENSMUST00000144024,1	2502	chr11_43308104-43308586	1.48471	3.16808	16.2379	5.5865e-05	0.000492089	Gm12147
chr11	43309200	43309509	310	311	43309279	27	6.80994	2.88853	4.5951	peak_16115	Promoter (1-2kb)	11	43259791	43311088	51298	2	ENSMUSG00000086791	ENSMUST00000144024,1	1579	chr11_43309199-43309509	1.40381	2.32705	13.0255	0.000307273	0.00210356	Gm12147
chr11	44308310	44308480	171	172	44308432	25	5.79656	2.68221	3.64963	peak_16152	Distal Intergenic	11	44265563	44267209	1647	2	ENSMUSG00000086738	ENSMUST00000145584,1	-41101	chr11_44308309-44308480	1.78042	1.80753	15.2132	9.6028e-05	0.000779094	Gm12154
chr11	44310490	44311031	542	543	44310660	35	11.4198	3.71382	8.98629	peak_16154	Distal Intergenic	11	44265563	44267209	1647	2	ENSMUSG00000086738	ENSMUST00000145584,1	-43281	chr11_44310489-44311031	1.59481	3.46578	18.5752	1.6333e-05	0.000174515	Gm12154
chr11	44311520	44311751	232	233	44311661	47	11.0372	3.00744	8.62683	peak_16155	Distal Intergenic	11	44265563	44267209	1647	2	ENSMUSG00000086738	ENSMUST00000145584,1	-44311	chr11_44311519-44311751	2.05047	3.24532	33.6886	6.46785e-09	2.49526e-07	Gm12154
chr11	44496280	44496882	603	604	44496620	80	48.4153	8.3561	45.3041	peak_16161	Distal Intergenic	11	44479207	44480209	1003	1	ENSMUSG00000082750	ENSMUST00000119188,1	17073	chr11_44496279-44496882	-1.11604	3.25887	9.87509	0.00167532	0.009006	Gm12156
chr11	44777555	44778172	618	619	44777831	112	81.9606	11.6573	78.5388	peak_16170	Intron (ENSMUST00000109268,1/ENSMUST00000109268,1, intron 6 of 15)	11	44659522	44662676	3155	2	ENSMUSG00000085784	ENSMUST00000130493,1	-114879	chr11_44777554-44778172	-2.04461	3.5493	31.5319	1.96191e-08	6.39532e-07	Gm12158
chr11	45096206	45096417	212	213	45096321	37	12.696	3.92015	10.2169	peak_16176	Distal Intergenic	11	45102866	45116928	14063	2	ENSMUSG00000084773	ENSMUST00000143869,1	20511	chr11_45096205-45096417	1.54942	2.20367	13.0669	0.000300554	0.0020634	Gm12159
chr11	45096555	45097541	987	988	45097411	53	16.4204	3.79368	13.8384	peak_16177	Distal Intergenic	11	45102866	45116928	14063	2	ENSMUSG00000084773	ENSMUST00000143869,1	19387	chr11_45096554-45097541	1.58489	4.52349	24.7496	6.52821e-07	1.19173e-05	Gm12159
chr11	45098594	45099552	959	960	45099142	63	26.7011	5.23866	23.9027	peak_16178	Distal Intergenic	11	45102866	45116928	14063	2	ENSMUSG00000084773	ENSMUST00000143869,1	17376	chr11_45098593-45099552	1.40052	4.47575	16.4106	5.10002e-05	0.000454636	Gm12159
chr11	45100770	45101668	899	900	45101167	36	9.30832	3.10075	6.97452	peak_16180	Downstream (1-2kb)	11	45102866	45116928	14063	2	ENSMUSG00000084773	ENSMUST00000143869,1	15260	chr11_45100769-45101668	1.6892	4.11891	30.1785	3.94059e-08	1.14752e-06	Gm12159
chr11	45152639	45153396	758	759	45152943	82	50.371	8.56243	47.238	peak_16183	Distal Intergenic	11	45160943	45213656	52714	1	ENSMUSG00000087089	ENSMUST00000146372,1	-7547	chr11_45152638-45153396	-1.62048	3.34021	19.4217	1.04807e-05	0.000120302	Gm12160
chr11	45369101	45370120	1020	1021	45369246	39	13.2367	3.91911	10.756	peak_16188	Distal Intergenic	11	45409042	45420784	11743	2	ENSMUSG00000085476	ENSMUST00000129432,1	50664	chr11_45369100-45370120	1.341	4.28981	20.3289	6.52096e-06	8.07674e-05	Gm12162
chr11	45370296	45370569	274	275	45370339	30	7.97457	3.06391	5.69846	peak_16189	Distal Intergenic	11	45409042	45420784	11743	2	ENSMUSG00000085476	ENSMUST00000129432,1	50215	chr11_45370295-45370569	1.52408	2.39198	16.3312	5.31806e-05	0.000471294	Gm12162
chr11	45371410	45372389	980	981	45372074	79	30.2029	4.83798	27.3344	peak_16190	Distal Intergenic	11	45409042	45420784	11743	2	ENSMUSG00000085476	ENSMUST00000129432,1	48395	chr11_45371409-45372389	1.50448	4.88481	27.2249	1.81112e-07	4.12273e-06	Gm12162
chr11	45372781	45374335	1555	1556	45373070	56	17.4974	3.84885	14.8806	peak_16191	Distal Intergenic	11	45409042	45420784	11743	2	ENSMUSG00000085476	ENSMUST00000129432,1	46449	chr11_45372780-45374335	1.2895	4.97929	19.3619	1.08146e-05	0.000123392	Gm12162
chr11	45821875	45822905	1031	1032	45822393	194	184.026	20.1165	179.985	peak_16217	Intron (ENSMUST00000137002,1/ENSMUST00000137002,1, intron 1 of 3)	11	45829319	45829869	551	1	ENSMUSG00000081251	ENSMUST00000121695,1	-6414	chr11_45821874-45822905	-1.75096	4.31102	22.8079	1.79029e-06	2.75248e-05	Gm12164
chr11	46012768	46012990	223	224	46012935	29	6.29104	2.64149	4.11383	peak_16221	Intron (ENSMUST00000049038,3/ENSMUST00000049038,3, intron 4 of 4)	11	46036440	46036781	342	1	ENSMUSG00000082870	ENSMUST00000117047,1	-23450	chr11_46012767-46012990	1.66021	2.36942	16.2352	5.59458e-05	0.000492635	Gm12165
chr11	46493227	46493551	325	326	46493420	27	6.80994	2.88853	4.5951	peak_16244	Distal Intergenic	11	46524212	46538156	13945	1	ENSMUSG00000078924	ENSMUST00000109228,1	-30661	chr11_46493226-46493551	1.54004	2.55351	11.777	0.000599664	0.00372481	Gm12169
chr11	46493716	46494376	661	662	46493939	37	10.5047	3.34589	8.1186	peak_16245	Distal Intergenic	11	46524212	46538156	13945	1	ENSMUSG00000078924	ENSMUST00000109228,1	-29836	chr11_46493715-46494376	1.61136	3.69713	14.7719	0.000121332	0.000950081	Gm12169
chr11	46495158	46495690	533	534	46495293	54	12.4018	3.01172	9.9441	peak_16246	Distal Intergenic	11	46524212	46538156	13945	1	ENSMUSG00000078924	ENSMUST00000109228,1	-28522	chr11_46495157-46495690	1.47841	3.76918	16.2915	5.4307e-05	0.000480086	Gm12169
chr11	46500911	46501159	249	250	46501026	32	9.59394	3.40434	7.23492	peak_16247	Distal Intergenic	11	46524212	46538156	13945	1	ENSMUSG00000078924	ENSMUST00000109228,1	-23053	chr11_46500910-46501159	1.54926	2.37629	10.8787	0.000972764	0.00563581	Gm12169
chr11	46501775	46502787	1013	1014	46502528	42	12.741	3.60357	10.2617	peak_16248	Distal Intergenic	11	46524212	46538156	13945	1	ENSMUSG00000078924	ENSMUST00000109228,1	-21425	chr11_46501774-46502787	1.44373	4.28629	12.0452	0.00051925	0.00329136	Gm12169
chr11	46513118	46513310	193	194	46513226	30	8.43958	3.19801	6.13511	peak_16249	Distal Intergenic	11	46524212	46538156	13945	1	ENSMUSG00000078924	ENSMUST00000109228,1	-10902	chr11_46513117-46513310	1.46182	2.03313	12.5584	0.000394429	0.0026043	Gm12169
chr11	46722108	46722253	146	147	46722133	25	5.36028	2.54742	3.24805	peak_16256	Distal Intergenic	11	46727818	46728630	813	1	ENSMUSG00000080776	ENSMUST00000119853,1	-5565	chr11_46722107-46722253	2.12052	2.03518	21.291	3.94581e-06	5.30595e-05	Gm12174
chr11	46722860	46723002	143	144	46722896	30	6.28431	2.59792	4.11383	peak_16257	Distal Intergenic	11	46727818	46728630	813	1	ENSMUSG00000080776	ENSMUST00000119853,1	-4816	chr11_46722859-46723002	1.82651	2.19547	21.2406	4.05082e-06	5.42212e-05	Gm12174
chr11	46723344	46723573	230	231	46723477	35	10.7385	3.5272	8.35138	peak_16258	Distal Intergenic	11	46727818	46728630	813	1	ENSMUSG00000080776	ENSMUST00000119853,1	-4245	chr11_46723343-46723573	1.65968	2.27884	15.9267	6.58448e-05	0.000565921	Gm12174
chr11	47097958	47098576	619	620	47098305	102	70.9963	10.6257	67.6645	peak_16272	Intron (ENSMUST00000109220,7/ENSMUST00000109220,7, intron 5 of 6)	11	46874413	46874757	345	1	ENSMUSG00000082818	ENSMUST00000122081,1	223545	chr11_47097957-47098576	-1.55552	3.5155	15.3529	8.91835e-05	0.000730955	Gm12175
chr11	47551815	47552358	544	545	47552013	94	62.5249	9.80037	59.2695	peak_16288	Intron (ENSMUST00000109220,7/ENSMUST00000109220,7, intron 1 of 6)	11	47541432	47542306	875	1	ENSMUSG00000082792	ENSMUST00000121420,1	10383	chr11_47551814-47552358	-1.19086	3.14718	10.809	0.00101006	0.00582272	Gm12176
chr11	48325967	48326164	198	199	48326015	29	7.88237	3.09485	5.60653	peak_16309	Distal Intergenic	11	48289984	48290313	330	2	ENSMUSG00000081952	ENSMUST00000120545,1	-35654	chr11_48325966-48326164	1.46631	1.96409	11.4861	0.000701188	0.00425524	Gm12178
chr11	48327482	48328054	573	574	48327866	60	22.8459	4.66239	20.1089	peak_16310	Distal Intergenic	11	48289984	48290313	330	2	ENSMUSG00000081952	ENSMUST00000120545,1	-37169	chr11_48327481-48328054	1.24074	3.83103	18.6184	1.59675e-05	0.000171299	Gm12178
chr11	48370395	48370984	590	591	48370732	44	17.4991	4.64228	14.8806	peak_16311	Distal Intergenic	11	48289984	48290313	330	2	ENSMUSG00000081952	ENSMUST00000120545,1	-80082	chr11_48370394-48370984	1.12496	3.37236	9.66044	0.00188278	0.00995641	Gm12178
chr11	48373296	48373416	121	122	48373363	27	4.94716	2.34651	2.87061	peak_16313	Distal Intergenic	11	48289984	48290313	330	2	ENSMUSG00000081952	ENSMUST00000120545,1	-82983	chr11_48373295-48373416	1.94033	1.8318	13.6676	0.000218184	0.00156904	Gm12178
chr11	48373556	48373765	210	211	48373709	34	10.1424	3.42922	7.78072	peak_16314	Distal Intergenic	11	48289984	48290313	330	2	ENSMUSG00000081952	ENSMUST00000120545,1	-83243	chr11_48373555-48373765	2.17891	2.41297	22.3759	2.24171e-06	3.31618e-05	Gm12178
chr11	48455630	48455832	203	204	48455760	46	18.0067	4.60495	15.3875	peak_16317	Distal Intergenic	11	48551253	48552524	1272	2	ENSMUSG00000083954	ENSMUST00000118344,1	96692	chr11_48455629-48455832	1.43834	2.67838	16.7899	4.17541e-05	0.000384191	Gm12179
chr11	48456958	48457529	572	573	48457133	34	5.89937	2.36333	3.75017	peak_16318	Distal Intergenic	11	48551253	48552524	1272	2	ENSMUSG00000083954	ENSMUST00000118344,1	94995	chr11_48456957-48457529	1.89797	3.5762	27.55	1.53084e-07	3.57795e-06	Gm12179
chr11	48468502	48468832	331	332	48468672	35	7.20308	2.63566	4.98621	peak_16319	Distal Intergenic	11	48551253	48552524	1272	2	ENSMUSG00000083954	ENSMUST00000118344,1	83692	chr11_48468501-48468832	1.83897	3.0223	27.9418	1.2502e-07	3.01617e-06	Gm12179
chr11	48469164	48469284	121	122	48469232	31	8.31006	3.1024	6.03168	peak_16320	Distal Intergenic	11	48551253	48552524	1272	2	ENSMUSG00000083954	ENSMUST00000118344,1	83240	chr11_48469163-48469284	2.07668	1.9952	24.4727	7.53702e-07	1.34467e-05	Gm12179
chr11	48469680	48469847	168	169	48469808	30	7.30417	2.87521	5.08576	peak_16321	Distal Intergenic	11	48551253	48552524	1272	2	ENSMUSG00000083954	ENSMUST00000118344,1	82677	chr11_48469679-48469847	1.71258	2.33969	20.7837	5.14186e-06	6.61126e-05	Gm12179
chr11	48470139	48470857	719	720	48470694	76	42.7347	7.51294	39.6912	peak_16322	Distal Intergenic	11	48551253	48552524	1272	2	ENSMUSG00000083954	ENSMUST00000118344,1	81667	chr11_48470138-48470857	1.16612	4.12738	12.1087	0.000501875	0.00319436	Gm12179
chr11	48472225	48472925	701	702	48472802	33	10.1903	3.5075	7.80568	peak_16324	Distal Intergenic	11	48551253	48552524	1272	2	ENSMUSG00000083954	ENSMUST00000118344,1	79599	chr11_48472224-48472925	1.38719	3.39322	14.4216	0.000146114	0.00111277	Gm12179
chr11	48475838	48476401	564	565	48476191	37	12.696	3.92015	10.2169	peak_16326	Distal Intergenic	11	48551253	48552524	1272	2	ENSMUSG00000083954	ENSMUST00000118344,1	76123	chr11_48475837-48476401	1.28499	3.07701	14.0493	0.000178077	0.0013179	Gm12179
chr11	48529815	48530263	449	450	48529892	36	12.0522	3.81699	9.59551	peak_16327	Distal Intergenic	11	48551253	48552524	1272	2	ENSMUSG00000083954	ENSMUST00000118344,1	22261	chr11_48529814-48530263	1.57064	3.27492	24.6073	7.02839e-07	1.26687e-05	Gm12179
chr11	48530602	48530763	162	163	48530720	28	6.82959	2.84135	4.61437	peak_16328	Distal Intergenic	11	48551253	48552524	1272	2	ENSMUSG00000083954	ENSMUST00000118344,1	21761	chr11_48530601-48530763	1.6717	1.91887	12.8798	0.00033215	0.00224513	Gm12179
chr11	48532174	48532287	114	115	48532183	29	6.29104	2.64149	4.11383	peak_16330	Distal Intergenic	11	48551253	48552524	1272	2	ENSMUSG00000083954	ENSMUST00000118344,1	20237	chr11_48532173-48532287	2.1052	2.3426	26.1835	3.10468e-07	6.42214e-06	Gm12179
chr11	48532637	48532988	352	353	48532801	59	18.5767	3.8999	15.9398	peak_16331	Distal Intergenic	11	48551253	48552524	1272	2	ENSMUSG00000083954	ENSMUST00000118344,1	19536	chr11_48532636-48532988	1.40384	3.33574	20.2137	6.92563e-06	8.50028e-05	Gm12179
chr11	48533749	48533990	242	243	48533866	42	16.0763	4.43596	13.495	peak_16332	Distal Intergenic	11	48551253	48552524	1272	2	ENSMUSG00000083954	ENSMUST00000118344,1	18534	chr11_48533748-48533990	1.23521	2.60358	11.1617	0.000835037	0.00493497	Gm12179
chr11	48535030	48535230	201	202	48535037	28	4.97018	2.31851	2.89328	peak_16333	Distal Intergenic	11	48551253	48552524	1272	2	ENSMUSG00000083954	ENSMUST00000118344,1	17294	chr11_48535029-48535230	1.64694	2.17666	18.2826	1.9044e-05	0.000198401	Gm12179
chr11	48716828	48717028	201	202	48716897	33	10.1903	3.5075	7.80568	peak_16337	Distal Intergenic	11	48734554	48735561	1008	2	ENSMUSG00000083460	ENSMUST00000118655,1	18533	chr11_48716827-48717028	1.55329	2.13759	11.029	0.000896988	0.00525018	Gm12182
chr11	48720541	48720744	204	205	48720560	26	6.29563	2.78537	4.11383	peak_16339	Distal Intergenic	11	48734554	48735561	1008	2	ENSMUSG00000083460	ENSMUST00000118655,1	14817	chr11_48720540-48720744	1.64951	2.23947	18.9266	1.35843e-05	0.000149757	Gm12182
chr11	48721553	48721783	231	232	48721636	28	7.33901	2.99169	5.09314	peak_16340	Distal Intergenic	11	48734554	48735561	1008	2	ENSMUSG00000083460	ENSMUST00000118655,1	13778	chr11_48721552-48721783	1.77621	2.39861	22.9498	1.6629e-06	2.59159e-05	Gm12182
chr11	49402878	49403290	413	414	49403206	37	11.2065	3.52446	8.79536	peak_16366	Promoter (1-2kb)	11	49404620	49405531	912	1	ENSMUSG00000084278	ENSMUST00000119779,1	-1330	chr11_49402877-49403290	1.78029	3.36264	22.6994	1.89428e-06	2.88528e-05	Gm12189
chr11	50661982	50662526	545	546	50662216	179	164.002	18.5691	160.059	peak_16418	Intron (ENSMUST00000142118,2/ENSMUST00000142118,2, intron 2 of 20)	11	50717670	50718915	1246	2	ENSMUSG00000087080	ENSMUST00000137567,1	56389	chr11_50661981-50662526	-1.6126	3.95718	17.8803	2.35242e-05	0.000236672	Gm12199
chr11	52498048	52498503	456	457	52498289	98	66.7258	10.213	63.4317	peak_16475	Distal Intergenic	11	52487158	52487310	153	2	ENSMUSG00000083129	ENSMUST00000118245,1	-10738	chr11_52498047-52498503	-1.2412	3.06704	11.4093	0.000730769	0.00440653	Gm12210
chr11	54152272	54153192	921	922	54152868	149	125.627	15.4743	121.9	peak_16538	Distal Intergenic	11	54158926	54160056	1131	1	ENSMUSG00000036045	ENSMUST00000125096,1	-5734	chr11_54152271-54153192	-0.987891	4.05789	10.2575	0.00136131	0.00754337	Gm12221
chr11	54386037	54386578	542	543	54386163	31	8.23985	3.0828	5.96208	peak_16549	Intron (ENSMUST00000143919,1/ENSMUST00000143919,1, intron 3 of 12)	11	54401092	54401967	876	1	ENSMUSG00000078151	ENSMUST00000144172,1	-14514	chr11_54386036-54386578	1.71307	3.24806	19.3426	1.09242e-05	0.000124463	Gm12226
chr11	55799705	55800556	852	853	55800252	134	107.385	13.9268	103.777	peak_16592	Intron (ENSMUST00000134285,1/ENSMUST00000134285,1, intron 1 of 4)	11	55772088	56070848	298761	1	ENSMUSG00000086020	ENSMUST00000134285,1	27617	chr11_55799704-55800556	-1.43655	3.8393	16.4065	5.1111e-05	0.000455331	Gm12239
chr11	55804638	55805598	961	962	55805068	322	372.253	33.3212	367.503	peak_16593	Intron (ENSMUST00000134285,1/ENSMUST00000134285,1, intron 1 of 4)	11	55772088	56070848	298761	1	ENSMUSG00000086020	ENSMUST00000134285,1	32550	chr11_55804637-55805598	-2.46866	4.87748	62.4245	2.76858e-15	5.28348e-13	Gm12239
chr11	55831972	55832151	180	181	55832142	27	4.56007	2.23857	2.52154	peak_16594	Intron (ENSMUST00000134285,1/ENSMUST00000134285,1, intron 1 of 4)	11	55772088	56070848	298761	1	ENSMUSG00000086020	ENSMUST00000134285,1	59884	chr11_55831971-55832151	1.60623	2.01895	14.6285	0.000130918	0.00101403	Gm12239
chr11	55833586	55833929	344	345	55833744	46	16.0894	4.13834	13.5081	peak_16595	Intron (ENSMUST00000134285,1/ENSMUST00000134285,1, intron 1 of 4)	11	55772088	56070848	298761	1	ENSMUSG00000086020	ENSMUST00000134285,1	61498	chr11_55833585-55833929	1.30104	3.00504	11.1646	0.000833741	0.00492842	Gm12239
chr11	55834484	55834656	173	174	55834572	28	6.82959	2.84135	4.61437	peak_16596	Intron (ENSMUST00000134285,1/ENSMUST00000134285,1, intron 1 of 4)	11	55772088	56070848	298761	1	ENSMUSG00000086020	ENSMUST00000134285,1	62396	chr11_55834483-55834656	1.43415	2.00804	12.1033	0.000503324	0.0032028	Gm12239
chr11	55842984	55843627	644	645	55843301	233	238.343	24.1398	234.057	peak_16597	Intron (ENSMUST00000134285,1/ENSMUST00000134285,1, intron 1 of 4)	11	55772088	56070848	298761	1	ENSMUSG00000086020	ENSMUST00000134285,1	70896	chr11_55842983-55843627	-2.39159	4.10092	43.9392	3.38734e-11	2.65004e-09	Gm12239
chr11	56177420	56179164	1745	1746	56178627	47	19.7036	4.95176	17.0321	peak_16614	Distal Intergenic	11	56262855	56263083	229	2	ENSMUSG00000084169	ENSMUST00000120178,1	83919	chr11_56177419-56179164	1.3652	4.98532	19.5578	9.7602e-06	0.000113427	Gm12240
chr11	56179428	56180087	660	661	56179598	59	24.2593	5.02824	21.5061	peak_16615	Distal Intergenic	11	56262855	56263083	229	2	ENSMUSG00000084169	ENSMUST00000120178,1	82996	chr11_56179427-56180087	1.54164	3.81341	23.2122	1.45073e-06	2.31132e-05	Gm12240
chr11	56180725	56181547	823	824	56181500	32	8.98649	3.23326	6.67819	peak_16616	Distal Intergenic	11	56262855	56263083	229	2	ENSMUSG00000084169	ENSMUST00000120178,1	81536	chr11_56180724-56181547	1.44365	3.71226	18.2091	1.97927e-05	0.000204898	Gm12240
chr11	56181740	56182082	343	344	56181887	47	15.8742	4.02259	13.3114	peak_16617	Distal Intergenic	11	56262855	56263083	229	2	ENSMUSG00000084169	ENSMUST00000120178,1	81001	chr11_56181739-56182082	1.6352	3.00113	20.5632	5.76932e-06	7.27876e-05	Gm12240
chr11	56205602	56205973	372	373	56205747	27	6.80994	2.88853	4.5951	peak_16618	Distal Intergenic	11	56262855	56263083	229	2	ENSMUSG00000084169	ENSMUST00000120178,1	57110	chr11_56205601-56205973	1.5037	2.66937	14.1027	0.000173093	0.0012876	Gm12240
chr11	56206331	56206939	609	610	56206566	41	10.195	3.07494	7.81027	peak_16619	Distal Intergenic	11	56262855	56263083	229	2	ENSMUSG00000084169	ENSMUST00000120178,1	56144	chr11_56206330-56206939	1.88621	3.78629	35.9607	2.01343e-09	9.12951e-08	Gm12240
chr11	56207370	56207587	218	219	56207439	26	5.83501	2.6454	3.68659	peak_16620	Distal Intergenic	11	56262855	56263083	229	2	ENSMUSG00000084169	ENSMUST00000120178,1	55496	chr11_56207369-56207587	2.09618	2.19516	29.393	5.90919e-08	1.61099e-06	Gm12240
chr11	56209298	56210710	1413	1414	56209740	54	20.628	4.60922	17.9393	peak_16622	Distal Intergenic	11	56262855	56263083	229	2	ENSMUSG00000084169	ENSMUST00000120178,1	52373	chr11_56209297-56210710	1.52989	4.82082	17.8397	2.40314e-05	0.000241003	Gm12240
chr11	56227487	56227845	359	360	56227759	34	10.799	3.61066	8.38962	peak_16624	Distal Intergenic	11	56262855	56263083	229	2	ENSMUSG00000084169	ENSMUST00000120178,1	35238	chr11_56227486-56227845	1.69618	3.00401	10.6909	0.00107663	0.00615545	Gm12240
chr11	56228246	56229178	933	934	56228836	51	19.0527	4.47254	16.3984	peak_16625	Distal Intergenic	11	56262855	56263083	229	2	ENSMUSG00000084169	ENSMUST00000120178,1	33905	chr11_56228245-56229178	1.4413	4.41195	25.0756	5.51263e-07	1.03791e-05	Gm12240
chr11	56230029	56230201	173	174	56230133	29	6.79732	2.78246	4.5951	peak_16626	Distal Intergenic	11	56262855	56263083	229	2	ENSMUSG00000084169	ENSMUST00000120178,1	32882	chr11_56230028-56230201	1.9661	2.27948	26.3818	2.80172e-07	5.90419e-06	Gm12240
chr11	56230468	56230832	365	366	56230669	34	10.799	3.61066	8.38962	peak_16627	Distal Intergenic	11	56262855	56263083	229	2	ENSMUSG00000084169	ENSMUST00000120178,1	32251	chr11_56230467-56230832	1.20774	2.80597	11.6164	0.000653743	0.00400909	Gm12240
chr11	56231063	56231304	242	243	56231103	33	9.5583	3.33124	7.22311	peak_16628	Distal Intergenic	11	56262855	56263083	229	2	ENSMUSG00000084169	ENSMUST00000120178,1	31779	chr11_56231062-56231304	1.32312	2.10406	9.88809	0.00166352	0.0089487	Gm12240
chr11	56394818	56395131	314	315	56394906	29	7.88237	3.09485	5.60653	peak_16635	Distal Intergenic	11	56459349	56460074	726	1	ENSMUSG00000081749	ENSMUST00000118330,1	-64218	chr11_56394817-56395131	1.70733	2.5906	21.0247	4.53401e-06	5.96131e-05	Gm12241
chr11	56396020	56396316	297	298	56396085	33	8.90347	3.15346	6.59637	peak_16636	Distal Intergenic	11	56459349	56460074	726	1	ENSMUSG00000081749	ENSMUST00000118330,1	-63033	chr11_56396019-56396316	1.50733	2.55991	15.5914	7.86132e-05	0.00065727	Gm12241
chr11	57346753	57347439	687	688	57346884	30	8.43958	3.19801	6.13511	peak_16698	Distal Intergenic	11	57449107	57449844	738	1	ENSMUSG00000082476	ENSMUST00000118824,1	-101668	chr11_57346752-57347439	1.47746	3.39469	16.5903	4.63889e-05	0.000419619	Gm12242
chr11	57349025	57349595	571	572	57349421	63	29.8941	5.93592	27.0391	peak_16699	Distal Intergenic	11	57449107	57449844	738	1	ENSMUSG00000082476	ENSMUST00000118824,1	-99512	chr11_57349024-57349595	1.10772	3.80012	14.7517	0.000122639	0.000958976	Gm12242
chr11	57349771	57349964	194	195	57349896	32	9.08813	3.26158	6.75556	peak_16700	Distal Intergenic	11	57449107	57449844	738	1	ENSMUSG00000082476	ENSMUST00000118824,1	-99143	chr11_57349770-57349964	1.95296	2.41717	19.1571	1.2039e-05	0.000135224	Gm12242
chr11	57350117	57350412	296	297	57350271	38	11.8107	3.6172	9.37578	peak_16701	Distal Intergenic	11	57449107	57449844	738	1	ENSMUSG00000082476	ENSMUST00000118824,1	-98695	chr11_57350116-57350412	1.66005	2.73391	12.4564	0.000416572	0.00273078	Gm12242
chr11	57351578	57351751	174	175	57351683	30	6.77356	2.72954	4.58776	peak_16702	Distal Intergenic	11	57449107	57449844	738	1	ENSMUSG00000082476	ENSMUST00000118824,1	-97356	chr11_57351577-57351751	1.73516	1.8992	10.7482	0.0010438	0.00598956	Gm12242
chr11	58129163	58129619	457	458	58129365	104	73.1569	10.832	69.8067	peak_16729	Intron (ENSMUST00000172035,7/ENSMUST00000172035,7, intron 23 of 27)	11	58126068	58128512	2445	1	ENSMUSG00000087629	ENSMUST00000129126,1	3095	chr11_58129162-58129619	-2.23066	2.98816	27.2042	1.83062e-07	4.1491e-06	Gm12246
chr11	62476225	62476900	676	677	62476480	168	149.659	17.4343	145.793	peak_16930	Intron (ENSMUST00000014389,5/ENSMUST00000014389,5, intron 2 of 6)	11	62482797	62501704	18908	1	ENSMUSG00000086310	ENSMUST00000153718,1	-5897	chr11_62476224-62476900	-1.85039	4.04441	31.6358	1.85974e-08	6.12062e-07	Gm12278
chr11	63535107	63536036	930	931	63535395	111	80.8464	11.5541	77.4336	peak_16981	Distal Intergenic	11	63599632	63600923	1292	2	ENSMUSG00000082256	ENSMUST00000119770,1	64887	chr11_63535106-63536036	-1.6135	4.0574	24.3223	8.14889e-07	1.43303e-05	Gm12287
chr11	63612211	63612422	212	213	63612335	35	10.7385	3.5272	8.35138	peak_16984	Distal Intergenic	11	63599632	63600923	1292	2	ENSMUSG00000082256	ENSMUST00000119770,1	-11288	chr11_63612210-63612422	1.66932	2.35706	12.3429	0.000442655	0.00287272	Gm12287
chr11	63648618	63648832	215	216	63648739	28	4.2434	2.12317	2.24457	peak_16986	Distal Intergenic	11	63599632	63600923	1292	2	ENSMUSG00000082256	ENSMUST00000119770,1	-47695	chr11_63648617-63648832	2.11228	2.45245	16.4807	4.91468e-05	0.000440461	Gm12287
chr11	63649787	63650130	344	345	63650000	42	9.06856	2.79493	6.73606	peak_16987	Distal Intergenic	11	63599632	63600923	1292	2	ENSMUSG00000082256	ENSMUST00000119770,1	-48864	chr11_63649786-63650130	1.95134	3.35743	39.4428	3.37814e-10	1.94726e-08	Gm12287
chr11	63650351	63651028	678	679	63650701	29	7.88237	3.09485	5.60653	peak_16988	Distal Intergenic	11	63599632	63600923	1292	2	ENSMUSG00000082256	ENSMUST00000119770,1	-49428	chr11_63650350-63651028	1.46459	3.49697	12.0717	0.00051193	0.00325073	Gm12287
chr11	63653154	63653293	140	141	63653248	29	7.88237	3.09485	5.60653	peak_16990	Distal Intergenic	11	63599632	63600923	1292	2	ENSMUSG00000082256	ENSMUST00000119770,1	-52231	chr11_63653153-63653293	1.52111	1.70555	10.304	0.00132742	0.00738315	Gm12287
chr11	63801262	63801748	487	488	63801320	28	7.33901	2.99169	5.09314	peak_16995	Distal Intergenic	11	63817019	63818300	1282	2	ENSMUSG00000083142	ENSMUST00000121054,1	16552	chr11_63801261-63801748	1.69993	3.20911	30.5524	3.24972e-08	9.75926e-07	Gm12288
chr11	63822261	63822997	737	738	63822702	278	304.504	28.7821	299.971	peak_16996	Distal Intergenic	11	63817019	63818300	1282	2	ENSMUSG00000083142	ENSMUST00000121054,1	-3961	chr11_63822260-63822997	-2.02893	4.62777	34.8798	3.50694e-09	1.47058e-07	Gm12288
chr11	64851659	64851802	144	145	64851724	28	6.82959	2.84135	4.61437	peak_17034	Distal Intergenic	11	64840600	64843753	3154	2	ENSMUSG00000086490	ENSMUST00000122911,1	-7906	chr11_64851658-64851802	1.62001	1.72737	11.3878	0.000739269	0.00444993	Gm12292
chr11	64886974	64887329	356	357	64887148	56	26.7788	5.88022	23.9666	peak_17035	Distal Intergenic	11	64840600	64843753	3154	2	ENSMUSG00000086490	ENSMUST00000122911,1	-43221	chr11_64886973-64887329	-1.80304	2.16482	10.8584	0.000983461	0.00569191	Gm12292
chr11	65287707	65288590	884	885	65288165	249	261.471	25.7904	257.093	peak_17059	Promoter (<=1kb)	11	65277654	65287833	10180	2	ENSMUSG00000085162	ENSMUST00000128453,7	0	chr11_65287706-65288590	-2.18523	4.61841	44.2261	2.92552e-11	2.32343e-09	Gm12295
chr11	66668271	66669318	1048	1049	66668512	41	10.195	3.07494	7.81027	peak_17116	Distal Intergenic	11	66563607	66564585	979	1	ENSMUSG00000080978	ENSMUST00000121380,2	104664	chr11_66668270-66669318	1.37705	4.45323	17.6943	2.59398e-05	0.000257125	Gm12297
chr11	66707001	66707654	654	655	66707493	39	12.526	3.73547	10.0678	peak_17118	Distal Intergenic	11	66563607	66564585	979	1	ENSMUSG00000080978	ENSMUST00000121380,2	143394	chr11_66707000-66707654	1.81907	3.85947	30.9076	2.70616e-08	8.35384e-07	Gm12297
chr11	66708041	66708371	331	332	66708156	35	11.4198	3.71382	8.98629	peak_17119	Distal Intergenic	11	66563607	66564585	979	1	ENSMUSG00000080978	ENSMUST00000121380,2	144434	chr11_66708040-66708371	1.66826	2.76207	14.8683	0.000115282	0.000909681	Gm12297
chr11	66710988	66711173	186	187	66711022	34	5.51791	2.27494	3.40334	peak_17123	Distal Intergenic	11	66563607	66564585	979	1	ENSMUSG00000080978	ENSMUST00000121380,2	147381	chr11_66710987-66711173	1.85634	2.54345	26.6357	2.45665e-07	5.30205e-06	Gm12297
chr11	71649467	71650124	658	659	71649846	226	228.372	23.4177	224.129	peak_17346	Exon (ENSMUST00000130837,1/ENSMUST00000130837,1, exon 2 of 2)	11	71647076	71658477	11402	2	ENSMUSG00000087116	ENSMUST00000130837,1	8353	chr11_71649466-71650124	-1.97596	4.18498	32.9848	9.28829e-09	3.39513e-07	Gm12324
chr4	19747083	19747244	162	163	19747124	27	6.32495	2.74337	4.14224	peak_52997	Distal Intergenic	4	19716732	19720199	3468	2	ENSMUSG00000086071	ENSMUST00000131133,1	-26884	chr4_19747082-19747244	1.41797	1.77877	9.82269	0.00172372	0.00922397	Gm12354
chr11	98617492	98617675	184	185	98617612	26	6.29563	2.78537	4.11383	peak_18447	Distal Intergenic	11	98624351	98625661	1311	2	ENSMUSG00000078134	ENSMUST00000104933,1	7986	chr11_98617491-98617675	1.68423	2.04308	10.2348	0.00137815	0.0076238	Gm12355
chr11	98617915	98618064	150	151	98617915	25	4.12774	2.1789	2.13005	peak_18448	Distal Intergenic	11	98624351	98625661	1311	2	ENSMUSG00000078134	ENSMUST00000104933,1	7597	chr11_98617914-98618064	1.57484	1.93832	14.5668	0.000135275	0.00104285	Gm12355
chr4	34857440	34857994	555	556	34857699	83	51.3567	8.66559	48.213	peak_53282	Intron (ENSMUST00000098163,8/ENSMUST00000098163,8, intron 1 of 7)	4	34842985	34843652	668	1	ENSMUSG00000082367	ENSMUST00000122250,1	14455	chr4_34857439-34857994	-1.17136	3.08149	10.1254	0.00146238	0.0080114	Gm12363
chr4	34991132	34992583	1452	1453	34992225	140	114.6	14.5458	110.942	peak_53288	Intron (ENSMUST00000102975,9/ENSMUST00000102975,9, intron 2 of 3)	4	34962220	34966965	4746	1	ENSMUSG00000086792	ENSMUST00000144419,1	28912	chr4_34991131-34992583	-1.72682	4.61689	32.4656	1.2132e-08	4.22818e-07	Gm12364
chr4	35541671	35541873	203	204	35541732	24	5.31327	2.57904	3.20156	peak_53303	Distal Intergenic	4	35436214	35436781	568	1	ENSMUSG00000083851	ENSMUST00000117931,1	105457	chr4_35541670-35541873	2.04682	1.74519	22.6908	1.90275e-06	2.89481e-05	Gm12365
chr4	36387811	36388340	530	531	36388097	145	120.697	15.0616	116.999	peak_53322	Intron (ENSMUST00000108122,7/ENSMUST00000108122,7, intron 3 of 7)	4	36444070	36444875	806	1	ENSMUSG00000084352	ENSMUST00000117809,1	-55730	chr4_36387810-36388340	-1.16137	3.63547	12.1406	0.000493352	0.00314852	Gm12370
chr4	37613240	37613503	264	265	37613443	30	8.43958	3.19801	6.13511	peak_53347	Distal Intergenic	4	37880081	37889918	9838	2	ENSMUSG00000083983	ENSMUST00000119331,1	276415	chr4_37613239-37613503	1.88021	2.31864	24.6672	6.81334e-07	1.23593e-05	Gm12375
chr4	38825112	38825597	486	487	38825355	162	141.965	16.8154	138.143	peak_53351	Intron (ENSMUST00000126314,1/ENSMUST00000126314,1, intron 1 of 5)	4	38571667	38855483	283817	2	ENSMUSG00000085632	ENSMUST00000126314,1	29886	chr4_38825111-38825597	-1.46765	3.63672	16.5497	4.73908e-05	0.000427109	Gm12381
chr4	42740937	42741397	461	462	42741199	101	69.9223	10.5225	66.5999	peak_53452	Intron (ENSMUST00000145453,7/ENSMUST00000145453,7, intron 2 of 3)	4	42736593	42738094	1502	1	ENSMUSG00000085910	ENSMUST00000144765,1	4344	chr4_42740936-42741397	-1.6439	2.98444	17.0807	3.58242e-05	0.000337165	Gm12395
chr4	40777058	40777653	596	597	40777376	170	152.244	17.6407	148.364	peak_53383	Promoter (1-2kb)	4	40775259	40775564	306	2	ENSMUSG00000056412	ENSMUST00000121600,1	-1494	chr4_40777057-40777653	-1.84075	3.74139	28.3457	1.0147e-07	2.53113e-06	Gm12396
chr4	45638260	45638827	568	569	45638540	144	119.471	14.9585	115.782	peak_53541	Promoter (<=1kb)	4	45639744	45646097	6354	1	ENSMUSG00000085980	ENSMUST00000211577,1	-917	chr4_45638259-45638827	-1.54735	3.71408	19.8271	8.47728e-06	0.000100745	Gm12408
chr4	84109624	84109989	366	367	84109855	55	25.9608	5.77706	23.163	peak_54508	Distal Intergenic	4	84104895	84105902	1008	1	ENSMUSG00000083044	ENSMUST00000120911,1	4729	chr4_84109623-84109989	-1.51113	2.31775	10.2629	0.00135733	0.00752343	Gm12416
chr3	98837856	98838474	619	620	98838199	121	92.1564	12.5857	88.6566	peak_50838	Distal Intergenic	3	98842871	98843038	168	2	ENSMUSG00000082089	ENSMUST00000120693,1	4564	chr3_98837855-98838474	-1.21924	3.73813	13.925	0.000190251	0.00139617	Gm12431
chr4	48924386	48925136	751	752	48924706	112	81.9606	11.6573	78.5388	peak_53667	Intron (ENSMUST00000131099,1/ENSMUST00000131099,1, intron 2 of 3)	4	48898593	48963237	64645	1	ENSMUSG00000084787	ENSMUST00000131099,1	25793	chr4_48924385-48925136	-1.95091	3.66728	30.2435	3.81073e-08	1.1159e-06	Gm12436
chr4	48738794	48739394	601	602	48739170	92	60.4515	9.59404	57.2159	peak_53663	Distal Intergenic	4	48745515	48745850	336	2	ENSMUSG00000083091	ENSMUST00000122034,1	6456	chr4_48738793-48739394	-1.22455	3.34465	12.2311	0.000469992	0.00301757	Gm12438
chr4	55757103	55758013	911	912	55757380	214	211.497	22.1798	207.329	peak_53837	Distal Intergenic	4	55605149	55636901	31753	1	ENSMUSG00000085375	ENSMUST00000123620,1	151954	chr4_55757102-55758013	-1.7731	4.38757	30.0753	4.15594e-08	1.20044e-06	Gm12506
chr4	55567574	55568203	630	631	55567827	138	112.182	14.3395	108.541	peak_53830	Intron (ENSMUST00000135987,1/ENSMUST00000135987,1, intron 1 of 1)	4	55563265	55599296	36032	1	ENSMUSG00000066176	ENSMUST00000135987,1	4309	chr4_55567573-55568203	-1.31028	3.74843	14.449	0.000144006	0.00109948	Gm12511
chr4	55866591	55866842	252	253	55866808	31	6.75715	2.68173	4.57171	peak_53838	Distal Intergenic	4	55969023	55993739	24717	2	ENSMUSG00000085643	ENSMUST00000134099,1	126897	chr4_55866590-55866842	2.17341	2.31337	28.1798	1.10555e-07	2.72035e-06	Gm12519
chr4	56061441	56061668	228	229	56061519	25	5.79656	2.68221	3.64963	peak_53842	Distal Intergenic	4	55969023	55993739	24717	2	ENSMUSG00000085643	ENSMUST00000134099,1	-67702	chr4_56061440-56061668	1.51642	2.13085	13.862	0.000196741	0.00143596	Gm12519
chr3	37202999	37203643	645	646	37203308	127	99.1144	13.2047	95.5637	peak_49279	Distal Intergenic	3	37182885	37188593	5709	1	ENSMUSG00000084754	ENSMUST00000148448,1	20114	chr3_37202998-37203643	-1.24471	3.69383	13.1769	0.000283424	0.00196146	Gm12532
chr3	109917657	109918574	918	919	109918189	240	248.405	24.862	244.077	peak_51281	Intron (ENSMUST00000156177,8/ENSMUST00000156177,8, intron 3 of 6)	3	109907384	109907867	484	1	ENSMUSG00000082624	ENSMUST00000121025,1	10273	chr3_109917656-109918574	-2.07111	4.84807	44.7707	2.21512e-11	1.8218e-09	Gm12535
chr4	57266325	57267431	1107	1108	57266924	192	181.327	19.9102	177.298	peak_53880	Intron (ENSMUST00000075637,10/ENSMUST00000075637,10, intron 2 of 25)	4	57300096	57307305	7210	1	ENSMUSG00000085654	ENSMUST00000129102,1	-32665	chr4_57266324-57267431	-1.61657	4.53331	27.7084	1.41048e-07	3.33029e-06	Gm12536
chr4	59850910	59851470	561	562	59851196	165	145.8	17.1248	141.956	peak_53994	Intron (ENSMUST00000030080,6/ENSMUST00000030080,6, intron 1 of 8)	4	59833677	59834219	543	1	ENSMUSG00000080772	ENSMUST00000120410,1	17233	chr4_59850909-59851470	-1.52028	3.73346	19.2665	1.13683e-05	0.000128869	Gm12543
chr11	46252501	46253561	1061	1062	46253157	206	200.408	21.3545	196.289	peak_16233	Exon (ENSMUST00000165599,8/ENSMUST00000165599,8, exon 19 of 31)	11	46243571	46244194	624	2	ENSMUSG00000081078	ENSMUST00000117362,1	-8307	chr11_46252500-46253561	-1.91813	4.67946	34.8744	3.51681e-09	1.47315e-07	Gm12568
chr11	78143129	78143934	806	807	78143497	335	392.784	34.6624	387.975	peak_17633	5' UTR	11	78149196	78149438	243	2	ENSMUSG00000060727	ENSMUST00000118132,1	5504	chr11_78143128-78143934	-1.83467	4.92097	38.995	4.24891e-10	2.37773e-08	Gm12571
chr4	61731897	61732054	158	159	61731930	25	5.79656	2.68221	3.64963	peak_54013	Distal Intergenic	4	61750075	61750360	286	1	ENSMUSG00000095307	ENSMUST00000118158,1	-18021	chr4_61731896-61732054	1.98302	2.16998	23.1362	1.50924e-06	2.39146e-05	Gm12573
chr11	121898207	121898440	234	235	121898254	33	6.74269	2.59871	4.55803	peak_19435	Distal Intergenic	11	121886542	121886968	427	2	ENSMUSG00000082947	ENSMUST00000120180,1	-11239	chr11_121898206-121898440	1.88029	2.61521	12.7886	0.00034873	0.00233742	Gm12587
chr4	59257504	59258284	781	782	59257887	101	69.9223	10.5225	66.5999	peak_53975	Promoter (1-2kb)	4	59260051	59263269	3219	1	ENSMUSG00000086952	ENSMUST00000124589,1	-1767	chr4_59257503-59258284	-1.3273	3.61383	14.1345	0.000170196	0.00126961	Gm12596
chr11	11289176	11289318	143	144	11289179	28	4.2434	2.12317	2.24457	peak_14868	Intron (ENSMUST00000020413,3/ENSMUST00000020413,3, intron 7 of 7)	11	11312433	11313262	830	1	ENSMUSG00000082875	ENSMUST00000117333,1	-23115	chr11_11289175-11289318	2.08036	2.34365	23.4129	1.30697e-06	2.11311e-05	Gm12598
chr11	11289827	11290349	523	524	11290001	33	8.29963	2.99369	6.02129	peak_14869	Intron (ENSMUST00000020413,3/ENSMUST00000020413,3, intron 7 of 7)	11	11312433	11313262	830	1	ENSMUSG00000082875	ENSMUST00000117333,1	-22084	chr11_11289826-11290349	1.67839	3.40368	31.062	2.49921e-08	7.84433e-07	Gm12598
chr11	11290587	11292080	1494	1495	11291891	70	37.4182	6.95641	34.4458	peak_14870	Intron (ENSMUST00000020413,3/ENSMUST00000020413,3, intron 7 of 7)	11	11312433	11313262	830	1	ENSMUSG00000082875	ENSMUST00000117333,1	-20353	chr11_11290586-11292080	1.52159	5.17391	22.5445	2.05326e-06	3.08029e-05	Gm12598
chr11	11292273	11292955	683	684	11292857	40	12.1819	3.58714	9.72486	peak_14871	Intron (ENSMUST00000020413,3/ENSMUST00000020413,3, intron 7 of 7)	11	11312433	11313262	830	1	ENSMUSG00000082875	ENSMUST00000117333,1	-19478	chr11_11292272-11292955	1.38125	3.70475	21.3258	3.8748e-06	5.22208e-05	Gm12598
chr11	11293391	11293736	346	347	11293557	36	9.30832	3.10075	6.97452	peak_14872	Intron (ENSMUST00000020413,3/ENSMUST00000020413,3, intron 7 of 7)	11	11312433	11313262	830	1	ENSMUSG00000082875	ENSMUST00000117333,1	-18697	chr11_11293390-11293736	1.56345	2.90307	10.3214	0.00131497	0.00732323	Gm12598
chr4	90924175	90925146	972	973	90924468	187	174.617	19.3944	170.621	peak_54723	Distal Intergenic	4	90856883	90857377	495	1	ENSMUSG00000082622	ENSMUST00000121223,1	67292	chr4_90924174-90925146	-1.4927	4.43373	21.2127	4.1104e-06	5.48786e-05	Gm12632
chr4	92615939	92616488	550	551	92616179	114	84.2004	11.8636	80.7608	peak_54772	Distal Intergenic	4	92528551	92548304	19754	1	ENSMUSG00000085209	ENSMUST00000130501,1	87388	chr4_92615938-92616488	-1.31805	3.33917	11.405	0.000732471	0.00441543	Gm12637
chr4	88169425	88170353	929	930	88169942	132	105.006	13.7205	101.414	peak_54646	Exon (ENSMUST00000097992,9/ENSMUST00000097992,9, exon 6 of 44)	4	88151696	88151970	275	1	ENSMUSG00000082597	ENSMUST00000117297,1	17729	chr4_88169424-88170353	-1.46995	4.0266	19.9761	7.84152e-06	9.41425e-05	Gm12645
chr4	94073250	94073802	553	554	94073555	142	117.029	14.7521	113.356	peak_54795	Distal Intergenic	4	94061373	94061637	265	1	ENSMUSG00000081685	ENSMUST00000118977,1	11877	chr4_94073249-94073802	-1.15979	3.69506	10.2636	0.00135681	0.00752112	Gm12647
chr11	16612326	16613018	693	694	16612599	129	101.461	13.411	97.8936	peak_15056	Distal Intergenic	11	16635109	16636066	958	2	ENSMUSG00000101316	ENSMUST00000118481,1	23048	chr11_16612325-16613018	-1.29954	3.90788	14.8148	0.000118602	0.000931507	Gm12663
chr11	24875967	24876534	568	569	24876407	42	16.0763	4.43596	13.495	peak_15358	Distal Intergenic	11	24903983	24926050	22068	2	ENSMUSG00000087145	ENSMUST00000130092,1	49516	chr11_24875966-24876534	1.59545	3.63414	20.9746	4.65424e-06	6.0848e-05	Gm12665
chr11	24878684	24879130	447	448	24878780	40	11.608	3.4486	9.17384	peak_15360	Distal Intergenic	11	24903983	24926050	22068	2	ENSMUSG00000087145	ENSMUST00000130092,1	46920	chr11_24878683-24879130	1.85742	3.67809	28.1485	1.12356e-07	2.7589e-06	Gm12665
chr4	98243693	98244503	811	812	98244134	196	186.735	20.3229	182.68	peak_54875	Distal Intergenic	4	98234745	98235290	546	2	ENSMUSG00000082388	ENSMUST00000121092,1	-8403	chr4_98243692-98244503	-1.63622	4.17144	22.0557	2.64846e-06	3.78822e-05	Gm12692
chr4	94995116	94996514	1399	1400	94996109	209	204.551	21.664	200.414	peak_54813	Intron (ENSMUST00000149367,1/ENSMUST00000149367,1, intron 2 of 4)	4	94979203	95028544	49342	1	ENSMUSG00000086251	ENSMUST00000149367,1	15913	chr4_94995115-94996514	-2.12336	5.05103	44.6743	2.32688e-11	1.8939e-09	Gm12694
chr4	100212035	100212401	367	368	100212262	66	35.3521	6.91184	32.4045	peak_54932	Intron (ENSMUST00000039630,5/ENSMUST00000039630,5, intron 1 of 8)	4	100119621	100120841	1221	1	ENSMUSG00000086385	ENSMUST00000134206,1	92414	chr4_100212034-100212401	-1.4831	2.50327	9.86369	0.00168573	0.00905576	Gm12701
chr4	100334387	100335136	750	751	100334698	152	129.356	15.7837	125.606	peak_54937	Exon (ENSMUST00000039630,5/ENSMUST00000039630,5, exon 4 of 9)	4	100361362	100362059	698	2	ENSMUSG00000080967	ENSMUST00000121588,1	26923	chr4_100334386-100335136	-1.56241	3.9365	22.7258	1.86841e-06	2.85305e-05	Gm12706
chr4	100335351	100335825	475	476	100335607	98	66.7258	10.213	63.4317	peak_54938	Intron (ENSMUST00000039630,5/ENSMUST00000039630,5, intron 4 of 8)	4	100361362	100362059	698	2	ENSMUSG00000080967	ENSMUST00000121588,1	26234	chr4_100335350-100335825	-1.15122	3.13954	9.95729	0.00160214	0.00866236	Gm12706
chr11	34878656	34878896	241	242	34878735	31	9.01023	3.30118	6.67819	peak_15720	Promoter (1-2kb)	11	34880339	34882531	2193	1	ENSMUSG00000085090	ENSMUST00000131249,1	-1443	chr11_34878655-34878896	1.27679	2.24951	10.3516	0.00129362	0.00721864	Gm12711
chr11	34885842	34886694	853	854	34886143	305	345.748	31.5675	341.077	peak_15721	Distal Intergenic	11	34880339	34882531	2193	1	ENSMUSG00000085090	ENSMUST00000131249,1	5503	chr11_34885841-34886694	-2.28315	4.65808	52.2571	4.86893e-13	5.77523e-11	Gm12711
chr11	26427743	26428949	1207	1208	26428184	40	8.11792	2.66493	5.84127	peak_15402	Intron (ENSMUST00000004120,8/ENSMUST00000004120,8, intron 6 of 13)	11	26409207	26410501	1295	1	ENSMUSG00000081811	ENSMUST00000118404,1	18536	chr11_26427742-26428949	1.81943	4.81365	35.8837	2.09452e-09	9.43196e-08	Gm12713
chr11	26430043	26430721	679	680	26430575	31	9.01023	3.30118	6.67819	peak_15404	Intron (ENSMUST00000004120,8/ENSMUST00000004120,8, intron 6 of 13)	11	26409207	26410501	1295	1	ENSMUSG00000081811	ENSMUST00000118404,1	20836	chr11_26430042-26430721	1.21164	3.30116	10.1279	0.00146041	0.00800228	Gm12713
chr11	26430974	26431124	151	152	26431108	31	6.28319	2.55836	4.11383	peak_15405	Intron (ENSMUST00000004120,8/ENSMUST00000004120,8, intron 6 of 13)	11	26409207	26410501	1295	1	ENSMUSG00000081811	ENSMUST00000118404,1	21767	chr11_26430973-26431124	1.6432	2.08763	14.1802	0.000166112	0.00124327	Gm12713
chr11	26431248	26433227	1980	1981	26432950	42	14.3329	3.9882	11.8104	peak_15406	Intron (ENSMUST00000004120,8/ENSMUST00000004120,8, intron 6 of 13)	11	26409207	26410501	1295	1	ENSMUSG00000081811	ENSMUST00000118404,1	22041	chr11_26431247-26433227	1.63476	5.39328	23.2896	1.3935e-06	2.23235e-05	Gm12713
chr11	59888218	59888906	689	690	59888621	141	115.813	14.649	112.147	peak_16801	Distal Intergenic	11	59898374	59907319	8946	1	ENSMUSG00000084766	ENSMUST00000143391,1	-9468	chr11_59888217-59888906	-1.45003	3.6744	13.0891	0.000297022	0.00204173	Gm12714
chr11	59902878	59903403	526	527	59903155	99	67.787	10.3162	64.4834	peak_16802	Intron (ENSMUST00000143391,1/ENSMUST00000143391,1, intron 1 of 3)	11	59898374	59907319	8946	1	ENSMUSG00000084766	ENSMUST00000143391,1	4504	chr11_59902877-59903403	-1.52205	3.15717	16.98	3.77748e-05	0.000352486	Gm12714
chr4	105431835	105432300	466	467	105432033	111	80.8464	11.5541	77.4336	peak_55127	Distal Intergenic	4	105374454	105374946	493	2	ENSMUSG00000081819	ENSMUST00000118507,1	-56889	chr4_105431834-105432300	-1.77573	3.23247	18.451	1.74332e-05	0.000184207	Gm12722
chr4	111210826	111211444	619	620	111211195	110	79.736	11.451	76.3322	peak_55303	Intron (ENSMUST00000106591,7/ENSMUST00000106591,7, intron 5 of 8)	4	111290118	111291116	999	1	ENSMUSG00000081068	ENSMUST00000121030,1	-78674	chr4_111210825-111211444	-1.24438	3.69512	11.9915	0.000534449	0.0033754	Gm12804
chr4	110584109	110584575	467	468	110584333	131	103.821	13.6174	100.237	peak_55285	Intron (ENSMUST00000106589,8/ENSMUST00000106589,8, intron 2 of 2)	4	110512771	110513732	962	2	ENSMUSG00000082348	ENSMUST00000121546,1	-70377	chr4_110584108-110584575	-1.61882	3.30191	18.378	1.81141e-05	0.000190353	Gm12807
chr4	112668696	112668957	262	263	112668908	51	13.164	3.25806	10.6836	peak_55324	Distal Intergenic	4	112705170	112706236	1067	1	ENSMUSG00000081066	ENSMUST00000119622,1	-36213	chr4_112668695-112668957	1.90084	3.06542	27.7762	1.36192e-07	3.24487e-06	Gm12817
chr4	117426776	117427621	846	847	117427187	279	306.012	28.8853	301.474	peak_55422	Intron (ENSMUST00000030439,14/ENSMUST00000030439,14, intron 2 of 14)	4	117445950	117455040	9091	1	ENSMUSG00000086876	ENSMUST00000136115,1	-18329	chr4_117426775-117427621	-1.67794	4.6065	29.5684	5.39785e-08	1.49597e-06	Gm12828
chr4	117447896	117448365	470	471	117448103	141	115.813	14.649	112.147	peak_55425	Promoter (1-2kb)	4	117445950	117455040	9091	1	ENSMUSG00000086876	ENSMUST00000136115,1	1946	chr4_117447895-117448365	-1.42909	3.50679	16.0903	6.03941e-05	0.00052583	Gm12828
chr4	120608832	120609395	564	565	120609085	115	85.326	11.9668	81.8776	peak_55560	Intron (ENSMUST00000171482,1/ENSMUST00000171482,1, intron 2 of 2)	4	120615840	120622682	6843	1	ENSMUSG00000086187	ENSMUST00000148457,1	-6445	chr4_120608831-120609395	-1.72157	3.31614	19.5071	1.00228e-05	0.000115873	Gm12860
chr4	122922439	122923103	665	666	122922868	147	123.156	15.2679	119.444	peak_55600	Promoter (2-3kb)	4	122925833	122926072	240	1	ENSMUSG00000080929	ENSMUST00000119358,1	-2730	chr4_122922438-122923103	-2.35295	3.53566	36.7525	1.34116e-09	6.38698e-08	Gm12891
chr4	122053756	122053983	228	229	122053863	27	4.94716	2.34651	2.87061	peak_55591	Distal Intergenic	4	122008193	122009338	1146	1	ENSMUSG00000083679	ENSMUST00000117367,1	45563	chr4_122053755-122053983	1.6512	2.30099	17.1901	3.38189e-05	0.000320904	Gm12892
chr4	126778997	126779762	766	767	126779308	167	148.37	17.3312	144.512	peak_55721	Intron (ENSMUST00000148935,7/ENSMUST00000148935,7, intron 2 of 2)	4	126795473	126796415	943	2	ENSMUSG00000082498	ENSMUST00000118333,1	16653	chr4_126778996-126779762	-1.19321	4.16171	14.5393	0.000137267	0.00105531	Gm12937
chr4	129897515	129898337	823	824	129897985	87	55.3501	9.07824	52.1648	peak_55827	Promoter (<=1kb)	4	129899093	129899902	810	1	ENSMUSG00000070729	ENSMUST00000118024,1	-756	chr4_129897514-129898337	-1.25913	3.68375	13.7748	0.000206082	0.00149462	Gm12966
chr4	128839889	128840515	627	628	128840313	87	55.3501	9.07824	52.1648	peak_55792	Distal Intergenic	4	128846197	128873698	27502	1	ENSMUSG00000085701	ENSMUST00000138291,1	-5682	chr4_128839888-128840515	-1.69285	3.46807	22.2831	2.35264e-06	3.44783e-05	Gm12968
chr4	131896145	131896364	220	221	131896282	40	7.76611	2.5909	5.51756	peak_55904	Intron (ENSMUST00000053819,5/ENSMUST00000053819,5, intron 3 of 5)	4	131902790	131903311	522	2	ENSMUSG00000083013	ENSMUST00000121250,1	6947	chr4_131896144-131896364	1.56418	2.32065	14.8147	0.000118605	0.000931507	Gm12978
chr4	135401775	135402339	565	566	135402062	176	160.061	18.2596	156.138	peak_56035	Promoter (1-2kb)	4	135403189	135403656	468	2	ENSMUSG00000081136	ENSMUST00000120372,1	1317	chr4_135401774-135402339	-1.63067	3.78842	23.8044	1.06636e-06	1.78503e-05	Gm12990
chr4	137156150	137156940	791	792	137156507	219	218.494	22.6956	214.295	peak_56117	Downstream (2-3kb)	4	137159082	137165066	5985	2	ENSMUSG00000085833	ENSMUST00000151040,2	8126	chr4_137156149-137156940	-2.19599	4.31633	36.615	1.4392e-09	6.77996e-08	Gm13003
chr4	136094698	136095266	569	570	136095049	121	92.1564	12.5857	88.6566	peak_56061	Distal Intergenic	4	136074513	136074972	460	2	ENSMUSG00000082877	ENSMUST00000121307,1	-19726	chr4_136094697-136095266	-1.45509	3.44387	10.1041	0.00147941	0.00809063	Gm13009
chr4	146083262	146083399	138	139	146083327	27	6.80994	2.88853	4.5951	peak_56536	Distal Intergenic	4	146073257	146073598	342	2	ENSMUSG00000083733	ENSMUST00000117496,1	-9664	chr4_146083261-146083399	1.51179	1.57863	10.3009	0.00132967	0.00739345	Gm13035
chr4	142346038	142346752	715	716	142346462	174	157.445	18.0533	153.536	peak_56376	Promoter (<=1kb)	4	142307765	142346475	38711	2	ENSMUSG00000085816	ENSMUST00000125582,1	0	chr4_142346037-142346752	-1.36971	4.05208	17.6821	2.61075e-05	0.000258461	Gm13052
chr4	142180174	142180737	564	565	142180477	193	182.675	20.0134	178.641	peak_56371	Promoter (<=1kb)	4	142180602	142184139	3538	1	ENSMUSG00000087525	ENSMUST00000151337,1	0	chr4_142180173-142180737	-1.91205	3.85565	26.7236	2.34731e-07	5.11523e-06	Gm13062
chr4	142186365	142187020	656	657	142186632	154	131.856	15.9901	128.091	peak_56372	Intron (ENSMUST00000155023,7/ENSMUST00000155023,7, intron 1 of 13)	4	142180602	142184139	3538	1	ENSMUSG00000087525	ENSMUST00000151337,1	5763	chr4_142186364-142187020	-1.92961	3.74031	30.8374	2.80572e-08	8.61045e-07	Gm13062
chr4	149810561	149810701	141	142	149810612	34	4.82545	2.11662	2.77135	peak_57094	Distal Intergenic	4	149814666	149815222	557	2	ENSMUSG00000083173	ENSMUST00000119125,1	4521	chr4_149810560-149810701	1.55906	2.77013	21.2702	3.98889e-06	5.35473e-05	Gm13064
chr4	150533060	150533764	705	706	150533348	134	107.385	13.9268	103.777	peak_57136	Intron (ENSMUST00000105682,8/ENSMUST00000105682,8, intron 10 of 22)	4	150566869	150568544	1676	2	ENSMUSG00000085213	ENSMUST00000128800,1	34780	chr4_150533059-150533764	-1.23103	3.85454	10.0061	0.00156026	0.00846445	Gm13091
chr4	152209401	152210151	751	752	152209783	178	162.686	18.466	158.749	peak_57206	Intron (ENSMUST00000075363,9/ENSMUST00000075363,9, intron 2 of 8)	4	152203926	152204467	542	1	ENSMUSG00000085724	ENSMUST00000127752,1	5475	chr4_152209400-152210151	-1.64516	4.08653	25.1651	5.26259e-07	9.98482e-06	Gm13096
chr4	153903741	153904722	982	983	153904278	487	647.197	50.3429	641.813	peak_57285	Promoter (2-3kb)	4	153907386	153908666	1281	1	ENSMUSG00000085390	ENSMUST00000156438,1	-2664	chr4_153903740-153904722	-3.15435	5.3131	99.2678	2.20566e-23	1.99333e-20	Gm13115
chr4	153904863	153905454	592	593	153905152	101	69.9223	10.5225	66.5999	peak_57286	Promoter (1-2kb)	4	153907386	153908666	1281	1	ENSMUSG00000085390	ENSMUST00000156438,1	-1932	chr4_153904862-153905454	-1.5521	3.37964	17.4358	2.97169e-05	0.000288207	Gm13115
chr4	147272429	147272750	322	323	147272569	33	5.87779	2.38861	3.72875	peak_56843	Distal Intergenic	4	147275976	147279096	3121	1	ENSMUSG00000082925	ENSMUST00000117628,1	-3226	chr4_147272428-147272750	1.62158	2.90167	24.2369	8.51826e-07	1.48668e-05	Gm13135
chr4	147275258	147275595	338	339	147275382	27	5.36763	2.46539	3.25475	peak_56844	Promoter (<=1kb)	4	147275976	147279096	3121	1	ENSMUSG00000082925	ENSMUST00000117628,1	-381	chr4_147275257-147275595	1.43603	2.7043	16.0966	6.01933e-05	0.00052434	Gm13135
chr4	147278116	147278245	130	131	147278231	26	5.83501	2.6454	3.68659	peak_56845	Promoter (2-3kb)	4	147275976	147279096	3121	1	ENSMUSG00000082925	ENSMUST00000117628,1	2140	chr4_147278115-147278245	1.71166	1.71218	14.8264	0.000117873	0.000926778	Gm13135
chr4	147734216	147734391	176	177	147734359	24	5.31327	2.57904	3.20156	peak_56987	Promoter (1-2kb)	4	147732788	147733132	345	1	ENSMUSG00000096521	ENSMUST00000118035,2	1428	chr4_147734215-147734391	1.67622	1.82627	12.475	0.000412442	0.00270783	Gm13137
chr4	147527643	147527933	291	292	147527809	35	7.7024	2.75448	5.45446	peak_56952	Promoter (<=1kb)	4	147527719	147528174	456	2	ENSMUSG00000082599	ENSMUST00000117417,1	241	chr4_147527642-147527933	1.56467	2.96271	18.5212	1.68024e-05	0.000178719	Gm13141
chr4	147528841	147529220	380	381	147529051	33	5.12399	2.20994	3.04582	peak_56953	Promoter (<=1kb)	4	147527719	147528174	456	2	ENSMUSG00000082599	ENSMUST00000117417,1	-667	chr4_147528840-147529220	1.75688	3.22188	32.7382	1.05442e-08	3.76835e-07	Gm13141
chr4	147095925	147096133	209	210	147095972	36	6.26292	2.38761	4.11202	peak_56762	Distal Intergenic	4	147102327	147103981	1655	1	ENSMUSG00000081405	ENSMUST00000117213,1	-6194	chr4_147095924-147096133	1.4686	2.56974	12.8553	0.000336516	0.00226937	Gm13142
chr4	147096502	147097053	552	553	147096836	38	7.6588	2.63342	5.41154	peak_56763	Distal Intergenic	4	147102327	147103981	1655	1	ENSMUSG00000081405	ENSMUST00000117213,1	-5274	chr4_147096501-147097053	1.68392	3.65323	22.6915	1.90204e-06	2.89469e-05	Gm13142
chr4	147108806	147109024	219	220	147108903	35	4.26689	1.9713	2.26794	peak_56765	Distal Intergenic	4	147102327	147103981	1655	1	ENSMUSG00000081405	ENSMUST00000117213,1	6479	chr4_147108805-147109024	1.94217	2.97593	33.9524	5.64761e-09	2.23025e-07	Gm13142
chr4	147112308	147112534	227	228	147112441	39	7.65775	2.59993	5.41057	peak_56766	Distal Intergenic	4	147102327	147103981	1655	1	ENSMUSG00000081405	ENSMUST00000117213,1	9981	chr4_147112307-147112534	1.81381	2.84392	24.8344	6.2474e-07	1.15263e-05	Gm13142
chr4	147279954	147280296	343	344	147280076	32	8.93813	3.21983	6.63096	peak_56846	Promoter (1-2kb)	4	147281446	147281790	345	2	ENSMUSG00000094318	ENSMUST00000179385,1	1494	chr4_147279953-147280296	2.06128	3.00893	27.3171	1.72675e-07	3.95934e-06	Gm13144
chr4	147289890	147290193	304	305	147290142	28	6.40967	2.71988	4.22646	peak_56847	Distal Intergenic	4	147281446	147281790	345	2	ENSMUSG00000094318	ENSMUST00000179385,1	-8100	chr4_147289889-147290193	1.76609	2.70967	25.0182	5.6791e-07	1.0639e-05	Gm13144
chr4	147290960	147291179	220	221	147291177	26	4.52995	2.26271	2.49178	peak_56848	Distal Intergenic	4	147281446	147281790	345	2	ENSMUSG00000094318	ENSMUST00000179385,1	-9170	chr4_147290959-147291179	1.4463	2.24585	13.9654	0.000186202	0.00137042	Gm13144
chr4	147171412	147171627	216	217	147171514	38	9.14692	2.96912	6.81406	peak_56796	Intron (ENSMUST00000084149,9/ENSMUST00000084149,9, intron 4 of 6)	4	147187708	147188487	780	1	ENSMUSG00000095054	ENSMUST00000118508,2	-16081	chr4_147171411-147171627	1.25038	2.42416	10.8288	0.000999327	0.00577015	Gm13146
chr4	147172830	147173036	207	208	147172934	33	5.12399	2.20994	3.04582	peak_56797	Intron (ENSMUST00000084149,9/ENSMUST00000084149,9, intron 4 of 6)	4	147187708	147188487	780	1	ENSMUSG00000095054	ENSMUST00000118508,2	-14672	chr4_147172829-147173036	2.03503	2.4603	27.1636	1.86947e-07	4.22864e-06	Gm13146
chr4	147175105	147175217	113	114	147175113	26	4.88498	2.36498	2.8098	peak_56798	Intron (ENSMUST00000084149,9/ENSMUST00000084149,9, intron 4 of 6)	4	147187708	147188487	780	1	ENSMUSG00000095054	ENSMUST00000118508,2	-12491	chr4_147175104-147175217	1.94302	1.87268	21.2584	4.0134e-06	5.38212e-05	Gm13146
chr4	147178469	147179103	635	636	147178631	46	12.3016	3.3019	9.84404	peak_56799	Exon (ENSMUST00000084149,9/ENSMUST00000084149,9, exon 7 of 7)	4	147187708	147188487	780	1	ENSMUSG00000095054	ENSMUST00000118508,2	-8605	chr4_147178468-147179103	1.43635	4.09265	22.5217	2.0778e-06	3.11234e-05	Gm13146
chr4	147179405	147179637	233	234	147179473	54	9.09526	2.46749	6.76259	peak_56800	Exon (ENSMUST00000084149,9/ENSMUST00000084149,9, exon 7 of 7)	4	147187708	147188487	780	1	ENSMUSG00000095054	ENSMUST00000118508,2	-8071	chr4_147179404-147179637	1.85572	3.5548	39.7441	2.89517e-10	1.7141e-08	Gm13146
chr4	147180966	147181391	426	427	147181011	47	5.44289	1.99867	3.32894	peak_56801	Distal Intergenic	4	147187708	147188487	780	1	ENSMUSG00000095054	ENSMUST00000118508,2	-6317	chr4_147180965-147181391	2.03162	4.02817	30.5865	3.19308e-08	9.60427e-07	Gm13146
chr4	147182154	147182984	831	832	147182875	38	7.6588	2.63342	5.41154	peak_56802	Distal Intergenic	4	147187708	147188487	780	1	ENSMUSG00000095054	ENSMUST00000118508,2	-4724	chr4_147182153-147182984	1.59437	4.26081	31.112	2.43566e-08	7.69931e-07	Gm13146
chr4	147184900	147185695	796	797	147185017	42	11.3567	3.2866	8.94483	peak_56803	Promoter (2-3kb)	4	147187708	147188487	780	1	ENSMUSG00000095054	ENSMUST00000118508,2	-2013	chr4_147184899-147185695	1.70594	4.3912	28.2392	1.07209e-07	2.65239e-06	Gm13146
chr4	147186535	147187119	585	586	147187023	37	6.76885	2.46994	4.5833	peak_56804	Promoter (<=1kb)	4	147187708	147188487	780	1	ENSMUSG00000095054	ENSMUST00000118508,2	-589	chr4_147186534-147187119	1.6918	3.91726	31.4733	2.02206e-08	6.55067e-07	Gm13146
chr4	147190061	147190266	206	207	147190206	25	5.43305	2.56973	3.31927	peak_56805	Promoter (2-3kb)	4	147187708	147188487	780	1	ENSMUSG00000095054	ENSMUST00000118508,2	2353	chr4_147190060-147190266	1.88096	2.24041	21.9984	2.72876e-06	3.87273e-05	Gm13146
chr4	147190482	147190866	385	386	147190664	36	7.67451	2.70887	5.42687	peak_56806	Promoter (2-3kb)	4	147187708	147188487	780	1	ENSMUSG00000095054	ENSMUST00000118508,2	2774	chr4_147190481-147190866	1.83603	3.32483	32.8847	9.7791e-09	3.5416e-07	Gm13146
chr4	147191207	147191392	186	187	147191307	31	8.03325	3.02544	5.75701	peak_56807	Distal Intergenic	4	147187708	147188487	780	1	ENSMUSG00000095054	ENSMUST00000118508,2	3499	chr4_147191206-147191392	1.8023	2.34593	19.3501	1.08814e-05	0.000124047	Gm13146
chr4	147214441	147214702	262	263	147214587	34	8.8333	3.08174	6.52658	peak_56816	Distal Intergenic	4	147230284	147258628	28345	1	ENSMUSG00000087207	ENSMUST00000125785,7	-15582	chr4_147214440-147214702	1.44261	2.77613	15.663	7.56909e-05	0.000637173	Gm13147
chr4	147217840	147218461	622	623	147217928	39	10.8001	3.30971	8.39063	peak_56817	Distal Intergenic	4	147230284	147258628	28345	1	ENSMUSG00000087207	ENSMUST00000125785,7	-11823	chr4_147217839-147218461	1.49964	3.74187	26.336	2.86893e-07	6.01839e-06	Gm13147
chr4	147227206	147227326	121	122	147227267	25	5.27284	2.5207	3.19386	peak_56818	Promoter (2-3kb)	4	147230284	147258628	28345	1	ENSMUSG00000087207	ENSMUST00000125785,7	-2958	chr4_147227205-147227326	1.84954	1.76009	15.8068	7.01486e-05	0.000597038	Gm13147
chr4	147228321	147228443	123	124	147228382	32	8.09577	2.99018	5.81939	peak_56819	Promoter (1-2kb)	4	147230284	147258628	28345	1	ENSMUSG00000087207	ENSMUST00000125785,7	-1841	chr4_147228320-147228443	1.51205	2.18174	11.7153	0.00061987	0.00382974	Gm13147
chr4	147229814	147230043	230	231	147229948	33	6.29509	2.48924	4.11383	peak_56820	Promoter (<=1kb)	4	147230284	147258628	28345	1	ENSMUSG00000087207	ENSMUST00000125785,7	-241	chr4_147229813-147230043	1.70414	2.50055	19.7241	8.94644e-06	0.00010538	Gm13147
chr4	147231730	147232194	465	466	147231995	47	6.34488	2.15345	4.16203	peak_56821	Promoter (1-2kb)	4	147230284	147258628	28345	1	ENSMUSG00000087207	ENSMUST00000125785,7	1446	chr4_147231729-147232194	1.80561	4.1355	37.8572	7.61186e-10	3.92705e-08	Gm13147
chr4	147232404	147232780	377	378	147232595	47	9.18857	2.65856	6.85549	peak_56822	Promoter (2-3kb)	4	147230284	147258628	28345	1	ENSMUSG00000087207	ENSMUST00000125785,7	2120	chr4_147232403-147232780	1.7361	3.88183	28.9173	7.55357e-08	1.98828e-06	Gm13147
chr4	147233656	147233950	295	296	147233886	40	6.82268	2.39609	4.60779	peak_56823	Intron (ENSMUST00000125785,7/ENSMUST00000125785,7, intron 2 of 3)	4	147230284	147258628	28345	1	ENSMUSG00000087207	ENSMUST00000125785,7	3372	chr4_147233655-147233950	1.71522	3.13462	27.6654	1.4422e-07	3.39601e-06	Gm13147
chr4	147234836	147235696	861	862	147235260	46	10.287	2.89798	7.90195	peak_56824	Intron (ENSMUST00000125785,7/ENSMUST00000125785,7, intron 2 of 3)	4	147230284	147258628	28345	1	ENSMUSG00000087207	ENSMUST00000125785,7	4552	chr4_147234835-147235696	1.66052	4.73626	37.3986	9.62931e-10	4.77367e-08	Gm13147
chr4	147236569	147237210	642	643	147236732	46	7.35527	2.35139	5.10908	peak_56825	Intron (ENSMUST00000125785,7/ENSMUST00000125785,7, intron 2 of 3)	4	147230284	147258628	28345	1	ENSMUSG00000087207	ENSMUST00000125785,7	6285	chr4_147236568-147237210	1.82318	4.33413	40.5184	1.94769e-10	1.22706e-08	Gm13147
chr4	147240476	147240630	155	156	147240532	34	7.67315	2.78853	5.42565	peak_56826	Intron (ENSMUST00000125785,7/ENSMUST00000125785,7, intron 2 of 3)	4	147230284	147258628	28345	1	ENSMUSG00000087207	ENSMUST00000125785,7	10192	chr4_147240475-147240630	1.54366	2.0121	14.1664	0.000167336	0.00125124	Gm13147
chr4	147240982	147241197	216	217	147241028	34	6.74317	2.56245	4.55838	peak_56827	Intron (ENSMUST00000125785,7/ENSMUST00000125785,7, intron 2 of 3)	4	147230284	147258628	28345	1	ENSMUSG00000087207	ENSMUST00000125785,7	10698	chr4_147240981-147241197	1.39048	2.37356	14.0501	0.000178007	0.0013175	Gm13147
chr4	147243290	147243619	330	331	147243355	35	7.64505	2.74073	5.39798	peak_56828	Intron (ENSMUST00000125785,7/ENSMUST00000125785,7, intron 2 of 3)	4	147253297	147259338	6042	1	ENSMUSG00000087207	ENSMUST00000177526,1	-9678	chr4_147243289-147243619	1.91883	3.26895	34.6079	4.03267e-09	1.65268e-07	Gm13147
chr4	147245855	147246082	228	229	147245946	26	4.91319	2.37316	2.83728	peak_56829	Intron (ENSMUST00000125785,7/ENSMUST00000125785,7, intron 2 of 3)	4	147253297	147259338	6042	1	ENSMUSG00000087207	ENSMUST00000177526,1	-7215	chr4_147245854-147246082	1.35845	2.24883	12.4137	0.000426188	0.002784	Gm13147
chr4	147249855	147249990	136	137	147249946	28	5.82226	2.55344	3.67492	peak_56830	Intron (ENSMUST00000125785,7/ENSMUST00000125785,7, intron 2 of 3)	4	147253297	147259338	6042	1	ENSMUSG00000087207	ENSMUST00000177526,1	-3307	chr4_147249854-147249990	1.6436	2.1049	13.3415	0.000259594	0.00181848	Gm13147
chr4	147250244	147250851	608	609	147250394	29	6.39685	2.67072	4.21369	peak_56831	Promoter (2-3kb)	4	147253297	147259338	6042	1	ENSMUSG00000087207	ENSMUST00000177526,1	-2446	chr4_147250243-147250851	1.8156	3.66952	31.4259	2.072e-08	6.68488e-07	Gm13147
chr4	147251778	147252449	672	673	147252401	33	5.87779	2.38861	3.72875	peak_56832	Promoter (<=1kb)	4	147253297	147259338	6042	1	ENSMUSG00000087207	ENSMUST00000177526,1	-848	chr4_147251777-147252449	1.77446	3.8889	34.3205	4.67422e-09	1.89049e-07	Gm13147
chr4	147252717	147252888	172	173	147252860	29	5.39434	2.39846	3.28092	peak_56833	Promoter (<=1kb)	4	147253297	147259338	6042	1	ENSMUSG00000087207	ENSMUST00000177526,1	-409	chr4_147252716-147252888	2.00864	2.31254	19.7946	8.6224e-06	0.00010216	Gm13147
chr4	147253813	147254055	243	244	147253918	35	4.55866	2.03544	2.52035	peak_56834	Promoter (<=1kb)	4	147253297	147259338	6042	1	ENSMUSG00000087207	ENSMUST00000177526,1	516	chr4_147253812-147254055	2.04861	2.89168	35.2179	2.94807e-09	1.2687e-07	Gm13147
chr4	147255087	147255340	254	255	147255197	40	11.9237	3.52444	9.48835	peak_56835	Promoter (1-2kb)	4	147253297	147259338	6042	1	ENSMUSG00000087207	ENSMUST00000177526,1	1790	chr4_147255086-147255340	1.41734	2.60171	12.9187	0.000325308	0.00220723	Gm13147
chr4	147256287	147256532	246	247	147256384	30	5.83214	2.47841	3.68404	peak_56836	Promoter (2-3kb)	4	147253297	147259338	6042	1	ENSMUSG00000087207	ENSMUST00000177526,1	2990	chr4_147256286-147256532	1.84677	2.85953	30.4568	3.41393e-08	1.01674e-06	Gm13147
chr4	147257588	147257918	331	332	147257753	39	8.04528	2.68343	5.76899	peak_56837	Intron (ENSMUST00000125785,7/ENSMUST00000125785,7, intron 3 of 3)	4	147253297	147259338	6042	1	ENSMUSG00000087207	ENSMUST00000177526,1	4291	chr4_147257587-147257918	1.91994	3.52539	39.7843	2.83616e-10	1.68551e-08	Gm13147
chr4	147260146	147260286	141	142	147260230	26	5.18973	2.4538	3.11121	peak_56838	Distal Intergenic	4	147253297	147259338	6042	1	ENSMUSG00000087207	ENSMUST00000177526,1	6849	chr4_147260145-147260286	1.67123	2.00006	13.6007	0.000226098	0.00161638	Gm13147
chr4	147750580	147750709	130	131	147750704	23	4.8463	2.47588	2.77135	peak_56989	Distal Intergenic	4	147745817	147746561	745	2	ENSMUSG00000083642	ENSMUST00000118892,1	-4019	chr4_147750579-147750709	1.54799	1.57684	9.92981	0.00162624	0.00877335	Gm13148
chr4	146954414	146954601	188	189	146954486	29	6.29104	2.64149	4.11383	peak_56731	Distal Intergenic	4	146948160	146948498	339	2	ENSMUSG00000081260	ENSMUST00000122071,1	-5916	chr4_146954413-146954601	1.58115	2.04835	14.003	0.000182515	0.00134681	Gm13149
chr4	147031281	147031780	500	501	147031742	43	7.90078	2.52889	5.62488	peak_56746	Intron (ENSMUST00000075775,5/ENSMUST00000075775,5, intron 2 of 4)	4	147040685	147041321	637	1	ENSMUSG00000083704	ENSMUST00000120969,1	-8905	chr4_147031280-147031780	1.78889	3.98696	32.5591	1.15622e-08	4.06745e-07	Gm13153
chr4	147035875	147036153	279	280	147036044	41	12.143	3.51977	9.686	peak_56747	Intron (ENSMUST00000075775,5/ENSMUST00000075775,5, intron 2 of 4)	4	147040685	147041321	637	1	ENSMUSG00000083704	ENSMUST00000120969,1	-4532	chr4_147035874-147036153	1.65192	2.74385	19.211	1.17037e-05	0.000132156	Gm13153
chr4	147041941	147042310	370	371	147042132	32	7.05008	2.71577	4.83406	peak_56748	Promoter (1-2kb)	4	147040685	147041321	637	1	ENSMUSG00000083704	ENSMUST00000120969,1	1256	chr4_147041940-147042310	1.67594	3.29552	22.6795	1.91402e-06	2.9097e-05	Gm13153
chr4	147042466	147042601	136	137	147042470	25	4.40967	2.26179	2.3733	peak_56749	Promoter (1-2kb)	4	147040685	147041321	637	1	ENSMUSG00000083704	ENSMUST00000120969,1	1781	chr4_147042465-147042601	1.66012	1.95805	12.0784	0.000510089	0.00324035	Gm13153
chr4	147043718	147043908	191	192	147043883	23	4.0614	2.22597	2.06457	peak_56750	Intron (ENSMUST00000075775,5/ENSMUST00000075775,5, intron 2 of 4)	4	147040685	147041321	637	1	ENSMUSG00000083704	ENSMUST00000120969,1	3033	chr4_147043717-147043908	1.99161	2.11837	17.8986	2.32993e-05	0.00023504	Gm13153
chr4	147053893	147054285	393	394	147054215	28	7.33901	2.99169	5.09314	peak_56752	Intron (ENSMUST00000075775,5/ENSMUST00000075775,5, intron 3 of 4)	4	147040685	147041321	637	1	ENSMUSG00000083704	ENSMUST00000120969,1	13208	chr4_147053892-147054285	1.62898	2.89489	17.5407	2.81225e-05	0.000274879	Gm13153
chr4	147616750	147616898	149	150	147616786	25	5.79656	2.68221	3.64963	peak_56958	Intron (ENSMUST00000105720,7/ENSMUST00000105720,7, intron 3 of 4)	4	147624240	147624885	646	2	ENSMUSG00000096065	ENSMUST00000119277,1	7987	chr4_147616749-147616898	2.0754	1.88032	24.4703	7.54627e-07	1.34552e-05	Gm13155
chr4	147622854	147622993	140	141	147622894	32	7.5225	2.83834	5.27578	peak_56959	Promoter (1-2kb)	4	147624240	147624885	646	2	ENSMUSG00000096065	ENSMUST00000119277,1	1892	chr4_147622853-147622993	1.56206	2.03023	15.0163	0.000106586	0.000851396	Gm13155
chr4	147623152	147623531	380	381	147623384	46	15.778	4.06543	13.2154	peak_56960	Promoter (1-2kb)	4	147624240	147624885	646	2	ENSMUSG00000096065	ENSMUST00000119277,1	1354	chr4_147623151-147623531	1.45256	3.1703	19.978	7.83366e-06	9.40825e-05	Gm13155
chr4	147623827	147624078	252	253	147624035	37	4.65601	2.01726	2.61671	peak_56961	Promoter (<=1kb)	4	147624240	147624885	646	2	ENSMUSG00000096065	ENSMUST00000119277,1	807	chr4_147623826-147624078	1.9886	3.30894	39.8073	2.80301e-10	1.67244e-08	Gm13155
chr4	147624228	147625213	986	987	147624372	48	12.8122	3.31639	10.3327	peak_56962	Promoter (<=1kb)	4	147624240	147624885	646	2	ENSMUSG00000096065	ENSMUST00000119277,1	0	chr4_147624227-147625213	1.59784	4.36898	25.8002	3.78652e-07	7.58919e-06	Gm13155
chr4	147625365	147625615	251	252	147625511	32	5.46067	2.31836	3.34654	peak_56963	Promoter (<=1kb)	4	147624240	147624885	646	2	ENSMUSG00000096065	ENSMUST00000119277,1	-480	chr4_147625364-147625615	1.75868	2.60877	18.8323	1.42728e-05	0.000155994	Gm13155
chr4	147627001	147627476	476	477	147627376	39	8.12598	2.70095	5.84916	peak_56964	Promoter (2-3kb)	4	147624240	147624885	646	2	ENSMUSG00000096065	ENSMUST00000119277,1	-2116	chr4_147627000-147627476	1.82534	3.45158	25.6114	4.17564e-07	8.21185e-06	Gm13155
chr4	147629481	147629928	448	449	147629659	38	9.78275	3.118	7.42288	peak_56965	Intron (ENSMUST00000105720,7/ENSMUST00000105720,7, intron 2 of 4)	4	147624240	147624885	646	2	ENSMUSG00000096065	ENSMUST00000119277,1	-4596	chr4_147629480-147629928	1.4795	3.31277	22.1964	2.46139e-06	3.56929e-05	Gm13155
chr4	147631918	147632148	231	232	147632044	27	6.80994	2.88853	4.5951	peak_56967	Intron (ENSMUST00000105720,7/ENSMUST00000105720,7, intron 2 of 4)	4	147624240	147624885	646	2	ENSMUSG00000096065	ENSMUST00000119277,1	-7033	chr4_147631917-147632148	1.41486	2.10514	10.7281	0.00105519	0.00604699	Gm13155
chr4	147261718	147262033	316	317	147261955	34	9.12045	3.15639	6.78764	peak_56839	Distal Intergenic	4	147267373	147268108	736	1	ENSMUSG00000081627	ENSMUST00000122007,1	-5340	chr4_147261717-147262033	1.60289	2.86778	15.8394	6.89511e-05	0.000588822	Gm13158
chr4	147267398	147267651	254	255	147267566	32	7.10734	2.73051	4.89115	peak_56840	Promoter (<=1kb)	4	147267373	147268108	736	1	ENSMUSG00000081627	ENSMUST00000122007,1	25	chr4_147267397-147267651	1.85437	2.79181	27.1511	1.88157e-07	4.25188e-06	Gm13158
chr4	147268889	147269046	158	159	147268932	28	6.20889	2.66255	4.05818	peak_56841	Promoter (1-2kb)	4	147267373	147268108	736	1	ENSMUSG00000081627	ENSMUST00000122007,1	1516	chr4_147268888-147269046	1.4504	2.05074	12.2122	0.000474781	0.00304359	Gm13158
chr4	147271329	147271469	141	142	147271400	28	6.58136	2.76929	4.39744	peak_56842	Distal Intergenic	4	147267373	147268108	736	1	ENSMUSG00000081627	ENSMUST00000122007,1	3956	chr4_147271328-147271469	1.41176	1.83502	11.3837	0.000740911	0.00445845	Gm13158
chr4	147084256	147084399	144	145	147084302	31	8.38095	3.12226	6.10216	peak_56759	Promoter (2-3kb)	4	147086358	147086984	627	2	ENSMUSG00000094017	ENSMUST00000118441,1	2585	chr4_147084255-147084399	1.46931	1.92606	12.2161	0.000473801	0.00303812	Gm13160
chr4	147093790	147094081	292	293	147093981	27	4.94716	2.34651	2.87061	peak_56761	Distal Intergenic	4	147086358	147086984	627	2	ENSMUSG00000094017	ENSMUST00000118441,1	-6806	chr4_147093789-147094081	1.67938	2.594	20.8601	4.94069e-06	6.39338e-05	Gm13160
chr4	147413644	147413893	250	251	147413836	47	11.0372	3.00744	8.62683	peak_56910	Distal Intergenic	4	147443471	147444029	559	1	ENSMUSG00000082248	ENSMUST00000120609,1	-29578	chr4_147413643-147413893	1.73274	3.49664	29.3149	6.15196e-08	1.6685e-06	Gm13161
chr4	147414147	147414309	163	164	147414217	43	9.55858	2.85993	7.22333	peak_56911	Distal Intergenic	4	147443471	147444029	559	1	ENSMUSG00000082248	ENSMUST00000120609,1	-29162	chr4_147414146-147414309	1.7944	2.94253	27.4054	1.64967e-07	3.81263e-06	Gm13161
chr4	147417242	147417574	333	334	147417451	56	7.36294	2.16585	5.11674	peak_56912	Distal Intergenic	4	147443471	147444029	559	1	ENSMUSG00000082248	ENSMUST00000120609,1	-25897	chr4_147417241-147417574	1.89139	4.02531	44.4398	2.62299e-11	2.10656e-09	Gm13161
chr4	147418324	147418645	322	323	147418549	56	11.3147	2.77189	8.90316	peak_56913	Distal Intergenic	4	147443471	147444029	559	1	ENSMUSG00000082248	ENSMUST00000120609,1	-24826	chr4_147418323-147418645	2.01429	4.1432	45.3527	1.64563e-11	1.4003e-09	Gm13161
chr4	147421415	147422195	781	782	147421591	62	10.7968	2.55267	8.38962	peak_56915	Distal Intergenic	4	147443471	147444029	559	1	ENSMUSG00000082248	ENSMUST00000120609,1	-21276	chr4_147421414-147422195	1.95412	5.16129	54.6548	1.43675e-13	1.93433e-11	Gm13161
chr4	147422394	147422592	199	200	147422440	50	5.87618	2.02648	3.72726	peak_56916	Distal Intergenic	4	147443471	147444029	559	1	ENSMUSG00000082248	ENSMUST00000120609,1	-20879	chr4_147422393-147422592	1.95423	3.44343	41.609	1.11481e-10	7.49805e-09	Gm13161
chr4	147423139	147423466	328	329	147423194	56	8.75119	2.37342	6.44508	peak_56917	Distal Intergenic	4	147443471	147444029	559	1	ENSMUSG00000082248	ENSMUST00000120609,1	-20005	chr4_147423138-147423466	2.17481	4.11471	41.7229	1.0517e-10	7.12847e-09	Gm13161
chr4	147423977	147424222	246	247	147424139	65	6.14459	1.88849	3.99417	peak_56918	Distal Intergenic	4	147443471	147444029	559	1	ENSMUSG00000082248	ENSMUST00000120609,1	-19249	chr4_147423976-147424222	2.13838	4.09621	51.5271	7.06168e-13	8.04673e-11	Gm13161
chr4	147424535	147424825	291	292	147424600	56	7.85013	2.23817	5.6008	peak_56919	Distal Intergenic	4	147443471	147444029	559	1	ENSMUSG00000082248	ENSMUST00000120609,1	-18646	chr4_147424534-147424825	1.68813	3.69522	31.0989	2.45209e-08	7.73657e-07	Gm13161
chr4	147425560	147425914	355	356	147425750	57	5.96287	1.94827	3.81327	peak_56920	Distal Intergenic	4	147443471	147444029	559	1	ENSMUSG00000082248	ENSMUST00000120609,1	-17557	chr4_147425559-147425914	2.08862	4.31028	54.4745	1.57474e-13	2.10568e-11	Gm13161
chr4	147428275	147428470	196	197	147428414	66	6.78253	1.95956	4.5951	peak_56921	Distal Intergenic	4	147443471	147444029	559	1	ENSMUSG00000082248	ENSMUST00000120609,1	-15001	chr4_147428274-147428470	2.30023	4.08603	48.4741	3.34685e-12	3.3017e-10	Gm13161
chr4	147429039	147429162	124	125	147429047	54	5.31549	1.88741	3.20377	peak_56922	Distal Intergenic	4	147443471	147444029	559	1	ENSMUSG00000082248	ENSMUST00000120609,1	-14309	chr4_147429038-147429162	1.68124	2.99796	25.431	4.58495e-07	8.86165e-06	Gm13161
chr4	147430097	147430341	245	246	147430257	63	6.54191	1.96036	4.35812	peak_56923	Distal Intergenic	4	147443471	147444029	559	1	ENSMUSG00000082248	ENSMUST00000120609,1	-13130	chr4_147430096-147430341	2.26171	4.03283	55.5854	8.94873e-14	1.28159e-11	Gm13161
chr4	147430864	147431031	168	169	147430947	60	7.84932	2.17517	5.59999	peak_56924	Distal Intergenic	4	147443471	147444029	559	1	ENSMUSG00000082248	ENSMUST00000120609,1	-12440	chr4_147430863-147431031	2.12446	3.71835	47.936	4.40365e-12	4.2431e-10	Gm13161
chr4	147431293	147431889	597	598	147431475	67	10.9362	2.47557	8.5262	peak_56925	Distal Intergenic	4	147443471	147444029	559	1	ENSMUSG00000082248	ENSMUST00000120609,1	-11582	chr4_147431292-147431889	1.91752	4.93836	50.2499	1.35362e-12	1.45394e-10	Gm13161
chr4	147432019	147432430	412	413	147432176	52	5.97454	2.01368	3.8249	peak_56926	Distal Intergenic	4	147443471	147444029	559	1	ENSMUSG00000082248	ENSMUST00000120609,1	-11041	chr4_147432018-147432430	2.10307	4.39259	50.9796	9.33305e-13	1.03646e-10	Gm13161
chr4	147433165	147433374	210	211	147433275	56	9.13489	2.43168	6.80205	peak_56927	Distal Intergenic	4	147443471	147444029	559	1	ENSMUSG00000082248	ENSMUST00000120609,1	-10097	chr4_147433164-147433374	2.14038	3.62309	41.9594	9.31868e-11	6.44399e-09	Gm13161
chr4	147433979	147434167	189	190	147434122	60	7.84932	2.17517	5.59999	peak_56928	Distal Intergenic	4	147443471	147444029	559	1	ENSMUSG00000082248	ENSMUST00000120609,1	-9304	chr4_147433978-147434167	2.28852	3.77849	58.9539	1.6141e-14	2.65499e-12	Gm13161
chr4	147439074	147439242	169	170	147439105	51	6.51803	2.11456	4.33435	peak_56929	Distal Intergenic	4	147443471	147444029	559	1	ENSMUSG00000082248	ENSMUST00000120609,1	-4229	chr4_147439073-147439242	2.14059	3.16377	43.1158	5.15936e-11	3.84984e-09	Gm13161
chr4	147439709	147439936	228	229	147439822	52	4.93825	1.8519	2.86196	peak_56930	Distal Intergenic	4	147443471	147444029	559	1	ENSMUSG00000082248	ENSMUST00000120609,1	-3535	chr4_147439708-147439936	2.13817	3.81184	55.4497	9.5882e-14	1.35355e-11	Gm13161
chr4	147114463	147114761	299	300	147114532	28	5.82226	2.55344	3.67492	peak_56767	Distal Intergenic	4	147125256	147125816	561	1	ENSMUSG00000082779	ENSMUST00000121481,1	-10495	chr4_147114462-147114761	1.51171	2.48904	15.6124	7.77438e-05	0.000651178	Gm13162
chr4	147115357	147115561	205	206	147115489	33	8.90347	3.15346	6.59637	peak_56768	Distal Intergenic	4	147125256	147125816	561	1	ENSMUSG00000082779	ENSMUST00000121481,1	-9695	chr4_147115356-147115561	1.44477	2.15357	13.831	0.000200006	0.00145633	Gm13162
chr4	147116539	147117007	469	470	147116930	29	5.39434	2.39846	3.28092	peak_56769	Distal Intergenic	4	147125256	147125816	561	1	ENSMUSG00000082779	ENSMUST00000121481,1	-8249	chr4_147116538-147117007	1.7268	3.45523	28.7504	8.2334e-08	2.13577e-06	Gm13162
chr4	147119883	147120102	220	221	147119965	39	9.15518	2.92851	6.82218	peak_56770	Distal Intergenic	4	147125256	147125816	561	1	ENSMUSG00000082779	ENSMUST00000121481,1	-5154	chr4_147119882-147120102	1.62268	2.56583	11.2774	0.00078455	0.00467986	Gm13162
chr4	147121047	147121338	292	293	147121070	33	5.48819	2.29581	3.37383	peak_56771	Distal Intergenic	4	147125256	147125816	561	1	ENSMUSG00000082779	ENSMUST00000121481,1	-3918	chr4_147121046-147121338	2.04738	3.27697	45.1055	1.86702e-11	1.56665e-09	Gm13162
chr4	147122056	147122579	524	525	147122409	65	10.9014	2.50783	8.49149	peak_56772	Promoter (2-3kb)	4	147125256	147125816	561	1	ENSMUSG00000082779	ENSMUST00000121481,1	-2677	chr4_147122055-147122579	1.87397	4.55898	44.724	2.26861e-11	1.85802e-09	Gm13162
chr4	147191917	147192093	177	178	147192029	30	7.5235	2.93636	5.27677	peak_56808	Downstream (2-3kb)	4	147194876	147195211	336	2	ENSMUSG00000082176	ENSMUST00000119875,1	3118	chr4_147191916-147192093	1.67656	2.36366	16.3773	5.19037e-05	0.000461539	Gm13163
chr4	147193490	147193647	158	159	147193553	29	6.23017	2.62474	4.07937	peak_56809	Promoter (1-2kb)	4	147194876	147195211	336	2	ENSMUSG00000082176	ENSMUST00000119875,1	1564	chr4_147193489-147193647	1.75414	2.31706	19.5562	9.76846e-06	0.000113499	Gm13163
chr4	147195157	147195600	444	445	147195385	49	14.0162	3.51266	11.4949	peak_56810	Promoter (<=1kb)	4	147194876	147195211	336	2	ENSMUSG00000082176	ENSMUST00000119875,1	0	chr4_147195156-147195600	1.10761	3.42374	12.2192	0.000472998	0.00303389	Gm13163
chr4	147196147	147196563	417	418	147196421	46	6.30341	2.16446	4.12159	peak_56811	Promoter (<=1kb)	4	147194876	147195211	336	2	ENSMUSG00000082176	ENSMUST00000119875,1	-936	chr4_147196146-147196563	2.07236	4.15251	45.5405	1.49518e-11	1.28339e-09	Gm13163
chr4	147196760	147196938	179	180	147196884	44	9.03821	2.72137	6.70591	peak_56812	Promoter (1-2kb)	4	147194876	147195211	336	2	ENSMUSG00000082176	ENSMUST00000119875,1	-1549	chr4_147196759-147196938	1.95533	3.03296	26.852	2.19652e-07	4.82103e-06	Gm13163
chr4	147199081	147199732	652	653	147199663	34	9.46161	3.24621	7.12712	peak_56813	Distal Intergenic	4	147194876	147195211	336	2	ENSMUSG00000082176	ENSMUST00000119875,1	-3870	chr4_147199080-147199732	1.55753	3.65101	22.5098	2.09079e-06	3.12525e-05	Gm13163
chr4	147212238	147212589	352	353	147212396	42	14.3329	3.9882	11.8104	peak_56815	Distal Intergenic	4	147194876	147195211	336	2	ENSMUSG00000082176	ENSMUST00000119875,1	-17027	chr4_147212237-147212589	1.59597	3.03027	25.309	4.88414e-07	9.36319e-06	Gm13163
chr4	146192785	146193361	577	578	146192961	38	6.38511	2.35852	4.202	peak_56563	Exon (ENSMUST00000168483,8/ENSMUST00000168483,8, exon 4 of 5)	4	146167522	146205357	37836	2	ENSMUSG00000086654	ENSMUST00000152923,1	11996	chr4_146192784-146193361	1.62155	3.57918	23.1336	1.51125e-06	2.39367e-05	Gm13165
chr4	146195460	146195762	303	304	146195689	36	9.93613	3.25784	7.57559	peak_56564	Exon (ENSMUST00000168483,8/ENSMUST00000168483,8, exon 5 of 5)	4	146167522	146205357	37836	2	ENSMUSG00000086654	ENSMUST00000152923,1	9595	chr4_146195459-146195762	1.70122	3.07916	27.0035	2.03089e-07	4.53247e-06	Gm13165
chr4	146198573	146198922	350	351	146198755	35	11.3775	3.7021	8.96563	peak_56565	3' UTR	4	146167522	146205357	37836	2	ENSMUSG00000086654	ENSMUST00000152923,1	6435	chr4_146198572-146198922	1.22034	2.78619	12.0147	0.000527812	0.00333837	Gm13165
chr4	146200062	146200214	153	154	146200143	32	8.36607	3.063	6.08733	peak_56566	Intron (ENSMUST00000152923,1/ENSMUST00000152923,1, intron 1 of 1)	4	146167522	146205357	37836	2	ENSMUSG00000086654	ENSMUST00000152923,1	5143	chr4_146200061-146200214	1.55995	2.35365	13.4811	0.000240973	0.00170628	Gm13165
chr4	146201483	146201705	223	224	146201612	29	7.88237	3.09485	5.60653	peak_56568	Intron (ENSMUST00000152923,1/ENSMUST00000152923,1, intron 1 of 1)	4	146167522	146205357	37836	2	ENSMUSG00000086654	ENSMUST00000152923,1	3652	chr4_146201482-146201705	1.58546	2.30094	10.6651	0.00109176	0.00622794	Gm13165
chr4	146257148	146257546	399	400	146257256	31	9.01023	3.30118	6.67819	peak_56582	Intron (ENSMUST00000154592,7/ENSMUST00000154592,7, intron 1 of 1)	4	146252173	146272975	20803	1	ENSMUSG00000085525	ENSMUST00000154592,7	4975	chr4_146257147-146257546	1.54533	2.99623	14.851	0.000116344	0.000916494	Gm13166
chr4	146267813	146268180	368	369	146267868	36	5.95006	2.31824	3.80052	peak_56592	Promoter (2-3kb)	4	146270331	146278434	8104	1	ENSMUSG00000085525	ENSMUST00000144166,7	-2151	chr4_146267812-146268180	1.96508	3.37295	35.8755	2.10338e-09	9.46643e-08	Gm13166
chr4	146270227	146270888	662	663	146270734	41	10.195	3.07494	7.81027	peak_56593	Promoter (<=1kb)	4	146270372	146278434	8063	1	ENSMUSG00000085525	ENSMUST00000124975,1	0	chr4_146270226-146270888	1.4215	3.82623	22.5396	2.05858e-06	3.08767e-05	Gm13166
chr4	146272362	146272706	345	346	146272596	52	7.89792	2.31793	5.62206	peak_56595	Promoter (1-2kb)	4	146270372	146278434	8063	1	ENSMUSG00000085525	ENSMUST00000124975,1	1990	chr4_146272361-146272706	1.8338	3.72365	22.4969	2.10484e-06	3.14387e-05	Gm13166
chr4	146272829	146273297	469	470	146272866	29	5.60789	2.45562	3.49285	peak_56596	Promoter (2-3kb)	4	146270372	146278434	8063	1	ENSMUSG00000085525	ENSMUST00000124975,1	2457	chr4_146272828-146273297	1.05045	2.94519	10.577	0.00114501	0.00649261	Gm13166
chr4	146274230	146275598	1369	1370	146274752	36	12.0522	3.81699	9.59551	peak_56597	Intron (ENSMUST00000146671,7/ENSMUST00000146671,7, intron 2 of 2)	4	146270372	146278434	8063	1	ENSMUSG00000085525	ENSMUST00000124975,1	3858	chr4_146274229-146275598	1.48965	4.60675	28.0379	1.18963e-07	2.8985e-06	Gm13166
chr4	146275739	146276439	701	702	146276365	31	8.96632	3.28853	6.65908	peak_56598	Intron (ENSMUST00000146671,7/ENSMUST00000146671,7, intron 2 of 2)	4	146270372	146278434	8063	1	ENSMUSG00000085525	ENSMUST00000124975,1	5367	chr4_146275738-146276439	1.4682	3.55913	16.671	4.44564e-05	0.000405168	Gm13166
chr4	146276607	146276900	294	295	146276723	29	5.82476	2.51412	3.67719	peak_56599	Intron (ENSMUST00000146671,7/ENSMUST00000146671,7, intron 2 of 2)	4	146270372	146278434	8063	1	ENSMUSG00000085525	ENSMUST00000124975,1	6235	chr4_146276606-146276900	1.48759	2.5782	17.3369	3.13057e-05	0.000301385	Gm13166
chr4	146277800	146278227	428	429	146278006	38	10.4101	3.26835	8.0245	peak_56600	Intron (ENSMUST00000146671,7/ENSMUST00000146671,7, intron 2 of 2)	4	146270372	146278434	8063	1	ENSMUSG00000085525	ENSMUST00000124975,1	7428	chr4_146277799-146278227	1.59297	3.30216	19.9326	8.02188e-06	9.59421e-05	Gm13166
chr4	146278685	146279621	937	938	146278795	34	7.71225	2.79821	5.46405	peak_56601	Distal Intergenic	4	146270372	146278434	8063	1	ENSMUSG00000085525	ENSMUST00000124975,1	8313	chr4_146278684-146279621	1.61758	4.16085	27.4608	1.60313e-07	3.72587e-06	Gm13166
chr4	146280083	146280227	145	146	146280134	33	7.22359	2.71826	5.00622	peak_56602	Distal Intergenic	4	146270372	146278434	8063	1	ENSMUSG00000085525	ENSMUST00000124975,1	9711	chr4_146280082-146280227	1.94332	2.39867	25.8772	3.63834e-07	7.35195e-06	Gm13166
chr4	146280518	146281040	523	524	146280833	35	5.92355	2.33994	3.77415	peak_56603	Distal Intergenic	4	146270372	146278434	8063	1	ENSMUSG00000085525	ENSMUST00000124975,1	10146	chr4_146280517-146281040	1.80373	3.64817	33.6659	6.54363e-09	2.51709e-07	Gm13166
chr4	146282286	146282614	329	330	146282326	32	9.59394	3.40434	7.23492	peak_56605	Distal Intergenic	4	146270372	146278434	8063	1	ENSMUSG00000085525	ENSMUST00000124975,1	11914	chr4_146282285-146282614	1.32417	2.55354	11.6379	0.000646231	0.00396953	Gm13166
chr4	146228062	146228259	198	199	146228185	26	6.29563	2.78537	4.11383	peak_56571	Distal Intergenic	4	146224036	146224613	578	2	ENSMUSG00000081671	ENSMUST00000118554,1	-3449	chr4_146228061-146228259	1.73809	2.05875	17.6902	2.59963e-05	0.00025762	Gm13167
chr4	146230591	146230761	171	172	146230709	30	6.28431	2.59792	4.11383	peak_56574	Distal Intergenic	4	146224036	146224613	578	2	ENSMUSG00000081671	ENSMUST00000118554,1	-5978	chr4_146230590-146230761	1.80754	2.22054	20.6132	5.62083e-06	7.12688e-05	Gm13167
chr4	146259093	146259372	280	281	146259275	34	5.89937	2.36333	3.75017	peak_56584	Intron (ENSMUST00000154592,7/ENSMUST00000154592,7, intron 1 of 1)	4	146263559	146264190	632	1	ENSMUSG00000081460	ENSMUST00000121771,1	-4187	chr4_146259092-146259372	1.863	3.07769	30.4662	3.39727e-08	1.01255e-06	Gm13168
chr4	146259952	146260203	252	253	146260107	34	8.55564	3.01037	6.25093	peak_56585	Intron (ENSMUST00000154592,7/ENSMUST00000154592,7, intron 1 of 1)	4	146263559	146264190	632	1	ENSMUSG00000081460	ENSMUST00000121771,1	-3356	chr4_146259951-146260203	1.76809	2.66633	17.3968	3.03329e-05	0.000293168	Gm13168
chr4	146260362	146261003	642	643	146260608	35	7.20308	2.63566	4.98621	peak_56586	Promoter (2-3kb)	4	146263559	146264190	632	1	ENSMUSG00000081460	ENSMUST00000121771,1	-2556	chr4_146260361-146261003	1.46929	3.70144	24.641	6.90648e-07	1.24861e-05	Gm13168
chr4	146261950	146262233	284	285	146262077	42	16.0763	4.43596	13.495	peak_56587	Promoter (1-2kb)	4	146263559	146264190	632	1	ENSMUSG00000081460	ENSMUST00000121771,1	-1326	chr4_146261949-146262233	1.25117	2.70371	11.4615	0.000710511	0.00430186	Gm13168
chr4	146236086	146236357	272	273	146236289	31	5.05598	2.2481	2.9783	peak_56577	Distal Intergenic	4	146239954	146241633	1680	1	ENSMUSG00000084127	ENSMUST00000122090,1	-3597	chr4_146236085-146236357	1.62327	2.74423	17.6109	2.71037e-05	0.000266645	Gm13169
chr4	146236847	146236988	142	143	146236942	25	5.79656	2.68221	3.64963	peak_56578	Promoter (2-3kb)	4	146239954	146241633	1680	1	ENSMUSG00000084127	ENSMUST00000122090,1	-2966	chr4_146236846-146236988	1.64366	1.63445	12.9047	0.000327764	0.00222063	Gm13169
chr4	146239623	146240274	652	653	146240205	29	7.34849	2.93933	5.10232	peak_56580	Promoter (<=1kb)	4	146239954	146241633	1680	1	ENSMUSG00000084127	ENSMUST00000122090,1	0	chr4_146239622-146240274	1.16405	3.26096	12.6836	0.000368879	0.00245623	Gm13169
chr4	146241947	146242418	472	473	146242381	28	7.33901	2.99169	5.09314	peak_56581	Promoter (1-2kb)	4	146239954	146241633	1680	1	ENSMUSG00000084127	ENSMUST00000122090,1	1993	chr4_146241946-146242418	1.45737	2.9534	14.312	0.000154878	0.00117056	Gm13169
chr4	146172139	146172295	157	158	146172194	39	6.29539	2.31382	4.11383	peak_56551	Intron (ENSMUST00000168483,8/ENSMUST00000168483,8, intron 2 of 4)	4	146178124	146178766	643	1	ENSMUSG00000081522	ENSMUST00000119716,1	-5829	chr4_146172138-146172295	1.94367	2.68862	23.8753	1.0278e-06	1.7319e-05	Gm13170
chr4	146172511	146172832	322	323	146172593	42	6.87043	2.35461	4.65502	peak_56552	Intron (ENSMUST00000168483,8/ENSMUST00000168483,8, intron 2 of 4)	4	146178124	146178766	643	1	ENSMUSG00000081522	ENSMUST00000119716,1	-5292	chr4_146172510-146172832	2.02704	3.43363	34.9236	3.42895e-09	1.44481e-07	Gm13170
chr4	146173544	146174112	569	570	146173995	67	11.2352	2.51466	8.82403	peak_56553	Intron (ENSMUST00000168483,8/ENSMUST00000168483,8, intron 2 of 4)	4	146178124	146178766	643	1	ENSMUSG00000081522	ENSMUST00000119716,1	-4012	chr4_146173543-146174112	1.85457	4.83116	45.5883	1.4591e-11	1.25653e-09	Gm13170
chr4	146174817	146175071	255	256	146174880	45	6.73011	2.26036	4.54564	peak_56554	Intron (ENSMUST00000168483,8/ENSMUST00000168483,8, intron 2 of 4)	4	146178124	146178766	643	1	ENSMUSG00000081522	ENSMUST00000119716,1	-3053	chr4_146174816-146175071	2.18802	3.55511	42.0264	9.00488e-11	6.25449e-09	Gm13170
chr4	146176056	146176256	201	202	146176248	33	5.12399	2.20994	3.04582	peak_56555	Promoter (1-2kb)	4	146178124	146178766	643	1	ENSMUSG00000081522	ENSMUST00000119716,1	-1868	chr4_146176055-146176256	2.17608	2.84911	24.0685	9.2971e-07	1.59743e-05	Gm13170
chr4	146176894	146177123	230	231	146177027	36	4.04672	1.90596	2.05024	peak_56556	Promoter (1-2kb)	4	146178124	146178766	643	1	ENSMUSG00000081522	ENSMUST00000119716,1	-1001	chr4_146176893-146177123	2.24922	3.06874	39.9817	2.56357e-10	1.55166e-08	Gm13170
chr4	146177717	146177858	142	143	146177789	29	5.42929	2.40779	3.31555	peak_56557	Promoter (<=1kb)	4	146178124	146178766	643	1	ENSMUSG00000081522	ENSMUST00000119716,1	-266	chr4_146177716-146177858	1.57376	1.99937	12.2844	0.000456761	0.00294851	Gm13170
chr4	146177989	146178567	579	580	146178309	37	4.95818	2.08082	2.88158	peak_56558	Promoter (<=1kb)	4	146178124	146178766	643	1	ENSMUSG00000081522	ENSMUST00000119716,1	0	chr4_146177988-146178567	1.94756	4.02831	41.5311	1.16009e-10	7.75613e-09	Gm13170
chr4	146189174	146189508	335	336	146189253	29	7.34849	2.93933	5.10232	peak_56560	Intron (ENSMUST00000168483,8/ENSMUST00000168483,8, intron 2 of 4)	4	146178124	146178766	643	1	ENSMUSG00000081522	ENSMUST00000119716,1	11050	chr4_146189173-146189508	1.38658	2.57996	13.3711	0.000255536	0.00179405	Gm13170
chr4	146189785	146190340	556	557	146189933	37	11.1339	3.50575	8.72312	peak_56561	5' UTR	4	146178124	146178766	643	1	ENSMUSG00000081522	ENSMUST00000119716,1	11661	chr4_146189784-146190340	1.72719	3.71426	20.8362	5.00282e-06	6.45572e-05	Gm13170
chr4	153292512	153293155	644	645	153292882	145	120.697	15.0616	116.999	peak_57261	Distal Intergenic	4	153218176	153218595	420	1	ENSMUSG00000087454	ENSMUST00000126141,1	74336	chr4_153292511-153293155	-1.32524	3.88228	11.9074	0.000559104	0.00350554	Gm13174
chr4	153307914	153308813	900	901	153308435	190	178.636	19.7039	174.621	peak_57262	Distal Intergenic	4	153218176	153218595	420	1	ENSMUSG00000087454	ENSMUST00000126141,1	89738	chr4_153307913-153308813	-1.42498	4.4817	23.0563	1.57324e-06	2.47194e-05	Gm13174
chr2	3829518	3830093	576	577	3829791	131	103.821	13.6174	100.237	peak_43533	Distal Intergenic	2	3855030	3877575	22546	1	ENSMUSG00000085656	ENSMUST00000141222,1	-24937	chr2_3829517-3830093	-1.4939	3.56694	18.7985	1.45282e-05	0.000158254	Gm13180
chr2	3841292	3841834	543	544	3841543	103	72.0745	10.7288	68.7336	peak_43534	Distal Intergenic	2	3855030	3877575	22546	1	ENSMUSG00000085656	ENSMUST00000141222,1	-13196	chr2_3841291-3841834	-1.28013	3.22674	11.7953	0.00059379	0.00369328	Gm13180
chr2	5379089	5379376	288	289	5379317	157	52.1321	4.44769	48.9883	peak_43597	Intron (ENSMUST00000044009,13/ENSMUST00000044009,13, intron 3 of 10)	2	5283650	5283874	225	1	ENSMUSG00000080820	ENSMUST00000117204,1	95439	chr2_5379088-5379376	1.29088	5.47844	27.5685	1.51626e-07	3.54864e-06	Gm13197
chr4	148356793	148357966	1174	1175	148357590	182	167.965	18.8786	164.002	peak_57027	Promoter (1-2kb)	4	148356379	148359460	3082	2	ENSMUSG00000086326	ENSMUST00000138802,1	1494	chr4_148356792-148357966	-1.4126	4.5489	20.6438	5.53169e-06	7.0331e-05	Gm13200
chr4	148384303	148385078	776	777	148384774	90	58.3967	9.38772	55.1812	peak_57029	Distal Intergenic	4	148356379	148359460	3082	2	ENSMUSG00000086326	ENSMUST00000138802,1	-24843	chr4_148384302-148385078	-1.5463	3.70096	16.6055	4.6017e-05	0.00041683	Gm13200
chr4	148686396	148686832	437	438	148686614	109	78.6296	11.3478	75.2346	peak_57038	Distal Intergenic	4	148713703	148716581	2879	1	ENSMUSG00000087273	ENSMUST00000139895,1	-26871	chr4_148686395-148686832	-1.90843	3.00641	21.3085	3.90997e-06	5.26046e-05	Gm13203
chr4	148327865	148328443	579	580	148328140	188	175.954	19.4976	171.952	peak_57023	Distal Intergenic	4	148306853	148316569	9717	1	ENSMUSG00000087027	ENSMUST00000129579,2	21012	chr4_148327864-148328443	-1.66498	3.96682	23.494	1.25305e-06	2.04188e-05	Gm13206
chr4	148027013	148027748	736	737	148027452	219	218.494	22.6956	214.295	peak_57003	Intron (ENSMUST00000137724,7/ENSMUST00000137724,7, intron 4 of 22)	4	148031554	148032326	773	1	ENSMUSG00000083473	ENSMUST00000119862,1	-3806	chr4_148027012-148027748	-1.5573	4.20738	24.3497	8.03391e-07	1.41852e-05	Gm13207
chr4	145583317	145583474	158	159	145583361	25	5.79656	2.68221	3.64963	peak_56437	Promoter (1-2kb)	4	145585166	145625345	40180	1	ENSMUSG00000078502	ENSMUST00000105739,7	-1692	chr4_145583316-145583474	1.31567	1.90695	9.76616	0.00177753	0.00946873	Gm13212
chr2	5484000	5485097	1098	1099	5484257	131	103.821	13.6174	100.237	peak_43598	Intron (ENSMUST00000044009,13/ENSMUST00000044009,13, intron 2 of 10)	2	5603571	5604161	591	1	ENSMUSG00000082013	ENSMUST00000117145,1	-118474	chr2_5483999-5485097	-1.80068	4.04286	28.123	1.13844e-07	2.78935e-06	Gm13216
chr2	5518955	5519642	688	689	5519300	133	106.194	13.8237	102.594	peak_43601	Intron (ENSMUST00000044009,13/ENSMUST00000044009,13, intron 2 of 10)	2	5603571	5604161	591	1	ENSMUSG00000082013	ENSMUST00000117145,1	-83929	chr2_5518954-5519642	-1.7621	3.79091	26.4618	2.688e-07	5.70275e-06	Gm13216
chr2	9331707	9332558	852	853	9332240	126	97.9461	13.1015	94.4038	peak_43733	Distal Intergenic	2	9352431	9410271	57841	1	ENSMUSG00000079604	ENSMUST00000152599,7	-19873	chr2_9331706-9332558	-1.51552	4.08977	19.1488	1.20911e-05	0.000135698	Gm13219
chr4	145405623	145405789	167	168	145405738	26	6.29563	2.78537	4.11383	peak_56426	Promoter (1-2kb)	4	145404306	145404399	94	1	ENSMUSG00000084272	ENSMUST00000119586,1	1317	chr4_145405622-145405789	1.4517	1.97579	11.4273	0.000723744	0.00437053	Gm13224
chr4	145429572	145429703	132	133	145429661	24	4.47865	2.31872	2.44122	peak_56427	Intron (ENSMUST00000143127,7/ENSMUST00000143127,7, intron 2 of 2)	4	145446740	145450888	4149	1	ENSMUSG00000082082	ENSMUST00000120870,1	-17037	chr4_145429571-145429703	1.84151	1.41128	12.5178	0.000403101	0.00265509	Gm13230
chr4	145433591	145433710	120	121	145433660	25	4.91208	2.41147	2.83622	peak_56428	Intron (ENSMUST00000150529,1/ENSMUST00000150529,1, intron 2 of 2)	4	145446740	145450888	4149	1	ENSMUSG00000082082	ENSMUST00000120870,1	-13030	chr4_145433590-145433710	2.0125	1.90938	23.5944	1.18933e-06	1.95712e-05	Gm13230
chr4	145438872	145439151	280	281	145438999	30	8.43958	3.19801	6.13511	peak_56429	Intron (ENSMUST00000150529,1/ENSMUST00000150529,1, intron 2 of 2)	4	145446740	145450888	4149	1	ENSMUSG00000082082	ENSMUST00000120870,1	-7589	chr4_145438871-145439151	1.56309	2.5547	13.12	0.000292152	0.00201248	Gm13230
chr4	145439790	145440106	317	318	145439960	45	9.51414	2.78184	7.17933	peak_56430	Intron (ENSMUST00000150529,1/ENSMUST00000150529,1, intron 2 of 2)	4	145446740	145450888	4149	1	ENSMUSG00000082082	ENSMUST00000120870,1	-6634	chr4_145439789-145440106	1.85698	3.69485	39.6655	3.01405e-10	1.76718e-08	Gm13230
chr4	145447451	145447578	128	129	145447572	28	4.2434	2.12317	2.24457	peak_56432	Promoter (<=1kb)	4	145446740	145450888	4149	1	ENSMUSG00000082082	ENSMUST00000120870,1	711	chr4_145447450-145447578	2.01582	2.50259	28.5823	8.97986e-08	2.28714e-06	Gm13230
chr4	145733028	145733241	214	215	145733155	23	4.8463	2.47588	2.77135	peak_56465	Promoter (2-3kb)	4	145729581	145730212	632	2	ENSMUSG00000084279	ENSMUST00000121816,1	-2816	chr4_145733027-145733241	1.33654	1.98433	9.67545	0.00186746	0.0098886	Gm13232
chr4	145734615	145734774	160	161	145734671	26	6.29563	2.78537	4.11383	peak_56466	Distal Intergenic	4	145729581	145730212	632	2	ENSMUSG00000084279	ENSMUST00000121816,1	-4403	chr4_145734614-145734774	1.50073	2.0115	11.093	0.00086652	0.00509727	Gm13232
chr4	146578865	146578988	124	125	146578899	24	5.31327	2.57904	3.20156	peak_56672	Promoter (1-2kb)	4	146580629	146582312	1684	1	ENSMUSG00000083038	ENSMUST00000118760,1	-1641	chr4_146578864-146578988	1.64729	1.67967	13.7566	0.000208088	0.00150723	Gm13233
chr4	146587507	146587719	213	214	146587650	25	5.79656	2.68221	3.64963	peak_56675	Distal Intergenic	4	146580629	146582312	1684	1	ENSMUSG00000083038	ENSMUST00000118760,1	6878	chr4_146587506-146587719	1.70994	2.20413	12.2767	0.000458651	0.00295706	Gm13233
chr4	145767129	145767324	196	197	145767171	29	6.29104	2.64149	4.11383	peak_56473	Distal Intergenic	4	145762929	145764958	2030	1	ENSMUSG00000087513	ENSMUST00000153010,1	4200	chr4_145767128-145767324	1.62738	2.33123	13.2795	0.000268319	0.00186911	Gm13236
chr4	145767455	145768006	552	553	145767915	39	9.72191	3.05731	7.36232	peak_56474	Distal Intergenic	4	145762929	145764958	2030	1	ENSMUSG00000087513	ENSMUST00000153010,1	4526	chr4_145767454-145768006	1.76343	3.66475	35.1366	3.07375e-09	1.31846e-07	Gm13236
chr4	145768306	145768430	125	126	145768374	30	6.42893	2.63657	4.24561	peak_56475	Distal Intergenic	4	145762929	145764958	2030	1	ENSMUSG00000087513	ENSMUST00000153010,1	5377	chr4_145768305-145768430	2.10078	1.91749	19.9909	7.78125e-06	9.35674e-05	Gm13236
chr4	146567534	146567919	386	387	146567582	27	6.80994	2.88853	4.5951	peak_56667	Promoter (2-3kb)	4	146564453	146565087	635	2	ENSMUSG00000095865	ENSMUST00000122151,1	-2447	chr4_146567533-146567919	1.58171	2.85369	22.4538	2.15257e-06	3.20238e-05	Gm13237
chr4	146568925	146569063	139	140	146569025	25	4.91208	2.41147	2.83622	peak_56669	Distal Intergenic	4	146564453	146565087	635	2	ENSMUSG00000095865	ENSMUST00000122151,1	-3838	chr4_146568924-146569063	1.85813	1.8711	19.3951	1.0628e-05	0.000121669	Gm13237
chr4	146571011	146571388	378	379	146571113	32	8.35762	3.06071	6.07893	peak_56671	Distal Intergenic	4	146564453	146565087	635	2	ENSMUSG00000095865	ENSMUST00000122151,1	-5924	chr4_146571010-146571388	1.71362	3.0737	26.0484	3.32968e-07	6.81761e-06	Gm13237
chr4	145831186	145831841	656	657	145831282	52	9.93176	2.65156	7.57142	peak_56508	Distal Intergenic	4	145837219	145837998	780	1	ENSMUSG00000096233	ENSMUST00000117655,2	-5378	chr4_145831185-145831841	1.78868	4.25672	35.9332	2.04197e-09	9.23091e-08	Gm13238
chr4	145833481	145833732	252	253	145833631	33	4.78319	2.13027	2.74291	peak_56509	Distal Intergenic	4	145837219	145837998	780	1	ENSMUSG00000096233	ENSMUST00000117655,2	-3487	chr4_145833480-145833732	1.90156	2.87027	29.1977	6.53554e-08	1.75918e-06	Gm13238
chr4	145834070	145834411	342	343	145834193	40	5.09797	2.05121	3.02	peak_56510	Promoter (2-3kb)	4	145837219	145837998	780	1	ENSMUSG00000096233	ENSMUST00000117655,2	-2808	chr4_145834069-145834411	1.68461	3.1068	23.3085	1.37992e-06	2.2124e-05	Gm13238
chr4	145835372	145835588	217	218	145835418	53	5.48932	1.92556	3.37496	peak_56511	Promoter (1-2kb)	4	145837219	145837998	780	1	ENSMUSG00000096233	ENSMUST00000117655,2	-1631	chr4_145835371-145835588	1.97527	3.4645	39.4505	3.36477e-10	1.9418e-08	Gm13238
chr4	145838707	145838979	273	274	145838904	42	10.7301	3.14815	8.34312	peak_56512	Promoter (1-2kb)	4	145837219	145837998	780	1	ENSMUSG00000096233	ENSMUST00000117655,2	1488	chr4_145838706-145838979	2.03592	3.12991	30.9422	2.65831e-08	8.23522e-07	Gm13238
chr4	145839363	145839782	420	421	145839613	39	8.90775	2.87308	6.60065	peak_56513	Promoter (2-3kb)	4	145837219	145837998	780	1	ENSMUSG00000096233	ENSMUST00000117655,2	2144	chr4_145839362-145839782	1.70842	3.43665	30.2293	3.8387e-08	1.122e-06	Gm13238
chr4	145840158	145840294	137	138	145840176	35	6.3223	2.43085	4.13991	peak_56514	Promoter (2-3kb)	4	145837219	145837998	780	1	ENSMUSG00000096233	ENSMUST00000117655,2	2939	chr4_145840157-145840294	2.1165	2.46091	30.7561	2.92582e-08	8.93023e-07	Gm13238
chr4	145680351	145680577	227	228	145680431	44	7.70431	2.46413	5.45635	peak_56442	Intron (ENSMUST00000105738,8/ENSMUST00000105738,8, intron 2 of 4)	4	145689842	145690478	637	1	ENSMUSG00000082615	ENSMUST00000119920,1	-9265	chr4_145680350-145680577	2.17408	3.50563	40.022	2.51114e-10	1.52344e-08	Gm13239
chr4	145680921	145681166	246	247	145681077	46	13.69	3.59613	11.1884	peak_56443	Intron (ENSMUST00000105738,8/ENSMUST00000105738,8, intron 2 of 4)	4	145689842	145690478	637	1	ENSMUSG00000082615	ENSMUST00000119920,1	-8676	chr4_145680920-145681166	1.64137	3.08579	24.0892	9.1974e-07	1.58134e-05	Gm13239
chr4	145682126	145682251	126	127	145682231	32	5.08907	2.22828	3.01114	peak_56444	Intron (ENSMUST00000105738,8/ENSMUST00000105738,8, intron 2 of 4)	4	145689842	145690478	637	1	ENSMUSG00000082615	ENSMUST00000119920,1	-7591	chr4_145682125-145682251	2.03159	2.38254	26.8673	2.17916e-07	4.78995e-06	Gm13239
chr4	145684477	145684823	347	348	145684618	38	7.6588	2.63342	5.41154	peak_56446	Intron (ENSMUST00000105738,8/ENSMUST00000105738,8, intron 2 of 4)	4	145689842	145690478	637	1	ENSMUSG00000082615	ENSMUST00000119920,1	-5019	chr4_145684476-145684823	1.6539	3.18904	26.0378	3.34798e-07	6.84663e-06	Gm13239
chr4	145685191	145685365	175	176	145685291	53	14.2768	3.38337	11.7545	peak_56447	Intron (ENSMUST00000105738,8/ENSMUST00000105738,8, intron 2 of 4)	4	145689842	145690478	637	1	ENSMUSG00000082615	ENSMUST00000119920,1	-4477	chr4_145685190-145685365	1.91554	3.04037	35.346	2.76038e-09	1.19644e-07	Gm13239
chr4	145686612	145686903	292	293	145686801	54	15.241	3.51936	12.6977	peak_56448	Promoter (2-3kb)	4	145689842	145690478	637	1	ENSMUSG00000082615	ENSMUST00000119920,1	-2939	chr4_145686611-145686903	1.61972	3.2229	18.9971	1.30917e-05	0.000145305	Gm13239
chr4	145687132	145687397	266	267	145687256	56	9.53477	2.49287	7.19986	peak_56449	Promoter (2-3kb)	4	145689842	145690478	637	1	ENSMUSG00000082615	ENSMUST00000119920,1	-2445	chr4_145687131-145687397	2.16074	3.71174	37.715	8.18714e-10	4.15836e-08	Gm13239
chr4	145687879	145688430	552	553	145688275	53	11.3695	2.86664	8.9577	peak_56450	Promoter (1-2kb)	4	145689842	145690478	637	1	ENSMUSG00000082615	ENSMUST00000119920,1	-1412	chr4_145687878-145688430	1.80865	4.02052	25.2876	4.93869e-07	9.457e-06	Gm13239
chr4	145689307	145689425	119	120	145689359	34	7.63787	2.77982	5.39084	peak_56451	Promoter (<=1kb)	4	145689842	145690478	637	1	ENSMUSG00000082615	ENSMUST00000119920,1	-417	chr4_145689306-145689425	2.02098	2.20901	22.0378	2.67337e-06	3.81408e-05	Gm13239
chr4	145690324	145690571	248	249	145690445	45	12.3931	3.36779	9.93533	peak_56452	Promoter (<=1kb)	4	145689842	145690478	637	1	ENSMUSG00000082615	ENSMUST00000119920,1	482	chr4_145690323-145690571	1.58234	3.09682	20.6081	5.63584e-06	7.1413e-05	Gm13239
chr4	145690713	145690962	250	251	145690833	32	4.1144	1.99567	2.11695	peak_56453	Promoter (<=1kb)	4	145689842	145690478	637	1	ENSMUSG00000082615	ENSMUST00000119920,1	871	chr4_145690712-145690962	2.02365	3.16645	40.8315	1.65939e-10	1.06419e-08	Gm13239
chr4	145691618	145691763	146	147	145691683	32	7.24291	2.76553	5.02522	peak_56454	Promoter (1-2kb)	4	145689842	145690478	637	1	ENSMUSG00000082615	ENSMUST00000119920,1	1776	chr4_145691617-145691763	1.93116	2.39102	25.8805	3.63217e-07	7.34327e-06	Gm13239
chr4	145692476	145692639	164	165	145692636	28	4.2434	2.12317	2.24457	peak_56455	Promoter (2-3kb)	4	145689842	145690478	637	1	ENSMUSG00000082615	ENSMUST00000119920,1	2634	chr4_145692475-145692639	1.45223	2.27273	11.6112	0.000655575	0.00401907	Gm13239
chr4	146596948	146597293	346	347	146597022	31	7.57351	2.89957	5.32664	peak_56677	Distal Intergenic	4	146604212	146604776	565	1	ENSMUSG00000096366	ENSMUST00000120042,1	-6919	chr4_146596947-146597293	1.65287	3.03945	26.7126	2.36083e-07	5.13819e-06	Gm13240
chr4	146597791	146598126	336	337	146598010	33	7.74123	2.84933	5.49276	peak_56678	Distal Intergenic	4	146604212	146604776	565	1	ENSMUSG00000096366	ENSMUST00000120042,1	-6086	chr4_146597790-146598126	1.9307	3.26845	33.4824	7.19116e-09	2.7196e-07	Gm13240
chr4	146599254	146599828	575	576	146599312	34	9.77467	3.32973	7.41496	peak_56680	Distal Intergenic	4	146604212	146604776	565	1	ENSMUSG00000096366	ENSMUST00000120042,1	-4384	chr4_146599253-146599828	1.7333	3.50107	21.4267	3.67611e-06	4.98851e-05	Gm13240
chr4	146600267	146600523	257	258	146600373	36	6.7567	2.49838	4.57148	peak_56681	Distal Intergenic	4	146604212	146604776	565	1	ENSMUSG00000096366	ENSMUST00000120042,1	-3689	chr4_146600266-146600523	1.84026	2.99489	27.1922	1.84204e-07	4.17138e-06	Gm13240
chr4	146601455	146601578	124	125	146601517	27	6.80994	2.88853	4.5951	peak_56682	Promoter (2-3kb)	4	146604212	146604776	565	1	ENSMUSG00000096366	ENSMUST00000120042,1	-2634	chr4_146601454-146601578	1.85225	2.08006	19.5675	9.71072e-06	0.000112978	Gm13240
chr4	146602429	146602783	355	356	146602658	35	11.4198	3.71382	8.98629	peak_56683	Promoter (1-2kb)	4	146604212	146604776	565	1	ENSMUSG00000096366	ENSMUST00000120042,1	-1429	chr4_146602428-146602783	1.47132	2.85663	13.4499	0.000245024	0.00173091	Gm13240
chr4	146604465	146604843	379	380	146604709	33	5.48819	2.29581	3.37383	peak_56684	Promoter (<=1kb)	4	146604212	146604776	565	1	ENSMUSG00000096366	ENSMUST00000120042,1	253	chr4_146604464-146604843	1.50312	2.85678	20.4648	6.07367e-06	7.60341e-05	Gm13240
chr4	146463794	146463956	163	164	146463844	38	10.2534	3.23047	7.86855	peak_56623	Intron (ENSMUST00000105733,2/ENSMUST00000105733,2, intron 2 of 3)	4	146475332	146476111	780	1	ENSMUSG00000073716	ENSMUST00000094493,4	-11376	chr4_146463793-146463956	1.44516	2.28267	13.0109	0.000309675	0.00211723	Gm13241
chr4	146465689	146466360	672	673	146465916	42	11.4463	3.30667	9.01281	peak_56624	Exon (ENSMUST00000105733,2/ENSMUST00000105733,2, exon 4 of 4)	4	146475332	146476111	780	1	ENSMUSG00000073716	ENSMUST00000094493,4	-8972	chr4_146465688-146466360	1.44807	4.04559	21.5005	3.53738e-06	4.82691e-05	Gm13241
chr4	146466920	146467071	152	153	146467005	38	8.65083	2.8553	6.34523	peak_56625	Exon (ENSMUST00000105733,2/ENSMUST00000105733,2, exon 4 of 4)	4	146475332	146476111	780	1	ENSMUSG00000073716	ENSMUST00000094493,4	-8261	chr4_146466919-146467071	1.51514	2.1759	14.4223	0.000146059	0.00111246	Gm13241
chr4	146469161	146469423	263	264	146469323	51	15.9621	3.80707	13.399	peak_56626	3' UTR	4	146475332	146476111	780	1	ENSMUSG00000073716	ENSMUST00000094493,4	-5909	chr4_146469160-146469423	1.61284	3.18041	19.0386	1.28101e-05	0.000142561	Gm13241
chr4	146470869	146471196	328	329	146471090	45	9.79311	2.83632	7.43323	peak_56627	Distal Intergenic	4	146475332	146476111	780	1	ENSMUSG00000073716	ENSMUST00000094493,4	-4136	chr4_146470868-146471196	1.9918	3.67201	32.3433	1.29203e-08	4.45944e-07	Gm13241
chr4	146471511	146471652	142	143	146471638	32	5.53814	2.33725	3.42351	peak_56628	Distal Intergenic	4	146475332	146476111	780	1	ENSMUSG00000073716	ENSMUST00000094493,4	-3680	chr4_146471510-146471652	1.99398	2.53256	25.2081	5.14658e-07	9.79782e-06	Gm13241
chr4	146471902	146472124	223	224	146471971	35	5.54961	2.25558	3.43485	peak_56629	Distal Intergenic	4	146475332	146476111	780	1	ENSMUSG00000073716	ENSMUST00000094493,4	-3208	chr4_146471901-146472124	2.09777	2.83801	25.2339	5.07816e-07	9.68867e-06	Gm13241
chr4	146472382	146472936	555	556	146472460	46	11.0851	3.05492	8.67438	peak_56630	Promoter (2-3kb)	4	146475332	146476111	780	1	ENSMUSG00000073716	ENSMUST00000094493,4	-2396	chr4_146472381-146472936	1.72827	3.90664	21.7735	3.06805e-06	4.27933e-05	Gm13241
chr4	146473532	146473797	266	267	146473740	31	5.77712	2.42892	3.64963	peak_56631	Promoter (1-2kb)	4	146475332	146476111	780	1	ENSMUSG00000073716	ENSMUST00000094493,4	-1535	chr4_146473531-146473797	1.20243	2.6646	10.1518	0.00144158	0.00791566	Gm13241
chr4	146474102	146474356	255	256	146474192	35	7.29938	2.65842	5.08122	peak_56632	Promoter (<=1kb)	4	146475332	146476111	780	1	ENSMUSG00000073716	ENSMUST00000094493,4	-976	chr4_146474101-146474356	1.51702	2.78674	20.141	7.19388e-06	8.76521e-05	Gm13241
chr4	146474737	146475050	314	315	146474828	37	5.27845	2.14852	3.19941	peak_56633	Promoter (<=1kb)	4	146475332	146476111	780	1	ENSMUSG00000073716	ENSMUST00000094493,4	-282	chr4_146474736-146475050	1.69945	3.06863	22.4345	2.1743e-06	3.22934e-05	Gm13241
chr4	146475496	146475881	386	387	146475734	39	5.05071	2.06049	2.97317	peak_56634	Promoter (<=1kb)	4	146475332	146476111	780	1	ENSMUSG00000073716	ENSMUST00000094493,4	164	chr4_146475495-146475881	1.85242	3.69441	33.6589	6.56738e-09	2.52375e-07	Gm13241
chr4	146476387	146476746	360	361	146476598	46	12.5059	3.34435	10.0477	peak_56635	Promoter (1-2kb)	4	146475332	146476111	780	1	ENSMUSG00000073716	ENSMUST00000094493,4	1055	chr4_146476386-146476746	1.68143	3.2908	24.1603	8.86418e-07	1.53479e-05	Gm13241
chr4	146477146	146477380	235	236	146477259	41	7.24471	2.45453	5.02698	peak_56636	Promoter (1-2kb)	4	146475332	146476111	780	1	ENSMUSG00000073716	ENSMUST00000094493,4	1814	chr4_146477145-146477380	1.88466	3.11374	27.0888	1.94318e-07	4.36948e-06	Gm13241
chr4	145770093	145770412	320	321	145770381	33	7.72085	2.84412	5.47262	peak_56476	Distal Intergenic	4	145774719	145775283	565	1	ENSMUSG00000094417	ENSMUST00000117481,1	-4307	chr4_145770092-145770412	1.62537	2.84864	22.8965	1.70961e-06	2.64967e-05	Gm13243
chr4	145773025	145773440	416	417	145773187	45	15.4301	4.05029	12.8681	peak_56477	Promoter (1-2kb)	4	145774719	145775283	565	1	ENSMUSG00000094417	ENSMUST00000117481,1	-1279	chr4_145773024-145773440	1.29474	3.12771	14.1902	0.00016523	0.00123796	Gm13243
chr4	145774517	145774837	321	322	145774748	40	12.4296	3.64785	9.97173	peak_56478	Promoter (<=1kb)	4	145774719	145775283	565	1	ENSMUSG00000094417	ENSMUST00000117481,1	0	chr4_145774516-145774837	1.40979	2.94728	19.3598	1.0826e-05	0.000123455	Gm13243
chr4	145774984	145775314	331	332	145775167	37	8.68411	2.90444	6.37832	peak_56479	Promoter (<=1kb)	4	145774719	145775283	565	1	ENSMUSG00000094417	ENSMUST00000117481,1	265	chr4_145774983-145775314	1.6323	3.02076	26.3581	2.83626e-07	5.96897e-06	Gm13243
chr4	146478485	146479087	603	604	146478757	51	8.63818	2.45991	6.33272	peak_56637	Promoter (1-2kb)	4	146480667	146480926	260	1	ENSMUSG00000081998	ENSMUST00000119646,1	-1580	chr4_146478484-146479087	2.04122	4.41853	50.3405	1.29256e-12	1.39407e-10	Gm13245
chr4	146479775	146480159	385	386	146480119	38	7.19296	2.53168	4.97646	peak_56638	Promoter (<=1kb)	4	146480667	146480926	260	1	ENSMUSG00000081998	ENSMUST00000119646,1	-508	chr4_146479774-146480159	1.72842	3.63626	29.6755	5.10772e-08	1.42561e-06	Gm13245
chr4	146480498	146480867	370	371	146480822	37	4.95818	2.08082	2.88158	peak_56639	Promoter (<=1kb)	4	146480667	146480926	260	1	ENSMUSG00000081998	ENSMUST00000119646,1	0	chr4_146480497-146480867	1.89099	3.70552	29.2192	6.46367e-08	1.74282e-06	Gm13245
chr4	146481183	146481669	487	488	146481339	39	6.13975	2.28179	3.98936	peak_56640	Promoter (<=1kb)	4	146480667	146480926	260	1	ENSMUSG00000081998	ENSMUST00000119646,1	516	chr4_146481182-146481669	2.01357	3.90358	47.686	5.00249e-12	4.76175e-10	Gm13245
chr4	146482685	146483498	814	815	146482883	48	9.54358	2.69437	7.20866	peak_56641	Promoter (2-3kb)	4	146480667	146480926	260	1	ENSMUSG00000081998	ENSMUST00000119646,1	2018	chr4_146482684-146483498	1.84853	4.63789	44.6776	2.32297e-11	1.89268e-09	Gm13245
chr4	146483797	146484486	690	691	146484080	47	10.4932	2.90279	8.10729	peak_56642	Distal Intergenic	4	146480667	146480926	260	1	ENSMUSG00000081998	ENSMUST00000119646,1	3130	chr4_146483796-146484486	1.51107	4.13065	22.0193	2.69919e-06	3.84046e-05	Gm13245
chr4	146484742	146484922	181	182	146484802	43	8.72397	2.69123	6.41806	peak_56643	Distal Intergenic	4	146480667	146480926	260	1	ENSMUSG00000081998	ENSMUST00000119646,1	4075	chr4_146484741-146484922	2.10048	2.9658	40.8216	1.66781e-10	1.06872e-08	Gm13245
chr4	146485763	146485965	203	204	146485864	55	9.1142	2.44913	6.78149	peak_56644	Distal Intergenic	4	146480667	146480926	260	1	ENSMUSG00000081998	ENSMUST00000119646,1	5096	chr4_146485762-146485965	2.04267	3.36617	34.9267	3.4236e-09	1.44333e-07	Gm13245
chr4	146486569	146487150	582	583	146486865	48	10.9959	2.96326	8.58561	peak_56645	Distal Intergenic	4	146480667	146480926	260	1	ENSMUSG00000081998	ENSMUST00000119646,1	5902	chr4_146486568-146487150	1.62856	4.1543	24.5404	7.2767e-07	1.30385e-05	Gm13245
chr4	146488583	146488730	148	149	146488584	44	4.24619	1.82991	2.24736	peak_56646	Distal Intergenic	4	146480667	146480926	260	1	ENSMUSG00000081998	ENSMUST00000119646,1	7916	chr4_146488582-146488730	2.12226	2.9077	34.9473	3.38749e-09	1.4304e-07	Gm13245
chr4	146491178	146491397	220	221	146491329	41	5.77152	2.16352	3.64963	peak_56647	Distal Intergenic	4	146480667	146480926	260	1	ENSMUSG00000081998	ENSMUST00000119646,1	10511	chr4_146491177-146491397	1.77162	2.83322	25.4494	4.54146e-07	8.78623e-06	Gm13245
chr4	145842886	145843166	281	282	145843076	32	8.09577	2.99018	5.81939	peak_56515	Promoter (1-2kb)	4	145844404	145844718	315	2	ENSMUSG00000083235	ENSMUST00000120994,1	1552	chr4_145842885-145843166	1.50467	2.70178	15.9608	6.46671e-05	0.000557567	Gm13246
chr4	145844571	145844735	165	166	145844680	32	7.91886	2.94295	5.6429	peak_56516	Promoter (<=1kb)	4	145844404	145844718	315	2	ENSMUSG00000083235	ENSMUST00000120994,1	0	chr4_145844570-145844735	1.56765	2.32695	17.023	3.69307e-05	0.000345882	Gm13246
chr4	145844965	145845201	237	238	145845053	34	8.25179	2.93314	5.9738	peak_56517	Promoter (<=1kb)	4	145844404	145844718	315	2	ENSMUSG00000083235	ENSMUST00000120994,1	-247	chr4_145844964-145845201	1.4875	2.70421	13.9476	0.000187977	0.00138205	Gm13246
chr4	145846799	145847746	948	949	145847229	48	9.48175	2.68316	7.14711	peak_56518	Promoter (2-3kb)	4	145844404	145844718	315	2	ENSMUSG00000083235	ENSMUST00000120994,1	-2081	chr4_145846798-145847746	1.83606	4.92033	44.0922	3.13263e-11	2.47541e-09	Gm13246
chr4	145848203	145848444	242	243	145848381	42	9.99723	2.98995	7.63645	peak_56519	Distal Intergenic	4	145844404	145844718	315	2	ENSMUSG00000083235	ENSMUST00000120994,1	-3485	chr4_145848202-145848444	1.48348	2.96691	15.4789	8.34298e-05	0.000691802	Gm13246
chr4	145849111	145849380	270	271	145849231	39	9.15518	2.92851	6.82218	peak_56520	Distal Intergenic	4	145844404	145844718	315	2	ENSMUSG00000083235	ENSMUST00000120994,1	-4393	chr4_145849110-145849380	1.64645	2.92234	23.6746	1.1408e-06	1.89151e-05	Gm13246
chr4	145851422	145851694	273	274	145851584	35	8.75216	3.01142	6.44603	peak_56521	Distal Intergenic	4	145844404	145844718	315	2	ENSMUSG00000083235	ENSMUST00000120994,1	-6704	chr4_145851421-145851694	1.51358	2.81515	21.192	4.15499e-06	5.53517e-05	Gm13246
chr4	145854659	145854816	158	159	145854767	30	5.41341	2.36941	3.29971	peak_56522	Distal Intergenic	4	145844404	145844718	315	2	ENSMUSG00000083235	ENSMUST00000120994,1	-9941	chr4_145854658-145854816	1.68494	2.24955	18.1228	2.07105e-05	0.00021297	Gm13246
chr4	145856068	145856247	180	181	145856218	27	4.56007	2.23857	2.52154	peak_56523	Distal Intergenic	4	145844404	145844718	315	2	ENSMUSG00000083235	ENSMUST00000120994,1	-11350	chr4_145856067-145856247	1.86303	2.39357	19.4597	1.02742e-05	0.000118309	Gm13246
chr4	133297129	133298174	1046	1047	133297455	195	185.379	20.2197	181.332	peak_55943	Exon (ENSMUST00000043305,13/ENSMUST00000043305,13, exon 13 of 16)	4	133280857	133281312	456	2	ENSMUSG00000083241	ENSMUST00000120792,1	-15817	chr4_133297128-133298174	-1.84386	4.42382	30.9503	2.6472e-08	8.21049e-07	Gm13259
chr2	14543281	14544088	808	809	14543595	180	165.32	18.6723	161.371	peak_43837	Distal Intergenic	2	14512599	14535607	23009	1	ENSMUSG00000084901	ENSMUST00000193364,1	30682	chr2_14543280-14544088	-1.83014	4.28382	26.9543	2.08326e-07	4.61917e-06	Gm13266
chr4	42147583	42148133	551	552	42147834	106	75.3339	11.0383	71.9656	peak_53439	Intron (ENSMUST00000133644,1/ENSMUST00000133644,1, intron 2 of 3)	4	42121613	42153435	31823	2	ENSMUSG00000087577	ENSMUST00000133644,1	5302	chr4_42147582-42148133	-1.29319	3.34623	12.2828	0.000457144	0.00295026	Gm13299
chr2	12001352	12001898	547	548	12001577	151	128.11	15.6806	124.368	peak_43776	Distal Intergenic	2	12082612	12083992	1381	2	ENSMUSG00000080801	ENSMUST00000120962,2	82094	chr2_12001351-12001898	-1.39753	3.62661	14.4531	0.000143694	0.00109763	Gm13310
chr2	14692115	14692727	613	614	14692386	125	96.7813	12.9984	93.2472	peak_43841	Promoter (<=1kb)	2	14691394	14691728	335	2	ENSMUSG00000081008	ENSMUST00000118742,2	-387	chr2_14692114-14692727	-0.998351	3.7434	9.70058	0.0018421	0.00977097	Gm13314
chr2	14719136	14719782	647	648	14719402	151	128.11	15.6806	124.368	peak_43842	Promoter (1-2kb)	2	14721134	14722124	991	1	ENSMUSG00000083305	ENSMUST00000120376,2	-1352	chr2_14719135-14719782	-2.03634	3.65673	30.4663	3.39714e-08	1.01255e-06	Gm13315
chr2	20203288	20204130	843	844	20203533	113	83.0786	11.7604	79.6479	peak_43965	Intron (ENSMUST00000114610,7/ENSMUST00000114610,7, intron 2 of 7)	2	20235045	20236064	1020	2	ENSMUSG00000081128	ENSMUST00000120816,1	31934	chr2_20203287-20204130	-1.05029	3.78677	10.3906	0.00126657	0.00708835	Gm13328
chr2	19618784	19619526	743	744	19619164	91	59.4218	9.49088	56.1962	peak_43950	Distal Intergenic	2	19634034	19636986	2953	2	ENSMUSG00000086621	ENSMUST00000147324,1	17460	chr2_19618783-19619526	-1.23741	3.57622	11.4642	0.000709489	0.00429765	Gm13348
chr2	28270476	28270839	364	365	28270667	48	20.4565	5.05493	17.7681	peak_44196	Distal Intergenic	2	28315016	28324050	9035	2	ENSMUSG00000087196	ENSMUST00000144634,1	53211	chr2_28270475-28270839	-1.84645	2.15162	12.8098	0.000344807	0.00231713	Gm13373
chr2	28331356	28331917	562	563	28331641	118	88.7249	12.2762	85.2508	peak_44197	Distal Intergenic	2	28315016	28324050	9035	2	ENSMUSG00000087196	ENSMUST00000144634,1	-7306	chr2_28331355-28331917	-1.44471	3.4499	16.1328	5.90525e-05	0.000515889	Gm13373
chr2	21426245	21426881	637	638	21426582	249	261.471	25.7904	257.093	peak_44014	Intron (ENSMUST00000055946,7/ENSMUST00000055946,7, intron 2 of 10)	2	21442909	21443529	621	2	ENSMUSG00000080846	ENSMUST00000118053,1	16648	chr2_21426244-21426881	-1.81758	4.26545	33.1886	8.36413e-09	3.10642e-07	Gm13379
chr2	23943978	23944103	126	127	23944094	26	6.29563	2.78537	4.11383	peak_44065	Distal Intergenic	2	23908441	23908590	150	1	ENSMUSG00000083373	ENSMUST00000117708,1	35537	chr2_23943977-23944103	1.86653	1.75856	12.2596	0.00046287	0.00298108	Gm13392
chr2	28953267	28953953	687	688	28953613	268	289.51	27.7505	285.029	peak_44215	Intron (ENSMUST00000189027,6/ENSMUST00000189027,6, intron 6 of 6)	2	28933610	28934609	1000	2	ENSMUSG00000083773	ENSMUST00000121658,1	-18658	chr2_28953266-28953953	-2.67141	4.52253	53.878	2.13338e-13	2.7771e-11	Gm13394
chr2	33933976	33934289	314	315	33933983	74	5.54824	1.74401	3.43355	peak_44467	Downstream (1-2kb)	2	33935788	33942113	6326	2	ENSMUSG00000085987	ENSMUST00000127936,1	7824	chr2_33933975-33934289	2.02109	4.53887	50.7246	1.06281e-12	1.16709e-10	Gm13403
chr2	34529836	34530388	553	554	34530108	237	244.082	24.5525	239.771	peak_44478	Intron (ENSMUST00000124443,7/ENSMUST00000124443,7, intron 5 of 10)	2	34564999	34565796	798	1	ENSMUSG00000081992	ENSMUST00000119822,1	-34611	chr2_34529835-34530388	-1.51877	4.18054	22.4076	2.20502e-06	3.27051e-05	Gm13408
chr2	24506946	24507607	662	663	24507310	133	106.194	13.8237	102.594	peak_44072	Distal Intergenic	2	24494068	24495011	944	1	ENSMUSG00000082307	ENSMUST00000119097,1	12878	chr2_24506945-24507607	-1.79067	3.59439	26.1019	3.23872e-07	6.66086e-06	Gm13418
chr2	29749740	29749924	185	186	29749871	27	6.80994	2.88853	4.5951	peak_44246	Promoter (1-2kb)	2	29744919	29751685	6767	2	ENSMUSG00000079497	ENSMUST00000129574,2	1761	chr2_29749739-29749924	-2.64148	1.58397	14.3851	0.000148977	0.0011314	Gm13420
chr2	40062921	40063790	870	871	40063528	226	228.372	23.4177	224.129	peak_44630	Distal Intergenic	2	40127504	40127860	357	2	ENSMUSG00000083240	ENSMUST00000118708,1	64070	chr2_40062920-40063790	-1.6053	4.34121	25.2788	4.96125e-07	9.49327e-06	Gm13453
chr2	41000662	41001046	385	386	41000824	34	10.799	3.61066	8.38962	peak_44643	Promoter (1-2kb)	2	40998857	40999209	353	1	ENSMUSG00000083260	ENSMUST00000121274,1	1805	chr2_41000661-41001046	1.23507	2.55646	10.8215	0.00100329	0.00579092	Gm13460
chr2	41032290	41032647	358	359	41032464	79	47.4454	8.25294	44.3453	peak_44644	Intron (ENSMUST00000052550,12/ENSMUST00000052550,12, intron 41 of 90)	2	40998857	40999209	353	1	ENSMUSG00000083260	ENSMUST00000121274,1	33433	chr2_41032289-41032647	-1.35498	2.58693	9.87353	0.00167673	0.00901301	Gm13460
chr2	41175729	41176296	568	569	41176005	127	99.1144	13.2047	95.5637	peak_44647	Intron (ENSMUST00000052550,12/ENSMUST00000052550,12, intron 35 of 90)	2	40998857	40999209	353	1	ENSMUSG00000083260	ENSMUST00000121274,1	176872	chr2_41175728-41176296	-1.37375	3.56143	15.3545	8.9109e-05	0.000730484	Gm13460
chr2	42008119	42008810	692	693	42008459	175	158.752	18.1565	154.836	peak_44675	Intron (ENSMUST00000052550,12/ENSMUST00000052550,12, intron 2 of 90)	2	41987473	41988829	1357	2	ENSMUSG00000081999	ENSMUST00000120980,1	-19290	chr2_42008118-42008810	-1.2498	4.01271	15.8318	6.9229e-05	0.000590489	Gm13461
chr2	43336779	43337480	702	703	43337211	230	234.058	23.8304	229.791	peak_44703	Distal Intergenic	2	43518464	43519398	935	2	ENSMUSG00000080994	ENSMUST00000119418,2	181918	chr2_43336778-43337480	-1.56675	4.14428	24.8749	6.1175e-07	1.13307e-05	Gm13464
chr2	50440210	50440726	517	518	50440481	123	94.4619	12.7921	90.9449	peak_44811	Distal Intergenic	2	50409332	50409613	282	1	ENSMUSG00000082483	ENSMUST00000119910,1	30878	chr2_50440209-50440726	-1.50227	3.45443	18.2281	1.95965e-05	0.000203161	Gm13486
chr2	50441502	50442358	857	858	50441869	144	119.471	14.9585	115.782	peak_44812	Distal Intergenic	2	50409332	50409613	282	1	ENSMUSG00000082483	ENSMUST00000119910,1	32170	chr2_50441501-50442358	-1.53449	4.13295	19.7113	9.00651e-06	0.000106008	Gm13486
chr2	49682746	49683290	545	546	49682965	142	117.029	14.7521	113.356	peak_44778	Promoter (2-3kb)	2	49680499	49680976	478	1	ENSMUSG00000082879	ENSMUST00000120607,1	2247	chr2_49682745-49683290	-1.52262	3.65522	18.1964	1.99259e-05	0.00020587	Gm13525
chr2	57472635	57472988	354	355	57472797	76	44.5682	7.94346	41.5019	peak_44947	Distal Intergenic	2	57425167	57425709	543	2	ENSMUSG00000084338	ENSMUST00000121893,1	-46926	chr2_57472634-57472988	-1.56189	2.53466	11.6915	0.000627872	0.00386976	Gm13531
chr2	58179121	58179526	406	407	58179311	87	55.3501	9.07824	52.1648	peak_44959	Intron (ENSMUST00000144117,7/ENSMUST00000144117,7, intron 1 of 7)	2	58169737	58176337	6601	1	ENSMUSG00000086862	ENSMUST00000135735,1	9384	chr2_58179120-58179526	-1.70142	2.839	16.7515	4.26085e-05	0.000390818	Gm13546
chr2	59584094	59584762	669	670	59584369	149	125.627	15.4743	121.9	peak_45019	Distal Intergenic	2	59564268	59564684	417	2	ENSMUSG00000081157	ENSMUST00000118837,1	-19410	chr2_59584093-59584762	-1.04273	3.90091	11.193	0.000821044	0.00486104	Gm13552
chr2	64709321	64709875	555	556	64709591	98	66.7258	10.213	63.4317	peak_45159	Distal Intergenic	2	64569863	64570640	778	2	ENSMUSG00000081065	ENSMUST00000120851,1	-138681	chr2_64709320-64709875	-1.47067	3.32341	14.6666	0.000128301	0.000996513	Gm13576
chr2	64885693	64886265	573	574	64885952	123	94.4619	12.7921	90.9449	peak_45163	Distal Intergenic	2	64867999	64868588	590	2	ENSMUSG00000084104	ENSMUST00000120849,1	-17105	chr2_64885692-64886265	-1.17282	3.56179	12.452	0.000417547	0.00273626	Gm13578
chr2	61017602	61018253	652	653	61017909	120	91.009	12.4826	87.5177	peak_45073	Distal Intergenic	2	61030351	61030970	620	2	ENSMUSG00000083334	ENSMUST00000118519,1	12717	chr2_61017601-61018253	-1.51684	3.61557	18.9251	1.35955e-05	0.000149838	Gm13579
chr2	38608943	38609364	422	423	38609173	94	62.5249	9.80037	59.2695	peak_44592	Intron (ENSMUST00000028083,5/ENSMUST00000028083,5, intron 6 of 7)	2	38622801	38623264	464	1	ENSMUSG00000082931	ENSMUST00000121784,1	-13437	chr2_38608942-38609364	-1.18125	3.03078	9.85532	0.00169342	0.00908963	Gm13586
chr2	68522189	68522907	719	720	68522614	100	68.8525	10.4193	65.5395	peak_45300	Distal Intergenic	2	68554555	68554929	375	1	ENSMUSG00000075312	ENSMUST00000121239,1	-31648	chr2_68522188-68522907	-1.04435	3.61027	9.9894	0.00157444	0.00852902	Gm13597
chr2	68538279	68538732	454	455	68538534	70	38.9665	7.32449	35.9698	peak_45302	Distal Intergenic	2	68554555	68554929	375	1	ENSMUSG00000075312	ENSMUST00000121239,1	-15823	chr2_68538278-68538732	-1.57406	2.73847	11.3292	0.00076299	0.0045708	Gm13597
chr2	55984851	55985367	517	518	55985112	135	108.58	14.03	104.963	peak_44933	Distal Intergenic	2	55970695	55972994	2300	2	ENSMUSG00000082499	ENSMUST00000120242,1	-11857	chr2_55984850-55985367	-1.2518	3.49845	11.8844	0.000566074	0.00354322	Gm13615
chr2	66163544	66164244	701	702	66163877	146	121.925	15.1648	118.22	peak_45229	Intron (ENSMUST00000188152,1/ENSMUST00000188152,1, intron 1 of 1)	2	66145654	66145875	222	2	ENSMUSG00000080728	ENSMUST00000120600,1	-17669	chr2_66163543-66164244	-1.31468	3.94238	16.8987	3.94292e-05	0.000365537	Gm13616
chr2	65870603	65871661	1059	1060	65871134	171	153.541	17.7438	149.654	peak_45209	Intron (ENSMUST00000122912,7/ENSMUST00000122912,7, intron 2 of 6)	2	65852408	65860619	8212	2	ENSMUSG00000052865	ENSMUST00000155722,1	-9984	chr2_65870602-65871661	-1.7733	4.41471	25.8208	3.74639e-07	7.52965e-06	Gm13619
chr4	156075033	156075474	442	443	156075226	89	57.3763	9.28456	54.1709	peak_57367	Distal Intergenic	4	156052715	156059802	7088	2	ENSMUSG00000086549	ENSMUST00000138361,1	-15231	chr4_156075032-156075474	-1.58151	2.93128	14.4418	0.000144561	0.00110276	Gm13648
chr2	75457986	75458592	607	608	75458251	71	39.8855	7.42765	36.8769	peak_45498	Downstream (<1kb)	2	75458966	75464788	5823	2	ENSMUSG00000086576	ENSMUST00000142828,1	6196	chr2_75457985-75458592	-1.48796	3.17034	14.7574	0.000122266	0.00095644	Gm13660
chr2	82621967	82622388	422	423	82622225	48	20.4565	5.05493	17.7681	peak_45732	Promoter (<=1kb)	2	82623213	82623552	340	1	ENSMUSG00000081122	ENSMUST00000118926,1	-825	chr2_82621966-82622388	-2.34761	2.20232	18.4735	1.72282e-05	0.000182507	Gm13678
chr2	85251875	85253004	1130	1131	85252453	341	402.334	35.2813	397.497	peak_45803	Distal Intergenic	2	85268013	85268233	221	2	ENSMUSG00000081014	ENSMUST00000117313,1	15229	chr2_85251874-85253004	-2.49902	5.34227	62.1122	3.24443e-15	6.10271e-13	Gm13714
chr2	85224241	85224672	432	433	85224486	77	45.5218	8.04662	42.4441	peak_45800	Distal Intergenic	2	85233675	85243678	10004	1	ENSMUSG00000085025	ENSMUST00000136578,1	-9003	chr2_85224240-85224672	-1.70598	2.77567	14.6653	0.000128391	0.000997011	Gm13715
chr6	29747915	29748572	658	659	29748130	790	82.6475	2.16577	79.2257	peak_62229	Promoter (2-3kb)	6	29750761	29751125	365	1	ENSMUSG00000081564	ENSMUST00000119868,1	-2189	chr6_29747914-29748572	1.97483	8.34504	66.1384	4.20345e-16	9.2836e-14	Gm13717
chr1	63830355	63832933	2579	2580	63832421	56	19.7754	4.29657	17.1038	peak_2543	Distal Intergenic	1	63844827	63845578	752	2	ENSMUSG00000080817	ENSMUST00000120280,1	12645	chr1_63830354-63832933	1.43714	5.60023	20.5533	5.79943e-06	7.30972e-05	Gm13751
chr1	63833071	63833674	604	605	63833286	42	11.3567	3.2866	8.94483	peak_2544	Distal Intergenic	1	63844827	63845578	752	2	ENSMUSG00000080817	ENSMUST00000120280,1	11904	chr1_63833070-63833674	1.46264	3.7047	21.5893	3.37736e-06	4.6489e-05	Gm13751
chr1	63833837	63834738	902	903	63834232	47	19.7036	4.95176	17.0321	peak_2545	Distal Intergenic	1	63844827	63845578	752	2	ENSMUSG00000080817	ENSMUST00000120280,1	10840	chr1_63833836-63834738	1.22834	3.96711	10.3863	0.00126957	0.00710226	Gm13751
chr1	63834907	63835087	181	182	63834951	27	6.80994	2.88853	4.5951	peak_2546	Distal Intergenic	1	63844827	63845578	752	2	ENSMUSG00000080817	ENSMUST00000120280,1	10491	chr1_63834906-63835087	1.64064	1.93679	13.2077	0.000278806	0.00193331	Gm13751
chr1	63862164	63862724	561	562	63862592	35	10.7385	3.5272	8.35138	peak_2550	Distal Intergenic	1	63844827	63845578	752	2	ENSMUSG00000080817	ENSMUST00000120280,1	-16586	chr1_63862163-63862724	1.51762	3.33128	23.1383	1.50755e-06	2.39012e-05	Gm13751
chr1	63864091	63864619	529	530	63864190	32	9.59394	3.40434	7.23492	peak_2552	Distal Intergenic	1	63844827	63845578	752	2	ENSMUSG00000080817	ENSMUST00000120280,1	-18513	chr1_63864090-63864619	1.48367	3.22364	17.3135	3.16919e-05	0.000304395	Gm13751
chr1	63888150	63888454	305	306	63888369	25	5.79656	2.68221	3.64963	peak_2554	Distal Intergenic	1	63917848	63935932	18085	1	ENSMUSG00000082373	ENSMUST00000120486,2	-29394	chr1_63888149-63888454	1.50274	2.39894	13.4642	0.000243154	0.00171971	Gm13754
chr1	63888839	63889047	209	210	63888915	29	7.88237	3.09485	5.60653	peak_2555	Distal Intergenic	1	63917848	63935932	18085	1	ENSMUSG00000082373	ENSMUST00000120486,2	-28801	chr1_63888838-63889047	1.24482	2.17863	10.1054	0.00147834	0.00808589	Gm13754
chr2	80931708	80932652	945	946	80932215	216	214.29	22.3861	210.11	peak_45685	Distal Intergenic	2	80908741	80909355	615	2	ENSMUSG00000081566	ENSMUST00000117618,1	-22353	chr2_80931707-80932652	-2.05749	4.92715	46.4262	9.51334e-12	8.50951e-10	Gm13756
chr2	91327776	91328609	834	835	91328061	169	150.95	17.5375	147.078	peak_45903	Intron (ENSMUST00000064652,13/ENSMUST00000064652,13, intron 3 of 8)	2	91344022	91344189	168	2	ENSMUSG00000081248	ENSMUST00000120422,1	15580	chr2_91327775-91328609	-1.45256	4.1808	21.5596	3.43003e-06	4.70986e-05	Gm13787
chr5	114550589	114551497	909	910	114551129	274	298.487	28.3695	293.975	peak_60246	Promoter (<=1kb)	5	114551289	114554016	2728	1	ENSMUSG00000086302	ENSMUST00000156209,1	0	chr5_114550588-114551497	-1.90664	4.5975	37.5567	8.87946e-10	4.45816e-08	Gm13790
chr2	92844937	92845998	1062	1063	92845443	171	153.541	17.7438	149.654	peak_45973	Distal Intergenic	2	92872887	92873309	423	2	ENSMUSG00000082700	ENSMUST00000121350,1	27311	chr2_92844936-92845998	-1.47807	4.34555	23.0254	1.59877e-06	2.50505e-05	Gm13792
chr2	92866399	92867107	709	710	92866697	146	121.925	15.1648	118.22	peak_45976	Intron (ENSMUST00000123263,1/ENSMUST00000123263,1, intron 1 of 1)	2	92872887	92873309	423	2	ENSMUSG00000082700	ENSMUST00000121350,1	6202	chr2_92866398-92867107	-1.54612	4.07931	22.6048	1.98984e-06	3.00175e-05	Gm13792
chr2	95453329	95454085	757	758	95453730	234	239.775	24.243	235.483	peak_46053	Distal Intergenic	2	95394242	95397651	3410	1	ENSMUSG00000084906	ENSMUST00000148637,1	59087	chr2_95453328-95454085	-1.89437	4.55237	37.814	7.78228e-10	3.9862e-08	Gm13794
chr2	96193911	96194153	243	244	96194120	30	8.43958	3.19801	6.13511	peak_46061	Distal Intergenic	2	96133435	96133594	160	1	ENSMUSG00000082327	ENSMUST00000120750,1	60476	chr2_96193910-96194153	2.64167	2.52363	51.1748	8.44954e-13	9.42334e-11	Gm13801
chr2	100312672	100313414	743	744	100313011	269	291.002	27.8537	286.516	peak_46100	Distal Intergenic	2	100336203	100336458	256	1	ENSMUSG00000084209	ENSMUST00000117800,1	-22789	chr2_100312671-100313414	-2.01411	4.47471	37.4721	9.2732e-10	4.62631e-08	Gm13811
chr2	92499577	92500036	460	461	92499797	165	145.8	17.1248	141.956	peak_45959	Intron (ENSMUST00000141341,1/ENSMUST00000141341,1, intron 1 of 1)	2	92483926	92529809	45884	1	ENSMUSG00000085261	ENSMUST00000141341,1	15651	chr2_92499576-92500036	-1.21341	3.58514	12.5812	0.000389654	0.00257623	Gm13814
chr2	92807124	92807734	611	612	92807286	62	31.8402	6.49919	28.9444	peak_45970	Distal Intergenic	2	92742230	92759208	16979	1	ENSMUSG00000085976	ENSMUST00000152230,1	64894	chr2_92807123-92807734	-1.40571	3.20363	12.9468	0.000320462	0.00218018	Gm13816
chr6	31136649	31137124	476	477	31136909	153	130.604	15.8869	126.847	peak_62274	Intron (ENSMUST00000229711,1/ENSMUST00000229711,1, intron 2 of 3)	6	31141979	31142663	685	2	ENSMUSG00000086922	ENSMUST00000118459,1	5539	chr6_31136648-31137124	-1.35627	3.52191	11.0262	0.000898319	0.00525641	Gm13835
chr5	115809847	115810099	253	254	115810001	38	13.3509	4.02331	10.8501	peak_60316	Distal Intergenic	5	115801677	115802159	483	2	ENSMUSG00000083833	ENSMUST00000118829,1	-7688	chr5_115809846-115810099	1.25681	2.54205	9.99743	0.00156759	0.00849776	Gm13841
chr6	32640713	32641308	596	597	32641029	157	135.626	16.2996	131.84	peak_62343	Distal Intergenic	6	32610119	32610360	242	1	ENSMUSG00000084386	ENSMUST00000122350,1	30594	chr6_32640712-32641308	-1.83399	3.81997	23.0664	1.56506e-06	2.46253e-05	Gm13852
chr6	33962300	33962990	691	692	33962642	206	200.408	21.3545	196.289	peak_62387	Intron (ENSMUST00000052266,14/ENSMUST00000052266,14, intron 17 of 17)	6	33984989	33992411	7423	2	ENSMUSG00000087441	ENSMUST00000155496,1	29421	chr6_33962299-33962990	-1.81933	4.27695	31.1098	2.43832e-08	7.69931e-07	Gm13853
chr6	34459328	34459829	502	503	34459573	181	166.641	18.7754	162.685	peak_62403	Distal Intergenic	6	34443523	34445436	1914	2	ENSMUSG00000084965	ENSMUST00000141091,1	-13892	chr6_34459327-34459829	-1.27105	3.90609	15.1301	0.000100352	0.00080875	Gm13857
chr6	34653622	34654646	1025	1026	34654110	93	61.4859	9.69721	58.2404	peak_62411	Promoter (<=1kb)	6	34651354	34653894	2541	2	ENSMUSG00000085382	ENSMUST00000137136,1	0	chr6_34653621-34654646	-1.18752	3.89733	12.0148	0.000527792	0.00333837	Gm13861
chr3	109218527	109219090	564	565	109218801	121	92.1564	12.5857	88.6566	peak_51214	Distal Intergenic	3	109192003	109192867	865	2	ENSMUSG00000083717	ENSMUST00000120957,1	-25660	chr3_109218526-109219090	-1.15561	3.52888	12.1203	0.000498757	0.00317683	Gm13865
chr2	107030461	107030969	509	510	107030732	138	112.182	14.3395	108.541	peak_46314	Distal Intergenic	2	107010938	107011774	837	1	ENSMUSG00000082066	ENSMUST00000121901,1	19523	chr2_107030460-107030969	-1.36871	3.56128	14.4714	0.000142305	0.00108871	Gm13904
chr2	108223582	108224084	503	504	108223901	98	66.7258	10.213	63.4317	peak_46357	Intron (ENSMUST00000156541,1/ENSMUST00000156541,1, intron 2 of 2)	2	108183716	108291319	107604	2	ENSMUSG00000086758	ENSMUST00000156541,1	67235	chr2_108223581-108224084	-1.41212	3.04737	12.3343	0.000444708	0.00288372	Gm13912
chr2	109419428	109419899	472	473	109419668	55	25.9608	5.77706	23.163	peak_46377	Distal Intergenic	2	109458248	109458733	486	2	ENSMUSG00000084167	ENSMUST00000119899,1	38834	chr2_109419427-109419899	-1.56538	2.53101	10.7736	0.00102959	0.00592183	Gm13924
chr2	111720712	111720877	166	167	111720754	29	7.88237	3.09485	5.60653	peak_46426	Distal Intergenic	2	111740105	111740834	730	1	ENSMUSG00000084134	ENSMUST00000118569,1	-19228	chr2_111720711-111720877	1.46699	1.93543	10.5327	0.00117282	0.00662879	Gm13930
chr2	109787377	109787927	551	552	109787679	129	101.461	13.411	97.8936	peak_46392	Distal Intergenic	2	109791925	109792534	610	2	ENSMUSG00000083915	ENSMUST00000120873,1	4607	chr2_109787376-109787927	-1.34696	3.52197	13.525	0.000235409	0.00167336	Gm13932
chr2	77324665	77325307	643	644	77324941	149	125.627	15.4743	121.9	peak_45562	Distal Intergenic	2	77314751	77317035	2285	1	ENSMUSG00000085277	ENSMUST00000144043,1	9914	chr2_77324664-77325307	-1.36933	3.66283	14.9902	0.000108069	0.000861666	Gm13943
chr2	77450703	77451241	539	540	77450936	164	144.519	17.0217	140.683	peak_45572	Intron (ENSMUST00000111830,8/ENSMUST00000111830,8, intron 3 of 7)	2	77462669	77480593	17925	1	ENSMUSG00000085845	ENSMUST00000146495,7	-11428	chr2_77450702-77451241	-1.86259	3.64386	25.9306	3.53918e-07	7.17185e-06	Gm13944
chr2	117417131	117417853	723	724	117417591	143	118.249	14.8553	114.567	peak_46562	Promoter (<=1kb)	2	117414392	117417697	3306	2	ENSMUSG00000085681	ENSMUST00000138372,1	0	chr2_117417130-117417853	-1.30912	3.81462	16.782	4.1928e-05	0.000385422	Gm13982
chr2	117421339	117422057	719	720	117421719	152	129.356	15.7837	125.606	peak_46564	Distal Intergenic	2	117414392	117417697	3306	2	ENSMUSG00000085681	ENSMUST00000138372,1	-3642	chr2_117421338-117422057	-1.69124	3.9779	25.906	3.58454e-07	7.25536e-06	Gm13982
chr2	125130820	125131334	515	516	125131057	159	138.154	16.5059	134.353	peak_46796	Promoter (2-3kb)	2	125124356	125134327	9972	2	ENSMUSG00000087056	ENSMUST00000138875,1	2993	chr2_125130819-125131334	-1.68334	3.6933	24.2959	8.26144e-07	1.44893e-05	Gm14004
chr2	128473427	128474140	714	715	128473854	154	131.856	15.9901	128.091	peak_46898	Intron (ENSMUST00000223654,1/ENSMUST00000223654,1, intron 2 of 2)	2	128372115	128502765	130651	2	ENSMUSG00000074813	ENSMUST00000223654,1	28625	chr2_128473426-128474140	-1.65381	4.13504	26.5396	2.58186e-07	5.52528e-06	Gm14005
chr2	128367246	128367734	489	490	128367445	100	68.8525	10.4193	65.5395	peak_46897	Intron (ENSMUST00000225087,1/ENSMUST00000225087,1, intron 1 of 6)	2	128423654	128424565	912	1	ENSMUSG00000079053	ENSMUST00000131961,1	-55920	chr2_128367245-128367734	-1.42414	3.24576	15.4437	8.50011e-05	0.00070287	Gm14010
chr2	128288972	128289387	416	417	128289152	102	70.9963	10.6257	67.6645	peak_46894	Intron (ENSMUST00000225087,1/ENSMUST00000225087,1, intron 2 of 6)	2	128237693	128239643	1951	2	ENSMUSG00000086879	ENSMUST00000136025,1	-49329	chr2_128288971-128289387	-1.65593	3.06616	16.7043	4.36824e-05	0.000399178	Gm14012
chr2	106576642	106577903	1262	1263	106577657	138	112.182	14.3395	108.541	peak_46303	Promoter (2-3kb)	2	106574791	106580840	6050	2	ENSMUSG00000087225	ENSMUST00000156718,1	2937	chr2_106576641-106577903	-1.79638	4.73193	36.0514	1.92182e-09	8.75133e-08	Gm14014
chr2	121696179	121696673	495	496	121696429	139	113.39	14.4427	109.74	peak_46702	Intron (ENSMUST00000110593,8/ENSMUST00000110593,8, intron 1 of 14)	2	121700765	121701725	961	2	ENSMUSG00000081264	ENSMUST00000117683,1	5052	chr2_121696178-121696673	-1.83603	3.50071	25.8604	3.67012e-07	7.40666e-06	Gm14021
chr2	55406987	55407540	554	555	55407208	138	112.182	14.3395	108.541	peak_44924	Distal Intergenic	2	55411790	55421350	9561	1	ENSMUSG00000087040	ENSMUST00000155997,1	-4250	chr2_55406986-55407540	-1.17828	3.68546	12.832	0.000340734	0.00229309	Gm14033
chr2	54366948	54367532	585	586	54367294	134	107.385	13.9268	103.777	peak_44912	Distal Intergenic	2	54356341	54356891	551	2	ENSMUSG00000083684	ENSMUST00000120147,1	-10057	chr2_54366947-54367532	-2.19927	3.49008	34.0311	5.42386e-09	2.15272e-07	Gm14034
chr2	134726768	134727228	461	462	134727007	111	80.8464	11.5541	77.4336	peak_47113	Distal Intergenic	2	134730795	134731107	313	2	ENSMUSG00000081243	ENSMUST00000120576,1	3879	chr2_134726767-134727228	-1.56139	3.29605	18.6981	1.53133e-05	0.000165409	Gm14037
chr2	129514093	129514738	646	647	129514426	259	276.153	26.8221	271.72	peak_46935	Promoter (1-2kb)	2	129493570	129515807	22238	2	ENSMUSG00000086637	ENSMUST00000139058,1	1069	chr2_129514092-129514738	-2.26631	4.26074	42.3729	7.54266e-11	5.33791e-09	Gm14040
chr2	136779872	136780107	236	237	136779992	39	14.0166	4.12647	11.4949	peak_47219	Intron (ENSMUST00000028727,10/ENSMUST00000028727,10, intron 7 of 7)	2	136744146	136744615	470	2	ENSMUSG00000082849	ENSMUST00000121662,1	-35257	chr2_136779871-136780107	-2.18117	1.53496	9.80122	0.00174396	0.00931639	Gm14053
chr2	137821262	137821764	503	504	137821509	109	78.6296	11.3478	75.2346	peak_47239	Intron (ENSMUST00000134833,1/ENSMUST00000134833,1, intron 4 of 4)	2	137870046	137876831	6786	2	ENSMUSG00000086214	ENSMUST00000134795,1	55067	chr2_137821261-137821764	-1.37521	3.26636	14.4639	0.000142871	0.00109243	Gm14062
chr2	138004151	138004350	200	201	138004296	30	8.43958	3.19801	6.13511	peak_47242	Distal Intergenic	2	137870046	137876831	6786	2	ENSMUSG00000086214	ENSMUST00000134795,1	-127320	chr2_138004150-138004350	1.33695	2.02777	10.7654	0.00103413	0.00594422	Gm14062
chr2	139004913	139005733	821	822	139005328	227	229.79	23.5209	225.542	peak_47277	Distal Intergenic	2	138916619	138916932	314	2	ENSMUSG00000082526	ENSMUST00000119340,1	-87981	chr2_139004912-139005733	-1.84456	4.37662	33.1089	8.71405e-09	3.21814e-07	Gm14067
chr2	139230607	139231078	472	473	139230787	63	32.7082	6.60235	29.7992	peak_47282	Distal Intergenic	2	139175897	139176125	229	2	ENSMUSG00000082285	ENSMUST00000120815,1	-54482	chr2_139230606-139231078	-1.37306	2.66891	10.5181	0.00118214	0.00667427	Gm14069
chr2	139325143	139326089	947	948	139325708	224	225.54	23.2114	221.309	peak_47284	Intron (ENSMUST00000134801,1/ENSMUST00000134801,1, intron 3 of 5)	2	139383832	139384340	509	2	ENSMUSG00000081799	ENSMUST00000117817,1	58251	chr2_139325142-139326089	-1.95665	4.70142	41.7909	1.01573e-10	6.93246e-09	Gm14071
chr2	139382768	139383166	399	400	139382923	63	32.7082	6.60235	29.7992	peak_47287	Promoter (1-2kb)	2	139383832	139384340	509	2	ENSMUSG00000081799	ENSMUST00000117817,1	1174	chr2_139382767-139383166	-1.46563	2.38504	10.1664	0.00143025	0.00786773	Gm14071
chr2	143192503	143193421	919	920	143192805	130	102.639	13.5142	99.0637	peak_47392	Distal Intergenic	2	143150830	143151630	801	2	ENSMUSG00000083047	ENSMUST00000118582,1	-40873	chr2_143192502-143193421	-1.09815	4.12197	11.9448	0.000548012	0.00344479	Gm14082
chr2	149748128	149748850	723	724	149748483	116	86.4553	12.0699	82.9981	peak_47604	Intron (ENSMUST00000148202,1/ENSMUST00000148202,1, intron 1 of 1)	2	149743175	149744161	987	1	ENSMUSG00000081494	ENSMUST00000118417,1	4953	chr2_149748127-149748850	-1.0201	3.80805	9.77406	0.00176991	0.00943454	Gm14130
chr2	156588373	156589066	694	695	156588570	72	40.8104	7.53081	37.7901	peak_47825	Distal Intergenic	2	156571792	156577457	5666	1	ENSMUSG00000055494	ENSMUST00000144818,1	16581	chr2_156588372-156589066	-1.25973	3.18058	11.171	0.00083087	0.00491403	Gm14168
chr11	99712856	99712991	136	137	99712929	28	7.33901	2.99169	5.09314	peak_18498	Distal Intergenic	11	99718892	99719028	137	2	ENSMUSG00000083581	ENSMUST00000120804,1	6037	chr11_99712855-99712991	1.9794	2.04752	16.5789	4.66683e-05	0.000421952	Gm14186
chr2	136108536	136109123	588	589	136108832	147	123.156	15.2679	119.444	peak_47187	Intron (ENSMUST00000035264,8/ENSMUST00000035264,8, intron 5 of 10)	2	136137006	136140161	3156	1	ENSMUSG00000085383	ENSMUST00000137802,1	-27883	chr2_136108535-136109123	-1.21632	3.69041	13.8618	0.000196752	0.00143596	Gm14218
chr2	136193558	136194135	578	579	136193868	129	101.461	13.411	97.8936	peak_47192	Intron (ENSMUST00000035264,8/ENSMUST00000035264,8, intron 3 of 10)	2	136137006	136140161	3156	1	ENSMUSG00000085383	ENSMUST00000137802,1	56552	chr2_136193557-136194135	-1.03986	3.67309	9.89936	0.00165336	0.00890197	Gm14218
chr2	136257946	136258481	536	537	136258242	126	97.9461	13.1015	94.4038	peak_47194	Intron (ENSMUST00000035264,8/ENSMUST00000035264,8, intron 3 of 10)	2	136137006	136140161	3156	1	ENSMUSG00000085383	ENSMUST00000137802,1	120940	chr2_136257945-136258481	-1.16554	3.6278	12.5073	0.000405356	0.00266793	Gm14218
chr2	156793344	156793794	451	452	156793554	97	65.6689	10.1098	62.3842	peak_47841	Promoter (2-3kb)	2	156789812	156790403	592	2	ENSMUSG00000082196	ENSMUST00000120090,1	-2941	chr2_156793343-156793794	-1.29167	3.27824	13.0457	0.000303979	0.00208372	Gm14231
chr2	169451200	169451772	573	574	169451499	153	130.604	15.8869	126.847	peak_48238	Distal Intergenic	2	169480617	169504843	24227	1	ENSMUSG00000087074	ENSMUST00000156239,1	-28845	chr2_169451199-169451772	-1.728	3.67652	23.3619	1.3421e-06	2.16323e-05	Gm14249
chr2	169136944	169138642	1699	1700	169137333	114	84.2004	11.8636	80.7608	peak_48219	Distal Intergenic	2	169106453	169110415	3963	1	ENSMUSG00000086238	ENSMUST00000144607,1	30491	chr2_169136943-169138642	-1.15342	4.32248	14.6392	0.000130179	0.0010087	Gm14258
chr2	169162798	169162946	149	150	169162890	39	14.0166	4.12647	11.4949	peak_48222	Distal Intergenic	2	169106453	169110415	3963	1	ENSMUSG00000086238	ENSMUST00000144607,1	56345	chr2_169162797-169162946	1.31067	2.16278	11.2162	0.00081087	0.0048095	Gm14258
chr2	166343844	166344563	720	721	166344138	128	100.286	13.3079	96.727	peak_48128	Distal Intergenic	2	166380828	166398157	17330	2	ENSMUSG00000087617	ENSMUST00000151070,1	53594	chr2_166343843-166344563	-1.1632	3.95916	13.2192	0.000277095	0.00192291	Gm14268
chr2	131828206	131828901	696	697	131828463	131	103.821	13.6174	100.237	peak_47007	Intron (ENSMUST00000143453,1/ENSMUST00000143453,1, intron 2 of 2)	2	131845356	131845595	240	2	ENSMUSG00000081422	ENSMUST00000119484,1	16694	chr2_131828205-131828901	-1.77335	4.06232	28.1009	1.15153e-07	2.81789e-06	Gm14282
chr2	167201721	167202371	651	652	167202009	110	79.736	11.451	76.3322	peak_48160	Promoter (<=1kb)	2	167201576	167202799	1224	1	ENSMUSG00000086098	ENSMUST00000143645,1	145	chr2_167201720-167202371	-1.21033	3.48703	11.7999	0.000592335	0.00368569	Gm14291
chr2	179280902	179281588	687	688	179281221	341	402.334	35.2813	397.497	peak_48466	Distal Intergenic	2	179240490	179241066	577	1	ENSMUSG00000081481	ENSMUST00000118528,1	40412	chr2_179280901-179281588	-3.44073	4.58626	89.238	3.50056e-21	1.7972e-18	Gm14293
chr2	178776165	178776486	322	323	178776428	29	7.88237	3.09485	5.60653	peak_48456	Distal Intergenic	2	179020119	179021133	1015	2	ENSMUSG00000082215	ENSMUST00000118225,1	244647	chr2_178776164-178776486	1.63931	2.1593	15.9397	6.53929e-05	0.000562786	Gm14314
chr2	178886403	178887256	854	855	178886833	250	262.931	25.8936	258.548	peak_48458	Distal Intergenic	2	179020119	179021133	1015	2	ENSMUSG00000082215	ENSMUST00000118225,1	133877	chr2_178886402-178887256	-2.38796	4.63213	54.9593	1.2305e-13	1.68844e-11	Gm14314
chr6	135902928	135903408	481	482	135903197	98	66.7258	10.213	63.4317	peak_65335	Intron (ENSMUST00000053880,12/ENSMUST00000053880,12, intron 4 of 13)	6	135875505	135884792	9288	1	ENSMUSG00000086614	ENSMUST00000155455,2	27423	chr6_135902927-135903408	-1.33915	3.20124	13.2829	0.000267836	0.00186657	Gm14330
chr6	136015693	136016240	548	549	136016006	136	109.778	14.1332	106.153	peak_65346	Intron (ENSMUST00000053880,12/ENSMUST00000053880,12, intron 3 of 13)	6	135875505	135884792	9288	1	ENSMUSG00000086614	ENSMUST00000155455,2	140188	chr6_136015692-136016240	-1.28957	3.53973	12.3269	0.000446482	0.00289308	Gm14330
chr6	115643631	115644133	503	504	115643914	113	83.0786	11.7604	79.6479	peak_64775	Intron (ENSMUST00000112949,7/ENSMUST00000112949,7, intron 2 of 16)	6	115638250	115639059	810	2	ENSMUSG00000081805	ENSMUST00000119165,1	-4572	chr6_115643630-115644133	-1.237	3.21943	12.0592	0.000515376	0.00327044	Gm14335
chr7	47108653	47109638	986	987	47108945	109	78.6296	11.3478	75.2346	peak_66466	Promoter (1-2kb)	7	47110851	47125990	15140	1	ENSMUSG00000109501	ENSMUST00000207045,1	-1213	chr7_47108652-47109638	-1.24938	4.37148	15.726	7.32122e-05	0.000619024	Gm14377
chr7	47110596	47111568	973	974	47111303	143	118.249	14.8553	114.567	peak_66467	Promoter (<=1kb)	7	47110851	47125990	15140	1	ENSMUSG00000109501	ENSMUST00000207045,1	0	chr7_47110595-47111568	-1.63414	4.09918	25.9643	3.47798e-07	7.07337e-06	Gm14377
chr7	122478340	122478975	636	637	122478650	200	192.178	20.7355	188.097	peak_68645	Intron (ENSMUST00000143692,7/ENSMUST00000143692,7, intron 5 of 17)	7	122484180	122484420	241	2	ENSMUSG00000087520	ENSMUST00000140453,2	5445	chr7_122478339-122478975	-1.8447	4.17417	26.2553	2.9913e-07	6.23023e-06	Gm14389
chr7	122532148	122532769	622	623	122532442	142	117.029	14.7521	113.356	peak_68647	Intron (ENSMUST00000143692,7/ENSMUST00000143692,7, intron 8 of 17)	7	122484180	122484420	241	2	ENSMUSG00000087520	ENSMUST00000140453,2	-47728	chr7_122532147-122532769	-1.08923	3.66114	9.84203	0.00170569	0.00914208	Gm14389
chr2	165133439	165134045	607	608	165133713	241	249.849	24.9652	245.516	peak_48080	Intron (ENSMUST00000065438,12/ENSMUST00000065438,12, intron 8 of 11)	2	165159412	165163969	4558	1	ENSMUSG00000086630	ENSMUST00000124728,1	-25367	chr2_165133438-165134045	-1.79079	4.19711	29.0003	7.23675e-08	1.91837e-06	Gm14397
chr2	165139880	165140221	342	343	165140032	57	27.6044	5.98338	24.7777	peak_48081	Intron (ENSMUST00000065438,12/ENSMUST00000065438,12, intron 7 of 11)	2	165159412	165163969	4558	1	ENSMUSG00000086630	ENSMUST00000124728,1	-19191	chr2_165139879-165140221	-1.51336	2.28873	9.84498	0.00170296	0.00913027	Gm14397
chr2	165166779	165167286	508	509	165167015	98	66.7258	10.213	63.4317	peak_48082	Intron (ENSMUST00000065438,12/ENSMUST00000065438,12, intron 3 of 11)	2	165159412	165163969	4558	1	ENSMUSG00000086630	ENSMUST00000124728,1	7367	chr2_165166778-165167286	-1.19269	3.13706	10.9856	0.000918217	0.00535768	Gm14397
chr2	165442130	165442819	690	691	165442440	129	101.461	13.411	97.8936	peak_48094	Promoter (<=1kb)	2	165442264	165450485	8222	1	ENSMUSG00000085358	ENSMUST00000152284,1	0	chr2_165442129-165442819	-1.49461	3.90954	17.6262	2.68866e-05	0.000264907	Gm14437
chr2	78622909	78623096	188	189	78622991	26	6.29563	2.78537	4.11383	peak_45617	Distal Intergenic	2	78597669	78598922	1254	1	ENSMUSG00000082046	ENSMUST00000119658,1	25240	chr2_78622908-78623096	1.66618	1.49961	12.9929	0.000312682	0.00213528	Gm14464
chr2	79127323	79127778	456	457	79127496	72	40.8104	7.53081	37.7901	peak_45633	Distal Intergenic	2	79161029	79161595	567	2	ENSMUSG00000083691	ENSMUST00000120603,1	33817	chr2_79127322-79127778	-1.41982	2.73152	11.7348	0.000613412	0.0037964	Gm14465
chrX	11086400	11086656	257	258	11086544	38	13.3509	4.02331	10.8501	peak_77642	Distal Intergenic	20	11020515	11021007	493	2	ENSMUSG00000083419	ENSMUST00000119489,1	-65393	chrX_11086399-11086656	-2.14214	1.53823	10.6249	0.00111575	0.00634585	Gm14485
chr2	181735612	181736201	590	591	181735912	254	268.791	26.3062	264.384	peak_48560	Distal Intergenic	2	181724042	181724942	901	2	ENSMUSG00000082786	ENSMUST00000120868,1	-10670	chr2_181735611-181736201	-1.92353	4.25188	35.6676	2.34027e-09	1.03547e-07	Gm14489
chr2	182012809	182013108	300	301	182012885	968	131.296	2.4594	127.539	peak_48574	Distal Intergenic	2	181991129	182003861	12733	1	ENSMUSG00000098505	ENSMUST00000236373,1	21680	chr2_182012808-182013108	2.51228	8.84108	79.6203	4.53744e-19	1.55237e-16	Gm14496
chr5	116231608	116232362	755	756	116231994	194	184.026	20.1165	179.985	peak_60340	Intron (ENSMUST00000050178,12/ENSMUST00000050178,12, intron 1 of 13)	5	116243706	116254953	11248	1	ENSMUSG00000086122	ENSMUST00000156169,1	-11344	chr5_116231607-116232362	-1.62542	4.15064	23.228	1.43887e-06	2.29456e-05	Gm14507
chrX	17137085	17137416	332	333	17137250	48	20.4565	5.05493	17.7681	peak_77709	Intron (ENSMUST00000026014,7/ENSMUST00000026014,7, intron 14 of 14)	20	17252062	17254394	2333	1	ENSMUSG00000081858	ENSMUST00000121680,1	-114646	chrX_17137084-17137416	-2.27265	1.91157	14.9431	0.000110802	0.000879978	Gm14514
chrX	17155555	17156333	779	780	17155958	159	138.154	16.5059	134.353	peak_77710	Intron (ENSMUST00000026014,7/ENSMUST00000026014,7, intron 13 of 14)	20	17252062	17254394	2333	1	ENSMUSG00000081858	ENSMUST00000121680,1	-95729	chrX_17155554-17156333	-1.95311	4.03734	34.51	4.24072e-09	1.73119e-07	Gm14514
chrX	16306663	16306944	282	283	16306840	29	7.88237	3.09485	5.60653	peak_77697	Distal Intergenic	20	16275521	16275907	387	2	ENSMUSG00000081312	ENSMUST00000119258,1	-30756	chrX_16306662-16306944	1.74151	2.38525	22.4371	2.17143e-06	3.227e-05	Gm14520
chrX	38739619	38740166	548	549	38739977	95	63.5684	9.90353	60.3031	peak_77785	Promoter (1-2kb)	20	38705481	38737762	32282	2	ENSMUSG00000085635	ENSMUST00000140021,1	-1857	chrX_38739618-38740166	-2.0316	3.20339	23.2065	1.45506e-06	2.31728e-05	Gm14565
chrX	36525103	36525618	516	517	36525380	77	45.5218	8.04662	42.4441	peak_77767	Distal Intergenic	20	36423601	36491830	68230	2	ENSMUSG00000091556	ENSMUST00000169499,1	-33273	chrX_36525102-36525618	-1.74975	2.896	16.6128	4.58399e-05	0.000415569	Gm14569
chrX	51503555	51504420	866	867	51504036	107	76.4285	11.1415	73.0513	peak_77858	Intron (ENSMUST00000088172,11/ENSMUST00000088172,11, intron 2 of 4)	20	51629490	51629687	198	2	ENSMUSG00000082968	ENSMUST00000121726,1	125267	chrX_51503554-51504420	-2.3632	3.9647	43.2606	4.79128e-11	3.59804e-09	Gm14581
chrX	47600143	47600703	561	562	47600385	116	86.4553	12.0699	82.9981	peak_77836	Distal Intergenic	20	47586018	47587570	1553	1	ENSMUSG00000084348	ENSMUST00000120030,1	14125	chrX_47600142-47600703	-2.4027	3.33313	33.8571	5.93119e-09	2.31894e-07	Gm14608
chr2	174932536	174933063	528	529	174932829	118	88.7249	12.2762	85.2508	peak_48369	Distal Intergenic	2	174856289	174866531	10243	1	ENSMUSG00000086177	ENSMUST00000131690,1	76247	chr2_174932535-174933063	-1.26992	3.18792	11.7408	0.00061145	0.00378635	Gm14616
chrX	42344025	42344429	405	406	42344195	48	20.4565	5.05493	17.7681	peak_77805	Distal Intergenic	20	42347512	42347679	168	1	ENSMUSG00000083450	ENSMUST00000120480,1	-3083	chrX_42344024-42344429	-1.58364	2.24964	9.97858	0.00158371	0.00857454	Gm14619
chrX	42360679	42361165	487	488	42360867	55	25.9608	5.77706	23.163	peak_77807	Distal Intergenic	20	42347512	42347679	168	1	ENSMUSG00000083450	ENSMUST00000120480,1	13167	chrX_42360678-42361165	-2.51202	2.52081	22.1423	2.53173e-06	3.65109e-05	Gm14619
chrX	43969684	43970334	651	652	43970064	130	102.639	13.5142	99.0637	peak_77816	Distal Intergenic	20	43823924	43824558	635	1	ENSMUSG00000081036	ENSMUST00000117508,1	145760	chrX_43969683-43970334	-2.48257	3.47002	39.4581	3.35182e-10	1.93634e-08	Gm14628
chrX	12287634	12287973	340	341	12287801	78	46.4809	8.14978	43.3919	peak_77661	Distal Intergenic	20	12340637	12345222	4586	2	ENSMUSG00000087591	ENSMUST00000137281,1	57249	chrX_12287633-12287973	-1.63623	2.41425	11.5777	0.000667463	0.00408145	Gm14635
chrX	12309465	12309874	410	411	12309666	100	68.8525	10.4193	65.5395	peak_77662	Distal Intergenic	20	12340637	12345222	4586	2	ENSMUSG00000087591	ENSMUST00000137281,1	35348	chrX_12309464-12309874	-2.00981	2.99981	23.3112	1.37794e-06	2.21012e-05	Gm14635
chrX	12325234	12325612	379	380	12325428	71	39.8855	7.42765	36.8769	peak_77663	Distal Intergenic	20	12340637	12345222	4586	2	ENSMUSG00000087591	ENSMUST00000137281,1	19610	chrX_12325233-12325612	-2.12578	2.55477	17.6555	2.64747e-05	0.000261602	Gm14635
chrX	61414581	61414999	419	420	61414784	73	41.7412	7.63397	38.7092	peak_77916	Distal Intergenic	20	61389027	61389583	557	1	ENSMUSG00000082092	ENSMUST00000122294,1	25554	chrX_61414580-61414999	-2.49645	2.51953	23.9802	9.7334e-07	1.6579e-05	Gm14665
chrX	76111651	76111899	249	250	76111765	37	12.696	3.92015	10.2169	peak_77982	Distal Intergenic	20	76153331	76162605	9275	2	ENSMUSG00000084831	ENSMUST00000146082,1	50706	chrX_76111650-76111899	-2.38737	1.37274	11.3457	0.000756227	0.00453431	Gm14710
chrX	88072906	88073538	633	634	88073189	141	115.813	14.649	112.147	peak_78033	Intron (ENSMUST00000113966,7/ENSMUST00000113966,7, intron 1 of 10)	20	88036371	88036906	536	2	ENSMUSG00000081424	ENSMUST00000117857,1	-36000	chrX_88072905-88073538	-1.95351	3.87481	32.6976	1.07669e-08	3.83053e-07	Gm14774
chrX	98005958	98006343	386	387	98006151	81	49.3905	8.45926	46.2684	peak_78115	Distal Intergenic	20	98040375	98042259	1885	1	ENSMUSG00000083972	ENSMUST00000121944,1	-34032	chrX_98005957-98006343	-2.48764	2.6767	25.1116	5.41077e-07	1.02069e-05	Gm14802
chrX	95411174	95411570	397	398	95411390	92	60.4515	9.59404	57.2159	peak_78108	Distal Intergenic	20	95380371	95382480	2110	2	ENSMUSG00000080283	ENSMUST00000116606,2	-28694	chrX_95411173-95411570	-2.08145	2.76236	20.9498	4.71474e-06	6.14901e-05	Gm14806
chrX	98376909	98377230	322	323	98377001	37	12.696	3.92015	10.2169	peak_78120	Distal Intergenic	20	98483790	98483906	117	1	ENSMUSG00000082933	ENSMUST00000117070,1	-106560	chrX_98376908-98377230	-2.06732	1.73064	11.1171	0.000855352	0.00504025	Gm14811
chrX	99622293	99622665	373	374	99622466	38	13.3509	4.02331	10.8501	peak_78135	Distal Intergenic	20	99687481	99687774	294	2	ENSMUSG00000082505	ENSMUST00000117174,1	65109	chrX_99622292-99622665	-1.86158	1.98991	11.1501	0.000840269	0.00496215	Gm14816
chrX	131411864	131412249	386	387	131412041	81	49.3905	8.45926	46.2684	peak_78273	Distal Intergenic	20	131558228	131559516	1289	2	ENSMUSG00000081072	ENSMUST00000121626,1	147267	chrX_131411863-131412249	-1.93087	2.64354	17.7159	2.56473e-05	0.000254643	Gm14977
chrX	130437520	130437979	460	461	130437716	69	38.0536	7.22132	35.0691	peak_78268	Intron (ENSMUST00000167619,8/ENSMUST00000167619,8, intron 26 of 26)	20	130400957	130402219	1263	2	ENSMUSG00000084047	ENSMUST00000120343,1	-35301	chrX_130437519-130437979	-1.52131	2.72748	13.0334	0.000305979	0.00209561	Gm14984
chrX	36949036	36949405	370	371	36949216	73	41.7412	7.63397	38.7092	peak_77774	Intron (ENSMUST00000060474,13/ENSMUST00000060474,13, intron 3 of 9)	20	36910834	36911985	1152	1	ENSMUSG00000087155	ENSMUST00000147429,1	38202	chrX_36949035-36949405	-1.4562	2.56349	11.2212	0.000808703	0.00479881	Gm15008
chrX	170811260	170811618	359	360	170811470	37	8.0409	2.75539	5.76465	peak_78567	Distal Intergenic	20	170869589	170869960	372	2	ENSMUSG00000094276	ENSMUST00000119796,1	58342	chrX_170811259-170811618	1.81571	3.36951	34.7459	3.75662e-09	1.55619e-07	Gm15068
chrX	170811926	170812038	113	114	170811991	30	6.28431	2.59792	4.11383	peak_78568	Distal Intergenic	20	170869589	170869960	372	2	ENSMUSG00000094276	ENSMUST00000119796,1	57922	chrX_170811925-170812038	1.92895	2.08544	18.8497	1.4143e-05	0.000154766	Gm15068
chrX	170813109	170813309	201	202	170813248	30	7.30417	2.87521	5.08576	peak_78569	Distal Intergenic	20	170869589	170869960	372	2	ENSMUSG00000094276	ENSMUST00000119796,1	56651	chrX_170813108-170813309	1.73595	2.46766	13.8992	0.000192883	0.00141179	Gm15068
chrX	170843948	170844283	336	337	170844151	37	5.61814	2.22077	3.503	peak_78570	Distal Intergenic	20	170869589	170869960	372	2	ENSMUSG00000094276	ENSMUST00000119796,1	25677	chrX_170843947-170844283	1.82626	3.24487	19.7277	8.92954e-06	0.000105209	Gm15068
chrX	170880996	170881206	211	212	170881167	964	32.6717	1.50853	29.7756	peak_78572	Distal Intergenic	20	170869589	170869960	372	2	ENSMUSG00000094276	ENSMUST00000119796,1	-11036	chrX_170880995-170881206	2.41225	8.10843	92.8726	5.57721e-22	3.50806e-19	Gm15068
chrX	170735932	170736164	233	234	170736094	36	8.72492	2.9581	6.41886	peak_78564	Distal Intergenic	20	170746836	170747207	372	2	ENSMUSG00000096661	ENSMUST00000117792,1	11043	chrX_170735931-170736164	1.86675	2.83859	28.3176	1.02953e-07	2.5608e-06	Gm15069
chrX	170758344	170758464	121	122	170758379	1686	100.571	1.76434	97.0122	peak_78566	Distal Intergenic	20	170746836	170747207	372	2	ENSMUSG00000096661	ENSMUST00000117792,1	-11137	chrX_170758343-170758464	2.57706	9.21378	93.1191	4.92409e-22	3.22631e-19	Gm15069
chrX	144501566	144501939	374	375	144501737	60	30.1247	6.29287	27.2562	peak_78356	Promoter (2-3kb)	20	144499327	144500692	1366	1	ENSMUSG00000081635	ENSMUST00000118189,1	2239	chrX_144501565-144501939	-1.92715	2.22264	14.3469	0.000152029	0.00115234	Gm15071
chrX	146552373	146552922	550	551	146552632	92	60.4515	9.59404	57.2159	peak_78366	Distal Intergenic	20	146519232	146519705	474	1	ENSMUSG00000081197	ENSMUST00000117076,1	33141	chrX_146552372-146552922	-4.01324	3.06668	56.8944	4.5986e-14	6.96657e-12	Gm15076
chrX	158441995	158442329	335	336	158442156	51	22.7665	5.36441	20.0296	peak_78416	Distal Intergenic	20	158503317	158503901	585	2	ENSMUSG00000084210	ENSMUST00000121057,1	61572	chrX_158441994-158442329	-2.49148	2.06864	17.8491	2.39131e-05	0.000240001	Gm15168
chrX	159022179	159022482	304	305	159022326	53	24.3479	5.57074	21.5799	peak_78419	Distal Intergenic	20	159096347	159097092	746	2	ENSMUSG00000083316	ENSMUST00000117397,1	74610	chrX_159022178-159022482	-1.91342	2.03672	11.9441	0.000548201	0.00344543	Gm15185
chr10	42377109	42377232	124	125	42377164	30	7.88121	3.03731	5.60653	peak_10479	Intron (ENSMUST00000151747,7/ENSMUST00000151747,7, intron 5 of 10)	10	42330786	42331263	478	2	ENSMUSG00000081873	ENSMUST00000120526,1	-45846	chr10_42377108-42377232	1.85434	2.14843	22.0246	2.69174e-06	3.83302e-05	Gm15197
chr10	42377565	42378351	787	788	42378220	50	11.4646	2.9805	9.03095	peak_10480	Intron (ENSMUST00000151747,7/ENSMUST00000151747,7, intron 5 of 10)	10	42330786	42331263	478	2	ENSMUSG00000081873	ENSMUST00000120526,1	-46302	chr10_42377564-42378351	1.64702	4.17098	33.0555	8.95636e-09	3.29216e-07	Gm15197
chrX	162727433	162727960	528	529	162727692	100	68.8525	10.4193	65.5395	peak_78472	Distal Intergenic	20	162735078	162736613	1536	2	ENSMUSG00000086034	ENSMUST00000136472,1	8653	chrX_162727432-162727960	-1.72677	3.05612	15.6028	7.81373e-05	0.000653986	Gm15201
chrX	161890794	161891276	483	484	161891006	98	66.7258	10.213	63.4317	peak_78458	Intron (ENSMUST00000087085,9/ENSMUST00000087085,9, intron 1 of 8)	20	161908223	161908777	555	1	ENSMUSG00000087571	ENSMUST00000154188,1	-16947	chrX_161890793-161891276	-1.99947	3.09142	23.7781	1.08107e-06	1.80543e-05	Gm15202
chrX	161896681	161897171	491	492	161896894	133	106.194	13.8237	102.594	peak_78459	Intron (ENSMUST00000087085,9/ENSMUST00000087085,9, intron 1 of 8)	20	161908223	161908777	555	1	ENSMUSG00000087571	ENSMUST00000154188,1	-11052	chrX_161896680-161897171	-1.98616	3.39004	26.4571	2.69462e-07	5.71371e-06	Gm15202
chrX	162438559	162439000	442	443	162438791	90	58.3967	9.38772	55.1812	peak_78466	Exon (ENSMUST00000154424,7/ENSMUST00000154424,7, exon 14 of 16)	20	162351596	162353876	2281	1	ENSMUSG00000082625	ENSMUST00000119454,1	86963	chrX_162438558-162439000	-1.52365	2.93916	14.6966	0.000126273	0.000983185	Gm15204
chrX	163311106	163311440	335	336	163311302	70	38.9665	7.32449	35.9698	peak_78476	Distal Intergenic	20	163326900	163327369	470	2	ENSMUSG00000082970	ENSMUST00000122155,1	15929	chrX_163311105-163311440	-3.23573	2.42319	30.7435	2.94483e-08	8.98128e-07	Gm15214
chrX	164901726	164901989	264	265	164901846	36	12.0522	3.81699	9.59551	peak_78488	Distal Intergenic	20	164863607	164863883	277	1	ENSMUSG00000080834	ENSMUST00000118058,1	38119	chrX_164901725-164901989	-2.23102	1.59378	11.0003	0.000910971	0.00531896	Gm15216
chrX	167164656	167165155	500	501	167164930	143	118.249	14.8553	114.567	peak_78509	Promoter (<=1kb)	20	167164097	167171278	7182	1	ENSMUSG00000087340	ENSMUST00000142044,1	559	chrX_167164655-167165155	-2.2075	3.45678	31.1469	2.39218e-08	7.57187e-07	Gm15228
chrX	167757019	167757601	583	584	167757266	41	15.3796	4.33279	12.8177	peak_78519	Intron (ENSMUST00000238211,1/ENSMUST00000238211,1, intron 1 of 16)	20	167776261	167777556	1296	1	ENSMUSG00000084378	ENSMUST00000119938,1	-18660	chrX_167757018-167757601	-1.33351	2.66025	10.0669	0.00150959	0.00822819	Gm15238
chrX	167807856	167808630	775	776	167807984	48	20.4565	5.05493	17.7681	peak_78520	Intron (ENSMUST00000238211,1/ENSMUST00000238211,1, intron 1 of 16)	20	167776261	167777556	1296	1	ENSMUSG00000084378	ENSMUST00000119938,1	31595	chrX_167807855-167808630	-1.20121	2.95785	9.73807	0.0018049	0.00959891	Gm15238
chrX	169986995	169987675	681	682	169987176	56	14.1302	3.23943	11.6083	peak_78545	Promoter (<=1kb)	20	169985801	169986939	1139	2	ENSMUSG00000086695	ENSMUST00000124513,1	-56	chrX_169986994-169987675	1.74563	4.60681	31.0387	2.52932e-08	7.91539e-07	Gm15247
chrX	169995867	169996001	135	136	169995976	42	4.638	1.92948	2.59879	peak_78546	Intron (ENSMUST00000171433,7/ENSMUST00000171433,7, intron 9 of 9)	20	169985801	169986939	1139	2	ENSMUSG00000086695	ENSMUST00000124513,1	-8928	chrX_169995866-169996001	1.89564	2.92357	25.5045	4.41342e-07	8.59774e-06	Gm15247
chr8	20331019	20331575	557	558	20331217	68	19.0191	3.5871	16.3648	peak_70060	Distal Intergenic	8	20337664	20363210	25547	2	ENSMUSG00000074449	ENSMUST00000084046,5	31635	chr8_20331018-20331575	1.63765	4.60177	30.4312	3.45912e-08	1.02903e-06	Gm15319
chr8	20331697	20334670	2974	2975	20332512	284	241.674	16.8243	237.376	peak_70061	Downstream (2-3kb)	8	20337664	20363210	25547	2	ENSMUSG00000074449	ENSMUST00000084046,5	28540	chr8_20331696-20334670	0.963331	7.00327	13.9403	0.000188706	0.00138676	Gm15319
chr8	20334944	20335095	152	153	20335025	49	6.12181	2.08194	3.97145	peak_70062	Downstream (2-3kb)	8	20337664	20363210	25547	2	ENSMUSG00000074449	ENSMUST00000084046,5	28115	chr8_20334943-20335095	2.22765	3.29718	37.377	9.73625e-10	4.81454e-08	Gm15319
chr8	20335851	20336188	338	339	20335975	37	5.27793	2.14841	3.19893	peak_70063	Downstream (1-2kb)	8	20337664	20363210	25547	2	ENSMUSG00000074449	ENSMUST00000084046,5	27022	chr8_20335850-20336188	1.80149	3.41643	30.9896	2.59421e-08	8.08122e-07	Gm15319
chr8	20336316	20336608	293	294	20336528	38	5.93119	2.26285	3.78177	peak_70064	Downstream (1-2kb)	8	20337664	20363210	25547	2	ENSMUSG00000074449	ENSMUST00000084046,5	26602	chr8_20336315-20336608	1.58941	3.12976	23.4414	1.2878e-06	2.08683e-05	Gm15319
chr8	20336772	20337020	249	250	20336935	42	7.80949	2.53939	5.56057	peak_70065	Downstream (<1kb)	8	20337664	20363210	25547	2	ENSMUSG00000074449	ENSMUST00000084046,5	26190	chr8_20336771-20337020	1.5003	3.01499	19.9737	7.85154e-06	9.4234e-05	Gm15319
chr8	20337851	20338880	1030	1031	20338735	53	13.4055	3.22397	10.9047	peak_70066	3' UTR	8	20337664	20363210	25547	2	ENSMUSG00000074449	ENSMUST00000084046,5	24330	chr8_20337850-20338880	1.57155	4.92599	31.9266	1.60106e-08	5.36915e-07	Gm15319
chr8	20339044	20339286	243	244	20339176	36	5.58308	2.23757	3.46813	peak_70067	Intron (ENSMUST00000084046,5/ENSMUST00000084046,5, intron 9 of 9)	8	20337664	20363210	25547	2	ENSMUSG00000074449	ENSMUST00000084046,5	23924	chr8_20339043-20339286	1.81055	3.00987	32.5971	1.13383e-08	3.99586e-07	Gm15319
chr8	20340582	20341014	433	434	20340731	43	9.66632	2.88202	7.30706	peak_70068	Intron (ENSMUST00000084046,5/ENSMUST00000084046,5, intron 8 of 9)	8	20337664	20363210	25547	2	ENSMUSG00000074449	ENSMUST00000084046,5	22196	chr8_20340581-20341014	1.8714	3.73603	22.8995	1.70694e-06	2.64711e-05	Gm15319
chr8	20341661	20342048	388	389	20341763	46	10.6372	2.96637	8.25054	peak_70069	Exon (ENSMUST00000084046,5/ENSMUST00000084046,5, exon 8 of 10)	8	20337664	20363210	25547	2	ENSMUSG00000074449	ENSMUST00000084046,5	21162	chr8_20341660-20342048	1.50509	3.54886	25.841	3.70726e-07	7.45862e-06	Gm15319
chr8	20342313	20342896	584	585	20342797	54	6.35949	2.04514	4.17658	peak_70070	Intron (ENSMUST00000084046,5/ENSMUST00000084046,5, intron 7 of 9)	8	20337664	20363210	25547	2	ENSMUSG00000074449	ENSMUST00000084046,5	20314	chr8_20342312-20342896	1.82039	4.39537	37.7678	7.96861e-10	4.06467e-08	Gm15319
chr8	20343132	20343335	204	205	20343155	44	6.92577	2.31806	4.71017	peak_70071	Intron (ENSMUST00000084046,5/ENSMUST00000084046,5, intron 7 of 9)	8	20337664	20363210	25547	2	ENSMUSG00000074449	ENSMUST00000084046,5	19875	chr8_20343131-20343335	1.72255	2.89657	13.6504	0.00022019	0.00158075	Gm15319
chr8	20343820	20344282	463	464	20343912	39	8.27188	2.73274	5.99384	peak_70072	Intron (ENSMUST00000084046,5/ENSMUST00000084046,5, intron 6 of 9)	8	20337664	20363210	25547	2	ENSMUSG00000074449	ENSMUST00000084046,5	18928	chr8_20343819-20344282	1.42967	3.42672	20.0915	7.38258e-06	8.96179e-05	Gm15319
chr8	20345184	20345307	124	125	20345226	40	5.73144	2.17652	3.61576	peak_70073	Intron (ENSMUST00000084046,5/ENSMUST00000084046,5, intron 6 of 9)	8	20337664	20363210	25547	2	ENSMUSG00000074449	ENSMUST00000084046,5	17903	chr8_20345183-20345307	2.20971	2.6488	36.3343	1.66213e-09	7.70549e-08	Gm15319
chr8	20346167	20346819	653	654	20346465	53	9.93276	2.626	7.57241	peak_70074	Intron (ENSMUST00000084046,5/ENSMUST00000084046,5, intron 6 of 9)	8	20337664	20363210	25547	2	ENSMUSG00000074449	ENSMUST00000084046,5	16391	chr8_20346166-20346819	1.68638	4.50273	36.0324	1.9406e-09	8.81964e-08	Gm15319
chr8	20348167	20348472	306	307	20348259	41	9.38756	2.89926	7.05342	peak_70075	Intron (ENSMUST00000084046,5/ENSMUST00000084046,5, intron 6 of 9)	8	20337664	20363210	25547	2	ENSMUSG00000074449	ENSMUST00000084046,5	14738	chr8_20348166-20348472	1.3152	3.05162	15.333	9.013e-05	0.00073779	Gm15319
chr8	20348848	20349146	299	300	20348957	45	8.13524	2.51889	5.85838	peak_70076	Intron (ENSMUST00000084046,5/ENSMUST00000084046,5, intron 6 of 9)	8	20337664	20363210	25547	2	ENSMUSG00000074449	ENSMUST00000084046,5	14064	chr8_20348847-20349146	1.82668	3.41439	33.5751	6.85658e-09	2.61318e-07	Gm15319
chr8	20349420	20349634	215	216	20349530	49	13.589	3.42667	11.0876	peak_70077	Intron (ENSMUST00000084046,5/ENSMUST00000084046,5, intron 6 of 9)	8	20337664	20363210	25547	2	ENSMUSG00000074449	ENSMUST00000084046,5	13576	chr8_20349419-20349634	1.35575	2.78572	10.0492	0.00152416	0.00829779	Gm15319
chr8	20350012	20350277	266	267	20350177	35	4.86877	2.10388	2.79367	peak_70078	Intron (ENSMUST00000084046,5/ENSMUST00000084046,5, intron 6 of 9)	8	20337664	20363210	25547	2	ENSMUSG00000074449	ENSMUST00000084046,5	12933	chr8_20350011-20350277	2.08845	3.10119	34.1914	4.99503e-09	2.00682e-07	Gm15319
chr8	20350892	20351354	463	464	20351270	42	10.9386	3.1939	8.52861	peak_70079	Intron (ENSMUST00000084046,5/ENSMUST00000084046,5, intron 6 of 9)	8	20337664	20363210	25547	2	ENSMUSG00000074449	ENSMUST00000084046,5	11856	chr8_20350891-20351354	1.53165	3.57176	25.1145	5.40242e-07	1.01985e-05	Gm15319
chr8	20352064	20352319	256	257	20352180	62	18.8702	3.80991	16.2328	peak_70080	Intron (ENSMUST00000084046,5/ENSMUST00000084046,5, intron 6 of 9)	8	20337664	20363210	25547	2	ENSMUSG00000074449	ENSMUST00000084046,5	10891	chr8_20352063-20352319	1.77837	3.63815	35.5313	2.50983e-09	1.10059e-07	Gm15319
chr8	20353488	20353946	459	460	20353785	68	20.2484	3.77833	17.5762	peak_70081	Intron (ENSMUST00000084046,5/ENSMUST00000084046,5, intron 6 of 9)	8	20337664	20363210	25547	2	ENSMUSG00000074449	ENSMUST00000084046,5	9264	chr8_20353487-20353946	1.47631	3.85296	17.7132	2.56832e-05	0.000254935	Gm15319
chr8	20354126	20354335	210	211	20354137	34	5.28301	2.22095	3.20156	peak_70082	Intron (ENSMUST00000084046,5/ENSMUST00000084046,5, intron 6 of 9)	8	20337664	20363210	25547	2	ENSMUSG00000074449	ENSMUST00000084046,5	8875	chr8_20354125-20354335	2.05982	2.88052	38.8848	4.49576e-10	2.50339e-08	Gm15319
chr8	20356600	20356875	276	277	20356635	41	8.11422	2.63151	5.83773	peak_70083	Intron (ENSMUST00000084046,5/ENSMUST00000084046,5, intron 5 of 9)	8	20337664	20363210	25547	2	ENSMUSG00000074449	ENSMUST00000084046,5	6335	chr8_20356599-20356875	1.90876	3.24934	27.5101	1.5628e-07	3.64398e-06	Gm15319
chr8	20358267	20358565	299	300	20358417	41	10.4656	3.13489	8.07975	peak_70084	Intron (ENSMUST00000084046,5/ENSMUST00000084046,5, intron 3 of 9)	8	20337664	20363210	25547	2	ENSMUSG00000074449	ENSMUST00000084046,5	4645	chr8_20358266-20358565	1.4156	3.02624	15.31	9.12328e-05	0.000745188	Gm15319
chr8	20358909	20359488	580	581	20359346	38	8.65083	2.8553	6.34523	peak_70085	Exon (ENSMUST00000084046,5/ENSMUST00000084046,5, exon 3 of 10)	8	20337664	20363210	25547	2	ENSMUSG00000074449	ENSMUST00000084046,5	3722	chr8_20358908-20359488	1.6915	3.8588	23.8922	1.01885e-06	1.71966e-05	Gm15319
chr8	20359946	20360990	1045	1046	20360448	57	15.2632	3.39759	12.7199	peak_70086	Promoter (2-3kb)	8	20337664	20363210	25547	2	ENSMUSG00000074449	ENSMUST00000084046,5	2220	chr8_20359945-20360990	1.81171	5.08714	28.5308	9.22214e-08	2.33825e-06	Gm15319
chr8	20361933	20362400	468	469	20362285	49	13.3299	3.37508	10.849	peak_70087	Promoter (<=1kb)	8	20337664	20363210	25547	2	ENSMUSG00000074449	ENSMUST00000084046,5	810	chr8_20361932-20362400	1.42385	3.70457	24.5546	7.22327e-07	1.29546e-05	Gm15319
chr8	20362668	20363972	1305	1306	20363740	62	15.445	3.24528	12.8829	peak_70088	Promoter (<=1kb)	8	20337664	20363210	25547	2	ENSMUSG00000074449	ENSMUST00000084046,5	0	chr8_20362667-20363972	1.55284	5.38441	27.7957	1.34827e-07	3.21724e-06	Gm15319
chr8	20364216	20364598	383	384	20364480	46	6.63718	2.22338	4.45305	peak_70089	Promoter (1-2kb)	8	20337664	20363210	25547	2	ENSMUSG00000074449	ENSMUST00000084046,5	-1006	chr8_20364215-20364598	1.5975	3.53586	17.6861	2.6052e-05	0.000258035	Gm15319
chr8	20364794	20365202	409	410	20365122	43	9.63023	2.87461	7.27105	peak_70090	Promoter (1-2kb)	8	20337664	20363210	25547	2	ENSMUSG00000074449	ENSMUST00000084046,5	-1584	chr8_20364793-20365202	1.45378	3.41923	22.5145	2.08558e-06	3.12043e-05	Gm15319
chr8	20366458	20366712	255	256	20366536	52	7.89792	2.31793	5.62206	peak_70091	Distal Intergenic	8	20337664	20363210	25547	2	ENSMUSG00000074449	ENSMUST00000084046,5	-3248	chr8_20366457-20366712	2.00915	3.53679	41.4685	1.19784e-10	7.9608e-09	Gm15319
chr8	20367211	20367953	743	744	20367532	61	14.3238	3.10183	11.8014	peak_70092	Distal Intergenic	8	20337664	20363210	25547	2	ENSMUSG00000074449	ENSMUST00000084046,5	-4001	chr8_20367210-20367953	1.73329	4.65787	24.5059	7.40834e-07	1.32412e-05	Gm15319
chr8	20368286	20368472	187	188	20368386	43	9.04933	2.75648	6.717	peak_70093	Distal Intergenic	8	20337664	20363210	25547	2	ENSMUSG00000074449	ENSMUST00000084046,5	-5076	chr8_20368285-20368472	1.65403	2.86194	21.8468	2.95305e-06	4.1417e-05	Gm15319
chr8	20368772	20369436	665	666	20369155	49	9.47854	2.65429	7.14397	peak_70094	Distal Intergenic	8	20337664	20363210	25547	2	ENSMUSG00000074449	ENSMUST00000084046,5	-5562	chr8_20368771-20369436	1.79039	4.40853	24.3842	7.89148e-07	1.39795e-05	Gm15319
chr8	20369895	20370046	152	153	20370028	34	5.16056	2.19293	3.0822	peak_70095	Distal Intergenic	8	20337664	20363210	25547	2	ENSMUSG00000074449	ENSMUST00000084046,5	-6685	chr8_20369894-20370046	2.01165	2.54856	22.1246	2.55511e-06	3.68008e-05	Gm15319
chr8	20370387	20370720	334	335	20370519	50	7.8396	2.34867	5.59033	peak_70096	Distal Intergenic	8	20337664	20363210	25547	2	ENSMUSG00000074449	ENSMUST00000084046,5	-7177	chr8_20370386-20370720	1.92369	3.67196	33.6325	6.65707e-09	2.55096e-07	Gm15319
chr13	111997046	111997494	449	450	111997244	68	37.1469	7.11816	34.1746	peak_27498	Distal Intergenic	13	111991466	111995486	4021	1	ENSMUSG00000086402	ENSMUST00000142621,1	5580	chr13_111997045-111997494	-1.80628	2.66252	13.7874	0.0002047	0.00148625	Gm15322
chr17	34524192	34524383	192	193	34524262	30	8.43958	3.19801	6.13511	peak_37362	Promoter (2-3kb)	17	34521750	34521904	155	2	ENSMUSG00000083441	ENSMUST00000121408,1	-2288	chr17_34524191-34524383	1.69554	1.73644	13.6926	0.000215296	0.001551	Gm15329
chr18	39014796	39015312	517	518	39015048	121	92.1564	12.5857	88.6566	peak_40060	Intron (ENSMUST00000148850,7/ENSMUST00000148850,7, intron 2 of 5)	18	38993635	38994192	558	2	ENSMUSG00000086991	ENSMUST00000131421,1	-20604	chr18_39014795-39015312	-1.36182	3.45254	11.698	0.000625689	0.00385842	Gm15334
chr7	124319470	124320129	660	661	124319782	126	97.9461	13.1015	94.4038	peak_68703	Intron (ENSMUST00000106437,1/ENSMUST00000106437,1, intron 1 of 1)	7	124186718	124290270	103553	1	ENSMUSG00000085899	ENSMUST00000151884,1	132752	chr7_124319469-124320129	-1.11726	3.79366	11.9764	0.000538774	0.00339704	Gm15338
chr16	95906774	95906904	131	132	95906818	31	7.8244	2.96796	5.5752	peak_36265	Intron (ENSMUST00000233116,1/ENSMUST00000233116,1, intron 1 of 4)	16	95900398	95901728	1331	1	ENSMUSG00000085903	ENSMUST00000144984,1	6376	chr16_95906773-95906904	1.47423	1.81042	12.1768	0.000483875	0.00309608	Gm15340
chr8	12730915	12731365	451	452	12731131	78	46.4809	8.14978	43.3919	peak_69580	Distal Intergenic	8	12706944	12719127	12184	2	ENSMUSG00000074469	ENSMUST00000151188,1	-11788	chr8_12730914-12731365	-1.58276	2.7533	14.0857	0.000174667	0.00129705	Gm15348
chr8	12977170	12977705	536	537	12977423	113	83.0786	11.7604	79.6479	peak_69593	Intron (ENSMUST00000095456,9/ENSMUST00000095456,9, intron 4 of 29)	8	12971826	12972029	204	2	ENSMUSG00000082682	ENSMUST00000121154,1	-5141	chr8_12977169-12977705	-1.53039	3.2602	17.142	3.46862e-05	0.000328065	Gm15349
chr8	65830886	65831129	244	245	65830943	23	4.8463	2.47588	2.77135	peak_71444	Intron (ENSMUST00000152320,7/ENSMUST00000152320,7, intron 1 of 8)	8	65817311	65817595	285	2	ENSMUSG00000083905	ENSMUST00000118929,1	-13291	chr8_65830885-65831129	1.64142	1.67593	12.6763	0.000370312	0.0024641	Gm15355
chr1	88030173	88030734	562	563	88030557	39	14.0166	4.12647	11.4949	peak_3946	Distal Intergenic	1	88025211	88026059	849	1	ENSMUSG00000083478	ENSMUST00000119510,1	4962	chr1_88030172-88030734	1.05304	3.35	12.3037	0.000452066	0.00292228	Gm15375
chr1	88030946	88031483	538	539	88031209	57	13.9675	3.17599	11.4651	peak_3947	Distal Intergenic	1	88025211	88026059	849	1	ENSMUSG00000083478	ENSMUST00000119510,1	5735	chr1_88030945-88031483	1.39202	3.70343	19.243	1.1509e-05	0.000130169	Gm15375
chr15	91510444	91511055	612	613	91510754	207	201.787	21.4577	197.662	peak_33305	Intron (ENSMUST00000109283,1/ENSMUST00000109283,1, intron 2 of 9)	15	91530924	91532366	1443	2	ENSMUSG00000084240	ENSMUST00000121889,1	21311	chr15_91510443-91511055	-1.30086	4.20098	16.6147	4.57937e-05	0.000415286	Gm15383
chr1	107122259	107122633	375	376	107122522	28	7.33901	2.99169	5.09314	peak_4873	Distal Intergenic	1	107137844	107138569	726	2	ENSMUSG00000083884	ENSMUST00000121578,1	15936	chr1_107122258-107122633	1.33954	2.72137	14.9065	0.000112971	0.0008942	Gm15388
chr1	107124010	107124150	141	142	107124034	31	9.01023	3.30118	6.67819	peak_4875	Distal Intergenic	1	107137844	107138569	726	2	ENSMUSG00000083884	ENSMUST00000121578,1	14419	chr1_107124009-107124150	2.01051	2.15026	17.0282	3.68287e-05	0.000345132	Gm15388
chr1	122063449	122063578	130	131	122063507	30	8.43958	3.19801	6.13511	peak_5410	Distal Intergenic	1	121969217	121970524	1308	2	ENSMUSG00000083584	ENSMUST00000119656,1	-92925	chr1_122063448-122063578	1.88693	1.94308	16.044	6.18872e-05	0.000536777	Gm15394
chr8	117038989	117039434	446	447	117039190	91	59.4218	9.49088	56.1962	peak_73022	Promoter (2-3kb)	8	117036497	117043639	7143	1	ENSMUSG00000085688	ENSMUST00000153724,1	2492	chr8_117038988-117039434	-1.46038	2.90916	13.6675	0.000218198	0.00156904	Gm15395
chr10	73439008	73439180	173	174	73439013	26	4.52995	2.26271	2.49178	peak_11820	Intron (ENSMUST00000123398,8/ENSMUST00000123398,8, intron 1 of 13)	10	73489974	73518390	28417	1	ENSMUSG00000085176	ENSMUST00000145790,1	-50794	chr10_73439007-73439180	2.36635	2.14223	30.4872	3.36074e-08	1.00356e-06	Gm15397
chr10	73441422	73442062	641	642	73441779	77	38.834	6.56075	35.8492	peak_11821	Intron (ENSMUST00000123398,8/ENSMUST00000123398,8, intron 1 of 13)	10	73489974	73518390	28417	1	ENSMUSG00000085176	ENSMUST00000145790,1	-47912	chr10_73441421-73442062	1.23364	4.22048	20.0538	7.52943e-06	9.10631e-05	Gm15397
chr10	73442430	73442802	373	374	73442673	37	6.76885	2.46994	4.5833	peak_11822	Intron (ENSMUST00000123398,8/ENSMUST00000123398,8, intron 1 of 13)	10	73489974	73518390	28417	1	ENSMUSG00000085176	ENSMUST00000145790,1	-47172	chr10_73442429-73442802	1.97999	3.3534	28.8946	7.6426e-08	2.003e-06	Gm15397
chr10	73442920	73443234	315	316	73443089	37	11.2065	3.52446	8.79536	peak_11823	Intron (ENSMUST00000123398,8/ENSMUST00000123398,8, intron 1 of 13)	10	73489974	73518390	28417	1	ENSMUSG00000085176	ENSMUST00000145790,1	-46740	chr10_73442919-73443234	1.52915	2.88408	13.5089	0.000237432	0.00168499	Gm15397
chr10	73576589	73577293	705	706	73576990	41	15.1113	4.26162	12.5684	peak_11827	Intron (ENSMUST00000123398,8/ENSMUST00000123398,8, intron 2 of 13)	10	73489974	73518390	28417	1	ENSMUSG00000085176	ENSMUST00000145790,1	86615	chr10_73576588-73577293	1.37796	3.72177	16.2334	5.5998e-05	0.00049304	Gm15397
chr10	73577422	73577549	128	129	73577446	35	9.3789	3.16979	7.04477	peak_11828	Intron (ENSMUST00000123398,8/ENSMUST00000123398,8, intron 2 of 13)	10	73489974	73518390	28417	1	ENSMUSG00000085176	ENSMUST00000145790,1	87448	chr10_73577421-73577549	1.91619	2.21104	15.2022	9.65907e-05	0.000783094	Gm15397
chr10	73577845	73578010	166	167	73577887	28	7.33901	2.99169	5.09314	peak_11829	Intron (ENSMUST00000123398,8/ENSMUST00000123398,8, intron 2 of 13)	10	73489974	73518390	28417	1	ENSMUSG00000085176	ENSMUST00000145790,1	87871	chr10_73577844-73578010	2.06617	2.32212	25.2393	5.06388e-07	9.66613e-06	Gm15397
chr10	73578239	73579109	871	872	73578841	58	24.6588	5.19494	21.8906	peak_11830	Intron (ENSMUST00000123398,8/ENSMUST00000123398,8, intron 2 of 13)	10	73489974	73518390	28417	1	ENSMUSG00000085176	ENSMUST00000145790,1	88265	chr10_73578238-73579109	1.14776	4.23688	15.0334	0.000105623	0.000844737	Gm15397
chr8	11188583	11188994	412	413	11188781	98	66.7258	10.213	63.4317	peak_69527	Promoter (<=1kb)	8	11187755	11204503	16749	1	ENSMUSG00000085573	ENSMUST00000151014,1	828	chr8_11188582-11188994	-1.22166	2.97982	10.3417	0.00130058	0.00725494	Gm15418
chr1	95451986	95452208	223	224	95452017	156	25.692	2.63022	22.9086	peak_4378	Distal Intergenic	1	95498621	95499151	531	1	ENSMUSG00000081051	ENSMUST00000117288,1	-46413	chr1_95451985-95452208	2.12025	6.74146	76.6945	1.99554e-18	6.27598e-16	Gm15427
chr1	95512976	95513476	501	502	95513363	33	9.13043	3.21453	6.7976	peak_4379	Distal Intergenic	1	95498621	95499151	531	1	ENSMUSG00000081051	ENSMUST00000117288,1	14355	chr1_95512975-95513476	1.65222	3.41657	27.9515	1.24395e-07	3.0057e-06	Gm15427
chr1	95513715	95513962	248	249	95513856	43	15.9422	4.32076	13.3792	peak_4380	Distal Intergenic	1	95498621	95499151	531	1	ENSMUSG00000081051	ENSMUST00000117288,1	15094	chr1_95513714-95513962	1.65246	2.83901	22.5182	2.08165e-06	3.11529e-05	Gm15427
chr1	95514348	95514616	269	270	95514420	33	10.1903	3.5075	7.80568	peak_4381	Distal Intergenic	1	95498621	95499151	531	1	ENSMUSG00000081051	ENSMUST00000117288,1	15727	chr1_95514347-95514616	1.34608	2.52584	13.9231	0.00019044	0.00139716	Gm15427
chr1	95515526	95515827	302	303	95515666	30	8.43958	3.19801	6.13511	peak_4382	Distal Intergenic	1	95498621	95499151	531	1	ENSMUSG00000081051	ENSMUST00000117288,1	16905	chr1_95515525-95515827	1.54699	2.58716	12.2581	0.000463233	0.00298245	Gm15427
chr1	84959891	84960014	124	125	84959968	26	6.29563	2.78537	4.11383	peak_3614	Distal Intergenic	1	84963669	84964559	891	1	ENSMUSG00000096802	ENSMUST00000097671,1	-3655	chr1_84959890-84960014	1.96528	1.73725	20.6872	5.40755e-06	6.89532e-05	Gm15433
chr1	84962693	84963129	437	438	84963019	46	18.0067	4.60495	15.3875	peak_3615	Promoter (<=1kb)	1	84963669	84964559	891	1	ENSMUSG00000096802	ENSMUST00000097671,1	-540	chr1_84962692-84963129	1.37097	3.42957	20.8928	4.85713e-06	6.29976e-05	Gm15433
chr1	84963830	84964339	510	511	84964287	48	10.4648	2.86362	8.07894	peak_3616	Promoter (<=1kb)	1	84963669	84964559	891	1	ENSMUSG00000096802	ENSMUST00000097671,1	161	chr1_84963829-84964339	1.76147	4.01013	37.2996	1.01304e-09	4.96883e-08	Gm15433
chr1	84965817	84966273	457	458	84965961	33	9.5583	3.33124	7.22311	peak_3617	Promoter (2-3kb)	1	84963669	84964559	891	1	ENSMUSG00000096802	ENSMUST00000097671,1	2148	chr1_84965816-84966273	1.59028	3.27418	22.5836	2.01197e-06	3.03049e-05	Gm15433
chr1	84967470	84967647	178	179	84967567	31	9.01023	3.30118	6.67819	peak_3618	Distal Intergenic	1	84963669	84964559	891	1	ENSMUSG00000096802	ENSMUST00000097671,1	3801	chr1_84967469-84967647	1.43209	2.15505	10.1096	0.00147501	0.00806821	Gm15433
chr1	149013564	149013805	242	243	149013635	34	10.799	3.61066	8.38962	peak_6641	Distal Intergenic	1	149025228	149026047	820	2	ENSMUSG00000082588	ENSMUST00000118947,1	12242	chr1_149013563-149013805	1.38188	2.45207	11.6424	0.000644667	0.00396116	Gm15443
chr7	80238994	80239404	411	412	80239203	71	39.8855	7.42765	36.8769	peak_67484	Promoter (1-2kb)	7	80237680	80237944	265	2	ENSMUSG00000082954	ENSMUST00000119674,1	-1050	chr7_80238993-80239404	-1.54105	2.68566	11.255	0.000794074	0.00472699	Gm15504
chr9	59968719	59969481	763	764	59969028	159	138.154	16.5059	134.353	peak_75287	3' UTR	9	59960596	59961801	1206	2	ENSMUSG00000084847	ENSMUST00000133523,1	-6918	chr9_59968718-59969481	-1.34987	4.237	18.0922	2.10465e-05	0.000215888	Gm15507
chr1	187063248	187064168	921	922	187063987	38	7.6588	2.63342	5.41154	peak_8439	Intron (ENSMUST00000183819,7/ENSMUST00000183819,7, intron 9 of 10)	1	187073011	187073335	325	2	ENSMUSG00000089831	ENSMUST00000160330,1	9167	chr1_187063247-187064168	1.56653	4.1648	25.0884	5.47612e-07	1.03153e-05	Gm15508
chr1	187064364	187064727	364	365	187064584	33	6.74269	2.59871	4.55803	peak_8440	Intron (ENSMUST00000183819,7/ENSMUST00000183819,7, intron 9 of 10)	1	187073011	187073335	325	2	ENSMUSG00000089831	ENSMUST00000160330,1	8608	chr1_187064363-187064727	1.66761	2.90911	18.2454	1.9419e-05	0.000201667	Gm15508
chr1	187065393	187066097	705	706	187065824	43	11.7862	3.33313	9.35144	peak_8442	Intron (ENSMUST00000183819,7/ENSMUST00000183819,7, intron 9 of 10)	1	187073011	187073335	325	2	ENSMUSG00000089831	ENSMUST00000160330,1	7238	chr1_187065392-187066097	1.70337	4.12611	30.0571	4.19517e-08	1.21044e-06	Gm15508
chr1	187066224	187066879	656	657	187066740	75	34.2028	5.80888	31.2804	peak_8443	Intron (ENSMUST00000183819,7/ENSMUST00000183819,7, intron 9 of 10)	1	187073011	187073335	325	2	ENSMUSG00000089831	ENSMUST00000160330,1	6456	chr1_187066223-187066879	1.50718	4.35143	28.4676	9.52807e-08	2.40564e-06	Gm15508
chr1	187068128	187068501	374	375	187068345	43	11.2749	3.22136	8.86354	peak_8445	Intron (ENSMUST00000183819,7/ENSMUST00000183819,7, intron 9 of 10)	1	187073011	187073335	325	2	ENSMUSG00000089831	ENSMUST00000160330,1	4834	chr1_187068127-187068501	1.79572	3.18683	23.479	1.26288e-06	2.05364e-05	Gm15508
chr1	187068703	187069004	302	303	187068826	41	13.687	3.89545	11.1853	peak_8446	Intron (ENSMUST00000183819,7/ENSMUST00000183819,7, intron 9 of 10)	1	187073011	187073335	325	2	ENSMUSG00000089831	ENSMUST00000160330,1	4331	chr1_187068702-187069004	1.30076	2.67943	11.2499	0.000796277	0.00473795	Gm15508
chr9	29071320	29071849	530	531	29071551	176	160.061	18.2596	156.138	peak_74174	Intron (ENSMUST00000075069,10/ENSMUST00000075069,10, intron 4 of 7)	9	29059799	29070199	10401	1	ENSMUSG00000085449	ENSMUST00000132097,1	11521	chr9_29071319-29071849	-1.62797	3.7474	19.636	9.36863e-06	0.000109663	Gm15520
chr9	29703194	29703808	615	616	29703549	116	86.4553	12.0699	82.9981	peak_74233	Intron (ENSMUST00000075069,10/ENSMUST00000075069,10, intron 1 of 7)	9	29590484	29592510	2027	2	ENSMUSG00000085638	ENSMUST00000141752,1	-110684	chr9_29703193-29703808	-1.26689	3.51703	14.3146	0.000154663	0.00116916	Gm15521
chr6	54221496	54222261	766	767	54221763	265	285.043	27.441	280.578	peak_63128	Exon (ENSMUST00000114403,7/ENSMUST00000114403,7, exon 7 of 7)	6	54245742	54254911	9170	2	ENSMUSG00000086946	ENSMUST00000146902,7	32650	chr6_54221495-54222261	-2.06851	4.57215	32.2984	1.32219e-08	4.54301e-07	Gm15527
chr6	54242313	54242501	189	190	54242402	27	6.80994	2.88853	4.5951	peak_63132	Intron (ENSMUST00000046856,13/ENSMUST00000046856,13, intron 6 of 12)	6	54245742	54254911	9170	2	ENSMUSG00000086946	ENSMUST00000146902,7	12410	chr6_54242312-54242501	1.38128	1.75091	10.2373	0.00137626	0.00761551	Gm15527
chr14	46974652	46975336	685	686	46975042	146	121.925	15.1648	118.22	peak_28971	Intron (ENSMUST00000022386,14/ENSMUST00000022386,14, intron 2 of 12)	14	46961440	46965684	4245	1	ENSMUSG00000089870	ENSMUST00000161397,1	13212	chr14_46974651-46975336	-1.1447	3.92058	12.0905	0.000506792	0.00322148	Gm15562
chr6	52849369	52850378	1010	1011	52849716	198	189.452	20.5292	185.385	peak_63088	Intron (ENSMUST00000136250,5/ENSMUST00000136250,5, intron 2 of 4)	6	52843109	52843701	593	2	ENSMUSG00000081872	ENSMUST00000119248,1	-5668	chr6_52849368-52850378	-1.49408	4.70283	25.158	5.28214e-07	1.00147e-05	Gm15572
chr6	100743968	100744749	782	783	100744248	158	136.888	16.4027	133.095	peak_64267	Intron (ENSMUST00000032157,8/ENSMUST00000032157,8, intron 2 of 6)	6	100726234	100726816	583	1	ENSMUSG00000084157	ENSMUST00000117806,2	17734	chr6_100743967-100744749	-1.8857	3.82346	27.6271	1.47104e-07	3.45359e-06	Gm15576
chr1	146671549	146672079	531	532	146671934	52	19.2288	4.44161	16.5742	peak_6553	Intron (ENSMUST00000074622,10/ENSMUST00000074622,10, intron 2 of 7)	1	146725581	146729090	3510	1	ENSMUSG00000080078	ENSMUST00000116191,2	-53502	chr1_146671548-146672079	1.48319	3.70032	22.3105	2.31933e-06	3.40855e-05	Gm15583
chr1	146672887	146673567	681	682	146673341	35	6.3223	2.43085	4.13991	peak_6554	Intron (ENSMUST00000074622,10/ENSMUST00000074622,10, intron 2 of 7)	1	146725581	146729090	3510	1	ENSMUSG00000080078	ENSMUST00000116191,2	-52014	chr1_146672886-146673567	1.82554	3.67962	24.8228	6.28505e-07	1.15788e-05	Gm15583
chr5	72067900	72069486	1587	1588	72068708	285	315.092	29.5043	310.525	peak_59171	Intron (ENSMUST00000199967,4/ENSMUST00000199967,4, intron 6 of 7)	5	72047205	72047579	375	1	ENSMUSG00000082705	ENSMUST00000118662,1	20695	chr5_72067899-72069486	-1.63474	5.22905	33.5099	7.09019e-09	2.68788e-07	Gm15616
chr5	72074040	72074583	544	545	72074349	51	22.5586	5.31164	19.8369	peak_59172	Intron (ENSMUST00000199967,4/ENSMUST00000199967,4, intron 6 of 7)	5	72047205	72047579	375	1	ENSMUSG00000082705	ENSMUST00000118662,1	26835	chr5_72074039-72074583	1.82892	3.58709	25.9076	3.58163e-07	7.25414e-06	Gm15616
chr5	71889156	71890168	1013	1014	71889616	171	153.541	17.7438	149.654	peak_59158	Intron (ENSMUST00000199967,4/ENSMUST00000199967,4, intron 5 of 7)	5	72032718	72033488	771	2	ENSMUSG00000080736	ENSMUST00000118973,1	143320	chr5_71889155-71890168	-1.78989	4.51378	30.8258	2.82267e-08	8.65234e-07	Gm15617
chr1	152462978	152463661	684	685	152463329	45	17.2965	4.50697	14.6955	peak_6759	Intron (ENSMUST00000127586,7/ENSMUST00000127586,7, intron 1 of 13)	1	152407074	152407525	452	2	ENSMUSG00000080878	ENSMUST00000121610,1	-55453	chr1_152462977-152463661	1.4629	3.78142	16.216	5.65137e-05	0.000496801	Gm15618
chr1	152463789	152464082	294	295	152463973	36	10.6134	3.43171	8.22689	peak_6760	Intron (ENSMUST00000127586,7/ENSMUST00000127586,7, intron 1 of 13)	1	152407074	152407525	452	2	ENSMUSG00000080878	ENSMUST00000121610,1	-56264	chr1_152463788-152464082	1.13335	2.59402	10.4968	0.00119581	0.0067408	Gm15618
chr8	68593755	68594483	729	730	68594091	133	106.194	13.8237	102.594	peak_71517	Intron (ENSMUST00000078350,12/ENSMUST00000078350,12, intron 2 of 9)	8	68620138	68620437	300	1	ENSMUSG00000085487	ENSMUST00000152660,1	-25655	chr8_68593754-68594483	-1.16652	3.83463	13.1375	0.000289438	0.00199694	Gm15654
chr1	66037808	66038041	234	235	66037871	34	10.799	3.61066	8.38962	peak_2659	Distal Intergenic	1	66033085	66033425	341	1	ENSMUSG00000083242	ENSMUST00000118881,1	4723	chr1_66037807-66038041	2.00762	2.62098	19.1788	1.19031e-05	0.00013405	Gm15659
chr1	66038438	66038669	232	233	66038558	28	5.82226	2.55344	3.67492	peak_2660	Distal Intergenic	1	66033085	66033425	341	1	ENSMUSG00000083242	ENSMUST00000118881,1	5353	chr1_66038437-66038669	1.48594	2.1857	13.2384	0.000274274	0.00190552	Gm15659
chr1	66040697	66041142	446	447	66040876	32	9.59394	3.40434	7.23492	peak_2661	Distal Intergenic	1	66033085	66033425	341	1	ENSMUSG00000083242	ENSMUST00000118881,1	7612	chr1_66040696-66041142	1.22903	3.01704	14.2147	0.000163094	0.00122418	Gm15659
chr10	105619062	105619665	604	605	105619241	44	14.7799	3.96224	12.2377	peak_13315	Distal Intergenic	10	105574559	105583874	9316	1	ENSMUSG00000085282	ENSMUST00000145794,2	44503	chr10_105619061-105619665	1.38754	3.52553	17.5925	2.73668e-05	0.000268695	Gm15663
chr1	67242967	67243352	386	387	67243087	30	8.43958	3.19801	6.13511	peak_2734	Distal Intergenic	1	67249200	67323609	74410	1	ENSMUSG00000086204	ENSMUST00000140506,1	-5848	chr1_67242966-67243352	1.36712	2.62475	12.3671	0.000436962	0.00284076	Gm15668
chr1	68268950	68269241	292	293	68269089	30	5.83214	2.47841	3.68404	peak_2761	Intron (ENSMUST00000119142,7/ENSMUST00000119142,7, intron 16 of 27)	1	68293280	68293726	447	2	ENSMUSG00000083795	ENSMUST00000117740,1	24485	chr1_68268949-68269241	1.92735	2.66875	28.1233	1.13827e-07	2.78935e-06	Gm15670
chr1	68269961	68270635	675	676	68270264	46	12.966	3.441	10.4861	peak_2762	Intron (ENSMUST00000119142,7/ENSMUST00000119142,7, intron 16 of 27)	1	68293280	68293726	447	2	ENSMUSG00000083795	ENSMUST00000117740,1	23091	chr1_68269960-68270635	1.47889	4.0436	23.0423	1.58474e-06	2.48653e-05	Gm15670
chr1	68271478	68272227	750	751	68271990	57	13.9675	3.17599	11.4651	peak_2763	Intron (ENSMUST00000119142,7/ENSMUST00000119142,7, intron 16 of 27)	1	68293280	68293726	447	2	ENSMUSG00000083795	ENSMUST00000117740,1	21499	chr1_68271477-68272227	1.09774	4.14268	13.5682	0.000230051	0.00164002	Gm15670
chr8	98945299	98946048	750	751	98945669	212	208.712	21.9735	204.558	peak_72491	Distal Intergenic	8	99011886	99032740	20855	1	ENSMUSG00000089819	ENSMUST00000161244,1	-65838	chr8_98945298-98946048	-1.71076	4.43327	28.1757	1.10788e-07	2.72381e-06	Gm15679
chr1	104962895	104963457	563	564	104963324	41	11.4495	3.35785	9.01589	peak_4747	Intron (ENSMUST00000062528,8/ENSMUST00000062528,8, intron 7 of 11)	1	104911431	104912333	903	2	ENSMUSG00000089866	ENSMUST00000159213,1	-50562	chr1_104962894-104963457	1.60237	3.54228	22.2111	2.44252e-06	3.54928e-05	Gm15699
chr1	104963751	104964327	577	578	104964203	41	12.8868	3.69809	10.4071	peak_4748	Intron (ENSMUST00000062528,8/ENSMUST00000062528,8, intron 7 of 11)	1	104911431	104912333	903	2	ENSMUSG00000089866	ENSMUST00000159213,1	-51418	chr1_104963750-104964327	1.54499	3.76718	18.5208	1.68056e-05	0.000178728	Gm15699
chr1	104964662	104966076	1415	1416	104965054	65	32.0672	6.23997	29.1714	peak_4749	Intron (ENSMUST00000062528,8/ENSMUST00000062528,8, intron 7 of 11)	1	104911431	104912333	903	2	ENSMUSG00000089866	ENSMUST00000159213,1	-52329	chr1_104964661-104966076	1.52766	4.9611	26.0773	3.28018e-07	6.73731e-06	Gm15699
chr1	104966474	104967045	572	573	104966751	38	13.3509	4.02331	10.8501	peak_4750	Intron (ENSMUST00000062528,8/ENSMUST00000062528,8, intron 7 of 11)	1	104911431	104912333	903	2	ENSMUSG00000089866	ENSMUST00000159213,1	-54141	chr1_104966473-104967045	1.20071	3.44516	15.9967	6.34543e-05	0.000548614	Gm15699
chr1	104967280	104967895	616	617	104967380	35	11.4198	3.71382	8.98629	peak_4751	Intron (ENSMUST00000062528,8/ENSMUST00000062528,8, intron 7 of 11)	1	104911431	104912333	903	2	ENSMUSG00000089866	ENSMUST00000159213,1	-54947	chr1_104967279-104967895	1.47048	3.39587	19.0967	1.24258e-05	0.000138834	Gm15699
chr16	43408964	43409781	818	819	43409397	155	133.11	16.0932	129.338	peak_35178	Intron (ENSMUST00000126354,7/ENSMUST00000126354,7, intron 7 of 7)	16	43410518	43420196	9679	2	ENSMUSG00000085499	ENSMUST00000155900,1	10415	chr16_43408963-43409781	-1.54699	4.16662	23.3097	1.37901e-06	2.21139e-05	Gm15713
chr5	21676853	21677306	454	455	21677100	82	50.371	8.56243	47.238	peak_57884	Intron (ENSMUST00000115217,7/ENSMUST00000115217,7, intron 2 of 4)	5	21689541	21690175	635	1	ENSMUSG00000081242	ENSMUST00000120619,1	-12235	chr5_21676852-21677306	-1.35214	2.81622	11.1956	0.000819937	0.0048552	Gm15719
chr5	21682263	21682947	685	686	21682675	134	107.385	13.9268	103.777	peak_57886	Intron (ENSMUST00000115217,7/ENSMUST00000115217,7, intron 2 of 4)	5	21689541	21690175	635	1	ENSMUSG00000081242	ENSMUST00000120619,1	-6594	chr5_21682262-21682947	-1.40254	4.00068	17.8852	2.34644e-05	0.000236161	Gm15719
chr15	86112721	86113712	992	993	86113009	160	139.421	16.609	135.613	peak_33152	Intron (ENSMUST00000088931,9/ENSMUST00000088931,9, intron 3 of 18)	15	86087640	86090060	2421	2	ENSMUSG00000089680	ENSMUST00000159271,1	-22661	chr15_86112720-86113712	-1.60374	4.09205	25.0365	5.62563e-07	1.05439e-05	Gm15722
chrX	169983807	169984112	306	307	169983995	28	5.54476	2.47614	3.43009	peak_78544	Promoter (1-2kb)	20	169979047	169985232	6186	2	ENSMUSG00000087263	ENSMUST00000144738,1	1120	chrX_169983806-169984112	1.55854	2.71828	15.3786	8.79802e-05	0.000722826	Gm15726
chr6	92869230	92869634	405	406	92869471	82	50.371	8.56243	47.238	peak_64059	Promoter (<=1kb)	6	92869357	92884411	15055	1	ENSMUSG00000079462	ENSMUST00000113434,1	0	chr6_92869229-92869634	-1.4073	2.85624	12.3217	0.000447729	0.00289925	Gm15737
chr16	30984603	30985460	858	859	30985015	416	525.327	43.0185	520.177	peak_34739	Intron (ENSMUST00000055389,8/ENSMUST00000055389,8, intron 3 of 3)	16	30969393	30973518	4126	2	ENSMUSG00000087605	ENSMUST00000123905,1	-11085	chr16_30984602-30985460	-2.7116	5.11674	78.0792	9.89899e-19	3.24295e-16	Gm15742
chr16	31004178	31004769	592	593	31004467	103	72.0745	10.7288	68.7336	peak_34740	Intron (ENSMUST00000055389,8/ENSMUST00000055389,8, intron 3 of 3)	16	30969393	30973518	4126	2	ENSMUSG00000087605	ENSMUST00000123905,1	-30660	chr16_31004177-31004769	-1.32045	3.31816	13.3442	0.000259219	0.00181618	Gm15742
chr12	87066073	87066484	412	413	87066237	94	62.5249	9.80037	59.2695	peak_22782	Promoter (<=1kb)	12	87067477	87067591	115	1	ENSMUSG00000080868	ENSMUST00000119807,1	-993	chr12_87066072-87066484	-1.44535	2.79915	10.5335	0.00117231	0.00662638	Gm15745
chr1	58325484	58325674	191	192	58325556	30	6.77356	2.72954	4.58776	peak_2322	Intron (ENSMUST00000114366,2/ENSMUST00000114366,2, intron 20 of 35)	1	58254117	58315656	61540	2	ENSMUSG00000089822	ENSMUST00000161126,1	-9828	chr1_58325483-58325674	1.70815	2.19692	15.5721	7.94199e-05	0.000663238	Gm15759
chr6	147876756	147877522	767	768	147877160	212	208.712	21.9735	204.558	peak_65654	Distal Intergenic	6	147709982	147719451	9470	2	ENSMUSG00000086019	ENSMUST00000126447,1	-157305	chr6_147876755-147877522	-2.10204	4.29155	39.6868	2.98134e-10	1.75193e-08	Gm15762
chr6	148302099	148302823	725	726	148302375	134	107.385	13.9268	103.777	peak_65667	Intron (ENSMUST00000060095,14/ENSMUST00000060095,14, intron 9 of 19)	6	148261150	148261552	403	1	ENSMUSG00000082199	ENSMUST00000120136,1	40949	chr6_148302098-148302823	-1.94939	3.66639	29.4038	5.87617e-08	1.60366e-06	Gm15763
chr8	124333161	124333802	642	643	124333474	164	144.519	17.0217	140.683	peak_73335	Promoter (1-2kb)	8	124324778	124331795	7018	2	ENSMUSG00000089820	ENSMUST00000159796,1	-1366	chr8_124333160-124333802	-2.21403	3.84459	36.1637	1.81418e-09	8.31235e-08	Gm15775
chr1	129758795	129759481	687	688	129759114	151	128.11	15.6806	124.368	peak_5766	Intron (ENSMUST00000073527,12/ENSMUST00000073527,12, intron 8 of 27)	1	129796608	129797858	1251	2	ENSMUSG00000089648	ENSMUST00000161109,1	38377	chr1_129758794-129759481	-1.9741	3.82228	32.1659	1.41556e-08	4.82648e-07	Gm15790
chr1	129771120	129771348	229	230	129771234	38	13.3509	4.02331	10.8501	peak_5768	Intron (ENSMUST00000073527,12/ENSMUST00000073527,12, intron 9 of 27)	1	129796608	129797858	1251	2	ENSMUSG00000089648	ENSMUST00000161109,1	26510	chr1_129771119-129771348	1.7861	2.63941	23.3547	1.34716e-06	2.16961e-05	Gm15790
chr1	20434144	20435494	1351	1352	20435250	39	12.7989	3.8054	10.3195	peak_676	Intron (ENSMUST00000088448,11/ENSMUST00000088448,11, intron 36 of 66)	1	20444258	20444810	553	2	ENSMUSG00000090142	ENSMUST00000160969,2	9316	chr1_20434143-20435494	1.68962	4.68308	26.9228	2.11745e-07	4.67916e-06	Gm15795
chr1	20435891	20437103	1213	1214	20436014	45	12.3931	3.36779	9.93533	peak_677	Intron (ENSMUST00000088448,11/ENSMUST00000088448,11, intron 36 of 66)	1	20444258	20444810	553	2	ENSMUSG00000090142	ENSMUST00000160969,2	7707	chr1_20435890-20437103	1.5206	4.82213	28.9111	7.5776e-08	1.99095e-06	Gm15795
chr1	20437406	20438031	626	627	20437610	37	8.15718	2.78209	5.88005	peak_678	Intron (ENSMUST00000088448,11/ENSMUST00000088448,11, intron 36 of 66)	1	20444258	20444810	553	2	ENSMUSG00000090142	ENSMUST00000160969,2	6779	chr1_20437405-20438031	1.63401	3.85142	26.0612	3.30756e-07	6.78292e-06	Gm15795
chr1	20438161	20438658	498	499	20438304	41	10.8017	3.21017	8.3921	peak_679	Intron (ENSMUST00000088448,11/ENSMUST00000088448,11, intron 36 of 66)	1	20444258	20444810	553	2	ENSMUSG00000090142	ENSMUST00000160969,2	6152	chr1_20438160-20438658	1.42121	3.4687	17.7126	2.56925e-05	0.000254995	Gm15795
chr16	18955477	18955995	519	520	18955746	93	61.4859	9.69721	58.2404	peak_34395	Intron (ENSMUST00000190050,1/ENSMUST00000190050,1, intron 23 of 23)	16	18944258	18944665	408	2	ENSMUSG00000083658	ENSMUST00000120082,1	-10812	chr16_18955476-18955995	-1.26056	2.98289	9.75135	0.00179191	0.00953801	Gm15798
chr16	18958449	18958608	160	161	18958504	35	7.20308	2.63566	4.98621	peak_34396	Intron (ENSMUST00000004222,13/ENSMUST00000004222,13, intron 24 of 24)	16	18944258	18944665	408	2	ENSMUSG00000083658	ENSMUST00000120082,1	-13784	chr16_18958448-18958608	1.76141	2.40023	19.6264	9.41595e-06	0.000110119	Gm15798
chr16	18959001	18959124	124	125	18959075	29	7.88237	3.09485	5.60653	peak_34397	Intron (ENSMUST00000004222,13/ENSMUST00000004222,13, intron 24 of 24)	16	18944258	18944665	408	2	ENSMUSG00000083658	ENSMUST00000120082,1	-14336	chr16_18959000-18959124	1.75431	1.96415	11.2633	0.000790534	0.00470841	Gm15798
chr13	42985663	42986244	582	583	42985983	155	133.11	16.0932	129.338	peak_25421	Intron (ENSMUST00000128646,7/ENSMUST00000128646,7, intron 4 of 13)	13	42998511	43006067	7557	1	ENSMUSG00000090135	ENSMUST00000159361,1	-12267	chr13_42985662-42986244	-1.49072	3.86363	15.915	6.62526e-05	0.000568929	Gm15809
chr5	63920074	63920835	762	763	63920404	261	279.11	27.0284	274.667	peak_58958	Intron (ENSMUST00000154169,3/ENSMUST00000154169,3, intron 6 of 6)	5	63923901	63924970	1070	1	ENSMUSG00000087552	ENSMUST00000153089,2	-3066	chr5_63920073-63920835	-2.62712	4.50283	62.6228	2.50339e-15	4.8361e-13	Gm15819
chr1	66953048	66953593	546	547	66953247	140	114.6	14.5458	110.942	peak_2728	Promoter (1-2kb)	1	66951829	66953469	1641	1	ENSMUSG00000082212	ENSMUST00000121328,1	1219	chr1_66953047-66953593	-1.57246	3.51316	19.7747	8.71273e-06	0.00010306	Gm15826
chr16	67533782	67534550	769	770	67534146	154	131.856	15.9901	128.091	peak_35606	Intron (ENSMUST00000114292,7/ENSMUST00000114292,7, intron 1 of 9)	16	67592705	67593226	522	2	ENSMUSG00000082823	ENSMUST00000119911,1	58676	chr16_67533781-67534550	-1.46774	4.11722	18.8443	1.41833e-05	0.000155121	Gm15828
chr1	72457242	72457542	301	302	72457394	50	21.9881	5.26125	19.267	peak_2937	Promoter (1-2kb)	1	72459499	72460027	529	1	ENSMUSG00000085812	ENSMUST00000146593,1	-1957	chr1_72457241-72457542	-1.75978	1.9353	10.2658	0.0013552	0.00751427	Gm15843
chr6	127921906	127922442	537	538	127922192	149	125.627	15.4743	121.9	peak_65164	Intron (ENSMUST00000032501,5/ENSMUST00000032501,5, intron 2 of 7)	6	127934689	127944839	10151	2	ENSMUSG00000085813	ENSMUST00000132657,1	22397	chr6_127921905-127922442	-1.46522	3.61271	18.6528	1.56818e-05	0.000168717	Gm15870
chr6	127924562	127925346	785	786	127924812	101	69.9223	10.5225	66.5999	peak_65165	Intron (ENSMUST00000032501,5/ENSMUST00000032501,5, intron 3 of 7)	6	127934689	127944839	10151	2	ENSMUSG00000085813	ENSMUST00000132657,1	19493	chr6_127924561-127925346	-1.23887	3.80171	12.8841	0.000331394	0.00224078	Gm15870
chr6	127927897	127929693	1797	1798	127929003	330	384.861	34.1465	380.076	peak_65166	Intron (ENSMUST00000032501,5/ENSMUST00000032501,5, intron 3 of 7)	6	127934689	127944839	10151	2	ENSMUSG00000085813	ENSMUST00000132657,1	15146	chr6_127927896-127929693	-1.98345	5.36336	42.6709	6.4768e-11	4.68912e-09	Gm15870
chr16	11577532	11578017	486	487	11577799	114	84.2004	11.8636	80.7608	peak_34175	Intron (ENSMUST00000180792,7/ENSMUST00000180792,7, intron 15 of 20)	16	11494821	11496306	1486	2	ENSMUSG00000082653	ENSMUST00000117770,1	-81226	chr16_11577531-11578017	-1.22502	3.46347	11.318	0.000767589	0.00459193	Gm15897
chr12	44783117	44783314	198	199	44783275	33	10.1903	3.5075	7.80568	peak_21088	Distal Intergenic	12	44923180	44924373	1194	1	ENSMUSG00000081636	ENSMUST00000117663,2	-139866	chr12_44783116-44783314	1.48125	1.9523	11.4413	0.000718303	0.00434205	Gm15901
chr12	44794615	44794758	144	145	44794712	28	7.33901	2.99169	5.09314	peak_21091	Distal Intergenic	12	44923180	44924373	1194	1	ENSMUSG00000081636	ENSMUST00000117663,2	-128422	chr12_44794614-44794758	1.4254	1.83066	11.2439	0.000798847	0.00475073	Gm15901
chr12	44890757	44890875	119	120	44890762	26	6.29563	2.78537	4.11383	peak_21096	Intron (ENSMUST00000053768,13/ENSMUST00000053768,13, intron 4 of 5)	12	44923180	44924373	1194	1	ENSMUSG00000081636	ENSMUST00000117663,2	-32305	chr12_44890756-44890875	1.43796	1.45454	9.83144	0.00171554	0.00918707	Gm15901
chr12	44891462	44891714	253	254	44891587	40	14.6929	4.22963	12.1509	peak_21097	Intron (ENSMUST00000053768,13/ENSMUST00000053768,13, intron 4 of 5)	12	44923180	44924373	1194	1	ENSMUSG00000081636	ENSMUST00000117663,2	-31466	chr12_44891461-44891714	1.22968	2.48547	10.0892	0.00149138	0.00814304	Gm15901
chr12	44896457	44896991	535	536	44896711	164	144.519	17.0217	140.683	peak_21099	Intron (ENSMUST00000053768,13/ENSMUST00000053768,13, intron 4 of 5)	12	44923180	44924373	1194	1	ENSMUSG00000081636	ENSMUST00000117663,2	-26189	chr12_44896456-44896991	-1.87563	3.62175	24.8129	6.31733e-07	1.16242e-05	Gm15901
chr12	44959551	44960097	547	548	44959821	117	87.5882	12.1731	84.1226	peak_21102	Exon (ENSMUST00000146949,1/ENSMUST00000146949,1, exon 4 of 4)	12	44961417	44964893	3477	2	ENSMUSG00000086012	ENSMUST00000219623,1	4796	chr12_44959550-44960097	-1.34837	3.55419	14.4545	0.000143585	0.00109702	Gm15902
chr14	18830453	18830993	541	542	18830786	116	86.4553	12.0699	82.9981	peak_28040	Promoter (<=1kb)	14	18831296	18832031	736	1	ENSMUSG00000083606	ENSMUST00000118355,3	-303	chr14_18830452-18830993	-1.08305	3.60568	10.2015	0.00140328	0.00774428	Gm15916
chr4	147515980	147516190	211	212	147516076	32	6.82589	2.65837	4.61097	peak_56945	Distal Intergenic	4	147520468	147520867	400	2	ENSMUSG00000081301	ENSMUST00000118377,1	4677	chr4_147515979-147516190	2.04075	2.7294	21.734	3.13192e-06	4.34911e-05	Gm15951
chr4	147518468	147518807	340	341	147518676	42	11.5963	3.34037	9.16222	peak_56946	Promoter (2-3kb)	4	147520468	147520867	400	2	ENSMUSG00000081301	ENSMUST00000118377,1	2060	chr4_147518467-147518807	1.50952	3.23214	18.9512	1.34103e-05	0.00014815	Gm15951
chr4	147519035	147519370	336	337	147519333	40	4.80598	1.99381	2.76563	peak_56947	Promoter (1-2kb)	4	147520468	147520867	400	2	ENSMUSG00000081301	ENSMUST00000118377,1	1497	chr4_147519034-147519370	1.96134	3.67521	37.0002	1.18115e-09	5.71141e-08	Gm15951
chr4	147520306	147520702	397	398	147520488	40	7.17446	2.46813	4.95804	peak_56948	Promoter (<=1kb)	4	147520468	147520867	400	2	ENSMUSG00000081301	ENSMUST00000118377,1	165	chr4_147520305-147520702	1.68517	3.65537	32.4052	1.25153e-08	4.34251e-07	Gm15951
chr5	149554551	149555437	887	888	149554932	169	150.95	17.5375	147.078	peak_61631	Intron (ENSMUST00000110502,6/ENSMUST00000110502,6, intron 4 of 22)	5	149489056	149538030	48975	2	ENSMUSG00000107132	ENSMUST00000202188,1	-16521	chr5_149554550-149555437	-1.51928	4.27283	22.5675	2.02893e-06	3.05018e-05	Gm15997
chr3	81160611	81161126	516	517	81160906	192	181.327	19.9102	177.298	peak_50273	Intron (ENSMUST00000029652,3/ENSMUST00000029652,3, intron 2 of 5)	3	81037408	81040437	3030	2	ENSMUSG00000085106	ENSMUST00000146657,1	-120174	chr3_81160610-81161126	-2.45889	3.75365	41.9914	9.16761e-11	6.35069e-09	Gm16000
chr11	71377091	71377309	219	220	71377208	33	8.29963	2.99369	6.02129	peak_17316	Distal Intergenic	11	71429828	71436180	6353	2	ENSMUSG00000085230	ENSMUST00000152249,1	58871	chr11_71377090-71377309	1.62616	2.27615	12.685	0.000368602	0.00245521	Gm16013
chr11	71377510	71377712	203	204	71377537	30	7.88121	3.03731	5.60653	peak_17317	Distal Intergenic	11	71429828	71436180	6353	2	ENSMUSG00000085230	ENSMUST00000152249,1	58468	chr11_71377509-71377712	1.80046	2.38084	18.939	1.34967e-05	0.000149	Gm16013
chr11	71379236	71379754	519	520	71379388	53	17.2188	3.95349	14.6179	peak_17320	Distal Intergenic	11	71429828	71436180	6353	2	ENSMUSG00000085230	ENSMUST00000152249,1	56426	chr11_71379235-71379754	1.23204	3.69276	13.4196	0.000249003	0.0017547	Gm16013
chr11	71379947	71380207	261	262	71380064	38	10.4101	3.26835	8.0245	peak_17321	Distal Intergenic	11	71429828	71436180	6353	2	ENSMUSG00000085230	ENSMUST00000152249,1	55973	chr11_71379946-71380207	1.46961	2.65985	15.6454	7.63996e-05	0.000642039	Gm16013
chr11	71380663	71381296	634	635	71381030	39	13.564	4.00537	11.0627	peak_17322	Distal Intergenic	11	71429828	71436180	6353	2	ENSMUSG00000085230	ENSMUST00000152249,1	54884	chr11_71380662-71381296	1.45322	3.6029	18.9691	1.32854e-05	0.000147018	Gm16013
chr11	71381537	71381661	125	126	71381582	27	5.94224	2.63095	3.79278	peak_17323	Distal Intergenic	11	71429828	71436180	6353	2	ENSMUSG00000085230	ENSMUST00000152249,1	54519	chr11_71381536-71381661	1.62618	1.60323	11.2362	0.000802179	0.00476802	Gm16013
chr11	71381903	71382088	186	187	71382024	26	4.92761	2.37734	2.85136	peak_17324	Distal Intergenic	11	71429828	71436180	6353	2	ENSMUSG00000085230	ENSMUST00000152249,1	54092	chr11_71381902-71382088	1.79015	2.21944	15.5637	7.97727e-05	0.00066576	Gm16013
chr11	71434189	71434902	714	715	71434611	167	148.37	17.3312	144.512	peak_17327	Promoter (1-2kb)	11	71429828	71436180	6353	2	ENSMUSG00000085230	ENSMUST00000152249,1	1278	chr11_71434188-71434902	-1.44234	4.14132	21.2186	4.09767e-06	5.47551e-05	Gm16013
chr11	71443577	71444693	1117	1118	71443889	155	133.11	16.0932	129.338	peak_17331	Distal Intergenic	11	71429828	71436180	6353	2	ENSMUSG00000085230	ENSMUST00000152249,1	-7397	chr11_71443576-71444693	-1.50276	4.31627	24.3225	8.14826e-07	1.43303e-05	Gm16013
chr11	71452956	71453232	277	278	71453125	29	7.88237	3.09485	5.60653	peak_17333	Distal Intergenic	11	71429828	71436180	6353	2	ENSMUSG00000085230	ENSMUST00000152249,1	-16776	chr11_71452955-71453232	1.21324	2.28291	10.0926	0.00148865	0.00813039	Gm16013
chr1	85309812	85309955	144	145	85309859	24	4.09327	2.20125	2.09599	peak_3756	Intron (ENSMUST00000166777,3/ENSMUST00000166777,3, intron 3 of 4)	1	85326729	85342615	15887	1	ENSMUSG00000089652	ENSMUST00000161923,1	-16774	chr1_85309811-85309955	1.91058	1.92751	18.3936	1.79663e-05	0.000189154	Gm16025
chr1	85315025	85315160	136	137	85315118	28	6.82959	2.84135	4.61437	peak_3758	Intron (ENSMUST00000166777,3/ENSMUST00000166777,3, intron 2 of 4)	1	85326729	85342615	15887	1	ENSMUSG00000089652	ENSMUST00000161923,1	-11569	chr1_85315024-85315160	1.87589	1.86573	17.9245	2.29841e-05	0.000232278	Gm16025
chr1	85317322	85317883	562	563	85317499	31	9.01023	3.30118	6.67819	peak_3760	Intron (ENSMUST00000166777,3/ENSMUST00000166777,3, intron 1 of 4)	1	85326729	85342615	15887	1	ENSMUSG00000089652	ENSMUST00000161923,1	-8846	chr1_85317321-85317883	1.24924	3.16085	15.8046	7.02306e-05	0.000597606	Gm16025
chr1	85318433	85318835	403	404	85318451	28	7.33901	2.99169	5.09314	peak_3761	Intron (ENSMUST00000166777,3/ENSMUST00000166777,3, intron 1 of 4)	1	85326729	85342615	15887	1	ENSMUSG00000089652	ENSMUST00000161923,1	-7894	chr1_85318432-85318835	1.60303	2.75752	15.113	0.000101266	0.000814861	Gm16025
chr1	85319768	85320034	267	268	85320014	28	4.2434	2.12317	2.24457	peak_3762	Intron (ENSMUST00000166777,3/ENSMUST00000166777,3, intron 1 of 4)	1	85326729	85342615	15887	1	ENSMUSG00000089652	ENSMUST00000161923,1	-6695	chr1_85319767-85320034	1.68303	2.6297	23.538	1.2247e-06	2.00484e-05	Gm16025
chr1	85321856	85321980	125	126	85321921	27	6.80994	2.88853	4.5951	peak_3764	Intron (ENSMUST00000166777,3/ENSMUST00000166777,3, intron 1 of 4)	1	85326729	85342615	15887	1	ENSMUSG00000089652	ENSMUST00000161923,1	-4749	chr1_85321855-85321980	1.89894	1.97462	19.4967	1.00776e-05	0.000116395	Gm16025
chr1	85324691	85324898	208	209	85324814	35	8.77425	3.01694	6.46787	peak_3766	Promoter (1-2kb)	1	85326729	85342615	15887	1	ENSMUSG00000089652	ENSMUST00000161923,1	-1831	chr1_85324690-85324898	1.61874	2.34167	16.1643	5.80781e-05	0.000508847	Gm16025
chr1	85326292	85326462	171	172	85326413	33	7.74123	2.84933	5.49276	peak_3767	Promoter (<=1kb)	1	85326729	85342615	15887	1	ENSMUSG00000089652	ENSMUST00000161923,1	-267	chr1_85326291-85326462	2.06433	2.55657	21.548	3.45087e-06	4.73021e-05	Gm16025
chr1	85265924	85266036	113	114	85265959	28	7.33901	2.99169	5.09314	peak_3742	Promoter (<=1kb)	1	85266698	85277814	11117	1	ENSMUSG00000079455	ENSMUST00000163068,7	-662	chr1_85265923-85266036	1.51482	1.63091	11.6615	0.000638054	0.00392573	Gm16026
chr1	85273398	85273803	406	407	85273752	34	8.29446	2.94393	6.01636	peak_3745	Promoter (1-2kb)	1	85272359	85273488	1130	1	ENSMUSG00000079455	ENSMUST00000159849,7	1039	chr1_85273397-85273803	1.74357	3.02977	23.9639	9.81595e-07	1.66799e-05	Gm16026
chr1	85277506	85277672	167	168	85277514	22	4.39626	2.37272	2.35993	peak_3748	Promoter (2-3kb)	1	85275107	85285491	10385	1	ENSMUSG00000079455	ENSMUST00000159695,1	2399	chr1_85277505-85277672	1.61464	1.64307	11.2957	0.000776852	0.00464063	Gm16026
chr1	85278412	85278855	444	445	85278720	36	12.0522	3.81699	9.59551	peak_3749	Intron (ENSMUST00000159695,1/ENSMUST00000159695,1, intron 2 of 6)	1	85275107	85285491	10385	1	ENSMUSG00000079455	ENSMUST00000159695,1	3305	chr1_85278411-85278855	1.34362	3.07168	15.0595	0.000104173	0.000834667	Gm16026
chr1	85279172	85279384	213	214	85279340	27	4.56007	2.23857	2.52154	peak_3750	Intron (ENSMUST00000159695,1/ENSMUST00000159695,1, intron 2 of 6)	1	85275107	85285491	10385	1	ENSMUSG00000079455	ENSMUST00000159695,1	4065	chr1_85279171-85279384	1.76267	2.4284	17.2071	3.35185e-05	0.000318477	Gm16026
chr1	85246767	85247042	276	277	85246948	34	7.71225	2.79821	5.46405	peak_3727	Promoter (<=1kb)	1	85246851	85255465	8615	1	ENSMUSG00000090252	ENSMUST00000162347,1	0	chr1_85246766-85247042	1.76741	2.88359	25.5337	4.3472e-07	8.49722e-06	Gm16028
chr1	85247277	85247813	537	538	85247710	43	8.11825	2.57141	5.84156	peak_3728	Promoter (<=1kb)	1	85246851	85255465	8615	1	ENSMUSG00000090252	ENSMUST00000162347,1	426	chr1_85247276-85247813	1.79477	3.97131	39.7472	2.89053e-10	1.71265e-08	Gm16028
chr1	85248836	85249207	372	373	85249137	35	6.3223	2.43085	4.13991	peak_3729	Promoter (1-2kb)	1	85246851	85255465	8615	1	ENSMUSG00000090252	ENSMUST00000162347,1	1985	chr1_85248835-85249207	1.99575	3.56532	46.2423	1.04499e-11	9.29438e-10	Gm16028
chr1	85249901	85250103	203	204	85250005	39	8.15499	2.70726	5.87799	peak_3730	Intron (ENSMUST00000162347,1/ENSMUST00000162347,1, intron 1 of 1)	1	85246851	85255465	8615	1	ENSMUSG00000090252	ENSMUST00000162347,1	3050	chr1_85249900-85250103	1.77847	2.6783	22.252	2.39109e-06	3.49026e-05	Gm16028
chr1	85250500	85250671	172	173	85250616	44	8.60134	2.63606	6.2962	peak_3731	Intron (ENSMUST00000162347,1/ENSMUST00000162347,1, intron 1 of 1)	1	85246851	85255465	8615	1	ENSMUSG00000090252	ENSMUST00000162347,1	3649	chr1_85250499-85250671	1.80998	2.70212	26.1116	3.22239e-07	6.63246e-06	Gm16028
chr5	141431715	141432057	343	344	141431870	54	25.1505	5.6739	22.3674	peak_61347	Intron (ENSMUST00000085774,10/ENSMUST00000085774,10, intron 1 of 44)	5	141373179	141380926	7748	2	ENSMUSG00000084934	ENSMUST00000153879,1	-50789	chr5_141431714-141432057	-1.60813	2.12032	10.2153	0.0013928	0.00769563	Gm16035
chr1	85114347	85114543	197	198	85114435	44	13.9364	3.76428	11.4341	peak_3690	Promoter (<=1kb)	1	85115319	85117237	1919	1	ENSMUSG00000090128	ENSMUST00000159317,1	-776	chr1_85114346-85114543	1.71848	2.94823	24.0997	9.14744e-07	1.57516e-05	Gm16038
chr1	85114807	85115188	382	383	85114852	36	9.01486	3.0286	6.68278	peak_3691	Promoter (<=1kb)	1	85115319	85117237	1919	1	ENSMUSG00000090128	ENSMUST00000159317,1	-131	chr1_85114806-85115188	2.07511	3.4018	39.4015	3.45028e-10	1.98303e-08	Gm16038
chr1	85116698	85116929	232	233	85116811	33	8.29963	2.99369	6.02129	peak_3692	Promoter (1-2kb)	1	85115319	85117237	1919	1	ENSMUSG00000090128	ENSMUST00000159317,1	1379	chr1_85116697-85116929	1.61945	2.36773	15.2506	9.41473e-05	0.00076589	Gm16038
chr1	85128415	85128626	212	213	85128526	42	10.7301	3.14815	8.34312	peak_3697	Intron (ENSMUST00000159114,1/ENSMUST00000159114,1, intron 2 of 2)	1	85115319	85117237	1919	1	ENSMUSG00000090128	ENSMUST00000159317,1	13096	chr1_85128414-85128626	1.29132	2.58991	13.801	0.000203227	0.00147691	Gm16038
chr1	85129663	85129800	138	139	85129738	25	5.79656	2.68221	3.64963	peak_3698	Intron (ENSMUST00000159114,1/ENSMUST00000159114,1, intron 2 of 2)	1	85115319	85117237	1919	1	ENSMUSG00000090128	ENSMUST00000159317,1	14344	chr1_85129662-85129800	1.79404	1.85729	17.6195	2.69801e-05	0.000265629	Gm16038
chr1	85135509	85135845	337	338	85135760	31	9.01023	3.30118	6.67819	peak_3700	Intron (ENSMUST00000159114,1/ENSMUST00000159114,1, intron 2 of 2)	1	85115319	85117237	1919	1	ENSMUSG00000090128	ENSMUST00000159317,1	20190	chr1_85135508-85135845	1.31852	2.59533	9.99565	0.00156911	0.00850366	Gm16038
chr6	8330270	8330576	307	308	8330367	30	8.43958	3.19801	6.13511	peak_61794	Intron (ENSMUST00000159335,7/ENSMUST00000159335,7, intron 2 of 4)	6	8354056	8364136	10081	2	ENSMUSG00000089890	ENSMUST00000161366,1	33560	chr6_8330269-8330576	1.27271	2.30637	10.7805	0.00102574	0.00590317	Gm16055
chr5	26854819	26855022	204	205	26854900	37	12.696	3.92015	10.2169	peak_58062	Intron (ENSMUST00000071500,12/ENSMUST00000071500,12, intron 1 of 25)	5	26859967	26860101	135	2	ENSMUSG00000080941	ENSMUST00000119293,1	5079	chr5_26854818-26855022	-2.94085	1.35681	14.2083	0.000163647	0.00122762	Gm16056
chr5	135702498	135703212	715	716	135702874	129	101.461	13.411	97.8936	peak_61143	Intron (ENSMUST00000153500,7/ENSMUST00000153500,7, intron 1 of 7)	5	135698163	135699019	857	2	ENSMUSG00000080972	ENSMUST00000122167,1	-3479	chr5_135702497-135703212	-1.65363	3.81729	24.3019	8.23569e-07	1.44538e-05	Gm16061
chr1	130297364	130298042	679	680	130297651	103	72.0745	10.7288	68.7336	peak_5794	Distal Intergenic	1	130269950	130281258	11309	2	ENSMUSG00000086633	ENSMUST00000155992,1	-16106	chr1_130297363-130298042	-1.27933	3.4745	12.4841	0.000410431	0.00269749	Gm16081
chr1	130324266	130324418	153	154	130324329	33	10.1903	3.5075	7.80568	peak_5798	Distal Intergenic	1	130269950	130281258	11309	2	ENSMUSG00000086633	ENSMUST00000155992,1	-43008	chr1_130324265-130324418	1.64027	2.07534	13.4693	0.0002425	0.00171555	Gm16081
chr12	107124253	107124974	722	723	107124638	70	38.9665	7.32449	35.9698	peak_23537	Distal Intergenic	12	107129681	107132576	2896	1	ENSMUSG00000086037	ENSMUST00000144575,1	-4707	chr12_107124252-107124974	-1.62884	3.31517	19.3823	1.06993e-05	0.000122378	Gm16085
chr12	106982292	106982890	599	600	106982606	181	166.641	18.7754	162.685	peak_23533	Distal Intergenic	12	106953812	106955928	2117	2	ENSMUSG00000086319	ENSMUST00000124395,1	-26364	chr12_106982291-106982890	-1.76559	3.89726	26.6982	2.37838e-07	5.16005e-06	Gm16087
chr1	85536915	85537173	259	260	85536924	27	6.32495	2.74337	4.14224	peak_3814	Intron (ENSMUST00000160674,2/ENSMUST00000160674,2, intron 2 of 3)	1	85511133	85527161	16029	2	ENSMUSG00000089714	ENSMUST00000161449,1	-9754	chr1_85536914-85537173	1.81929	2.4474	17.5542	2.79238e-05	0.000273277	Gm16092
chr1	85599202	85599348	147	148	85599319	35	4.86877	2.10388	2.79367	peak_3836	Promoter (<=1kb)	1	85599286	85599839	554	1	ENSMUSG00000090103	ENSMUST00000162784,1	0	chr1_85599201-85599348	2.12851	2.71421	27.7225	1.40024e-07	3.30911e-06	Gm16094
chr1	162317869	162318424	556	557	162318069	98	66.7258	10.213	63.4317	peak_7249	Promoter (1-2kb)	1	162316092	162316521	430	1	ENSMUSG00000089933	ENSMUST00000160695,1	1777	chr1_162317868-162318424	-1.19725	3.23948	11.6575	0.00063945	0.00393279	Gm16101
chr1	162340854	162340995	142	143	162340890	23	4.8463	2.47588	2.77135	peak_7253	Intron (ENSMUST00000086074,11/ENSMUST00000086074,11, intron 4 of 20)	1	162316092	162316521	430	1	ENSMUSG00000089933	ENSMUST00000160695,1	24762	chr1_162340853-162340995	1.69256	1.6898	11.953	0.000545598	0.00343236	Gm16101
chr1	162342416	162342962	547	548	162342838	60	27.4638	5.65768	24.651	peak_7254	Intron (ENSMUST00000086074,11/ENSMUST00000086074,11, intron 4 of 20)	1	162316092	162316521	430	1	ENSMUSG00000089933	ENSMUST00000160695,1	26324	chr1_162342415-162342962	1.20115	3.53006	15.1698	9.8263e-05	0.000794685	Gm16101
chr1	44602478	44603862	1385	1386	44602712	41	15.3796	4.33279	12.8177	peak_1732	Intron (ENSMUST00000074525,9/ENSMUST00000074525,9, intron 1 of 10)	1	44644279	44644698	420	1	ENSMUSG00000089877	ENSMUST00000160955,1	-40417	chr1_44602477-44603862	1.46548	4.56959	17.8945	2.3349e-05	0.0002353	Gm16102
chr1	44604375	44605086	712	713	44604850	38	13.3509	4.02331	10.8501	peak_1733	Intron (ENSMUST00000074525,9/ENSMUST00000074525,9, intron 1 of 10)	1	44644279	44644698	420	1	ENSMUSG00000089877	ENSMUST00000160955,1	-39193	chr1_44604374-44605086	1.41373	3.74642	18.2606	1.92649e-05	0.000200357	Gm16102
chr1	44606279	44606951	673	674	44606397	44	13.9662	3.77118	11.4639	peak_1734	Intron (ENSMUST00000074525,9/ENSMUST00000074525,9, intron 1 of 10)	1	44644279	44644698	420	1	ENSMUSG00000089877	ENSMUST00000160955,1	-37328	chr1_44606278-44606951	1.53893	4.06298	27.1191	1.91303e-07	4.31104e-06	Gm16102
chr1	44655823	44655941	119	120	44655917	24	4.90125	2.44944	2.82571	peak_1736	Intron (ENSMUST00000074525,9/ENSMUST00000074525,9, intron 1 of 10)	1	44644279	44644698	420	1	ENSMUSG00000089877	ENSMUST00000160955,1	11544	chr1_44655822-44655941	2.00003	1.82437	15.036	0.000105481	0.000843772	Gm16102
chr1	43778496	43778862	367	368	43778527	49	5.82696	2.03323	3.67909	peak_1669	Intron (ENSMUST00000126008,7/ENSMUST00000126008,7, intron 7 of 14)	1	43785910	43787188	1279	1	ENSMUSG00000090243	ENSMUST00000163003,1	-7048	chr1_43778495-43778862	2.14908	4.03919	50.4323	1.23346e-12	1.33767e-10	Gm16103
chr1	52888048	52888368	321	322	52888251	34	6.74317	2.56245	4.55838	peak_2074	Intron (ENSMUST00000159352,7/ENSMUST00000159352,7, intron 7 of 11)	1	52873137	52873998	862	2	ENSMUSG00000089802	ENSMUST00000162523,1	-14050	chr1_52888047-52888368	1.65423	2.92757	24.155	8.88865e-07	1.53801e-05	Gm16107
chr6	12584159	12584794	636	637	12584514	210	205.936	21.7671	201.793	peak_61863	Intron (ENSMUST00000172356,7/ENSMUST00000172356,7, intron 1 of 27)	6	12565518	12567222	1705	1	ENSMUSG00000083794	ENSMUST00000118647,1	18641	chr6_12584158-12584794	-1.72476	4.15174	26.7459	2.32038e-07	5.06355e-06	Gm16123
chr9	115977759	115978670	912	913	115978088	92	60.4515	9.59404	57.2159	peak_77108	Intron (ENSMUST00000119291,7/ENSMUST00000119291,7, intron 11 of 14)	9	115990956	116001788	10833	2	ENSMUSG00000087469	ENSMUST00000130584,1	23118	chr9_115977758-115978670	-1.37431	3.86182	16.3242	5.33787e-05	0.000472837	Gm16142
chr1	38299742	38300153	412	413	38300047	26	5.83501	2.6454	3.68659	peak_1477	Intron (ENSMUST00000095027,8/ENSMUST00000095027,8, intron 8 of 21)	1	38307902	38311930	4029	1	ENSMUSG00000085280	ENSMUST00000129696,1	-7749	chr1_38299741-38300153	1.57211	2.8032	19.9489	7.95412e-06	9.52907e-05	Gm16151
chr1	38419043	38419723	681	682	38419397	207	201.787	21.4577	197.662	peak_1483	Intron (ENSMUST00000095027,8/ENSMUST00000095027,8, intron 4 of 21)	1	38388829	38390244	1416	1	ENSMUSG00000087131	ENSMUST00000131663,1	30214	chr1_38419042-38419723	-1.58776	4.17507	24.7457	6.54145e-07	1.1936e-05	Gm16152
chr10	94382735	94382881	147	148	94382818	28	7.33901	2.99169	5.09314	peak_12808	Intron (ENSMUST00000147869,1/ENSMUST00000147869,1, intron 1 of 1)	10	94408891	94410732	1842	1	ENSMUSG00000085409	ENSMUST00000155180,1	-26010	chr10_94382734-94382881	-6.93056	0.812426	16.7481	4.26849e-05	0.000391184	Gm16155
chr9	86372984	86373505	522	523	86373268	97	65.6689	10.1098	62.3842	peak_76163	Intron (ENSMUST00000034986,13/ENSMUST00000034986,13, intron 8 of 9)	9	86316141	86316684	544	2	ENSMUSG00000083731	ENSMUST00000117532,1	-56300	chr9_86372983-86373505	-1.53254	3.19004	15.3812	8.78586e-05	0.000721903	Gm16202
chr8	37859218	37859873	656	657	37859541	111	80.8464	11.5541	77.4336	peak_70832	Intron (ENSMUST00000135764,7/ENSMUST00000135764,7, intron 2 of 9)	8	37787666	37788692	1027	2	ENSMUSG00000081316	ENSMUST00000117720,1	-70526	chr8_37859217-37859873	-1.05816	3.6228	10.5862	0.00113937	0.00646481	Gm16205
chr4	147673726	147673952	227	228	147673838	29	4.62741	2.19638	2.58824	peak_56982	Promoter (2-3kb)	4	147668518	147670854	2337	2	ENSMUSG00000086130	ENSMUST00000147722,1	-2872	chr4_147673725-147673952	2.13971	2.6292	37.36	9.82168e-10	4.84157e-08	Gm16211
chr4	147674851	147675296	446	447	147674976	33	8.29267	2.99187	6.01459	peak_56983	Exon (ENSMUST00000117638,1/ENSMUST00000117638,1, exon 4 of 4)	4	147668518	147670854	2337	2	ENSMUSG00000086130	ENSMUST00000147722,1	-3997	chr4_147674850-147675296	1.4843	3.27889	23.2373	1.43196e-06	2.28466e-05	Gm16211
chr10	127596278	127596784	507	508	127596506	148	124.39	15.3711	120.67	peak_14365	Promoter (<=1kb)	10	127596548	127597870	1323	1	ENSMUSG00000086499	ENSMUST00000124182,1	0	chr10_127596277-127596784	-1.77861	3.47992	24.6316	6.94037e-07	1.25353e-05	Gm16217
chr5	42064880	42065758	879	880	42065234	154	131.856	15.9901	128.091	peak_58538	Promoter (2-3kb)	5	42067960	42216798	148839	1	ENSMUSG00000067285	ENSMUST00000087332,4	-2202	chr5_42064879-42065758	-1.72861	4.2295	26.8547	2.19342e-07	4.81726e-06	Gm16223
chr5	42251052	42251319	268	269	42251084	46	11.6756	3.17361	9.24117	peak_58549	Distal Intergenic	5	42067960	42216798	148839	1	ENSMUSG00000067285	ENSMUST00000087332,4	183092	chr5_42251051-42251319	1.35365	2.74568	11.08	0.00087264	0.00512867	Gm16223
chr5	99521422	99522069	648	649	99521842	116	86.4553	12.0699	82.9981	peak_59768	Intron (ENSMUST00000209346,1/ENSMUST00000209346,1, intron 3 of 16)	5	99509944	99510682	739	2	ENSMUSG00000090006	ENSMUST00000160088,1	-10740	chr5_99521421-99522069	-1.20829	3.54441	10.7268	0.00105595	0.00605086	Gm16227
chr5	99541317	99541836	520	521	99541617	108	77.527	11.2446	74.141	peak_59770	Intron (ENSMUST00000209346,1/ENSMUST00000209346,1, intron 3 of 16)	5	99509944	99510682	739	2	ENSMUSG00000090006	ENSMUST00000160088,1	-30635	chr5_99541316-99541836	-1.72294	3.20617	18.6613	1.56119e-05	0.000168149	Gm16227
chr5	99557657	99558174	518	519	99557925	124	95.6199	12.8952	92.0944	peak_59771	Exon (ENSMUST00000142639,1/ENSMUST00000142639,1, exon 2 of 2)	5	99509944	99510682	739	2	ENSMUSG00000090006	ENSMUST00000160088,1	-46975	chr5_99557656-99558174	-1.65886	3.31386	20.7436	5.2506e-06	6.73345e-05	Gm16227
chr3	152883928	152884473	546	547	152884317	61	30.979	6.39603	28.0968	peak_52376	Intron (ENSMUST00000161596,5/ENSMUST00000161596,5, intron 12 of 14)	3	152876051	152876217	167	2	ENSMUSG00000090040	ENSMUST00000162856,1	-7711	chr3_152883927-152884473	-1.60436	2.92826	16.1608	5.8187e-05	0.000509517	Gm16232
chr1	70980400	70980928	529	530	70980652	33	8.29963	2.99369	6.02129	peak_2874	Distal Intergenic	1	71039652	71040030	379	2	ENSMUSG00000089965	ENSMUST00000159588,1	59102	chr1_70980399-70980928	1.24451	3.18857	11.6754	0.000633319	0.00389874	Gm16236
chr1	70981402	70982200	799	800	70981687	38	9.78275	3.118	7.42288	peak_2875	Distal Intergenic	1	71039652	71040030	379	2	ENSMUSG00000089965	ENSMUST00000159588,1	57830	chr1_70981401-70982200	1.63999	4.01469	27.4616	1.60242e-07	3.72533e-06	Gm16236
chr1	70982481	70983079	599	600	70982656	55	13.497	3.16624	10.996	peak_2876	Distal Intergenic	1	71039652	71040030	379	2	ENSMUSG00000089965	ENSMUST00000159588,1	56951	chr1_70982480-70983079	1.35647	3.81938	12.8154	0.00034377	0.00231115	Gm16236
chr1	70983477	70984174	698	699	70983997	33	10.1903	3.5075	7.80568	peak_2877	Distal Intergenic	1	71039652	71040030	379	2	ENSMUSG00000089965	ENSMUST00000159588,1	55856	chr1_70983476-70984174	1.4651	3.60696	16.275	5.47806e-05	0.000483784	Gm16236
chr1	70985130	70985367	238	239	70985165	26	6.29563	2.78537	4.11383	peak_2879	Distal Intergenic	1	71039652	71040030	379	2	ENSMUSG00000089965	ENSMUST00000159588,1	54663	chr1_70985129-70985367	1.44081	2.28012	13.825	0.000200649	0.00146007	Gm16236
chr1	70985614	70985904	291	292	70985638	24	5.31327	2.57904	3.20156	peak_2880	Distal Intergenic	1	71039652	71040030	379	2	ENSMUSG00000089965	ENSMUST00000159588,1	54126	chr1_70985613-70985904	1.35782	2.19832	10.1432	0.00144832	0.00794547	Gm16236
chr19	58209733	58210339	607	608	58210082	127	99.1144	13.2047	95.5637	peak_43155	Intron (ENSMUST00000143595,1/ENSMUST00000143595,1, intron 1 of 1)	19	58204139	58236047	31909	1	ENSMUSG00000087002	ENSMUST00000143595,1	5594	chr19_58209732-58210339	-1.7553	3.5102	23.6083	1.18076e-06	1.94505e-05	Gm16277
chr19	58244446	58244923	478	479	58244671	161	140.692	16.7122	136.877	peak_43158	Intron (ENSMUST00000026076,13/ENSMUST00000026076,13, intron 9 of 10)	19	58204139	58236047	31909	1	ENSMUSG00000087002	ENSMUST00000143595,1	40307	chr19_58244445-58244923	-1.61391	3.71696	20.4647	6.07403e-06	7.60341e-05	Gm16277
chr12	101616839	101617071	233	234	101617006	29	7.88237	3.09485	5.60653	peak_23349	Intron (ENSMUST00000055156,4/ENSMUST00000055156,4, intron 23 of 26)	12	101646186	101646532	347	1	ENSMUSG00000090152	ENSMUST00000162999,1	-29115	chr12_101616838-101617071	1.3573	2.10323	11.3188	0.000767254	0.00459027	Gm16285
chr15	39799287	39799776	490	491	39799496	101	69.9223	10.5225	66.5999	peak_31784	Promoter (2-3kb)	15	39797045	39812377	15333	1	ENSMUSG00000087695	ENSMUST00000147378,1	2242	chr15_39799286-39799776	-1.32466	2.99576	12.05	0.000517911	0.0032842	Gm16291
chr9	118908189	118908696	508	509	118908424	115	85.326	11.9668	81.8776	peak_77196	Intron (ENSMUST00000134688,1/ENSMUST00000134688,1, intron 1 of 1)	9	118924873	118925777	905	1	ENSMUSG00000087041	ENSMUST00000139512,1	-16177	chr9_118908188-118908696	-1.21168	3.36343	10.1838	0.00141678	0.00780314	Gm16295
chr19	53809416	53809992	577	578	53809700	158	136.888	16.4027	133.095	peak_42927	Intron (ENSMUST00000164202,8/ENSMUST00000164202,8, intron 1 of 13)	19	53819354	53825128	5775	2	ENSMUSG00000089679	ENSMUST00000162724,1	15136	chr19_53809415-53809992	-2.20171	3.75681	34.1761	5.03427e-09	2.01846e-07	Gm16299
chr6	125727407	125727684	278	279	125727546	52	23.5532	5.46757	20.8006	peak_65093	Intron (ENSMUST00000159111,7/ENSMUST00000159111,7, intron 3 of 15)	6	125739406	125739795	390	1	ENSMUSG00000089834	ENSMUST00000161498,2	-11722	chr6_125727406-125727684	-2.30324	1.91723	14.7362	0.00012365	0.000965724	Gm16303
chr8	16272144	16272893	750	751	16272425	103	72.0745	10.7288	68.7336	peak_69678	Intron (ENSMUST00000082104,6/ENSMUST00000082104,6, intron 11 of 69)	8	16226003	16232305	6303	1	ENSMUSG00000085150	ENSMUST00000129158,1	46141	chr8_16272143-16272893	-1.17695	3.48512	12.2818	0.000457406	0.00295146	Gm16346
chr10	39624553	39625106	554	555	39624756	89	57.3763	9.28456	54.1709	peak_10364	Intron (ENSMUST00000019987,6/ENSMUST00000019987,6, intron 1 of 8)	10	39595859	39613682	17824	2	ENSMUSG00000086915	ENSMUST00000143877,1	-10871	chr10_39624552-39625106	-1.12134	3.24002	10.1586	0.00143632	0.00789392	Gm16365
chr12	24439902	24440032	131	132	24439964	29	7.88237	3.09485	5.60653	peak_20188	Distal Intergenic	12	24493207	24493656	450	2	ENSMUSG00000057160	ENSMUST00000073088,2	53624	chr12_24439901-24440032	1.54145	1.81058	11.516	0.000689979	0.00419758	Gm16372
chr1	166422081	166422607	527	528	166422440	32	9.59394	3.40434	7.23492	peak_7494	Distal Intergenic	1	166431705	166431875	171	2	ENSMUSG00000084093	ENSMUST00000118577,1	9268	chr1_166422080-166422607	1.26026	2.92387	11.3879	0.000739253	0.00444993	Gm16418
chr1	166423794	166423987	194	195	166423903	33	8.29963	2.99369	6.02129	peak_7496	Distal Intergenic	1	166431705	166431875	171	2	ENSMUSG00000084093	ENSMUST00000118577,1	7888	chr1_166423793-166423987	1.83002	2.41938	23.1145	1.52633e-06	2.41465e-05	Gm16418
chr1	177929822	177930926	1105	1106	177930073	49	18.121	4.40249	15.5015	peak_8108	Intron (ENSMUST00000194528,2/ENSMUST00000194528,2, intron 14 of 21)	1	177983423	178149962	166540	1	ENSMUSG00000091476	ENSMUST00000191719,5	-52497	chr1_177929821-177930926	1.22971	4.39668	18.4456	1.74828e-05	0.000184607	Gm16432
chr1	177931094	177931435	342	343	177931298	41	13.8898	3.94642	11.3877	peak_8109	Intron (ENSMUST00000194528,2/ENSMUST00000194528,2, intron 14 of 21)	1	177983423	178149962	166540	1	ENSMUSG00000091476	ENSMUST00000191719,5	-51988	chr1_177931093-177931435	1.3563	3.04477	10.8532	0.000986245	0.00570634	Gm16432
chr1	177931988	177932105	118	119	177932015	23	4.8463	2.47588	2.77135	peak_8110	Intron (ENSMUST00000194528,2/ENSMUST00000194528,2, intron 14 of 21)	1	177983423	178149962	166540	1	ENSMUSG00000091476	ENSMUST00000191719,5	-51318	chr1_177931987-177932105	1.51319	1.55574	9.85864	0.00169036	0.00907632	Gm16432
chr1	177932239	177932923	685	686	177932515	46	15.5815	4.01981	13.0192	peak_8111	Intron (ENSMUST00000194528,2/ENSMUST00000194528,2, intron 14 of 21)	1	177983423	178149962	166540	1	ENSMUSG00000091476	ENSMUST00000191719,5	-50500	chr1_177932238-177932923	1.68671	4.07839	29.4536	5.7273e-08	1.57066e-06	Gm16432
chr1	177933478	177934009	532	533	177933745	38	13.009	3.93105	10.5291	peak_8112	Intron (ENSMUST00000194528,2/ENSMUST00000194528,2, intron 14 of 21)	1	177983423	178149962	166540	1	ENSMUSG00000091476	ENSMUST00000191719,5	-49414	chr1_177933477-177934009	1.73245	3.50131	22.6767	1.91674e-06	2.91271e-05	Gm16432
chr1	177934516	177935030	515	516	177934771	38	13.3509	4.02331	10.8501	peak_8113	Intron (ENSMUST00000194528,2/ENSMUST00000194528,2, intron 14 of 21)	1	177983423	178149962	166540	1	ENSMUSG00000091476	ENSMUST00000191719,5	-48393	chr1_177934515-177935030	1.32749	3.29425	18.7143	1.51842e-05	0.000164203	Gm16432
chrX	13241942	13242460	519	520	13242201	84	52.3475	8.76875	49.1933	peak_77681	Intron (ENSMUST00000186931,1/ENSMUST00000186931,1, intron 1 of 2)	20	13238327	13239553	1227	1	ENSMUSG00000082090	ENSMUST00000119074,1	3615	chrX_13241941-13242460	-1.82564	3.02181	19.4033	1.05822e-05	0.000121251	Gm16481
chr11	113338697	113339265	569	570	113339013	161	140.692	16.7122	136.877	peak_19060	Intron (ENSMUST00000071539,9/ENSMUST00000071539,9, intron 6 of 9)	11	113467977	113472014	4038	1	ENSMUSG00000078251	ENSMUST00000105048,2	-128712	chr11_113338696-113339265	-1.89617	3.77286	29.8118	4.76074e-08	1.34259e-06	Gm16487
chr13	3372902	3373699	798	799	3373131	782	60.5828	1.91732	57.3472	peak_23975	Distal Intergenic	13	3361157	3361388	232	1	ENSMUSG00000096107	ENSMUST00000179981,2	11745	chr13_3372901-3373699	2.12003	9.02343	94.5861	2.34655e-22	1.70511e-19	Gm16505
chr13	3374090	3374287	198	199	3374235	233	23.6548	2.08831	20.9021	peak_23976	Distal Intergenic	13	3361157	3361388	232	1	ENSMUSG00000096107	ENSMUST00000179981,2	12933	chr13_3374089-3374287	2.00085	7.03134	68.6841	1.1557e-16	2.79591e-14	Gm16505
chr13	3408738	3409041	304	305	3408942	44	11.8293	3.29458	9.39424	peak_23977	Distal Intergenic	13	3361157	3361388	232	1	ENSMUSG00000096107	ENSMUST00000179981,2	47581	chr13_3408737-3409041	1.8971	3.15642	30.5957	3.17792e-08	9.57334e-07	Gm16505
chr1	177787303	177787599	297	298	177787459	31	9.01023	3.30118	6.67819	peak_8106	Promoter (<=1kb)	1	177786856	177787465	610	1	ENSMUSG00000089657	ENSMUST00000161442,1	447	chr1_177787302-177787599	1.19618	2.2645	9.83447	0.00171271	0.00917448	Gm16585
chr12	108568556	108568674	119	120	108568640	26	6.29563	2.78537	4.11383	peak_23589	Intron (ENSMUST00000077735,12/ENSMUST00000077735,12, intron 1 of 12)	12	108537344	108555618	18275	2	ENSMUSG00000097788	ENSMUST00000180576,2	-12938	chr12_108568555-108568674	1.61427	1.57886	12.8534	0.00033686	0.00227149	Gm16596
chr12	108570390	108570699	310	311	108570420	24	4.47865	2.31872	2.44122	peak_23591	Intron (ENSMUST00000077735,12/ENSMUST00000077735,12, intron 1 of 12)	12	108537344	108555618	18275	2	ENSMUSG00000097788	ENSMUST00000180576,2	-14772	chr12_108570389-108570699	1.51637	2.4162	10.539	0.00116883	0.00660955	Gm16596
chr12	108570841	108571037	197	198	108570902	41	15.3796	4.33279	12.8177	peak_23592	Intron (ENSMUST00000077735,12/ENSMUST00000077735,12, intron 1 of 12)	12	108537344	108555618	18275	2	ENSMUSG00000097788	ENSMUST00000180576,2	-15223	chr12_108570840-108571037	1.69984	2.45572	14.2163	0.000162954	0.00122328	Gm16596
chr12	108572872	108572988	117	118	108572908	30	5.83214	2.47841	3.68404	peak_23594	Intron (ENSMUST00000077735,12/ENSMUST00000077735,12, intron 1 of 12)	12	108537344	108555618	18275	2	ENSMUSG00000097788	ENSMUST00000180576,2	-17254	chr12_108572871-108572988	2.38151	2.28061	34.9647	3.35733e-09	1.42165e-07	Gm16596
chr1	166991223	166991633	411	412	166991575	38	13.3509	4.02331	10.8501	peak_7532	Intron (ENSMUST00000180995,2/ENSMUST00000180995,2, intron 1 of 2)	1	166974023	166999728	25706	2	ENSMUSG00000102548	ENSMUST00000180995,2	8095	chr1_166991222-166991633	1.38957	3.06941	13.8076	0.000202517	0.00147257	Gm16701
chr1	166992530	166992690	161	162	166992619	34	10.799	3.61066	8.38962	peak_7533	Intron (ENSMUST00000180995,2/ENSMUST00000180995,2, intron 1 of 2)	1	166974023	166999728	25706	2	ENSMUSG00000102548	ENSMUST00000180995,2	7038	chr1_166992529-166992690	1.70358	2.11437	15.056	0.000104368	0.000835974	Gm16701
chr14	69419836	69420336	501	502	69420093	211	207.323	21.8703	203.174	peak_29682	Intron (ENSMUST00000111062,3/ENSMUST00000111062,3, intron 2 of 13)	14	69419394	69426477	7084	2	ENSMUSG00000093954	ENSMUST00000184039,1	6141	chr14_69419835-69420336	-2.04464	3.89936	28.4495	9.61767e-08	2.42368e-06	Gm16867
chr1	194978033	194978558	526	527	194978296	142	117.029	14.7521	113.356	peak_8748	Promoter (1-2kb)	1	194955759	194976960	21202	2	ENSMUSG00000097325	ENSMUST00000180780,2	-1073	chr1_194978032-194978558	-1.54002	3.47649	18.0251	2.18007e-05	0.000222146	Gm16897
chr2	78753761	78754728	968	969	78754130	190	178.636	19.7039	174.621	peak_45620	Distal Intergenic	2	78845286	78845453	168	2	ENSMUSG00000084101	ENSMUST00000120765,1	90725	chr2_78753760-78754728	-1.50625	4.74861	26.8666	2.17996e-07	4.79037e-06	Gm17014
chr1	85650704	85650836	133	134	85650820	23	4.45849	2.35146	2.42149	peak_3860	Promoter (<=1kb)	1	85641222	85650585	9364	2	ENSMUSG00000090246	ENSMUST00000161540,1	-119	chr1_85650703-85650836	1.56511	1.77423	13.1384	0.000289311	0.00199641	Gm17017
chr5	15006541	15007670	1130	1131	15007148	37	7.66421	2.66962	5.41676	peak_57693	Distal Intergenic	5	15028950	15032998	4049	2	ENSMUSG00000091897	ENSMUST00000167908,1	25328	chr5_15006540-15007670	1.71607	4.61017	38.578	5.26073e-10	2.85652e-08	Gm17019
chr5	15008149	15008278	130	131	15008217	51	10.4078	2.76046	8.02239	peak_57694	Distal Intergenic	5	15028950	15032998	4049	2	ENSMUSG00000091897	ENSMUST00000167908,1	24720	chr5_15008148-15008278	2.26785	3.08509	50.0797	1.47627e-12	1.57492e-10	Gm17019
chr5	15009262	15009567	306	307	15009427	34	8.8333	3.08174	6.52658	peak_57695	Distal Intergenic	5	15028950	15032998	4049	2	ENSMUSG00000091897	ENSMUST00000167908,1	23431	chr5_15009261-15009567	1.81743	3.01802	25.1347	5.34619e-07	1.01093e-05	Gm17019
chr5	15010088	15010417	330	331	15010186	35	8.77425	3.01694	6.46787	peak_57696	Distal Intergenic	5	15028950	15032998	4049	2	ENSMUSG00000091897	ENSMUST00000167908,1	22581	chr5_15010087-15010417	1.95735	3.11944	23.9725	9.77229e-07	1.66292e-05	Gm17019
chr5	15013231	15013424	194	195	15013318	28	5.37891	2.43031	3.26576	peak_57697	Distal Intergenic	5	15028950	15032998	4049	2	ENSMUSG00000091897	ENSMUST00000167908,1	19574	chr5_15013230-15013424	1.8668	2.34775	21.9061	2.86316e-06	4.03145e-05	Gm17019
chr5	15015515	15015665	151	152	15015613	26	6.29563	2.78537	4.11383	peak_57698	Distal Intergenic	5	15028950	15032998	4049	2	ENSMUSG00000091897	ENSMUST00000167908,1	17333	chr5_15015514-15015665	1.90361	1.7242	18.6357	1.58228e-05	0.000170071	Gm17019
chr5	15019452	15019805	354	355	15019615	51	8.24447	2.39472	5.96668	peak_57699	Distal Intergenic	5	15028950	15032998	4049	2	ENSMUSG00000091897	ENSMUST00000167908,1	13193	chr5_15019451-15019805	1.99814	3.93097	34.3954	4.49793e-09	1.8267e-07	Gm17019
chr5	15021349	15021549	201	202	15021442	30	7.36896	2.89322	5.12274	peak_57700	Distal Intergenic	5	15028950	15032998	4049	2	ENSMUSG00000091897	ENSMUST00000167908,1	11449	chr5_15021348-15021549	1.52547	2.38157	12.6856	0.000368476	0.00245459	Gm17019
chr5	15022069	15022422	354	355	15022184	51	8.63818	2.45991	6.33272	peak_57701	Distal Intergenic	5	15028950	15032998	4049	2	ENSMUSG00000091897	ENSMUST00000167908,1	10576	chr5_15022068-15022422	1.68394	3.51882	32.8538	9.93553e-09	3.58504e-07	Gm17019
chr5	15024734	15024985	252	253	15024891	28	7.33901	2.99169	5.09314	peak_57703	Distal Intergenic	5	15028950	15032998	4049	2	ENSMUSG00000091897	ENSMUST00000167908,1	8013	chr5_15024733-15024985	1.57887	2.32807	15.9357	6.55314e-05	0.000563721	Gm17019
chr5	15025151	15025266	116	117	15025191	24	5.23318	2.55367	3.15441	peak_57704	Distal Intergenic	5	15028950	15032998	4049	2	ENSMUSG00000091897	ENSMUST00000167908,1	7732	chr5_15025150-15025266	1.61996	1.83981	12.6787	0.000369835	0.00246155	Gm17019
chr5	15027934	15028113	180	181	15028019	23	4.8463	2.47588	2.77135	peak_57705	Downstream (<1kb)	5	15028950	15032998	4049	2	ENSMUSG00000091897	ENSMUST00000167908,1	4885	chr5_15027933-15028113	1.43097	1.89382	10.2295	0.00138213	0.00764364	Gm17019
chr5	15037646	15037799	154	155	15037752	29	7.88237	3.09485	5.60653	peak_57707	Distal Intergenic	5	15028950	15032998	4049	2	ENSMUSG00000091897	ENSMUST00000167908,1	-4648	chr5_15037645-15037799	1.34852	1.88309	9.84774	0.00170041	0.00912093	Gm17019
chr5	15038855	15039123	269	270	15039022	34	5.16056	2.19293	3.0822	peak_57708	Distal Intergenic	5	15028950	15032998	4049	2	ENSMUSG00000091897	ENSMUST00000167908,1	-5857	chr5_15038854-15039123	1.97891	2.97423	38.1962	6.39761e-10	3.38273e-08	Gm17019
chr5	15041066	15041219	154	155	15041168	27	6.80994	2.88853	4.5951	peak_57709	Distal Intergenic	5	15028950	15032998	4049	2	ENSMUSG00000091897	ENSMUST00000167908,1	-8068	chr5_15041065-15041219	1.43055	1.88727	11.0161	0.000903249	0.00528172	Gm17019
chr5	15041800	15042245	446	447	15041932	32	6.28698	2.52228	4.11383	peak_57710	Distal Intergenic	5	15028950	15032998	4049	2	ENSMUSG00000091897	ENSMUST00000167908,1	-8802	chr5_15041799-15042245	1.53094	3.3495	22.7077	1.88611e-06	2.87506e-05	Gm17019
chr5	15044166	15044296	131	132	15044178	24	4.90125	2.44944	2.82571	peak_57711	Distal Intergenic	5	15028950	15032998	4049	2	ENSMUSG00000091897	ENSMUST00000167908,1	-11168	chr5_15044165-15044296	1.6615	1.94559	12.7901	0.000348458	0.00233622	Gm17019
chr5	15044830	15044996	167	168	15044941	31	9.01023	3.30118	6.67819	peak_57712	Distal Intergenic	5	15028950	15032998	4049	2	ENSMUSG00000091897	ENSMUST00000167908,1	-11832	chr5_15044829-15044996	1.74715	2.14144	17.7881	2.46924e-05	0.000246469	Gm17019
chr5	15051712	15052077	366	367	15051849	36	5.95006	2.31824	3.80052	peak_57713	Distal Intergenic	5	15028950	15032998	4049	2	ENSMUSG00000091897	ENSMUST00000167908,1	-18714	chr5_15051711-15052077	1.84793	3.31135	29.1967	6.53902e-08	1.75938e-06	Gm17019
chr15	10516659	10517253	595	596	10516990	141	115.813	14.649	112.147	peak_31060	Intron (ENSMUST00000167842,8/ENSMUST00000167842,8, intron 8 of 11)	15	10525623	10526881	1259	2	ENSMUSG00000091615	ENSMUST00000168549,2	9628	chr15_10516658-10517253	-1.27287	3.72094	15.4338	8.54467e-05	0.000705994	Gm17044
chr6	49410586	49411432	847	848	49411065	255	270.26	26.4094	265.848	peak_62977	Intron (ENSMUST00000024171,13/ENSMUST00000024171,13, intron 6 of 23)	6	49424061	49424884	824	2	ENSMUSG00000090624	ENSMUST00000172394,1	13452	chr6_49410585-49411432	-1.94096	4.54325	38.2776	6.13626e-10	3.26651e-08	Gm17060
chr14	44514708	44514848	141	142	44514759	23	4.8463	2.47588	2.77135	peak_28900	Intron (ENSMUST00000227180,1/ENSMUST00000227180,1, intron 1 of 4)	14	44518276	44523444	5169	1	ENSMUSG00000091429	ENSMUST00000170427,1	-3428	chr14_44514707-44514848	2.00649	1.81528	17.9763	2.23669e-05	0.000227121	Gm17093
chr14	58118985	58119720	736	737	58119254	141	115.813	14.649	112.147	peak_29292	Distal Intergenic	14	58105772	58106129	358	2	ENSMUSG00000091132	ENSMUST00000163985,1	-12856	chr14_58118984-58119720	-1.22188	4.17346	13.8343	0.000199654	0.0014539	Gm17109
chr14	58147988	58148462	475	476	58148239	85	53.3434	8.87191	50.1787	peak_29295	Distal Intergenic	14	58105772	58106129	358	2	ENSMUSG00000091132	ENSMUST00000163985,1	-41859	chr14_58147987-58148462	-2.06422	2.91076	19.7761	8.70663e-06	0.000103019	Gm17109
chr14	34490914	34491092	179	180	34490939	25	5.79656	2.68221	3.64963	peak_28565	Intron (ENSMUST00000049005,14/ENSMUST00000049005,14, intron 1 of 12)	14	34501715	34502684	970	1	ENSMUSG00000090779	ENSMUST00000171248,1	-10623	chr14_34490913-34491092	1.39041	1.74252	10.411	0.00125267	0.00701701	Gm17110
chr5	31988779	31989048	270	271	31988831	67	22.0206	4.11229	19.2994	peak_58214	Intron (ENSMUST00000201352,3/ENSMUST00000201352,3, intron 7 of 11)	5	32005977	32010863	4887	2	ENSMUSG00000106894	ENSMUST00000201542,1	21815	chr5_31988778-31989048	1.84283	3.42615	33.3902	7.54048e-09	2.83128e-07	Gm17130
chr5	127952209	127953056	848	849	127952868	88	56.3608	9.1814	53.1655	peak_60826	Intron (ENSMUST00000044441,7/ENSMUST00000044441,7, intron 4 of 8)	5	127878531	127882376	3846	1	ENSMUSG00000085328	ENSMUST00000164420,1	73678	chr5_127952208-127953056	-1.26115	3.67848	14.5909	0.000133557	0.00103173	Gm17131
chr15	66744598	66745349	752	753	66744861	142	117.029	14.7521	113.356	peak_32421	Promoter (<=1kb)	15	66739059	66744327	5269	2	ENSMUSG00000090464	ENSMUST00000169163,1	-271	chr15_66744597-66745349	-1.17739	3.99199	13.934	0.000189339	0.00139064	Gm17140
chr9	52709664	52710278	615	616	52710053	61	30.979	6.39603	28.0968	peak_74997	Intron (ENSMUST00000213681,1/ENSMUST00000213681,1, intron 1 of 4)	9	52679863	52798774	118912	1	ENSMUSG00000111020	ENSMUST00000213681,1	29801	chr9_52709663-52710278	-1.48089	3.11923	10.0259	0.00154353	0.00838587	Gm1715
chr14	43278066	43278280	215	216	43278156	27	5.73476	2.57074	3.61908	peak_28804	Promoter (1-2kb)	14	43277419	43279645	2227	2	ENSMUSG00000091815	ENSMUST00000171314,1	1365	chr14_43278065-43278280	1.42971	2.22928	11.3941	0.00073678	0.00443733	Gm17153
chr14	43278602	43279589	988	989	43278860	49	18.9337	4.59336	16.2962	peak_28805	Promoter (<=1kb)	14	43277419	43279645	2227	2	ENSMUSG00000091815	ENSMUST00000171314,1	56	chr14_43278601-43279589	1.30027	4.4306	20.9989	4.59536e-06	6.02187e-05	Gm17153
chr14	43280561	43280790	230	231	43280780	27	6.03199	2.65715	3.88202	peak_28806	Promoter (<=1kb)	14	43277419	43279645	2227	2	ENSMUSG00000091815	ENSMUST00000171314,1	-916	chr14_43280560-43280790	1.83232	2.39783	24.7107	6.66124e-07	1.2118e-05	Gm17153
chr14	43281334	43281613	280	281	43281510	33	5.48819	2.29581	3.37383	peak_28807	Promoter (1-2kb)	14	43277419	43279645	2227	2	ENSMUSG00000091815	ENSMUST00000171314,1	-1689	chr14_43281333-43281613	1.4444	2.72516	14.0278	0.000180127	0.00133093	Gm17153
chr14	43281746	43282133	388	389	43281966	31	8.31711	3.10438	6.03873	peak_28808	Promoter (2-3kb)	14	43277419	43279645	2227	2	ENSMUSG00000091815	ENSMUST00000171314,1	-2101	chr14_43281745-43282133	1.65368	2.77423	13.9193	0.000190825	0.00139959	Gm17153
chr14	43285803	43286004	202	203	43285911	30	7.06423	2.80895	4.84815	peak_28810	Intron (ENSMUST00000228840,1/ENSMUST00000228840,1, intron 1 of 1)	14	43277419	43279645	2227	2	ENSMUSG00000091815	ENSMUST00000171314,1	-6158	chr14_43285802-43286004	1.60312	2.40848	16.4711	4.93982e-05	0.000442261	Gm17153
chr14	43328007	43328162	156	157	43328078	30	7.50399	2.9309	5.25736	peak_28831	Distal Intergenic	14	43332701	43334975	2275	2	ENSMUSG00000091481	ENSMUST00000165748,1	6813	chr14_43328006-43328162	1.63726	1.85841	15.4643	8.40794e-05	0.00069638	Gm17154
chr14	43329227	43329546	320	321	43329507	26	6.29563	2.78537	4.11383	peak_28832	Distal Intergenic	14	43332701	43334975	2275	2	ENSMUSG00000091481	ENSMUST00000165748,1	5429	chr14_43329226-43329546	1.41662	2.49371	14.8603	0.000115774	0.00091274	Gm17154
chr14	43329984	43330105	122	123	43330088	25	4.96719	2.42806	2.89053	peak_28833	Downstream (2-3kb)	14	43332701	43334975	2275	2	ENSMUSG00000091481	ENSMUST00000165748,1	4870	chr14_43329983-43330105	1.64386	1.81869	13.3136	0.00026349	0.00184068	Gm17154
chr14	43332712	43333002	291	292	43332797	33	9.67197	3.3626	7.31259	peak_28834	Promoter (1-2kb)	14	43332701	43334975	2275	2	ENSMUSG00000091481	ENSMUST00000165748,1	1973	chr14_43332711-43333002	1.44748	2.57187	15.5041	8.23256e-05	0.0006838	Gm17154
chr14	43336729	43337031	303	304	43336860	29	7.06926	2.85941	4.85318	peak_28835	Promoter (1-2kb)	14	43332701	43334975	2275	2	ENSMUSG00000091481	ENSMUST00000165748,1	-1754	chr14_43336728-43337031	1.63466	2.44889	14.6313	0.000130727	0.00101265	Gm17154
chr14	43339073	43339469	397	398	43339243	34	8.4895	2.99348	6.18494	peak_28836	Downstream (2-3kb)	14	43332701	43334975	2275	2	ENSMUSG00000091481	ENSMUST00000165748,1	-4098	chr14_43339072-43339469	1.54037	3.00786	22.697	1.89668e-06	2.8878e-05	Gm17154
chr14	43340080	43340340	261	262	43340280	32	6.93702	2.68676	4.72137	peak_28837	Downstream (2-3kb)	14	43332701	43334975	2275	2	ENSMUSG00000091481	ENSMUST00000165748,1	-5105	chr14_43340079-43340340	1.6681	2.71989	19.0885	1.24792e-05	0.000139332	Gm17154
chr14	43310158	43310376	219	220	43310304	30	8.43958	3.19801	6.13511	peak_28822	Distal Intergenic	14	43318175	43320397	2223	2	ENSMUSG00000091832	ENSMUST00000165969,1	10021	chr14_43310157-43310376	1.46301	2.18961	12.1558	0.000489355	0.00312606	Gm17155
chr14	43315390	43315531	142	143	43315424	27	4.56007	2.23857	2.52154	peak_28825	Downstream (2-3kb)	14	43318175	43320397	2223	2	ENSMUSG00000091832	ENSMUST00000165969,1	4866	chr14_43315389-43315531	1.66519	1.89722	15.7113	7.37825e-05	0.000623091	Gm17155
chr14	43316989	43317204	216	217	43317098	34	4.82545	2.11662	2.77135	peak_28826	Downstream (<1kb)	14	43318175	43320397	2223	2	ENSMUSG00000091832	ENSMUST00000165969,1	3193	chr14_43316988-43317204	1.66662	2.84861	19.4422	1.03692e-05	0.000119227	Gm17155
chr14	43319645	43319831	187	188	43319822	29	5.60789	2.45562	3.49285	peak_28827	Promoter (<=1kb)	14	43318175	43320397	2223	2	ENSMUSG00000091832	ENSMUST00000165969,1	566	chr14_43319644-43319831	1.98755	2.26188	26.3185	2.89497e-07	6.06651e-06	Gm17155
chr14	43320086	43320366	281	282	43320257	41	10.3287	3.1045	7.94348	peak_28828	Promoter (<=1kb)	14	43318175	43320397	2223	2	ENSMUSG00000091832	ENSMUST00000165969,1	31	chr14_43320085-43320366	1.41388	2.94701	17.0239	3.69119e-05	0.000345746	Gm17155
chr14	43325126	43325261	136	137	43325247	28	5.37891	2.43031	3.26576	peak_28829	Distal Intergenic	14	43318175	43320397	2223	2	ENSMUSG00000091832	ENSMUST00000165969,1	-4729	chr14_43325125-43325261	1.63904	1.97844	16.3762	5.1934e-05	0.000461704	Gm17155
chr14	43325430	43325575	146	147	43325529	24	5.12085	2.51824	3.04277	peak_28830	Distal Intergenic	14	43318175	43320397	2223	2	ENSMUSG00000091832	ENSMUST00000165969,1	-5033	chr14_43325429-43325575	1.4349	1.9809	12.1761	0.000484062	0.00309678	Gm17155
chr14	45014457	45014810	354	355	45014665	29	6.29104	2.64149	4.11383	peak_28910	Distal Intergenic	14	44972268	45006900	34633	2	ENSMUSG00000090709	ENSMUST00000168000,1	-7557	chr14_45014456-45014810	1.63639	2.73569	14.9132	0.00011257	0.000891412	Gm17173
chr19	56346898	56347462	565	566	56347222	137	110.978	14.2363	107.346	peak_43067	Exon (ENSMUST00000167239,7/ENSMUST00000167239,7, exon 25 of 37)	19	56364262	56366241	1980	1	ENSMUSG00000090990	ENSMUST00000163160,1	-16800	chr19_56346897-56347462	-1.27863	3.49572	13.579	0.000228727	0.0016322	Gm17197
chr9	107054285	107054911	627	628	107054605	170	152.244	17.6407	148.364	peak_76771	Exon (ENSMUST00000167053,7/ENSMUST00000167053,7, exon 9 of 9)	9	107047803	107049009	1207	1	ENSMUSG00000075469	ENSMUST00000168370,1	6482	chr9_107054284-107054911	-1.23709	4.01183	11.1014	0.000862606	0.00507729	Gm17205
chr5	73231045	73231648	604	605	73231331	143	118.249	14.8553	114.567	peak_59213	Intron (ENSMUST00000101127,11/ENSMUST00000101127,11, intron 1 of 62)	5	73210156	73212643	2488	2	ENSMUSG00000090561	ENSMUST00000168686,2	-18402	chr5_73231044-73231648	-1.97839	3.57467	27.7068	1.41164e-07	3.33204e-06	Gm17207
chr3	69342446	69343203	758	759	69342679	110	79.736	11.451	76.3322	peak_50030	Intron (ENSMUST00000029355,8/ENSMUST00000029355,8, intron 1 of 3)	3	69335502	69335760	259	2	ENSMUSG00000090941	ENSMUST00000166666,1	-6686	chr3_69342445-69343203	-1.56931	3.4358	17.5429	2.80903e-05	0.000274735	Gm17212
chr17	26627381	26627989	609	610	26627680	114	84.2004	11.8636	80.7608	peak_37052	Promoter (2-3kb)	17	26620358	26625100	4743	2	ENSMUSG00000091078	ENSMUST00000165911,1	-2281	chr17_26627380-26627989	-1.03987	3.60724	9.67313	0.00186983	0.00989736	Gm17218
chr10	20645074	20645192	119	120	20645074	23	4.0614	2.22597	2.06457	peak_9590	Intron (ENSMUST00000020165,13/ENSMUST00000020165,13, intron 1 of 12)	10	20625635	20629576	3942	1	ENSMUSG00000091730	ENSMUST00000171194,1	19439	chr10_20645073-20645192	2.26099	1.88413	27.7716	1.36517e-07	3.25066e-06	Gm17230
chr10	20645593	20645997	405	406	20645605	28	7.33901	2.99169	5.09314	peak_9591	Intron (ENSMUST00000020165,13/ENSMUST00000020165,13, intron 1 of 12)	10	20625635	20629576	3942	1	ENSMUSG00000091730	ENSMUST00000171194,1	19958	chr10_20645592-20645997	1.30584	2.68643	13.3116	0.000263769	0.00184231	Gm17230
chr10	20648254	20648787	534	535	20648373	32	8.98649	3.23326	6.67819	peak_9592	Intron (ENSMUST00000020165,13/ENSMUST00000020165,13, intron 1 of 12)	10	20625635	20629576	3942	1	ENSMUSG00000091730	ENSMUST00000171194,1	22619	chr10_20648253-20648787	1.54091	3.31522	23.8168	1.05956e-06	1.77629e-05	Gm17230
chr10	20673712	20674228	517	518	20673976	77	45.5218	8.04662	42.4441	peak_9595	Intron (ENSMUST00000020165,13/ENSMUST00000020165,13, intron 1 of 12)	10	20625635	20629576	3942	1	ENSMUSG00000091730	ENSMUST00000171194,1	48077	chr10_20673711-20674228	-1.33324	2.96608	11.5364	0.000682466	0.00415832	Gm17230
chr2	58433048	58433543	496	497	58433228	93	61.4859	9.69721	58.2404	peak_44967	Intron (ENSMUST00000145495,7/ENSMUST00000145495,7, intron 10 of 10)	2	58470116	58471077	962	1	ENSMUSG00000091922	ENSMUST00000167423,1	-36573	chr2_58433047-58433543	-1.11375	3.27543	10.2968	0.00133265	0.00740694	Gm17409
chr18	9726161	9726432	272	273	9726289	46	18.9597	4.8486	16.3055	peak_39190	Promoter (<=1kb)	18	9726205	9726670	466	2	ENSMUSG00000091285	ENSMUST00000171339,2	238	chr18_9726160-9726432	-1.839	1.97136	11.1078	0.000859652	0.00506217	Gm17430
chr18	9730140	9730699	560	561	9730403	210	205.936	21.7671	201.793	peak_39191	Intron (ENSMUST00000234965,1/ENSMUST00000234965,1, intron 2 of 9)	18	9726205	9726670	466	2	ENSMUSG00000091285	ENSMUST00000171339,2	-3470	chr18_9730139-9730699	-1.62396	4.00531	22.909	1.6985e-06	2.63662e-05	Gm17430
chr9	3033749	3033980	232	233	3033809	4710	368.84	1.94393	364.103	peak_73578	Promoter (<=1kb)	9	3034599	3035805	1207	1	ENSMUSG00000096736	ENSMUST00000178641,1	-619	chr9_3033748-3033980	2.07981	10.4114	87.6161	7.94759e-21	3.81024e-18	Gm17535
chr9	3034399	3035439	1041	1042	3035121	16759	1140.51	1.85257	1134.56	peak_73579	Promoter (<=1kb)	9	3034599	3035805	1207	1	ENSMUSG00000096736	ENSMUST00000178641,1	0	chr9_3034398-3035439	2.14852	13.7145	114.457	1.03479e-26	3.25441e-23	Gm17535
chr15	95833829	95834410	582	583	95834074	137	110.978	14.2363	107.346	peak_33499	Intron (ENSMUST00000071874,7/ENSMUST00000071874,7, intron 1 of 19)	15	95824458	95830072	5615	2	ENSMUSG00000078648	ENSMUST00000168960,2	-3757	chr15_95833828-95834410	-1.1036	3.6382	10.9807	0.000920654	0.00536936	Gm17546
chr14	120743771	120743965	195	196	120743901	34	10.799	3.61066	8.38962	peak_30745	Distal Intergenic	14	120749185	120750062	878	1	ENSMUSG00000090284	ENSMUST00000138893,3	-5220	chr14_120743770-120743965	1.4601	2.14833	10.7225	0.00105842	0.00606194	Gm17613
chr1	12665386	12665787	402	403	12665644	30	4.01561	2.01495	2.01961	peak_323	Promoter (1-2kb)	1	12667563	12673090	5528	1	ENSMUSG00000097171	ENSMUST00000181272,1	-1776	chr1_12665385-12665787	1.84095	3.02726	32.5395	1.16797e-08	4.09779e-07	Gm17644
chr1	76462577	76462907	331	332	76462789	29	4.62741	2.19638	2.58824	peak_3132	Intron (ENSMUST00000185857,1/ENSMUST00000185857,1, intron 1 of 1)	1	76489133	76502028	12896	1	ENSMUSG00000100553	ENSMUST00000189132,1	-26226	chr1_76462576-76462907	1.69357	2.74727	19.058	1.26804e-05	0.000141278	Gm17751
chr1	76463292	76464045	754	755	76463865	86	36.5202	5.45099	33.5601	peak_3133	Intron (ENSMUST00000185857,1/ENSMUST00000185857,1, intron 1 of 1)	1	76489133	76502028	12896	1	ENSMUSG00000100553	ENSMUST00000189132,1	-25088	chr1_76463291-76464045	1.33021	4.54565	19.5836	9.62912e-06	0.000112245	Gm17751
chr1	76464288	76464968	681	682	76464793	51	15.9621	3.80707	13.399	peak_3134	Intron (ENSMUST00000185857,1/ENSMUST00000185857,1, intron 1 of 1)	1	76489133	76502028	12896	1	ENSMUSG00000100553	ENSMUST00000189132,1	-24165	chr1_76464287-76464968	1.69695	4.11086	24.1589	8.87045e-07	1.5352e-05	Gm17751
chr1	76465094	76465484	391	392	76465206	29	6.29104	2.64149	4.11383	peak_3135	Intron (ENSMUST00000185857,1/ENSMUST00000185857,1, intron 1 of 1)	1	76489133	76502028	12896	1	ENSMUSG00000100553	ENSMUST00000189132,1	-23649	chr1_76465093-76465484	1.51376	2.83404	16.5678	4.69413e-05	0.000423885	Gm17751
chr1	76465774	76466223	450	451	76466008	43	16.7828	4.53912	14.1827	peak_3136	Intron (ENSMUST00000185857,1/ENSMUST00000185857,1, intron 1 of 1)	1	76489133	76502028	12896	1	ENSMUSG00000100553	ENSMUST00000189132,1	-22910	chr1_76465773-76466223	1.31759	3.13094	11.8203	0.000585898	0.00365141	Gm17751
chr1	51636717	51637100	384	385	51636899	73	41.7412	7.63397	38.7092	peak_2018	Distal Intergenic	1	51509505	51596718	87214	2	ENSMUSG00000099413	ENSMUST00000189410,1	-39999	chr1_51636716-51637100	-1.5182	2.52504	11.9081	0.0005589	0.00350483	Gm17767
chr1	117168490	117168949	460	461	117168586	34	9.62132	3.28868	7.26222	peak_5223	Distal Intergenic	1	117392257	117393532	1276	2	ENSMUSG00000101154	ENSMUST00000189740,1	224583	chr1_117168489-117168949	1.99455	3.46012	29.4926	5.61301e-08	1.54471e-06	Gm17777
chr1	117169587	117169781	195	196	117169668	28	7.33901	2.99169	5.09314	peak_5224	Distal Intergenic	1	117392257	117393532	1276	2	ENSMUSG00000101154	ENSMUST00000189740,1	223751	chr1_117169586-117169781	1.49513	2.00237	10.2079	0.00139838	0.00772212	Gm17777
chr1	117169935	117170133	199	200	117170067	34	5.51791	2.27494	3.40334	peak_5225	Distal Intergenic	1	117392257	117393532	1276	2	ENSMUSG00000101154	ENSMUST00000189740,1	223399	chr1_117169934-117170133	1.99188	2.43154	13.7884	0.000204592	0.0014856	Gm17777
chr1	117170991	117171770	780	781	117171262	55	22.1462	4.87155	19.4249	peak_5226	Distal Intergenic	1	117392257	117393532	1276	2	ENSMUSG00000101154	ENSMUST00000189740,1	221762	chr1_117170990-117171770	1.49263	4.17359	20.8887	4.86748e-06	6.31216e-05	Gm17777
chr1	117257721	117258496	776	777	117258388	64	33.583	6.70551	30.6608	peak_5229	Distal Intergenic	1	117392257	117393532	1276	2	ENSMUSG00000101154	ENSMUST00000189740,1	135036	chr1_117257720-117258496	1.14474	4.01851	15.4306	8.55925e-05	0.000706903	Gm17777
chr1	117258981	117259151	171	172	117259032	25	5.79656	2.68221	3.64963	peak_5230	Distal Intergenic	1	117392257	117393532	1276	2	ENSMUSG00000101154	ENSMUST00000189740,1	134381	chr1_117258980-117259151	1.72851	1.85562	10.8838	0.000970104	0.00562111	Gm17777
chr1	117370237	117370601	365	366	117370335	42	15.2223	4.21304	12.6791	peak_5233	Distal Intergenic	1	117392257	117393532	1276	2	ENSMUSG00000101154	ENSMUST00000189740,1	22931	chr1_117370236-117370601	1.42276	2.96049	14.0676	0.000176356	0.0013075	Gm17777
chr1	117370871	117371480	610	611	117371300	47	13.5479	3.51421	11.0467	peak_5234	Distal Intergenic	1	117392257	117393532	1276	2	ENSMUSG00000101154	ENSMUST00000189740,1	22052	chr1_117370870-117371480	1.35732	3.62852	20.2386	6.8358e-06	8.40446e-05	Gm17777
chr1	117373120	117373466	347	348	117373397	26	6.29563	2.78537	4.11383	peak_5236	Distal Intergenic	1	117392257	117393532	1276	2	ENSMUSG00000101154	ENSMUST00000189740,1	20066	chr1_117373119-117373466	1.5695	2.62664	19.6016	9.53907e-06	0.000111393	Gm17777
chr1	117373774	117374644	871	872	117373969	39	10.9773	3.35216	8.56705	peak_5237	Distal Intergenic	1	117392257	117393532	1276	2	ENSMUSG00000101154	ENSMUST00000189740,1	18888	chr1_117373773-117374644	1.35803	4.00845	20.1763	7.06223e-06	8.63692e-05	Gm17777
chr1	117431229	117431674	446	447	117431354	46	11.0851	3.05492	8.67438	peak_5240	Distal Intergenic	1	117392257	117393532	1276	2	ENSMUSG00000101154	ENSMUST00000189740,1	-37697	chr1_117431228-117431674	1.69421	3.50988	23.0432	1.58399e-06	2.48585e-05	Gm17777
chr10	38934106	38934546	441	442	38934289	40	11.555	3.43596	9.121	peak_10314	Distal Intergenic	10	38928289	38928682	394	1	ENSMUSG00000111431	ENSMUST00000213395,1	5817	chr10_38934105-38934546	1.49834	3.38902	18.3126	1.87467e-05	0.000195901	Gm17779
chr10	38935872	38936474	603	604	38936209	45	13.7631	3.66685	11.2613	peak_10316	Distal Intergenic	10	38928289	38928682	394	1	ENSMUSG00000111431	ENSMUST00000213395,1	7583	chr10_38935871-38936474	1.81393	4.02603	32.7608	1.04228e-08	3.73004e-07	Gm17779
chr10	38936800	38937370	571	572	38937122	71	28.6857	5.05824	25.8448	peak_10317	Distal Intergenic	10	38928289	38928682	394	1	ENSMUSG00000111431	ENSMUST00000213395,1	8511	chr10_38936799-38937370	1.33787	4.01905	18.2012	1.98753e-05	0.000205477	Gm17779
chr10	38937535	38938730	1196	1197	38937870	41	15.3282	4.31911	12.7848	peak_10318	Distal Intergenic	10	38928289	38928682	394	1	ENSMUSG00000111431	ENSMUST00000213395,1	9246	chr10_38937534-38938730	1.63049	4.66835	20.9845	4.63022e-06	6.05944e-05	Gm17779
chr10	22798613	22798815	203	204	22798749	32	8.98649	3.23326	6.67819	peak_9684	Distal Intergenic	10	22791319	22792273	955	1	ENSMUSG00000112727	ENSMUST00000220252,1	7294	chr10_22798612-22798815	1.66571	2.26646	18.7999	1.45178e-05	0.000158163	Gm17794
chr10	22799552	22799890	339	340	22799796	35	11.4198	3.71382	8.98629	peak_9685	Distal Intergenic	10	22791319	22792273	955	1	ENSMUSG00000112727	ENSMUST00000220252,1	8233	chr10_22799551-22799890	1.5517	2.75169	18.0658	2.13406e-05	0.000218392	Gm17794
chr10	22800019	22800766	748	749	22800361	40	11.555	3.43596	9.121	peak_9686	Distal Intergenic	10	22791319	22792273	955	1	ENSMUSG00000112727	ENSMUST00000220252,1	8700	chr10_22800018-22800766	1.59118	3.90117	20.4606	6.08716e-06	7.615e-05	Gm17794
chr10	22801093	22801246	154	155	22801200	24	4.09327	2.20125	2.09599	peak_9687	Distal Intergenic	10	22791319	22792273	955	1	ENSMUSG00000112727	ENSMUST00000220252,1	9774	chr10_22801092-22801246	1.67644	1.8106	13.6666	0.000218302	0.00156949	Gm17794
chr14	12629585	12630063	479	480	12629845	95	63.5684	9.90353	60.3031	peak_27885	Intron (ENSMUST00000224882,1/ENSMUST00000224882,1, intron 3 of 28)	14	12618668	12619241	574	1	ENSMUSG00000114453	ENSMUST00000225784,1	10917	chr14_12629584-12630063	-1.60431	3.08812	17.5436	2.80796e-05	0.000274699	Gm17805
chr12	116558567	116558706	140	141	116558625	27	6.80994	2.88853	4.5951	peak_23830	Intron (ENSMUST00000185505,6/ENSMUST00000185505,6, intron 1 of 3)	12	116597253	116597550	298	1	ENSMUSG00000101814	ENSMUST00000186869,1	-38547	chr12_116558566-116558706	1.61285	1.68895	13.3585	0.000257249	0.00180462	Gm17807
chr12	116610740	116610892	153	154	116610765	26	5.83501	2.6454	3.68659	peak_23841	Intron (ENSMUST00000185505,6/ENSMUST00000185505,6, intron 2 of 3)	12	116597253	116597550	298	1	ENSMUSG00000101814	ENSMUST00000186869,1	13487	chr12_116610739-116610892	1.72553	1.98061	16.0898	6.04094e-05	0.000525873	Gm17807
chr12	116612765	116613045	281	282	116612881	39	13.2367	3.91911	10.756	peak_23843	Intron (ENSMUST00000185505,6/ENSMUST00000185505,6, intron 2 of 3)	12	116597253	116597550	298	1	ENSMUSG00000101814	ENSMUST00000186869,1	15512	chr12_116612764-116613045	1.44483	2.55545	14.7821	0.000120677	0.000945514	Gm17807
chr12	32536682	32536958	277	278	32536775	34	8.25179	2.93314	5.9738	peak_20524	Distal Intergenic	12	32486351	32487418	1068	2	ENSMUSG00000112171	ENSMUST00000220213,1	-49264	chr12_32536681-32536958	1.2888	2.48018	12.3366	0.000444159	0.00288087	Gm17820
chr12	32537165	32537279	115	116	32537248	30	6.77356	2.72954	4.58776	peak_20525	Distal Intergenic	12	32486351	32487418	1068	2	ENSMUSG00000112171	ENSMUST00000220213,1	-49747	chr12_32537164-32537279	2.3484	2.18459	32.3103	1.31414e-08	4.52551e-07	Gm17820
chr12	32538416	32539741	1326	1327	32539060	63	18.7212	3.74024	16.0841	peak_20527	Distal Intergenic	12	32486351	32487418	1068	2	ENSMUSG00000112171	ENSMUST00000220213,1	-50998	chr12_32538415-32539741	1.41102	4.75853	20.414	6.23704e-06	7.77775e-05	Gm17820
chr12	32540690	32540842	153	154	32540811	28	7.33901	2.99169	5.09314	peak_20529	Distal Intergenic	12	32486351	32487418	1068	2	ENSMUSG00000112171	ENSMUST00000220213,1	-53272	chr12_32540689-32540842	1.50206	1.96146	10.3893	0.0012675	0.00709307	Gm17820
chr12	32541553	32542258	706	707	32542053	37	12.696	3.92015	10.2169	peak_20530	Distal Intergenic	12	32486351	32487418	1068	2	ENSMUSG00000112171	ENSMUST00000220213,1	-54135	chr12_32541552-32542258	1.63925	3.72169	30.3637	3.58171e-08	1.05989e-06	Gm17820
chr1	109036143	109036701	559	560	109036254	39	11.6747	3.52199	9.24029	peak_4973	Distal Intergenic	1	108997634	108998760	1127	2	ENSMUSG00000100831	ENSMUST00000188261,1	-37383	chr1_109036142-109036701	1.41081	3.55696	21.751	3.10434e-06	4.31616e-05	Gm17847
chr1	109037118	109037377	260	261	109037366	26	4.73728	2.32228	2.69737	peak_4974	Distal Intergenic	1	108997634	108998760	1127	2	ENSMUSG00000100831	ENSMUST00000188261,1	-38358	chr1_109037117-109037377	1.51458	2.2983	14.8911	0.000113899	0.000900124	Gm17847
chr1	109037555	109038094	540	541	109037641	46	13.1219	3.47408	10.6415	peak_4975	Distal Intergenic	1	108997634	108998760	1127	2	ENSMUSG00000100831	ENSMUST00000188261,1	-38795	chr1_109037554-109038094	1.92537	4.08775	30.356	3.596e-08	1.06292e-06	Gm17847
chr1	109038577	109039078	502	503	109038856	48	13.436	3.44241	10.9351	peak_4976	Distal Intergenic	1	108997634	108998760	1127	2	ENSMUSG00000100831	ENSMUST00000188261,1	-39817	chr1_109038576-109039078	1.55835	3.55081	18.1424	2.04986e-05	0.000211089	Gm17847
chr1	109039478	109039754	277	278	109039621	30	7.30417	2.87521	5.08576	peak_4977	Distal Intergenic	1	108997634	108998760	1127	2	ENSMUSG00000100831	ENSMUST00000188261,1	-40718	chr1_109039477-109039754	1.5294	2.44377	16.3503	5.26479e-05	0.000467205	Gm17847
chr1	109040036	109040728	693	694	109040218	47	13.5479	3.51421	11.0467	peak_4978	Distal Intergenic	1	108997634	108998760	1127	2	ENSMUSG00000100831	ENSMUST00000188261,1	-41276	chr1_109040035-109040728	1.39819	3.9196	19.9573	7.91916e-06	9.49587e-05	Gm17847
chr1	109041039	109041402	364	365	109041117	37	12.696	3.92015	10.2169	peak_4979	Distal Intergenic	1	108997634	108998760	1127	2	ENSMUSG00000100831	ENSMUST00000188261,1	-42279	chr1_109041038-109041402	1.24634	2.75674	11.0402	0.000891587	0.00522285	Gm17847
chr1	109050232	109050481	250	251	109050357	40	14.6929	4.22963	12.1509	peak_4980	Distal Intergenic	1	108997634	108998760	1127	2	ENSMUSG00000100831	ENSMUST00000188261,1	-51472	chr1_109050231-109050481	1.32424	2.66265	13.5415	0.000233343	0.00166093	Gm17847
chr1	109070353	109070579	227	228	109070470	32	8.98649	3.23326	6.67819	peak_4981	Distal Intergenic	1	108997634	108998760	1127	2	ENSMUSG00000100831	ENSMUST00000188261,1	-71593	chr1_109070352-109070579	1.75941	2.38365	17.1904	3.38137e-05	0.000320893	Gm17847
chr10	111178931	111179068	138	139	111179016	24	5.31327	2.57904	3.20156	peak_13647	Promoter (<=1kb)	10	111179952	111180804	853	1	ENSMUSG00000112642	ENSMUST00000219788,1	-884	chr10_111178930-111179068	1.44176	1.63103	9.84965	0.00169864	0.00911394	Gm17849
chr1	147497886	147498142	257	258	147498024	37	4.65601	2.01726	2.61671	peak_6572	Distal Intergenic	1	147503868	147506042	2175	2	ENSMUSG00000100380	ENSMUST00000188981,1	7900	chr1_147497885-147498142	2.01424	3.18804	36.425	1.58657e-09	7.40183e-08	Gm17867
chr1	147498294	147499047	754	755	147498348	33	6.74269	2.59871	4.55803	peak_6573	Distal Intergenic	1	147503868	147506042	2175	2	ENSMUSG00000100380	ENSMUST00000188981,1	6995	chr1_147498293-147499047	1.50686	3.88833	23.3472	1.35241e-06	2.17629e-05	Gm17867
chr1	147499176	147499536	361	362	147499377	34	5.51791	2.27494	3.40334	peak_6574	Distal Intergenic	1	147503868	147506042	2175	2	ENSMUSG00000100380	ENSMUST00000188981,1	6506	chr1_147499175-147499536	1.72996	3.01338	20.4349	6.1694e-06	7.70685e-05	Gm17867
chr1	147500344	147500985	642	643	147500764	72	39.2124	7.15237	36.2156	peak_6575	Downstream (2-3kb)	1	147503868	147506042	2175	2	ENSMUSG00000100380	ENSMUST00000188981,1	5057	chr1_147500343-147500985	1.02521	3.87155	12.8413	0.000339047	0.00228406	Gm17867
chr1	147501652	147502541	890	891	147502389	36	11.3463	3.62517	8.93459	peak_6576	Downstream (1-2kb)	1	147503868	147506042	2175	2	ENSMUSG00000100380	ENSMUST00000188981,1	3501	chr1_147501651-147502541	1.18266	3.81202	14.7078	0.000125528	0.000978162	Gm17867
chr1	147502751	147503204	454	455	147502930	49	21.218	5.15809	18.513	peak_6577	Promoter (2-3kb)	1	147503868	147506042	2175	2	ENSMUSG00000100380	ENSMUST00000188981,1	2838	chr1_147502750-147503204	1.11866	3.2741	12.6596	0.000373634	0.00248389	Gm17867
chr10	99940997	99941651	655	656	99941315	149	125.627	15.4743	121.9	peak_13083	Distal Intergenic	10	99988621	99989794	1174	1	ENSMUSG00000112299	ENSMUST00000219489,1	-46970	chr10_99940996-99941651	-2.01731	3.79679	32.7098	1.06994e-08	3.8117e-07	Gm17870
chr13	69646044	69646507	464	465	69646300	59	29.2774	6.18971	26.4228	peak_26349	Distal Intergenic	13	69654775	69655512	738	2	ENSMUSG00000113790	ENSMUST00000222550,1	9005	chr13_69646043-69646507	-1.76978	2.64155	14.9587	0.000109887	0.000873952	Gm17872
chr3	9951920	9952265	346	347	9951960	27	5.82537	2.59697	3.67751	peak_48680	Distal Intergenic	3	9971188	9972001	814	2	ENSMUSG00000103698	ENSMUST00000192578,1	19736	chr3_9951919-9952265	1.62417	2.37341	18.1708	2.01951e-05	0.000208187	Gm17877
chr3	36423519	36424072	554	555	36423734	77	45.5218	8.04662	42.4441	peak_49251	Promoter (1-2kb)	3	36421576	36422122	547	1	ENSMUSG00000105792	ENSMUST00000200194,1	1943	chr3_36423518-36424072	-1.18546	3.12138	10.7645	0.00103467	0.00594499	Gm17887
chr5	18694577	18695051	475	476	18694792	110	79.736	11.451	76.3322	peak_57811	Distal Intergenic	5	18814204	18814801	598	1	ENSMUSG00000105930	ENSMUST00000198410,1	-119153	chr5_18694576-18695051	-1.23237	3.36676	12.9375	0.000322071	0.00218961	Gm17889
chr12	15566055	15566876	822	823	15566611	81	49.3905	8.45926	46.2684	peak_20006	Distal Intergenic	12	15581254	15581801	548	1	ENSMUSG00000113339	ENSMUST00000222077,1	-14378	chr12_15566054-15566876	-1.11794	3.66576	11.5844	0.000665065	0.00406995	Gm17915
chr1	115448971	115449231	261	262	115449155	38	9.47349	3.04516	7.13896	peak_5167	Distal Intergenic	1	115669403	115670589	1187	2	ENSMUSG00000100515	ENSMUST00000187634,1	221358	chr1_115448970-115449231	1.77035	2.93429	23.7721	1.08442e-06	1.80909e-05	Gm17916
chr1	115450552	115450867	316	317	115450702	31	6.28319	2.55836	4.11383	peak_5168	Distal Intergenic	1	115669403	115670589	1187	2	ENSMUSG00000100515	ENSMUST00000187634,1	219722	chr1_115450551-115450867	2.21019	2.99554	19.6516	9.29275e-06	0.000108954	Gm17916
chr1	115451929	115452060	132	133	115451997	26	6.29563	2.78537	4.11383	peak_5170	Distal Intergenic	1	115669403	115670589	1187	2	ENSMUSG00000100515	ENSMUST00000187634,1	218529	chr1_115451928-115452060	1.70194	1.75036	14.3286	0.000153512	0.00116178	Gm17916
chr1	115459690	115460194	505	506	115459849	44	16.5956	4.40899	14.0134	peak_5172	Distal Intergenic	1	115669403	115670589	1187	2	ENSMUSG00000100515	ENSMUST00000187634,1	210395	chr1_115459689-115460194	1.13581	3.24273	9.93703	0.00161987	0.0087444	Gm17916
chr1	115461049	115461207	159	160	115461109	27	6.80994	2.88853	4.5951	peak_5173	Distal Intergenic	1	115669403	115670589	1187	2	ENSMUSG00000100515	ENSMUST00000187634,1	209382	chr1_115461048-115461207	1.94654	2.06418	19.4045	1.05758e-05	0.000121196	Gm17916
chr1	115477903	115478048	146	147	115477980	25	5.79656	2.68221	3.64963	peak_5175	Distal Intergenic	1	115669403	115670589	1187	2	ENSMUSG00000100515	ENSMUST00000187634,1	192541	chr1_115477902-115478048	1.74146	1.86744	13.4543	0.000244445	0.00172744	Gm17916
chr1	115478291	115478673	383	384	115478555	38	11.0843	3.43394	8.67367	peak_5176	Distal Intergenic	1	115669403	115670589	1187	2	ENSMUSG00000100515	ENSMUST00000187634,1	191916	chr1_115478290-115478673	1.46307	2.89016	19.7424	8.86112e-06	0.000104532	Gm17916
chr1	115479221	115479591	371	372	115479428	58	12.2731	2.86914	9.81582	peak_5177	Distal Intergenic	1	115669403	115670589	1187	2	ENSMUSG00000100515	ENSMUST00000187634,1	190998	chr1_115479220-115479591	1.96812	3.91067	35.3763	2.71774e-09	1.18057e-07	Gm17916
chr1	115479824	115480463	640	641	115480280	54	19.6947	4.40732	17.0321	peak_5178	Distal Intergenic	1	115669403	115670589	1187	2	ENSMUSG00000100515	ENSMUST00000187634,1	190126	chr1_115479823-115480463	1.6216	4.26298	28.5035	9.35311e-08	2.36611e-06	Gm17916
chr1	115481169	115481639	471	472	115481288	34	8.25179	2.93314	5.9738	peak_5179	Distal Intergenic	1	115669403	115670589	1187	2	ENSMUSG00000100515	ENSMUST00000187634,1	188950	chr1_115481168-115481639	1.89389	3.45776	13.6198	0.000223811	0.00160272	Gm17916
chr10	27255231	27255405	175	176	27255405	23	4.0614	2.22597	2.06457	peak_9830	Intron (ENSMUST00000092639,11/ENSMUST00000092639,11, intron 14 of 64)	10	27280718	27281670	953	1	ENSMUSG00000112052	ENSMUST00000218561,1	-25313	chr10_27255230-27255405	1.66927	2.03528	13.7547	0.000208296	0.00150832	Gm17917
chr10	27255825	27257164	1340	1341	27256295	37	11.4698	3.59271	9.03609	peak_9831	Intron (ENSMUST00000092639,11/ENSMUST00000092639,11, intron 14 of 64)	10	27280718	27281670	953	1	ENSMUSG00000112052	ENSMUST00000218561,1	-23554	chr10_27255824-27257164	1.47001	4.63388	25.0715	5.52429e-07	1.03911e-05	Gm17917
chr10	27257634	27257943	310	311	27257870	41	4.85685	1.98685	2.78185	peak_9832	Intron (ENSMUST00000092639,11/ENSMUST00000092639,11, intron 14 of 64)	10	27280718	27281670	953	1	ENSMUSG00000112052	ENSMUST00000218561,1	-22775	chr10_27257633-27257943	2.05713	3.42005	47.2837	6.14218e-12	5.70838e-10	Gm17917
chr10	27258275	27258940	666	667	27258653	79	32.8185	5.27403	29.9094	peak_9833	Intron (ENSMUST00000092639,11/ENSMUST00000092639,11, intron 14 of 64)	10	27280718	27281670	953	1	ENSMUSG00000112052	ENSMUST00000218561,1	-21778	chr10_27258274-27258940	1.43766	4.47499	18.0432	2.15951e-05	0.000220537	Gm17917
chr10	27259571	27260886	1316	1317	27260044	51	16.7689	3.9745	14.1827	peak_9834	Intron (ENSMUST00000092639,11/ENSMUST00000092639,11, intron 14 of 64)	10	27280718	27281670	953	1	ENSMUSG00000112052	ENSMUST00000218561,1	-19832	chr10_27259570-27260886	1.29243	4.62824	13.5272	0.000235137	0.00167173	Gm17917
chr10	27263033	27263251	219	220	27263178	36	8.18157	2.82801	5.90415	peak_9835	Intron (ENSMUST00000092639,11/ENSMUST00000092639,11, intron 14 of 64)	10	27280718	27281670	953	1	ENSMUSG00000112052	ENSMUST00000218561,1	-17467	chr10_27263032-27263251	1.61689	2.5406	16.3073	5.38551e-05	0.000476466	Gm17917
chr10	27263388	27263642	255	256	27263566	33	6.29509	2.48924	4.11383	peak_9836	Intron (ENSMUST00000092639,11/ENSMUST00000092639,11, intron 14 of 64)	10	27280718	27281670	953	1	ENSMUSG00000112052	ENSMUST00000218561,1	-17076	chr10_27263387-27263642	1.98506	2.80367	29.7794	4.84103e-08	1.36279e-06	Gm17917
chr10	27263877	27264214	338	339	27264076	49	21.1545	5.1418	18.4653	peak_9837	Intron (ENSMUST00000092639,11/ENSMUST00000092639,11, intron 14 of 64)	10	27280718	27281670	953	1	ENSMUSG00000112052	ENSMUST00000218561,1	-16504	chr10_27263876-27264214	1.48704	3.12878	12.6144	0.000382784	0.00253593	Gm17917
chr3	21639453	21639984	532	533	21639693	148	124.39	15.3711	120.67	peak_48890	Distal Intergenic	3	21648387	21649158	772	1	ENSMUSG00000106460	ENSMUST00000196649,1	-8403	chr3_21639452-21639984	-1.63663	3.58769	20.1998	6.97596e-06	8.55537e-05	Gm17935
chr3	66566457	66567012	556	557	66566769	131	103.821	13.6174	100.237	peak_49953	Promoter (2-3kb)	3	66562805	66563551	747	2	ENSMUSG00000103600	ENSMUST00000193914,1	-2906	chr3_66566456-66567012	-1.18479	3.58133	13.0442	0.000304219	0.00208519	Gm17952
chr3	66666161	66666913	753	754	66666470	106	75.3339	11.0383	71.9656	peak_49954	Distal Intergenic	3	66562805	66563551	747	2	ENSMUSG00000103600	ENSMUST00000193914,1	-102610	chr3_66666160-66666913	-1.32079	3.87512	16.8308	4.08652e-05	0.000377071	Gm17952
chr3	66717096	66717783	688	689	66717512	200	192.178	20.7355	188.097	peak_49956	Distal Intergenic	3	66562805	66563551	747	2	ENSMUSG00000103600	ENSMUST00000193914,1	-153545	chr3_66717095-66717783	-1.43007	4.1951	21.4876	3.5613e-06	4.85533e-05	Gm17952
chr1	176649898	176650074	177	178	176649985	31	9.01023	3.30118	6.67819	peak_8051	Distal Intergenic	1	176641897	176642558	662	2	ENSMUSG00000103471	ENSMUST00000193453,1	-7340	chr1_176649897-176650074	1.44587	1.99603	12.8655	0.000334694	0.00225951	Gm17966
chr1	176651041	176651358	318	319	176651214	56	18.3066	4.00444	15.67	peak_8052	Distal Intergenic	1	176641897	176642558	662	2	ENSMUSG00000103471	ENSMUST00000193453,1	-8483	chr1_176651040-176651358	1.64832	3.43294	19.7954	8.61911e-06	0.000102137	Gm17966
chr1	119990277	119990592	316	317	119990323	35	5.92355	2.33994	3.77415	peak_5343	Intron (ENSMUST00000174370,7/ENSMUST00000174370,7, intron 2 of 23)	1	119986795	119987314	520	1	ENSMUSG00000092245	ENSMUST00000174509,1	3482	chr1_119990276-119990592	1.20178	3.0292	14.1937	0.000164921	0.00123624	Gm17973
chr1	165970475	165970874	400	401	165970685	36	12.0522	3.81699	9.59551	peak_7450	Intron (ENSMUST00000160260,8/ENSMUST00000160260,8, intron 1 of 16)	1	165941618	165943526	1909	1	ENSMUSG00000099008	ENSMUST00000184037,1	28857	chr1_165970474-165970874	1.41628	2.86613	12.1307	0.00049598	0.00316221	Gm17976
chr6	49866991	49868005	1015	1016	49867388	117	87.5882	12.1731	84.1226	peak_62986	Distal Intergenic	6	49858003	49858846	844	2	ENSMUSG00000107664	ENSMUST00000205019,1	-8145	chr6_49866990-49868005	-1.10789	3.99405	12.641	0.000377386	0.00250566	Gm18007
chr12	31197676	31198314	639	640	31198021	310	353.502	32.0833	348.808	peak_20472	Promoter (1-2kb)	12	31198374	31199490	1117	2	ENSMUSG00000111944	ENSMUST00000218516,1	1176	chr12_31197675-31198314	-2.48675	4.55676	50.3474	1.28799e-12	1.39105e-10	Gm18024
chr12	34138413	34138564	152	153	34138477	35	11.4198	3.71382	8.98629	peak_20615	Intron (ENSMUST00000209902,1/ENSMUST00000209902,1, intron 21 of 24)	12	34290274	34291135	862	2	ENSMUSG00000113756	ENSMUST00000221733,1	152571	chr12_34138412-34138564	1.65586	2.37783	18.9319	1.35472e-05	0.00014941	Gm18025
chr14	8933884	8934532	649	650	8934224	288	319.653	29.8137	315.07	peak_27729	Distal Intergenic	14	8925472	8926180	709	2	ENSMUSG00000114464	ENSMUST00000225474,1	-7704	chr14_8933883-8934532	-2.25815	4.37422	44.4859	2.562e-11	2.06602e-09	Gm18071
chr12	16139045	16139739	695	696	16139432	190	178.636	19.7039	174.621	peak_20045	Distal Intergenic	12	16155101	16155623	523	1	ENSMUSG00000113142	ENSMUST00000221780,1	-15362	chr12_16139044-16139739	-1.73748	4.06282	26.3008	2.92168e-07	6.10787e-06	Gm18114
chr10	77649084	77649888	805	806	77649548	188	175.954	19.4976	171.952	peak_11987	Downstream (2-3kb)	10	77652744	77653359	616	2	ENSMUSG00000112007	ENSMUST00000219972,1	3471	chr10_77649083-77649888	-1.91759	4.17922	34.878	3.51022e-09	1.47117e-07	Gm18119
chr13	19442695	19442863	169	170	19442758	32	9.59394	3.40434	7.23492	peak_24578	Distal Intergenic	13	19412800	19413248	449	1	ENSMUSG00000104959	ENSMUST00000199241,1	29895	chr13_19442694-19442863	1.6129	2.07556	13.2643	0.000270503	0.00188282	Gm18131
chr14	15011061	15012166	1106	1107	15011567	269	291.002	27.8537	286.516	peak_27947	3' UTR	14	15040807	15042169	1363	2	ENSMUSG00000114542	ENSMUST00000224124,1	30003	chr14_15011060-15012166	-1.24329	4.7635	19.4574	1.0287e-05	0.000118426	Gm18142
chr12	48557810	48558167	358	359	48558116	30	8.43958	3.19801	6.13511	peak_21202	Promoter (1-2kb)	12	48555308	48559885	4578	2	ENSMUSG00000091277	ENSMUST00000169406,2	1718	chr12_48557809-48558167	1.26178	2.61126	12.0413	0.000520343	0.00329749	Gm1818
chr12	48558563	48558916	354	355	48558725	66	21.3776	4.05181	18.6724	peak_21203	Promoter (<=1kb)	12	48555308	48559885	4578	2	ENSMUSG00000091277	ENSMUST00000169406,2	969	chr12_48558562-48558916	1.26643	3.404	16.2213	5.63561e-05	0.000495638	Gm1818
chr1	86007584	86008216	633	634	86007971	187	174.617	19.3944	170.621	peak_3871	Distal Intergenic	1	86014403	86015886	1484	2	ENSMUSG00000099342	ENSMUST00000187562,1	7670	chr1_86007583-86008216	-1.36742	4.02016	18.7325	1.504e-05	0.000162926	Gm18180
chr1	113602819	113602986	168	169	113602929	27	6.80994	2.88853	4.5951	peak_5085	Distal Intergenic	1	113582771	113583506	736	2	ENSMUSG00000099943	ENSMUST00000190670,1	-19313	chr1_113602818-113602986	1.76521	2.07762	18.5347	1.66839e-05	0.000177771	Gm18181
chr1	142034476	142034777	302	303	142034600	28	7.33901	2.99169	5.09314	peak_6324	Distal Intergenic	1	142455200	142455814	615	2	ENSMUSG00000099671	ENSMUST00000191024,2	421037	chr1_142034475-142034777	1.33172	2.5036	13.5871	0.000227748	0.0016264	Gm18183
chr1	142090093	142090234	142	143	142090165	24	4.90125	2.44944	2.82571	peak_6325	Distal Intergenic	1	142455200	142455814	615	2	ENSMUSG00000099671	ENSMUST00000191024,2	365580	chr1_142090092-142090234	2.0275	1.80247	17.655	2.64815e-05	0.000261637	Gm18183
chr1	142358378	142358748	371	372	142358460	29	7.88237	3.09485	5.60653	peak_6328	Distal Intergenic	1	142455200	142455814	615	2	ENSMUSG00000099671	ENSMUST00000191024,2	97066	chr1_142358377-142358748	1.52624	2.32997	13.8306	0.000200056	0.00145646	Gm18183
chr1	142361417	142361984	568	569	142361549	47	19.7036	4.95176	17.0321	peak_6329	Distal Intergenic	1	142455200	142455814	615	2	ENSMUSG00000099671	ENSMUST00000191024,2	93830	chr1_142361416-142361984	1.47752	3.70324	24.9622	5.84668e-07	1.08932e-05	Gm18183
chr1	142362126	142362722	597	598	142362603	40	14.6929	4.22963	12.1509	peak_6330	Distal Intergenic	1	142455200	142455814	615	2	ENSMUSG00000099671	ENSMUST00000191024,2	93092	chr1_142362125-142362722	1.53076	3.648	24.9676	5.8302e-07	1.08677e-05	Gm18183
chr1	142363077	142363726	650	651	142363546	42	12.0255	3.4378	9.58973	peak_6331	Distal Intergenic	1	142455200	142455814	615	2	ENSMUSG00000099671	ENSMUST00000191024,2	92088	chr1_142363076-142363726	1.54931	3.83732	15.6438	7.64637e-05	0.000642441	Gm18183
chr1	142494731	142495266	536	537	142495127	47	18.7259	4.70293	16.0888	peak_6333	Distal Intergenic	1	142455200	142455814	615	2	ENSMUSG00000099671	ENSMUST00000191024,2	-38917	chr1_142494730-142495266	1.37494	3.49546	15.1099	0.00010143	0.00081596	Gm18183
chr1	142495416	142495712	297	298	142495571	38	11.0843	3.43394	8.67367	peak_6334	Distal Intergenic	1	142455200	142455814	615	2	ENSMUSG00000099671	ENSMUST00000191024,2	-39602	chr1_142495415-142495712	1.47084	2.7056	14.4162	0.000146533	0.0011152	Gm18183
chr1	142496594	142497441	848	849	142496882	59	20.2601	4.2152	17.5879	peak_6335	Distal Intergenic	1	142455200	142455814	615	2	ENSMUSG00000099671	ENSMUST00000191024,2	-40780	chr1_142496593-142497441	1.21999	4.39734	13.2852	0.000267516	0.001865	Gm18183
chr1	142499059	142499173	115	116	142499141	34	8.25179	2.93314	5.9738	peak_6337	Distal Intergenic	1	142455200	142455814	615	2	ENSMUSG00000099671	ENSMUST00000191024,2	-43245	chr1_142499058-142499173	2.18814	2.4029	22.663	1.93049e-06	2.92851e-05	Gm18183
chr1	100640478	100640792	315	316	100640565	27	6.80994	2.88853	4.5951	peak_4585	Promoter (2-3kb)	1	100643582	100644248	667	1	ENSMUSG00000099892	ENSMUST00000186725,1	-2790	chr1_100640477-100640792	1.51559	2.39735	14.7974	0.0001197	0.000939168	Gm18185
chr1	100640937	100641444	508	509	100641112	41	11.4495	3.35785	9.01589	peak_4586	Promoter (2-3kb)	1	100643582	100644248	667	1	ENSMUSG00000099892	ENSMUST00000186725,1	-2138	chr1_100640936-100641444	1.59352	3.57719	17.0921	3.56103e-05	0.000335473	Gm18185
chr1	100642009	100642238	230	231	100642162	38	13.3509	4.02331	10.8501	peak_4587	Promoter (1-2kb)	1	100643582	100644248	667	1	ENSMUSG00000099892	ENSMUST00000186725,1	-1344	chr1_100642008-100642238	1.5922	2.6838	18.0529	2.14848e-05	0.000219554	Gm18185
chr10	31997409	31998085	677	678	31997803	45	11.7477	3.23165	9.31307	peak_10041	Intron (ENSMUST00000191234,6/ENSMUST00000191234,6, intron 3 of 6)	10	31971719	31973669	1951	2	ENSMUSG00000112906	ENSMUST00000218153,1	-23740	chr10_31997408-31998085	1.47083	3.85979	24.0948	9.17063e-07	1.57777e-05	Gm18189
chr10	31998308	31999129	822	823	31998994	52	21.3005	4.91569	18.5954	peak_10042	Intron (ENSMUST00000191234,6/ENSMUST00000191234,6, intron 3 of 6)	10	31971719	31973669	1951	2	ENSMUSG00000112906	ENSMUST00000218153,1	-24639	chr10_31998307-31999129	1.4317	3.96992	12.2617	0.000462344	0.00297891	Gm18189
chr10	31999940	32000317	378	379	32000176	49	18.121	4.40249	15.5015	peak_10043	Intron (ENSMUST00000191234,6/ENSMUST00000191234,6, intron 3 of 6)	10	31971719	31973669	1951	2	ENSMUSG00000112906	ENSMUST00000218153,1	-26271	chr10_31999939-32000317	1.23063	3.2385	12.8663	0.000334561	0.00225889	Gm18189
chr7	7277945	7278220	276	277	7278027	30	5.41341	2.36941	3.29971	peak_65775	Promoter (<=1kb)	7	7266793	7278197	11405	2	ENSMUSG00000098900	ENSMUST00000209485,1	0	chr7_7277944-7278220	1.82323	3.13056	21.5645	3.42119e-06	4.69911e-05	Gm18190
chr14	46124586	46125197	612	613	46124903	168	149.659	17.4343	145.793	peak_28951	Distal Intergenic	14	46084128	46084812	685	1	ENSMUSG00000044285	ENSMUST00000111388,4	40458	chr14_46124585-46125197	-1.18677	3.82443	14.1601	0.000167895	0.00125482	Gm1821
chr8	82912893	82913387	495	496	82913141	127	99.1144	13.2047	95.5637	peak_71924	Intron (ENSMUST00000078525,6/ENSMUST00000078525,6, intron 1 of 6)	8	82952512	82953400	889	1	ENSMUSG00000109600	ENSMUST00000211678,1	-39125	chr8_82912892-82913387	-1.36465	3.34486	14.4522	0.000143758	0.00109791	Gm18212
chr12	59347725	59348193	469	470	59347764	28	7.33901	2.99169	5.09314	peak_21596	Downstream (2-3kb)	12	59350976	59351517	542	2	ENSMUSG00000112671	ENSMUST00000218455,1	3324	chr12_59347724-59348193	1.58733	3.03185	23.9253	1.00148e-06	1.69665e-05	Gm18242
chr12	3036947	3037119	173	174	3037053	28	7.33901	2.99169	5.09314	peak_19436	Promoter (2-3kb)	12	3039869	3041434	1566	1	ENSMUSG00000112147	ENSMUST00000219747,1	-2750	chr12_3036946-3037119	1.56736	1.91417	13.1688	0.000284643	0.00196852	Gm18244
chr1	99347038	99347410	373	374	99347137	33	10.1903	3.5075	7.80568	peak_4548	Distal Intergenic	1	99638396	99640241	1846	2	ENSMUSG00000099453	ENSMUST00000191164,1	292831	chr1_99347037-99347410	1.65777	2.96015	23.2274	1.43934e-06	2.29456e-05	Gm18248
chr1	99347877	99348503	627	628	99348071	58	17.1938	3.69665	14.593	peak_4549	Distal Intergenic	1	99638396	99640241	1846	2	ENSMUSG00000099453	ENSMUST00000191164,1	291738	chr1_99347876-99348503	1.65098	4.23389	32.0584	1.49606e-08	5.0658e-07	Gm18248
chr1	99348933	99349295	363	364	99349053	35	7.69029	2.75158	5.44241	peak_4550	Distal Intergenic	1	99638396	99640241	1846	2	ENSMUSG00000099453	ENSMUST00000191164,1	290946	chr1_99348932-99349295	1.77351	3.05614	28.3938	9.89832e-08	2.48171e-06	Gm18248
chr1	99349416	99350357	942	943	99349882	34	9.69764	3.30908	7.3382	peak_4551	Distal Intergenic	1	99638396	99640241	1846	2	ENSMUSG00000099453	ENSMUST00000191164,1	289884	chr1_99349415-99350357	1.54374	4.216	22.8822	1.7224e-06	2.66566e-05	Gm18248
chr1	99702230	99702476	247	248	99702326	53	18.0657	4.12736	15.4464	peak_4553	Distal Intergenic	1	99638396	99640241	1846	2	ENSMUSG00000099453	ENSMUST00000191164,1	-61989	chr1_99702229-99702476	1.46151	2.80382	10.7869	0.00102223	0.00588596	Gm18248
chr13	12832839	12832984	146	147	12832868	27	4.56007	2.23857	2.52154	peak_24324	Distal Intergenic	13	12864124	12866069	1946	1	ENSMUSG00000113053	ENSMUST00000222560,1	-31140	chr13_12832838-12832984	1.85224	2.21048	22.2973	2.33539e-06	3.42639e-05	Gm18262
chr13	12838389	12838535	147	148	12838473	26	5.31607	2.49092	3.20431	peak_24325	Distal Intergenic	13	12864124	12866069	1946	1	ENSMUSG00000113053	ENSMUST00000222560,1	-25589	chr13_12838388-12838535	1.61949	1.9463	12.7548	0.000355098	0.00237472	Gm18262
chr13	12839078	12839209	132	133	12839085	25	4.1965	2.19905	2.19825	peak_24326	Distal Intergenic	13	12864124	12866069	1946	1	ENSMUSG00000113053	ENSMUST00000222560,1	-24915	chr13_12839077-12839209	1.77013	1.96281	18.464	1.73148e-05	0.000183252	Gm18262
chr13	12841193	12841378	186	187	12841297	27	6.72855	2.86395	4.54408	peak_24328	Distal Intergenic	13	12864124	12866069	1946	1	ENSMUSG00000113053	ENSMUST00000222560,1	-22746	chr13_12841192-12841378	1.81823	1.9699	17.7059	2.57831e-05	0.000255765	Gm18262
chr13	12841514	12841913	400	401	12841764	26	4.52995	2.26271	2.49178	peak_24329	Distal Intergenic	13	12864124	12866069	1946	1	ENSMUSG00000113053	ENSMUST00000222560,1	-22211	chr13_12841513-12841913	1.67359	2.78749	23.5981	1.18704e-06	1.95399e-05	Gm18262
chr13	12844305	12844480	176	177	12844376	28	4.97018	2.31851	2.89328	peak_24331	Distal Intergenic	13	12864124	12866069	1946	1	ENSMUSG00000113053	ENSMUST00000222560,1	-19644	chr13_12844304-12844480	1.97632	2.35044	24.8738	6.12077e-07	1.13341e-05	Gm18262
chr13	12845561	12845862	302	303	12845824	30	7.88121	3.03731	5.60653	peak_24332	Distal Intergenic	13	12864124	12866069	1946	1	ENSMUSG00000113053	ENSMUST00000222560,1	-18262	chr13_12845560-12845862	1.28019	2.45536	11.9654	0.000541984	0.00341263	Gm18262
chr13	12853304	12853487	184	185	12853436	25	4.12774	2.1789	2.13005	peak_24333	Distal Intergenic	13	12864124	12866069	1946	1	ENSMUSG00000113053	ENSMUST00000222560,1	-10637	chr13_12853303-12853487	1.38088	2.13645	12.5207	0.000402466	0.0026518	Gm18262
chr9	80436857	80437378	522	523	80437179	107	76.4285	11.1415	73.0513	peak_76020	Intron (ENSMUST00000085289,11/ENSMUST00000085289,11, intron 1 of 15)	9	80451248	80452166	919	1	ENSMUSG00000111267	ENSMUST00000216673,1	-13870	chr9_80436856-80437378	-1.41815	3.31159	14.7178	0.000124864	0.000973758	Gm18292
chr9	80438342	80438877	536	537	80438580	76	44.5682	7.94346	41.5019	peak_76021	Intron (ENSMUST00000085289,11/ENSMUST00000085289,11, intron 1 of 15)	9	80451248	80452166	919	1	ENSMUSG00000111267	ENSMUST00000216673,1	-12371	chr9_80438341-80438877	-1.23147	3.14856	10.9412	0.000940511	0.00546829	Gm18292
chr1	52140372	52140965	594	595	52140736	119	89.8651	12.3794	86.3825	peak_2042	Exon (ENSMUST00000186574,6/ENSMUST00000186574,6, exon 11 of 23)	1	52134443	52135330	888	2	ENSMUSG00000099569	ENSMUST00000185261,1	-5042	chr1_52140371-52140965	-1.05705	3.55411	10.243	0.00137202	0.00759685	Gm18301
chr1	85070975	85071243	269	270	85071028	24	4.90125	2.44944	2.82571	peak_3664	Intron (ENSMUST00000159114,1/ENSMUST00000159114,1, intron 2 of 2)	1	85067394	85080236	12843	2	ENSMUSG00000101279	ENSMUST00000186987,1	8993	chr1_85070974-85071243	1.90594	2.67101	28.7278	8.3301e-08	2.15658e-06	Gm18342
chr1	85075040	85075239	200	201	85075176	45	5.34223	2.01179	3.23034	peak_3665	Exon (ENSMUST00000186987,1/ENSMUST00000186987,1, exon 3 of 8)	1	85067394	85080236	12843	2	ENSMUSG00000101279	ENSMUST00000186987,1	4997	chr1_85075039-85075239	1.94767	3.08673	36.9774	1.19508e-09	5.77524e-08	Gm18342
chr1	85077127	85077375	249	250	85077235	36	12.0522	3.81699	9.59551	peak_3666	Promoter (2-3kb)	1	85067394	85080236	12843	2	ENSMUSG00000101279	ENSMUST00000186987,1	2861	chr1_85077126-85077375	1.2643	2.38803	10.0812	0.00149792	0.00817248	Gm18342
chr1	85080849	85081218	370	371	85081043	37	12.4595	3.85575	10.0015	peak_3667	Promoter (<=1kb)	1	85067394	85080236	12843	2	ENSMUSG00000101279	ENSMUST00000186987,1	-613	chr1_85080848-85081218	1.39651	2.92119	14.3424	0.000152397	0.00115458	Gm18342
chr1	85083276	85083538	263	264	85083308	26	5.26515	2.47594	3.18622	peak_3668	Intron (ENSMUST00000159114,1/ENSMUST00000159114,1, intron 2 of 2)	1	85067394	85080236	12843	2	ENSMUSG00000101279	ENSMUST00000186987,1	-3040	chr1_85083275-85083538	1.89068	2.51549	25.5385	4.33646e-07	8.48356e-06	Gm18342
chr1	85085461	85085601	141	142	85085523	31	8.45254	3.14237	6.14804	peak_3669	Intron (ENSMUST00000159114,1/ENSMUST00000159114,1, intron 2 of 2)	1	85067394	85080236	12843	2	ENSMUSG00000101279	ENSMUST00000186987,1	-5225	chr1_85085460-85085601	1.38515	1.82419	10.2271	0.0013839	0.00765238	Gm18342
chr1	85085996	85086204	209	210	85086002	26	4.92761	2.37734	2.85136	peak_3670	Intron (ENSMUST00000159114,1/ENSMUST00000159114,1, intron 2 of 2)	1	85067394	85080236	12843	2	ENSMUSG00000101279	ENSMUST00000186987,1	-5760	chr1_85085995-85086204	1.68569	2.28053	19.2048	1.17418e-05	0.000132491	Gm18342
chr1	85086415	85086530	116	117	85086505	36	7.2005	2.59937	4.98388	peak_3671	Intron (ENSMUST00000159114,1/ENSMUST00000159114,1, intron 2 of 2)	1	85067394	85080236	12843	2	ENSMUSG00000101279	ENSMUST00000186987,1	-6179	chr1_85086414-85086530	2.0723	2.50644	29.4155	5.84087e-08	1.59513e-06	Gm18342
chr1	85087345	85087465	121	122	85087354	24	4.98533	2.47571	2.90839	peak_3672	Intron (ENSMUST00000159114,1/ENSMUST00000159114,1, intron 2 of 2)	1	85067394	85080236	12843	2	ENSMUSG00000101279	ENSMUST00000186987,1	-7109	chr1_85087344-85087465	1.50408	1.73236	11.3798	0.000742457	0.00446536	Gm18342
chr1	112329951	112330991	1041	1042	112330841	38	10.4101	3.26835	8.0245	peak_5050	Distal Intergenic	1	112404187	112404855	669	2	ENSMUSG00000101054	ENSMUST00000185872,1	73864	chr1_112329950-112330991	1.23546	4.15951	12.188	0.000480986	0.0030801	Gm18406
chr1	112379856	112380367	512	513	112380132	207	201.787	21.4577	197.662	peak_5052	Distal Intergenic	1	112404187	112404855	669	2	ENSMUSG00000101054	ENSMUST00000185872,1	24488	chr1_112379855-112380367	-1.21219	3.9015	14.6868	0.000126933	0.00098735	Gm18406
chr1	165662295	165663317	1023	1024	165662712	266	286.53	27.5442	282.06	peak_7433	Intron (ENSMUST00000097474,8/ENSMUST00000097474,8, intron 2 of 5)	1	165643899	165644688	790	2	ENSMUSG00000104517	ENSMUST00000192126,1	-17607	chr1_165662294-165663317	-1.85765	4.70799	35.8918	2.08589e-09	9.39847e-08	Gm18407
chr3	115158752	115159381	630	631	115159038	194	184.026	20.1165	179.985	peak_51404	Distal Intergenic	3	115171629	115172049	421	2	ENSMUSG00000106510	ENSMUST00000198707,1	12668	chr3_115158751-115159381	-2.05203	4.06944	37.7152	8.18637e-10	4.15836e-08	Gm18429
chr1	104218548	104219246	699	700	104219064	43	11.2025	3.2057	8.79158	peak_4722	Distal Intergenic	1	104311721	104312027	307	1	ENSMUSG00000101297	ENSMUST00000187501,1	-92475	chr1_104218547-104219246	1.96762	4.23414	27.2414	1.79571e-07	4.09407e-06	Gm18447
chr1	104219620	104220392	773	774	104220218	48	20.4565	5.05493	17.7681	peak_4723	Distal Intergenic	1	104311721	104312027	307	1	ENSMUSG00000101297	ENSMUST00000187501,1	-91329	chr1_104219619-104220392	1.51669	3.97378	16.061	6.13347e-05	0.000532924	Gm18447
chr1	104220974	104221705	732	733	104221540	60	28.7206	5.95181	25.8797	peak_4724	Distal Intergenic	1	104311721	104312027	307	1	ENSMUSG00000101297	ENSMUST00000187501,1	-90016	chr1_104220973-104221705	1.36422	3.91634	19.0023	1.3056e-05	0.000144948	Gm18447
chr1	104221937	104223018	1082	1083	104222888	51	16.7689	3.9745	14.1827	peak_4725	Distal Intergenic	1	104311721	104312027	307	1	ENSMUSG00000101297	ENSMUST00000187501,1	-88703	chr1_104221936-104223018	1.26546	4.41261	20.4107	6.2481e-06	7.78908e-05	Gm18447
chr1	104223561	104223903	343	344	104223656	31	7.8244	2.96796	5.5752	peak_4726	Distal Intergenic	1	104311721	104312027	307	1	ENSMUSG00000101297	ENSMUST00000187501,1	-87818	chr1_104223560-104223903	1.62457	2.8156	18.8722	1.39772e-05	0.00015325	Gm18447
chr1	104267317	104267568	252	253	104267484	32	8.98649	3.23326	6.67819	peak_4727	Distal Intergenic	1	104311721	104312027	307	1	ENSMUSG00000101297	ENSMUST00000187501,1	-44153	chr1_104267316-104267568	1.50869	2.33673	12.8886	0.000330598	0.00223667	Gm18447
chr1	104272099	104272280	182	183	104272149	25	5.79656	2.68221	3.64963	peak_4728	Distal Intergenic	1	104311721	104312027	307	1	ENSMUSG00000101297	ENSMUST00000187501,1	-39441	chr1_104272098-104272280	1.64253	1.98361	12.8194	0.000343046	0.00230648	Gm18447
chr1	104273998	104274641	644	645	104274426	44	17.3245	4.59661	14.7234	peak_4729	Distal Intergenic	1	104311721	104312027	307	1	ENSMUSG00000101297	ENSMUST00000187501,1	-37080	chr1_104273997-104274641	1.14927	3.54027	11.5216	0.000687922	0.00418702	Gm18447
chr1	104274777	104275871	1095	1096	104275444	40	10.2567	3.13374	7.87167	peak_4730	Distal Intergenic	1	104311721	104312027	307	1	ENSMUSG00000101297	ENSMUST00000187501,1	-35850	chr1_104274776-104275871	1.66116	4.54679	24.3207	8.15569e-07	1.4336e-05	Gm18447
chr1	104276882	104277095	214	215	104276900	29	7.88237	3.09485	5.60653	peak_4732	Distal Intergenic	1	104311721	104312027	307	1	ENSMUSG00000101297	ENSMUST00000187501,1	-34626	chr1_104276881-104277095	1.51763	2.12497	12.3062	0.000451455	0.00291905	Gm18447
chr1	104277757	104278035	279	280	104277892	37	11.9654	3.72315	9.52991	peak_4734	Distal Intergenic	1	104311721	104312027	307	1	ENSMUSG00000101297	ENSMUST00000187501,1	-33686	chr1_104277756-104278035	1.22669	2.58889	10.6476	0.00110212	0.00628067	Gm18447
chr1	104278252	104278637	386	387	104278519	46	14.3757	3.74656	11.8532	peak_4735	Distal Intergenic	1	104311721	104312027	307	1	ENSMUSG00000101297	ENSMUST00000187501,1	-33084	chr1_104278251-104278637	1.47637	3.21715	14.2094	0.000163553	0.00122715	Gm18447
chr1	104385047	104385291	245	246	104385130	33	9.5583	3.33124	7.22311	peak_4737	Distal Intergenic	1	104311721	104312027	307	1	ENSMUSG00000101297	ENSMUST00000187501,1	73326	chr1_104385046-104385291	1.79392	2.60748	21.9704	2.76881e-06	3.91825e-05	Gm18447
chr5	54491539	54492099	561	562	54491849	101	69.9223	10.5225	66.5999	peak_58850	Distal Intergenic	5	54569905	54578012	8108	1	ENSMUSG00000106529	ENSMUST00000196759,1	-77806	chr5_54491538-54492099	-1.34971	3.23532	13.417	0.00024936	0.00175633	Gm18451
chr5	54587527	54588094	568	569	54587769	100	68.8525	10.4193	65.5395	peak_58852	Distal Intergenic	5	54569905	54578012	8108	1	ENSMUSG00000106529	ENSMUST00000196759,1	17622	chr5_54587526-54588094	-1.32104	3.3818	14.6875	0.000126887	0.000987085	Gm18451
chr9	84295834	84296453	620	621	84296178	201	193.544	20.8387	189.457	peak_76135	Distal Intergenic	9	84385307	84386555	1249	2	ENSMUSG00000111616	ENSMUST00000215826,1	90102	chr9_84295833-84296453	-1.68382	4.23788	28.3938	9.89842e-08	2.48171e-06	Gm18487
chr3	20661914	20662534	621	622	20662234	154	131.856	15.9901	128.091	peak_48862	Distal Intergenic	3	20782470	20784063	1594	2	ENSMUSG00000103460	ENSMUST00000192492,1	121529	chr3_20661913-20662534	-1.08998	3.69763	11.6329	0.000647942	0.00397755	Gm18491
chr12	92360858	92361118	261	262	92360937	30	8.43958	3.19801	6.13511	peak_23000	Distal Intergenic	12	92473142	92473961	820	2	ENSMUSG00000113499	ENSMUST00000223493,1	112843	chr12_92360857-92361118	1.3426	2.17533	11.2712	0.00078717	0.00469264	Gm18500
chr12	92394162	92394400	239	240	92394339	53	23.2215	5.29079	20.4841	peak_23002	Distal Intergenic	12	92473142	92473961	820	2	ENSMUSG00000113499	ENSMUST00000223493,1	79561	chr12_92394161-92394400	1.562	2.99804	23.0031	1.61739e-06	2.53019e-05	Gm18500
chr12	92394812	92395483	672	673	92395299	44	17.4991	4.64228	14.8806	peak_23003	Distal Intergenic	12	92473142	92473961	820	2	ENSMUSG00000113499	ENSMUST00000223493,1	78478	chr12_92394811-92395483	1.1833	3.46223	10.2348	0.00137812	0.0076238	Gm18500
chr12	92593937	92594192	256	257	92594054	30	5.83214	2.47841	3.68404	peak_23007	Distal Intergenic	12	92473142	92473961	820	2	ENSMUSG00000113499	ENSMUST00000223493,1	-119976	chr12_92593936-92594192	1.77996	2.61012	25.3505	4.7804e-07	9.19196e-06	Gm18500
chr12	94618445	94619680	1236	1237	94619618	35	11.4198	3.71382	8.98629	peak_23072	Distal Intergenic	12	94757575	94758503	929	1	ENSMUSG00000113414	ENSMUST00000220917,1	-137895	chr12_94618444-94619680	1.18569	4.25876	10.69	0.00107717	0.00615764	Gm18504
chr12	94620187	94621033	847	848	94620905	50	21.9881	5.26125	19.267	peak_23073	Distal Intergenic	12	94757575	94758503	929	1	ENSMUSG00000113414	ENSMUST00000220917,1	-136542	chr12_94620186-94621033	1.3193	3.94034	13.6194	0.000223865	0.0016029	Gm18504
chr12	94622477	94622717	241	242	94622592	27	5.82537	2.59697	3.67751	peak_23075	Distal Intergenic	12	94757575	94758503	929	1	ENSMUSG00000113414	ENSMUST00000220917,1	-134858	chr12_94622476-94622717	1.44529	2.28894	11.3259	0.000764334	0.00457768	Gm18504
chr10	28041350	28041740	391	392	28041592	40	10.8836	3.2779	8.47375	peak_9875	Distal Intergenic	10	28065666	28066190	525	2	ENSMUSG00000112432	ENSMUST00000218855,1	24450	chr10_28041349-28041740	1.72531	3.34305	28.2479	1.06733e-07	2.64311e-06	Gm18507
chr10	28042492	28043939	1448	1449	28043368	43	9.05101	2.75682	6.71861	peak_9876	Distal Intergenic	10	28065666	28066190	525	2	ENSMUSG00000112432	ENSMUST00000218855,1	22251	chr10_28042491-28043939	1.65043	4.80852	21.2427	4.04656e-06	5.41826e-05	Gm18507
chr10	28044575	28044896	322	323	28044697	46	18.9597	4.8486	16.3055	peak_9877	Distal Intergenic	10	28065666	28066190	525	2	ENSMUSG00000112432	ENSMUST00000218855,1	21294	chr10_28044574-28044896	1.31627	3.0025	17.0892	3.56654e-05	0.000335867	Gm18507
chr10	28045178	28045689	512	513	28045519	44	12.3564	3.40889	9.8988	peak_9878	Distal Intergenic	10	28065666	28066190	525	2	ENSMUSG00000112432	ENSMUST00000218855,1	20501	chr10_28045177-28045689	1.63613	3.65454	22.2074	2.44725e-06	3.55402e-05	Gm18507
chr10	28045869	28046437	569	570	28046110	32	8.86421	3.19935	6.55743	peak_9879	Distal Intergenic	10	28065666	28066190	525	2	ENSMUSG00000112432	ENSMUST00000218855,1	19753	chr10_28045868-28046437	1.69738	3.43859	17.2922	3.20507e-05	0.00030724	Gm18507
chr10	62674517	62675579	1063	1064	62675012	122	93.3074	12.6889	89.7989	peak_11327	Intron (ENSMUST00000148720,7/ENSMUST00000148720,7, intron 1 of 3)	10	62669803	62670238	436	1	ENSMUSG00000112901	ENSMUST00000218980,1	4714	chr10_62674516-62675579	-1.35879	4.07894	16.4855	4.90227e-05	0.000439449	Gm18514
chr2	10755326	10755749	424	425	10755553	133	106.194	13.8237	102.594	peak_43753	Distal Intergenic	2	10893709	10894519	811	1	ENSMUSG00000103237	ENSMUST00000192439,1	-137960	chr2_10755325-10755749	-1.51686	3.26824	16.1628	5.81256e-05	0.000509149	Gm18547
chr1	110265466	110265626	161	162	110265519	36	12.0522	3.81699	9.59551	peak_5008	Distal Intergenic	1	110410743	110411280	538	2	ENSMUSG00000100290	ENSMUST00000187425,1	145654	chr1_110265465-110265626	1.8833	2.57567	26.9629	2.07403e-07	4.60131e-06	Gm18552
chr10	16317634	16318563	930	931	16317867	66	35.3521	6.91184	32.4045	peak_9414	Distal Intergenic	10	16364798	16366574	1777	1	ENSMUSG00000112602	ENSMUST00000218710,1	-46235	chr10_16317633-16318563	1.0006	4.05267	9.66702	0.00187606	0.00992444	Gm18557
chr6	47390795	47391020	226	227	47390861	31	7.8244	2.96796	5.5752	peak_62847	Distal Intergenic	6	47432126	47433089	964	2	ENSMUSG00000107853	ENSMUST00000203098,1	42069	chr6_47390794-47391020	1.49405	2.24612	10.0572	0.00151752	0.00826452	Gm18584
chr9	27573241	27573851	611	612	27573565	119	89.8651	12.3794	86.3825	peak_74080	Distal Intergenic	9	27582837	27583392	556	2	ENSMUSG00000110892	ENSMUST00000215197,1	9541	chr9_27573240-27573851	-1.77106	3.58508	24.3318	8.10903e-07	1.42825e-05	Gm18585
chr17	36231262	36231601	340	341	36231424	494	96.3281	3.02127	92.8025	peak_37437	Promoter (1-2kb)	17	36229469	36230026	558	1	ENSMUSG00000092612	ENSMUST00000172535,2	1793	chr17_36231261-36231601	1.33304	7.36285	33.5834	6.82744e-09	2.6046e-07	Gm18604
chr12	87914148	87914736	589	590	87914559	48	13.436	3.44241	10.9351	peak_22808	Promoter (<=1kb)	12	87910965	87913545	2581	2	ENSMUSG00000113452	ENSMUST00000222898,1	-603	chr12_87914147-87914736	1.5665	3.92773	28.7476	8.24533e-08	2.13816e-06	Gm18616
chr12	49245859	49246950	1092	1093	49246676	37	10.5047	3.34589	8.1186	peak_21229	Distal Intergenic	12	49323943	49325617	1675	1	ENSMUSG00000112651	ENSMUST00000219860,1	-76993	chr12_49245858-49246950	1.74558	4.50087	31.0752	2.48226e-08	7.80985e-07	Gm18623
chr12	49247367	49247926	560	561	49247598	40	14.6929	4.22963	12.1509	peak_21230	Distal Intergenic	12	49323943	49325617	1675	1	ENSMUSG00000112651	ENSMUST00000219860,1	-76017	chr12_49247366-49247926	1.37834	3.35524	14.3856	0.000148933	0.00113117	Gm18623
chr12	49248058	49248288	231	232	49248128	37	12.696	3.92015	10.2169	peak_21231	Distal Intergenic	12	49323943	49325617	1675	1	ENSMUSG00000112651	ENSMUST00000219860,1	-75655	chr12_49248057-49248288	1.66054	2.56502	14.292	0.000156531	0.00118089	Gm18623
chr12	49249035	49249422	388	389	49249402	29	5.82476	2.51412	3.67719	peak_21232	Distal Intergenic	12	49323943	49325617	1675	1	ENSMUSG00000112651	ENSMUST00000219860,1	-74521	chr12_49249034-49249422	1.60811	3.07181	18.6652	1.55799e-05	0.000167919	Gm18623
chr12	49249861	49250146	286	287	49250026	37	8.68411	2.90444	6.37832	peak_21233	Distal Intergenic	12	49323943	49325617	1675	1	ENSMUSG00000112651	ENSMUST00000219860,1	-73797	chr12_49249860-49250146	1.65975	2.82684	16.7511	4.26167e-05	0.000390848	Gm18623
chr12	49264022	49264524	503	504	49264336	62	28.7874	5.7772	25.9465	peak_21235	Distal Intergenic	12	49323943	49325617	1675	1	ENSMUSG00000112651	ENSMUST00000219860,1	-59419	chr12_49264021-49264524	0.965259	3.60316	10.0834	0.00149609	0.00816536	Gm18623
chr12	49264811	49264928	118	119	49264866	31	7.8244	2.96796	5.5752	peak_21236	Distal Intergenic	12	49323943	49325617	1675	1	ENSMUSG00000112651	ENSMUST00000219860,1	-59015	chr12_49264810-49264928	1.81673	1.98337	17.3039	3.18525e-05	0.000305713	Gm18623
chr12	49265105	49265265	161	162	49265149	29	7.88237	3.09485	5.60653	peak_21237	Distal Intergenic	12	49323943	49325617	1675	1	ENSMUSG00000112651	ENSMUST00000219860,1	-58678	chr12_49265104-49265265	1.87978	1.91464	14.4833	0.000141409	0.00108239	Gm18623
chr12	49304753	49305432	680	681	49305009	39	8.12598	2.70095	5.84916	peak_21239	Distal Intergenic	12	49323943	49325617	1675	1	ENSMUSG00000112651	ENSMUST00000219860,1	-18511	chr12_49304752-49305432	1.45514	3.76739	17.6557	2.64726e-05	0.000261602	Gm18623
chr12	49306236	49306368	133	134	49306310	41	10.195	3.07494	7.81027	peak_21240	Distal Intergenic	12	49323943	49325617	1675	1	ENSMUSG00000112651	ENSMUST00000219860,1	-17575	chr12_49306235-49306368	2.07454	2.48869	15.1302	0.000100347	0.00080875	Gm18623
chr12	49306760	49307008	249	250	49306864	30	4.66403	2.17785	2.62459	peak_21241	Distal Intergenic	12	49323943	49325617	1675	1	ENSMUSG00000112651	ENSMUST00000219860,1	-16935	chr12_49306759-49307008	2.11444	2.76665	27.6121	1.48248e-07	3.47629e-06	Gm18623
chr12	88150002	88150870	869	870	88150177	60	18.4119	3.82196	15.7752	peak_22815	Promoter (2-3kb)	12	88153674	88156251	2578	1	ENSMUSG00000114060	ENSMUST00000222109,1	-2804	chr12_88150001-88150870	1.13644	4.26345	14.4179	0.000146405	0.00111445	Gm18630
chr12	88151070	88151238	169	170	88151198	28	5.37891	2.43031	3.26576	peak_22816	Promoter (2-3kb)	12	88153674	88156251	2578	1	ENSMUSG00000114060	ENSMUST00000222109,1	-2436	chr12_88151069-88151238	2.31827	2.18948	17.2454	3.28499e-05	0.000313412	Gm18630
chr12	88151679	88152066	388	389	88151933	43	13.3488	3.68737	10.8501	peak_22817	Promoter (1-2kb)	12	88153674	88156251	2578	1	ENSMUSG00000114060	ENSMUST00000222109,1	-1608	chr12_88151678-88152066	1.57693	3.08924	16.8897	3.96166e-05	0.000366842	Gm18630
chr1	93894557	93894881	325	326	93894736	36	8.18157	2.82801	5.90415	peak_4296	Distal Intergenic	1	93906244	93916768	10525	1	ENSMUSG00000101660	ENSMUST00000190039,1	-11363	chr1_93894556-93894881	1.64223	2.83679	20.7078	5.34973e-06	6.83827e-05	Gm18666
chr3	10714413	10714622	210	211	10714547	27	6.80994	2.88853	4.5951	peak_48703	Distal Intergenic	3	10753918	10754428	511	2	ENSMUSG00000104185	ENSMUST00000193047,1	39806	chr3_10714412-10714622	1.68072	2.14934	9.95951	0.00160021	0.00865313	Gm18692
chr1	189106259	189107215	957	958	189106852	147	123.156	15.2679	119.444	peak_8487	Distal Intergenic	1	189078159	189079704	1546	2	ENSMUSG00000104464	ENSMUST00000192327,1	-26555	chr1_189106258-189107215	-1.7692	4.10705	25.1497	5.30484e-07	1.00504e-05	Gm18698
chr1	100473757	100474268	512	513	100473959	98	66.7258	10.213	63.4317	peak_4582	Intron (ENSMUST00000086738,9/ENSMUST00000086738,9, intron 21 of 23)	1	100597075	100597627	553	1	ENSMUSG00000099427	ENSMUST00000185791,1	-122807	chr1_100473756-100474268	-1.19303	3.15105	10.2437	0.00137149	0.00759443	Gm18700
chr10	3286959	3287464	506	507	3287159	87	55.3501	9.07824	52.1648	peak_8784	Distal Intergenic	10	3303049	3303381	333	1	ENSMUSG00000111114	ENSMUST00000215318,1	-15585	chr10_3286958-3287464	-1.2277	3.13173	9.71956	0.00182317	0.00968558	Gm18703
chr10	91278804	91279493	690	691	91279256	130	102.639	13.5142	99.0637	peak_12658	Distal Intergenic	10	91252145	91259344	7200	2	ENSMUSG00000110847	ENSMUST00000215985,1	-19460	chr10_91278803-91279493	-1.79855	3.54902	25.7626	3.86102e-07	7.70111e-06	Gm18705
chr3	67811747	67812544	798	799	67812211	178	162.686	18.466	158.749	peak_49991	Distal Intergenic	3	67741968	67743297	1330	2	ENSMUSG00000104477	ENSMUST00000192744,1	-68450	chr3_67811746-67812544	-1.78423	4.15436	30.3451	3.61611e-08	1.06806e-06	Gm18717
chr1	103112302	103112539	238	239	103112402	33	7.22359	2.71826	5.00622	peak_4690	Distal Intergenic	1	103171926	103268593	96668	1	ENSMUSG00000100955	ENSMUST00000186155,1	-59387	chr1_103112301-103112539	1.90565	2.61666	29.8857	4.58271e-08	1.29797e-06	Gm18728
chr1	103113481	103113927	447	448	103113734	57	26.3788	5.6827	23.5807	peak_4691	Distal Intergenic	1	103171926	103268593	96668	1	ENSMUSG00000100955	ENSMUST00000186155,1	-57999	chr1_103113480-103113927	1.07895	3.228	9.75031	0.00179292	0.0095423	Gm18728
chr1	103114112	103114438	327	328	103114271	32	9.59394	3.40434	7.23492	peak_4692	Distal Intergenic	1	103171926	103268593	96668	1	ENSMUSG00000100955	ENSMUST00000186155,1	-57488	chr1_103114111-103114438	1.42542	2.74859	15.4864	8.30992e-05	0.000689279	Gm18728
chr1	103115041	103115951	911	912	103115556	46	12.966	3.441	10.4861	peak_4693	Distal Intergenic	1	103171926	103268593	96668	1	ENSMUSG00000100955	ENSMUST00000186155,1	-55975	chr1_103115040-103115951	1.53251	4.34566	23.1024	1.53599e-06	2.42602e-05	Gm18728
chr1	103148345	103148683	339	340	103148573	31	9.01023	3.30118	6.67819	peak_4696	Distal Intergenic	1	103171926	103268593	96668	1	ENSMUSG00000100955	ENSMUST00000186155,1	-23243	chr1_103148344-103148683	1.40907	2.71698	16.512	4.83442e-05	0.000434407	Gm18728
chr1	103149735	103149916	182	183	103149800	27	4.56007	2.23857	2.52154	peak_4697	Distal Intergenic	1	103171926	103268593	96668	1	ENSMUSG00000100955	ENSMUST00000186155,1	-22010	chr1_103149734-103149916	1.95822	2.18981	17.2678	3.24641e-05	0.000310636	Gm18728
chr1	103151172	103151621	450	451	103151334	29	7.34849	2.93933	5.10232	peak_4699	Distal Intergenic	1	103171926	103268593	96668	1	ENSMUSG00000100955	ENSMUST00000186155,1	-20305	chr1_103151171-103151621	1.37617	2.97678	11.3944	0.000736663	0.00443696	Gm18728
chr1	103152525	103153383	859	860	103153187	48	15.6801	3.91749	13.1176	peak_4701	Distal Intergenic	1	103171926	103268593	96668	1	ENSMUSG00000100955	ENSMUST00000186155,1	-18543	chr1_103152524-103153383	1.68818	4.4716	31.861	1.65608e-08	5.52438e-07	Gm18728
chr10	35263251	35263437	187	188	35263369	41	10.195	3.07494	7.81027	peak_10158	Distal Intergenic	10	35242123	35242743	621	2	ENSMUSG00000110837	ENSMUST00000217230,1	-20508	chr10_35263250-35263437	1.97746	2.77458	32.5679	1.15101e-08	4.05093e-07	Gm18729
chr10	35311320	35311704	385	386	35311449	34	8.8333	3.08174	6.52658	peak_10159	Distal Intergenic	10	35242123	35242743	621	2	ENSMUSG00000110837	ENSMUST00000217230,1	-68577	chr10_35311319-35311704	1.4929	2.74473	14.867	0.000115362	0.000909935	Gm18729
chr10	35312764	35314252	1489	1490	35314071	42	12.0255	3.4378	9.58973	peak_10161	Distal Intergenic	10	35242123	35242743	621	2	ENSMUSG00000110837	ENSMUST00000217230,1	-70021	chr10_35312763-35314252	1.22037	4.60704	17.2909	3.20715e-05	0.000307403	Gm18729
chr10	35314477	35315221	745	746	35314603	43	16.7828	4.53912	14.1827	peak_10162	Distal Intergenic	10	35242123	35242743	621	2	ENSMUSG00000110837	ENSMUST00000217230,1	-71734	chr10_35314476-35315221	1.30346	3.73164	13.6104	0.000224935	0.00160953	Gm18729
chr10	35315442	35316268	827	828	35315605	36	11.3463	3.62517	8.93459	peak_10163	Distal Intergenic	10	35242123	35242743	621	2	ENSMUSG00000110837	ENSMUST00000217230,1	-72699	chr10_35315441-35316268	1.2978	3.70492	14.1212	0.000171399	0.00127725	Gm18729
chr10	35352259	35352434	176	177	35352339	25	5.79656	2.68221	3.64963	peak_10167	Distal Intergenic	10	35242123	35242743	621	2	ENSMUSG00000110837	ENSMUST00000217230,1	-109516	chr10_35352258-35352434	1.6583	1.88371	15.3203	9.07347e-05	0.000741736	Gm18729
chr10	35352581	35354531	1951	1952	35353172	51	18.5412	4.35781	15.9042	peak_10168	Distal Intergenic	10	35242123	35242743	621	2	ENSMUSG00000110837	ENSMUST00000217230,1	-109838	chr10_35352580-35354531	1.39669	5.2312	19.6602	9.25061e-06	0.000108492	Gm18729
chr10	35354848	35355198	351	352	35355062	60	26.1946	5.37104	23.3967	peak_10169	Distal Intergenic	10	35242123	35242743	621	2	ENSMUSG00000110837	ENSMUST00000217230,1	-112105	chr10_35354847-35355198	1.7004	3.42253	24.3885	7.87384e-07	1.39527e-05	Gm18729
chr10	35355386	35356108	723	724	35356014	36	8.72492	2.9581	6.41886	peak_10170	Distal Intergenic	10	35242123	35242743	621	2	ENSMUSG00000110837	ENSMUST00000217230,1	-112643	chr10_35355385-35356108	1.89048	3.95551	15.3769	8.80605e-05	0.000723401	Gm18729
chr10	35356609	35356897	289	290	35356748	31	5.84377	2.44585	3.69516	peak_10171	Distal Intergenic	10	35242123	35242743	621	2	ENSMUSG00000110837	ENSMUST00000217230,1	-113866	chr10_35356608-35356897	1.57152	2.68006	15.0509	0.000104649	0.000837802	Gm18729
chr10	121396380	121397050	671	672	121396686	148	124.39	15.3711	120.67	peak_14083	3' UTR	10	121400713	121401291	579	1	ENSMUSG00000112209	ENSMUST00000218038,1	-3663	chr10_121396379-121397050	-1.31076	3.89883	16.6271	4.54974e-05	0.00041298	Gm18730
chr9	69813421	69813819	399	400	69813644	60	30.1247	6.29287	27.2562	peak_75721	Intron (ENSMUST00000180488,7/ENSMUST00000180488,7, intron 2 of 5)	9	69792604	69793151	548	2	ENSMUSG00000111286	ENSMUST00000216018,1	-20270	chr9_69813420-69813819	-1.81339	2.41086	14.562	0.00013562	0.00104489	Gm18745
chr7	81739509	81739927	419	420	81739680	67	36.2463	7.015	33.2863	peak_67549	Promoter (2-3kb)	7	81742345	81744316	1972	1	ENSMUSG00000109519	ENSMUST00000207607,1	-2418	chr7_81739508-81739927	-1.5687	2.47394	10.8207	0.0010037	0.00579215	Gm18806
chr12	91445897	91446589	693	694	91446019	32	8.98649	3.23326	6.67819	peak_22960	Intron (ENSMUST00000221216,1/ENSMUST00000221216,1, intron 2 of 10)	12	91482053	91482842	790	1	ENSMUSG00000099750	ENSMUST00000188341,1	-35464	chr12_91445896-91446589	1.46927	3.57956	18.4959	1.70271e-05	0.000180742	Gm18827
chr12	91448278	91448645	368	369	91448444	37	4.95818	2.08082	2.88158	peak_22962	Intron (ENSMUST00000221216,1/ENSMUST00000221216,1, intron 2 of 10)	12	91482053	91482842	790	1	ENSMUSG00000099750	ENSMUST00000188341,1	-33408	chr12_91448277-91448645	1.8009	3.24642	30.5429	3.26565e-08	9.79633e-07	Gm18827
chr12	91448950	91449437	488	489	91449250	52	22.095	5.10589	19.3737	peak_22963	Intron (ENSMUST00000221216,1/ENSMUST00000221216,1, intron 2 of 10)	12	91482053	91482842	790	1	ENSMUSG00000099750	ENSMUST00000188341,1	-32616	chr12_91448949-91449437	1.55349	3.60509	20.7101	5.34342e-06	6.83243e-05	Gm18827
chr12	91457238	91457439	202	203	91457348	33	10.1903	3.5075	7.80568	peak_22964	Intron (ENSMUST00000221216,1/ENSMUST00000221216,1, intron 2 of 10)	12	91482053	91482842	790	1	ENSMUSG00000099750	ENSMUST00000188341,1	-24614	chr12_91457237-91457439	1.58676	2.21611	13.0042	0.000310794	0.00212433	Gm18827
chr12	91458003	91458259	257	258	91458045	32	9.59394	3.40434	7.23492	peak_22965	Intron (ENSMUST00000221216,1/ENSMUST00000221216,1, intron 2 of 10)	12	91482053	91482842	790	1	ENSMUSG00000099750	ENSMUST00000188341,1	-23794	chr12_91458002-91458259	1.5048	2.30902	12.9043	0.00032782	0.00222082	Gm18827
chr12	91458447	91458697	251	252	91458608	34	10.799	3.61066	8.38962	peak_22966	Intron (ENSMUST00000221216,1/ENSMUST00000221216,1, intron 2 of 10)	12	91482053	91482842	790	1	ENSMUSG00000099750	ENSMUST00000188341,1	-23356	chr12_91458446-91458697	1.38974	2.18773	11.4986	0.000696483	0.00423061	Gm18827
chr12	91459093	91459227	135	136	91459147	37	7.66421	2.66962	5.41676	peak_22967	Intron (ENSMUST00000221216,1/ENSMUST00000221216,1, intron 2 of 10)	12	91482053	91482842	790	1	ENSMUSG00000099750	ENSMUST00000188341,1	-22826	chr12_91459092-91459227	2.41754	2.76711	42.0102	9.07974e-11	6.29536e-09	Gm18827
chr12	91459583	91460250	668	669	91460046	53	24.3479	5.57074	21.5799	peak_22968	Intron (ENSMUST00000221216,1/ENSMUST00000221216,1, intron 2 of 10)	12	91482053	91482842	790	1	ENSMUSG00000099750	ENSMUST00000188341,1	-21803	chr12_91459582-91460250	1.21961	3.87608	17.397	3.03312e-05	0.000293168	Gm18827
chr12	91461140	91461899	760	761	91461164	38	9.19765	2.98087	6.86443	peak_22969	Intron (ENSMUST00000221216,1/ENSMUST00000221216,1, intron 2 of 10)	12	91482053	91482842	790	1	ENSMUSG00000099750	ENSMUST00000188341,1	-20154	chr12_91461139-91461899	1.3267	3.72229	15.9679	6.44242e-05	0.000555716	Gm18827
chr12	91470744	91470930	187	188	91470807	34	7.21056	2.67514	4.99346	peak_22972	Intron (ENSMUST00000221216,1/ENSMUST00000221216,1, intron 2 of 10)	12	91482053	91482842	790	1	ENSMUSG00000099750	ENSMUST00000188341,1	-11123	chr12_91470743-91470930	2.05715	2.38257	13.868	0.000196104	0.00143203	Gm18827
chr12	91471633	91471895	263	264	91471807	31	5.84377	2.44585	3.69516	peak_22974	Intron (ENSMUST00000221216,1/ENSMUST00000221216,1, intron 2 of 10)	12	91482053	91482842	790	1	ENSMUSG00000099750	ENSMUST00000188341,1	-10158	chr12_91471632-91471895	1.59508	2.77818	22.2384	2.40805e-06	3.51006e-05	Gm18827
chr12	91472059	91472246	188	189	91472168	32	6.28698	2.52228	4.11383	peak_22975	Intron (ENSMUST00000221216,1/ENSMUST00000221216,1, intron 2 of 10)	12	91482053	91482842	790	1	ENSMUSG00000099750	ENSMUST00000188341,1	-9807	chr12_91472058-91472246	1.88963	2.43812	24.1237	9.03399e-07	1.55972e-05	Gm18827
chr12	91472563	91472891	329	330	91472858	38	8.65083	2.8553	6.34523	peak_22976	Intron (ENSMUST00000221216,1/ENSMUST00000221216,1, intron 2 of 10)	12	91482053	91482842	790	1	ENSMUSG00000099750	ENSMUST00000188341,1	-9162	chr12_91472562-91472891	2.06556	3.45054	41.8547	9.83153e-11	6.75113e-09	Gm18827
chr12	58539115	58539801	687	688	58539459	248	260.012	25.6873	255.64	peak_21556	Distal Intergenic	12	58763906	58764950	1045	1	ENSMUSG00000112487	ENSMUST00000219517,1	-224105	chr12_58539114-58539801	-2.03358	4.30462	39.4989	3.2824e-10	1.90464e-08	Gm18873
chr12	58604273	58604442	170	171	58604389	31	9.01023	3.30118	6.67819	peak_21557	Distal Intergenic	12	58763906	58764950	1045	1	ENSMUSG00000112487	ENSMUST00000219517,1	-159464	chr12_58604272-58604442	1.64497	2.00062	13.2964	0.000265917	0.001855	Gm18873
chr12	58662251	58662414	164	165	58662388	26	6.29563	2.78537	4.11383	peak_21560	Distal Intergenic	12	58763906	58764950	1045	1	ENSMUSG00000112487	ENSMUST00000219517,1	-101492	chr12_58662250-58662414	1.45262	1.94697	12.8044	0.000345797	0.0023222	Gm18873
chr12	58664181	58664449	269	270	58664287	31	6.75715	2.68173	4.57171	peak_21562	Distal Intergenic	12	58763906	58764950	1045	1	ENSMUSG00000112487	ENSMUST00000219517,1	-99457	chr12_58664180-58664449	1.91273	2.60082	28.7349	8.29964e-08	2.15034e-06	Gm18873
chr12	58665479	58665719	241	242	58665588	33	10.1903	3.5075	7.80568	peak_21563	Distal Intergenic	12	58763906	58764950	1045	1	ENSMUSG00000112487	ENSMUST00000219517,1	-98187	chr12_58665478-58665719	1.49754	2.31247	12.9128	0.00032635	0.00221258	Gm18873
chr13	12880410	12880931	522	523	12880578	29	7.88237	3.09485	5.60653	peak_24341	Promoter (<=1kb)	13	12879755	12881197	1443	2	ENSMUSG00000113353	ENSMUST00000223071,1	266	chr13_12880409-12880931	1.05731	2.91544	10.715	0.00106272	0.00608256	Gm18878
chr13	12884193	12884452	260	261	12884406	27	6.80994	2.88853	4.5951	peak_24342	Promoter (2-3kb)	13	12879755	12881197	1443	2	ENSMUSG00000113353	ENSMUST00000223071,1	-2996	chr13_12884192-12884452	1.21528	2.29012	10.2411	0.00137348	0.00760277	Gm18878
chr13	12894624	12894963	340	341	12894889	29	6.29104	2.64149	4.11383	peak_24344	Distal Intergenic	13	12879755	12881197	1443	2	ENSMUSG00000113353	ENSMUST00000223071,1	-13427	chr13_12894623-12894963	1.64408	2.91579	25.5518	4.30664e-07	8.43571e-06	Gm18878
chr13	12896150	12896304	155	156	12896259	28	5.81671	2.55189	3.66964	peak_24345	Distal Intergenic	13	12879755	12881197	1443	2	ENSMUSG00000113353	ENSMUST00000223071,1	-14953	chr13_12896149-12896304	1.61499	1.91637	15.5909	7.86312e-05	0.00065735	Gm18878
chr10	29435375	29436094	720	721	29435447	39	14.0166	4.12647	11.4949	peak_9934	Distal Intergenic	10	29425706	29426573	868	1	ENSMUSG00000111741	ENSMUST00000215343,1	9669	chr10_29435374-29436094	1.76635	3.82235	23.4345	1.29239e-06	2.09255e-05	Gm18903
chr10	29437862	29438083	222	223	29437996	47	17.7058	4.45194	15.087	peak_9937	Distal Intergenic	10	29425706	29426573	868	1	ENSMUSG00000111741	ENSMUST00000215343,1	12156	chr10_29437861-29438083	1.64462	2.63446	13.2029	0.000279522	0.00193736	Gm18903
chr7	110715496	110716162	667	668	110715835	195	185.379	20.2197	181.332	peak_68279	Promoter (2-3kb)	7	110712041	110713397	1357	2	ENSMUSG00000109749	ENSMUST00000209719,1	-2099	chr7_110715495-110716162	-1.63927	4.15903	25.1005	5.44188e-07	1.02582e-05	Gm18907
chr3	78727163	78727860	698	699	78727381	92	60.4515	9.59404	57.2159	peak_50192	Distal Intergenic	3	78758619	78759464	846	1	ENSMUSG00000102341	ENSMUST00000194471,1	-30759	chr3_78727162-78727860	-1.10176	3.6019	10.5874	0.00113859	0.00646086	Gm18952
chr3	78735865	78736390	526	527	78736147	107	76.4285	11.1415	73.0513	peak_50194	Distal Intergenic	3	78758619	78759464	846	1	ENSMUSG00000102341	ENSMUST00000194471,1	-22229	chr3_78735864-78736390	-1.52547	3.26209	17.1109	3.52591e-05	0.000332723	Gm18952
chr12	117713431	117714143	713	714	117713768	183	169.291	18.9818	165.321	peak_23911	Exon (ENSMUST00000109691,3/ENSMUST00000109691,3, exon 15 of 28)	12	117723972	117724620	649	1	ENSMUSG00000113840	ENSMUST00000223173,1	-9829	chr12_117713430-117714143	-1.8472	4.08911	31.7238	1.77727e-08	5.88121e-07	Gm18955
chr1	101600976	101602196	1221	1222	101601925	44	10.6137	3.03857	8.22707	peak_4625	Distal Intergenic	1	101753814	101754543	730	2	ENSMUSG00000100065	ENSMUST00000189423,1	152347	chr1_101600975-101602196	1.62535	4.71413	25.2123	5.13545e-07	9.78374e-06	Gm18969
chr1	101604000	101604194	195	196	101604145	33	5.48819	2.29581	3.37383	peak_4627	Distal Intergenic	1	101753814	101754543	730	2	ENSMUSG00000100065	ENSMUST00000189423,1	150349	chr1_101603999-101604194	2.13401	2.76662	34.1484	5.10645e-09	2.04427e-07	Gm18969
chr1	101605391	101605536	146	147	101605428	26	6.29563	2.78537	4.11383	peak_4628	Distal Intergenic	1	101753814	101754543	730	2	ENSMUSG00000100065	ENSMUST00000189423,1	149007	chr1_101605390-101605536	1.89884	1.74263	10.8906	0.000966535	0.00560302	Gm18969
chr1	101758607	101759069	463	464	101758872	44	13.9662	3.77118	11.4639	peak_4629	Distal Intergenic	1	101753814	101754543	730	2	ENSMUSG00000100065	ENSMUST00000189423,1	-4064	chr1_101758606-101759069	1.49134	3.4375	14.8253	0.000117943	0.000927236	Gm18969
chr1	101760529	101761857	1329	1330	101760828	72	34.5022	6.11769	31.5672	peak_4632	Distal Intergenic	1	101753814	101754543	730	2	ENSMUSG00000100065	ENSMUST00000189423,1	-5986	chr1_101760528-101761857	1.3518	5.0425	15.7971	7.05096e-05	0.000599526	Gm18969
chr1	101763038	101763814	777	778	101763131	40	12.2756	3.61004	9.81821	peak_4633	Distal Intergenic	1	101753814	101754543	730	2	ENSMUSG00000100065	ENSMUST00000189423,1	-8495	chr1_101763037-101763814	1.38201	4.0061	21.582	3.39027e-06	4.66503e-05	Gm18969
chr1	134001732	134001988	257	258	134001927	37	6.36165	2.38089	4.17866	peak_5988	Distal Intergenic	1	134032441	134033378	938	2	ENSMUSG00000099507	ENSMUST00000186040,1	31390	chr1_134001731-134001988	1.98745	3.08388	23.4377	1.29027e-06	2.08998e-05	Gm18970
chr9	14689369	14689929	561	562	14689587	78	46.4809	8.14978	43.3919	peak_73781	Distal Intergenic	9	14693523	14694344	822	1	ENSMUSG00000111483	ENSMUST00000216353,1	-3594	chr9_14689368-14689929	-1.29306	2.91756	11.3967	0.000735737	0.00443207	Gm18997
chr1	7329031	7329158	128	129	7329107	27	6.32495	2.74337	4.14224	peak_152	Distal Intergenic	1	7315451	7316462	1012	1	ENSMUSG00000102768	ENSMUST00000192649,1	13580	chr1_7329030-7329158	1.59351	1.59247	12.7745	0.000351381	0.00235267	Gm19002
chr1	7329329	7329534	206	207	7329448	31	9.01023	3.30118	6.67819	peak_153	Distal Intergenic	1	7315451	7316462	1012	1	ENSMUSG00000102768	ENSMUST00000192649,1	13878	chr1_7329328-7329534	1.43485	2.18664	13.9022	0.000192576	0.00141007	Gm19002
chr1	7329767	7329952	186	187	7329911	26	4.16444	2.15862	2.16638	peak_154	Distal Intergenic	1	7315451	7316462	1012	1	ENSMUSG00000102768	ENSMUST00000192649,1	14316	chr1_7329766-7329952	1.57273	2.13428	14.3944	0.000148244	0.00112637	Gm19002
chr1	7331305	7332204	900	901	7332071	41	10.195	3.07494	7.81027	peak_156	Distal Intergenic	1	7315451	7316462	1012	1	ENSMUSG00000102768	ENSMUST00000192649,1	15854	chr1_7331304-7332204	1.52315	4.09395	17.4096	3.01305e-05	0.000291535	Gm19002
chr1	7333255	7333645	391	392	7333414	45	16.3287	4.26645	13.747	peak_157	Distal Intergenic	1	7315451	7316462	1012	1	ENSMUSG00000102768	ENSMUST00000192649,1	17804	chr1_7333254-7333645	1.31138	3.07644	16.848	4.04951e-05	0.000374052	Gm19002
chr10	106968817	106969280	464	465	106969120	34	5.51791	2.27494	3.40334	peak_13401	Intron (ENSMUST00000165067,8/ENSMUST00000165067,8, intron 9 of 15)	10	106949297	106950170	874	1	ENSMUSG00000112443	ENSMUST00000217746,1	19520	chr10_106968816-106969280	1.80618	3.27412	21.3188	3.88904e-06	5.23768e-05	Gm19007
chr13	50898432	50898621	190	191	50898480	26	4.52995	2.26271	2.49178	peak_25750	Distal Intergenic	13	50859334	50860156	823	2	ENSMUSG00000113509	ENSMUST00000223072,1	-38276	chr13_50898431-50898621	1.84447	2.30452	20.8481	4.97176e-06	6.42619e-05	Gm19009
chr13	50899041	50899208	168	169	50899060	24	5.31327	2.57904	3.20156	peak_25751	Distal Intergenic	13	50859334	50860156	823	2	ENSMUSG00000113509	ENSMUST00000223072,1	-38885	chr13_50899040-50899208	1.67667	1.76153	13.7941	0.000203973	0.00148165	Gm19009
chr1	6430805	6430934	130	131	6430869	26	6.29563	2.78537	4.11383	peak_129	Intron (ENSMUST00000194240,1/ENSMUST00000194240,1, intron 1 of 1)	1	6429655	6441296	11642	2	ENSMUSG00000103845	ENSMUST00000194240,1	10362	chr1_6430804-6430934	1.47808	1.58961	10.6025	0.00112935	0.0064135	Gm19026
chr1	28186534	28187474	941	942	28187032	33	8.29963	2.99369	6.02129	peak_1026	Distal Intergenic	1	27989910	27991782	1873	1	ENSMUSG00000101372	ENSMUST00000189614,1	196624	chr1_28186533-28187474	1.84887	4.27004	27.7537	1.37786e-07	3.27689e-06	Gm19028
chr1	28191360	28191942	583	584	28191452	37	7.20229	2.5659	4.98557	peak_1029	Distal Intergenic	1	27989910	27991782	1873	1	ENSMUSG00000101372	ENSMUST00000189614,1	201450	chr1_28191359-28191942	1.50274	3.51051	18.3978	1.79262e-05	0.000188757	Gm19028
chr6	110437375	110437881	507	508	110437590	131	103.821	13.6174	100.237	peak_64554	Distal Intergenic	6	110378054	110378628	575	1	ENSMUSG00000108247	ENSMUST00000204363,1	59321	chr6_110437374-110437881	-1.31453	3.51105	14.9275	0.000111722	0.000885587	Gm19039
chr12	71210423	71211158	736	737	71210849	53	19.7747	4.49249	17.1031	peak_22117	Intron (ENSMUST00000149564,7/ENSMUST00000149564,7, intron 27 of 29)	12	71203594	71205444	1851	2	ENSMUSG00000113878	ENSMUST00000222488,1	-4979	chr12_71210422-71211158	1.63644	4.05649	30.9985	2.58223e-08	8.05346e-07	Gm19045
chr10	71632630	71632867	238	239	71632748	43	16.7828	4.53912	14.1827	peak_11763	Intron (ENSMUST00000218514,1/ENSMUST00000218514,1, intron 1 of 5)	10	71611647	71613075	1429	2	ENSMUSG00000112624	ENSMUST00000218915,1	-19555	chr10_71632629-71632867	1.39306	2.5032	13.2978	0.000265718	0.00185378	Gm19074
chr3	140542228	140543055	828	829	140542478	117	87.5882	12.1731	84.1226	peak_52065	Distal Intergenic	3	140506718	140507267	550	2	ENSMUSG00000104596	ENSMUST00000196082,1	-34961	chr3_140542227-140543055	-1.67579	3.72379	22.2892	2.34522e-06	3.43912e-05	Gm19080
chr12	15192880	15193144	265	266	15193026	33	10.1903	3.5075	7.80568	peak_19984	Distal Intergenic	12	15102442	15104203	1762	1	ENSMUSG00000114124	ENSMUST00000222939,1	90438	chr12_15192879-15193144	1.51179	2.54616	17.9608	2.25503e-05	0.000228659	Gm19084
chr12	15194110	15194689	580	581	15194289	43	11.2736	3.22109	8.86237	peak_19985	Distal Intergenic	12	15102442	15104203	1762	1	ENSMUSG00000114124	ENSMUST00000222939,1	91668	chr12_15194109-15194689	1.45934	3.71601	23.7179	1.11542e-06	1.85452e-05	Gm19084
chr12	15195099	15196212	1114	1115	15195247	50	9.93908	2.70738	7.5785	peak_19986	Distal Intergenic	12	15102442	15104203	1762	1	ENSMUSG00000114124	ENSMUST00000222939,1	92657	chr12_15195098-15196212	1.73065	4.97789	29.3331	6.0946e-08	1.65465e-06	Gm19084
chr12	15197138	15197298	161	162	15197271	37	5.27845	2.14852	3.19941	peak_19987	Distal Intergenic	12	15102442	15104203	1762	1	ENSMUSG00000114124	ENSMUST00000222939,1	94696	chr12_15197137-15197298	2.02266	2.37768	13.3504	0.000258362	0.00181081	Gm19084
chr12	15197417	15197705	289	290	15197511	37	9.8537	3.18455	7.49354	peak_19988	Distal Intergenic	12	15102442	15104203	1762	1	ENSMUSG00000114124	ENSMUST00000222939,1	94975	chr12_15197416-15197705	1.45302	2.75944	12.3582	0.000439062	0.00285182	Gm19084
chr12	15198140	15198550	411	412	15198290	37	12.696	3.92015	10.2169	peak_19989	Distal Intergenic	12	15102442	15104203	1762	1	ENSMUSG00000114124	ENSMUST00000222939,1	95698	chr12_15198139-15198550	1.61188	3.03335	14.4871	0.000141123	0.00108059	Gm19084
chr1	112168024	112168607	584	585	112168467	40	4.52919	1.93954	2.49125	peak_5041	Distal Intergenic	1	112151089	112151753	665	1	ENSMUSG00000100020	ENSMUST00000190772,1	16935	chr1_112168023-112168607	1.83472	3.77923	20.3289	6.52097e-06	8.07674e-05	Gm19086
chr1	112168731	112169262	532	533	112168907	37	10.12	3.25006	7.75856	peak_5042	Distal Intergenic	1	112151089	112151753	665	1	ENSMUSG00000100020	ENSMUST00000190772,1	17642	chr1_112168730-112169262	1.27442	3.353	14.1033	0.00017304	0.0012874	Gm19086
chr1	112174376	112174977	602	603	112174566	34	9.46161	3.24621	7.12712	peak_5043	Distal Intergenic	1	112151089	112151753	665	1	ENSMUSG00000100020	ENSMUST00000190772,1	23287	chr1_112174375-112174977	1.4791	3.45846	13.3274	0.000261549	0.00182973	Gm19086
chr1	112175251	112175479	229	230	112175377	31	9.01023	3.30118	6.67819	peak_5044	Distal Intergenic	1	112151089	112151753	665	1	ENSMUSG00000100020	ENSMUST00000190772,1	24162	chr1_112175250-112175479	1.71168	2.17491	11.7715	0.000601439	0.00373524	Gm19086
chr1	112214316	112215234	919	920	112214955	41	12.143	3.51977	9.686	peak_5045	Distal Intergenic	1	112151089	112151753	665	1	ENSMUSG00000100020	ENSMUST00000190772,1	63227	chr1_112214315-112215234	1.34695	4.21127	18.5139	1.68668e-05	0.000179282	Gm19086
chr1	112215523	112217494	1972	1973	112217253	55	25.4294	5.64459	22.6461	peak_5046	Distal Intergenic	1	112151089	112151753	665	1	ENSMUSG00000100020	ENSMUST00000190772,1	64434	chr1_112215522-112217494	1.33712	5.28171	19.5925	9.58433e-06	0.000111756	Gm19086
chr1	112217738	112217985	248	249	112217807	30	7.88121	3.03731	5.60653	peak_5047	Distal Intergenic	1	112151089	112151753	665	1	ENSMUSG00000100020	ENSMUST00000190772,1	66649	chr1_112217737-112217985	1.39344	2.27742	13.6959	0.000214927	0.00154877	Gm19086
chr1	112218391	112218766	376	377	112218543	33	8.90347	3.15346	6.59637	peak_5048	Distal Intergenic	1	112151089	112151753	665	1	ENSMUSG00000100020	ENSMUST00000190772,1	67302	chr1_112218390-112218766	1.68198	2.94793	16.3107	5.37595e-05	0.000475728	Gm19086
chr13	101810677	101811176	500	501	101810966	135	108.58	14.03	104.963	peak_27136	Distal Intergenic	13	101841540	101842306	767	2	ENSMUSG00000114223	ENSMUST00000225177,1	31130	chr13_101810676-101811176	-1.55687	3.48414	16.6644	4.46095e-05	0.000406422	Gm19108
chr13	101839224	101839743	520	521	101839483	81	49.3905	8.45926	46.2684	peak_27138	Promoter (2-3kb)	13	101841540	101842306	767	2	ENSMUSG00000114223	ENSMUST00000225177,1	2563	chr13_101839223-101839743	-1.58307	2.98294	14.9161	0.000112402	0.000890261	Gm19108
chr10	65657333	65657858	526	527	65657656	41	13.687	3.89545	11.1853	peak_11451	Distal Intergenic	10	65771558	65772199	642	2	ENSMUSG00000112720	ENSMUST00000218592,1	114341	chr10_65657332-65657858	1.89063	3.42066	13.6514	0.00022008	0.0015804	Gm19116
chr10	65658128	65658258	131	132	65658257	27	4.20308	2.14011	2.20462	peak_11452	Distal Intergenic	10	65771558	65772199	642	2	ENSMUSG00000112720	ENSMUST00000218592,1	113941	chr10_65658127-65658258	1.91458	1.89843	14.2002	0.000164354	0.00123246	Gm19116
chr10	65659206	65659780	575	576	65659478	61	24.6265	4.95682	21.8583	peak_11454	Distal Intergenic	10	65771558	65772199	642	2	ENSMUSG00000112720	ENSMUST00000218592,1	112419	chr10_65659205-65659780	1.37854	3.93306	17.0368	3.66624e-05	0.000343905	Gm19116
chr10	65661284	65661613	330	331	65661507	30	7.88121	3.03731	5.60653	peak_11455	Distal Intergenic	10	65771558	65772199	642	2	ENSMUSG00000112720	ENSMUST00000218592,1	110586	chr10_65661283-65661613	1.8949	2.91235	23.8767	1.02706e-06	1.73102e-05	Gm19116
chr10	65661963	65662469	507	508	65662241	44	16.7472	4.44761	14.1647	peak_11456	Distal Intergenic	10	65771558	65772199	642	2	ENSMUSG00000112720	ENSMUST00000218592,1	109730	chr10_65661962-65662469	1.50359	3.51341	24.3394	8.07703e-07	1.42453e-05	Gm19116
chr10	65825041	65825215	175	176	65825156	29	7.88237	3.09485	5.60653	peak_11460	Distal Intergenic	10	65771558	65772199	642	2	ENSMUSG00000112720	ENSMUST00000218592,1	-52842	chr10_65825040-65825215	1.60855	1.97862	12.7952	0.000347508	0.0023313	Gm19116
chr1	26259223	26259859	637	638	26259650	52	23.5532	5.46757	20.8006	peak_969	Distal Intergenic	1	26466236	26466886	651	1	ENSMUSG00000099458	ENSMUST00000190716,1	-206377	chr1_26259222-26259859	1.25309	3.61576	17.588	2.74311e-05	0.000269159	Gm19123
chr1	26428969	26430084	1116	1117	26429756	39	14.0166	4.12647	11.4949	peak_972	Distal Intergenic	1	26466236	26466886	651	1	ENSMUSG00000099458	ENSMUST00000190716,1	-36152	chr1_26428968-26430084	1.44651	4.28329	16.2208	5.63705e-05	0.000495708	Gm19123
chr1	26430303	26431222	920	921	26430884	64	28.8868	5.6224	26.0458	peak_973	Distal Intergenic	1	26466236	26466886	651	1	ENSMUSG00000099458	ENSMUST00000190716,1	-35014	chr1_26430302-26431222	1.37517	4.4215	14.7375	0.000123562	0.000965232	Gm19123
chr10	47224647	47225042	396	397	47224771	29	7.88237	3.09485	5.60653	peak_10682	Distal Intergenic	10	47304704	47310575	5872	2	ENSMUSG00000111719	ENSMUST00000213790,1	85533	chr10_47224646-47225042	1.78958	2.88755	22.2155	2.43693e-06	3.54362e-05	Gm19137
chr10	47225599	47225936	338	339	47225773	38	9.19765	2.98087	6.86443	peak_10683	Distal Intergenic	10	47304704	47310575	5872	2	ENSMUSG00000111719	ENSMUST00000213790,1	84639	chr10_47225598-47225936	1.30625	2.86434	11.0443	0.000889627	0.00521415	Gm19137
chr10	47226093	47226300	208	209	47226214	30	7.30417	2.87521	5.08576	peak_10684	Distal Intergenic	10	47304704	47310575	5872	2	ENSMUSG00000111719	ENSMUST00000213790,1	84275	chr10_47226092-47226300	1.75982	2.43617	14.5056	0.000139741	0.00107171	Gm19137
chr3	140185133	140185794	662	663	140185449	290	322.701	30.0201	318.108	peak_52055	Distal Intergenic	3	140169284	140170211	928	1	ENSMUSG00000106207	ENSMUST00000196798,1	15849	chr3_140185132-140185794	-1.73183	4.49925	28.7047	8.42978e-08	2.17737e-06	Gm19184
chr3	140273531	140274054	524	525	140273798	149	125.627	15.4743	121.9	peak_52059	Distal Intergenic	3	140169284	140170211	928	1	ENSMUSG00000106207	ENSMUST00000196798,1	104247	chr3_140273530-140274054	-1.27901	3.55919	14.4557	0.000143493	0.00109652	Gm19184
chr3	110389862	110390375	514	515	110390192	69	38.0536	7.22132	35.0691	peak_51314	Distal Intergenic	3	110399131	110399773	643	1	ENSMUSG00000105859	ENSMUST00000196365,1	-8756	chr3_110389861-110390375	-1.29572	2.91389	11.2892	0.000779594	0.00465402	Gm19185
chr10	82532070	82532211	142	143	82532203	27	5.82537	2.59697	3.67751	peak_12208	Distal Intergenic	10	82566772	82567507	736	1	ENSMUSG00000112560	ENSMUST00000219922,1	-34561	chr10_82532069-82532211	1.62927	1.9021	15.2583	9.37632e-05	0.000763161	Gm19186
chr10	82532330	82532489	160	161	82532447	40	10.2567	3.13374	7.87167	peak_12209	Distal Intergenic	10	82566772	82567507	736	1	ENSMUSG00000112560	ENSMUST00000219922,1	-34283	chr10_82532329-82532489	1.93335	2.39395	9.89216	0.00165985	0.00892993	Gm19186
chr13	14805821	14806076	256	257	14805993	32	9.59394	3.40434	7.23492	peak_24421	Distal Intergenic	13	14862000	14864136	2137	1	ENSMUSG00000113686	ENSMUST00000221689,1	-55924	chr13_14805820-14806076	1.73944	2.46839	13.8825	0.000194599	0.00142315	Gm19189
chr1	47936918	47937150	233	234	47937020	30	4.32829	2.09324	2.32882	peak_1905	Distal Intergenic	1	47914989	47915815	827	2	ENSMUSG00000101996	ENSMUST00000186401,1	-21103	chr1_47936917-47937150	1.72027	2.29555	16.8187	4.1126e-05	0.000379231	Gm19206
chr1	48091850	48092011	162	163	48091878	29	7.88237	3.09485	5.60653	peak_1907	Distal Intergenic	1	47914989	47915815	827	2	ENSMUSG00000101996	ENSMUST00000186401,1	-176035	chr1_48091849-48092011	1.41048	1.72965	9.7419	0.00180114	0.00958088	Gm19206
chr1	5998363	5998660	298	299	5998480	42	16.0763	4.43596	13.495	peak_118	Distal Intergenic	1	6048963	6050045	1083	2	ENSMUSG00000103090	ENSMUST00000191956,1	51385	chr1_5998362-5998660	1.54015	2.89162	20.0363	7.59877e-06	9.17606e-05	Gm19214
chr12	99784092	99784626	535	536	99784325	78	46.4809	8.14978	43.3919	peak_23249	Intron (ENSMUST00000221929,1/ENSMUST00000221929,1, intron 5 of 5)	12	99804389	99805648	1260	2	ENSMUSG00000113577	ENSMUST00000221936,1	21022	chr12_99784091-99784626	-1.38499	3.05466	13.5237	0.000235567	0.00167433	Gm19238
chr13	87902642	87902795	154	155	87902697	29	6.79732	2.78246	4.5951	peak_26724	Distal Intergenic	13	87826538	87827059	522	1	ENSMUSG00000114674	ENSMUST00000224915,1	76104	chr13_87902641-87902795	1.77814	2.0315	17.2501	3.27681e-05	0.000313011	Gm19239
chr6	57639747	57640146	400	401	57639957	94	62.5249	9.80037	59.2695	peak_63226	Intron (ENSMUST00000031817,9/ENSMUST00000031817,9, intron 13 of 22)	6	57617025	57617277	253	2	ENSMUSG00000107627	ENSMUST00000204340,1	-22470	chr6_57639746-57640146	-1.98716	2.80768	18.4865	1.71113e-05	0.000181513	Gm19244
chr10	57435065	57435396	332	333	57435319	35	8.2128	2.87816	5.93514	peak_11106	Distal Intergenic	10	57413481	57413711	231	2	ENSMUSG00000111988	ENSMUST00000218550,1	-21354	chr10_57435064-57435396	1.70551	3.19163	28.9414	7.46015e-08	1.96962e-06	Gm19256
chr10	57437205	57437440	236	237	57437370	32	7.97734	2.95852	5.70123	peak_11107	Distal Intergenic	10	57413481	57413711	231	2	ENSMUSG00000111988	ENSMUST00000218550,1	-23494	chr10_57437204-57437440	1.38271	2.52303	11.9913	0.000534483	0.0033754	Gm19256
chr10	57437642	57438083	442	443	57438052	33	6.91466	2.64123	4.69912	peak_11108	Distal Intergenic	10	57413481	57413711	231	2	ENSMUSG00000111988	ENSMUST00000218550,1	-23931	chr10_57437641-57438083	1.65101	3.44808	24.0374	9.44848e-07	1.61602e-05	Gm19256
chr10	57441195	57441445	251	252	57441278	30	4.32829	2.09324	2.32882	peak_11109	Distal Intergenic	10	57413481	57413711	231	2	ENSMUSG00000111988	ENSMUST00000218550,1	-27484	chr10_57441194-57441445	1.83243	2.72949	14.7162	0.00012497	0.000974485	Gm19256
chr10	57445859	57446019	161	162	57445950	28	6.82959	2.84135	4.61437	peak_11111	Distal Intergenic	10	57413481	57413711	231	2	ENSMUSG00000111988	ENSMUST00000218550,1	-32148	chr10_57445858-57446019	1.80853	1.85623	12.7991	0.000346794	0.00232795	Gm19256
chr1	68583341	68583736	396	397	68583405	36	12.0522	3.81699	9.59551	peak_2776	Intron (ENSMUST00000119142,7/ENSMUST00000119142,7, intron 2 of 27)	1	68591618	68593686	2069	2	ENSMUSG00000103307	ENSMUST00000195836,1	9950	chr1_68583340-68583736	1.17024	2.67557	10.2617	0.00135818	0.00752765	Gm19335
chr1	68585110	68585229	120	121	68585117	22	4.39626	2.37272	2.35993	peak_2777	Intron (ENSMUST00000119142,7/ENSMUST00000119142,7, intron 2 of 27)	1	68591618	68593686	2069	2	ENSMUSG00000103307	ENSMUST00000195836,1	8457	chr1_68585109-68585229	2.01915	1.84726	22.8362	1.76407e-06	2.72015e-05	Gm19335
chr1	68599328	68599730	403	404	68599669	31	8.42734	3.13529	6.13511	peak_2779	Intron (ENSMUST00000119142,7/ENSMUST00000119142,7, intron 2 of 27)	1	68591618	68593686	2069	2	ENSMUSG00000103307	ENSMUST00000195836,1	-5642	chr1_68599327-68599730	1.57605	2.796	15.4331	8.54789e-05	0.000706187	Gm19335
chr1	68603925	68604122	198	199	68603992	30	7.88121	3.03731	5.60653	peak_2783	Intron (ENSMUST00000119142,7/ENSMUST00000119142,7, intron 2 of 27)	1	68591618	68593686	2069	2	ENSMUSG00000103307	ENSMUST00000195836,1	-10239	chr1_68603924-68604122	1.61093	2.2347	16.3417	5.28868e-05	0.000468955	Gm19335
chr13	65719513	65719636	124	125	65719552	23	4.45849	2.35146	2.42149	peak_26281	Distal Intergenic	13	65692347	65713454	21108	2	ENSMUSG00000113260	ENSMUST00000220573,1	-6059	chr13_65719512-65719636	1.58578	1.81833	12.8049	0.000345707	0.00232179	Gm19428
chr8	109313223	109313802	580	581	109313559	136	109.778	14.1332	106.153	peak_72795	Distal Intergenic	8	109340691	109340864	174	2	ENSMUSG00000110528	ENSMUST00000211890,1	27062	chr8_109313222-109313802	-1.52485	3.52324	19.3665	1.07882e-05	0.000123145	Gm1943
chr8	109373415	109374185	771	772	109373709	166	147.084	17.228	143.233	peak_72799	Distal Intergenic	8	109340691	109340864	174	2	ENSMUSG00000110528	ENSMUST00000211890,1	-32551	chr8_109373414-109374185	-1.69399	4.0539	26.8679	2.17845e-07	4.78972e-06	Gm1943
chr3	33075608	33076278	671	672	33075936	201	193.544	20.8387	189.457	peak_49170	Promoter (<=1kb)	3	33073919	33076356	2438	2	ENSMUSG00000102498	ENSMUST00000193649,1	78	chr3_33075607-33076278	-1.74046	4.13801	26.9176	2.1232e-07	4.68923e-06	Gm19445
chr10	58239127	58239658	532	533	58239519	86	12.5381	2.3722	10.0799	peak_11155	Promoter (1-2kb)	10	58239608	58240661	1054	2	ENSMUSG00000093601	ENSMUST00000176240,2	1003	chr10_58239126-58239658	1.86908	4.98998	49.7755	1.72382e-12	1.8144e-10	Gm19459
chr1	82364027	82364561	535	536	82364294	146	121.925	15.1648	118.22	peak_3444	Intron (ENSMUST00000027322,13/ENSMUST00000027322,13, intron 3 of 6)	1	82352217	82355049	2833	1	ENSMUSG00000104493	ENSMUST00000194744,1	11810	chr1_82364026-82364561	-1.31698	3.61274	14.2966	0.00015615	0.00117835	Gm19552
chr12	105904631	105905232	602	603	105904955	97	65.6689	10.1098	62.3842	peak_23518	Distal Intergenic	12	105899841	105902150	2310	1	ENSMUSG00000113835	ENSMUST00000220934,1	4790	chr12_105904630-105905232	-1.35827	3.38056	14.4341	0.000145147	0.00110659	Gm19554
chr12	38992361	38992623	263	264	38992526	46	14.4253	3.75759	11.9027	peak_20823	Distal Intergenic	12	38998654	38998923	270	1	ENSMUSG00000113266	ENSMUST00000222031,1	-6031	chr12_38992360-38992623	1.43284	2.88435	14.3257	0.00015375	0.00116315	Gm19563
chr9	77856997	77857496	500	501	77857200	109	78.6296	11.3478	75.2346	peak_75943	Distal Intergenic	9	77851708	77852045	338	1	ENSMUSG00000111580	ENSMUST00000214326,1	5289	chr9_77856996-77857496	-1.3046	3.3187	13.9024	0.000192552	0.00141002	Gm19572
chr1	88559178	88559680	503	504	88559396	89	57.3763	9.28456	54.1709	peak_4033	Intron (ENSMUST00000189394,1/ENSMUST00000189394,1, intron 4 of 5)	1	88551517	88562167	10651	1	ENSMUSG00000100798	ENSMUST00000189394,1	7661	chr1_88559177-88559680	-1.24317	3.00063	9.98881	0.00157494	0.00853116	Gm19589
chr12	49528469	49528592	124	125	49528546	33	8.29267	2.99187	6.01459	peak_21245	Distal Intergenic	12	49499008	49499365	358	1	ENSMUSG00000112079	ENSMUST00000218898,1	29461	chr12_49528468-49528592	1.62392	2.18658	14.4269	0.000145708	0.00111017	Gm19599
chr12	49528710	49529324	615	616	49528924	49	10.9605	2.92206	8.55041	peak_21246	Distal Intergenic	12	49499008	49499365	358	1	ENSMUSG00000112079	ENSMUST00000218898,1	29702	chr12_49528709-49529324	1.64543	3.98629	32.0107	1.53326e-08	5.17264e-07	Gm19599
chr12	49529757	49530071	315	316	49529961	49	21.218	5.15809	18.513	peak_21247	Distal Intergenic	12	49499008	49499365	358	1	ENSMUSG00000112079	ENSMUST00000218898,1	30749	chr12_49529756-49530071	1.32566	3.04107	16.723	4.32527e-05	0.00039562	Gm19599
chr12	49530451	49531144	694	695	49530835	54	14.1874	3.32611	11.6653	peak_21248	Distal Intergenic	12	49499008	49499365	358	1	ENSMUSG00000112079	ENSMUST00000218898,1	31443	chr12_49530450-49531144	1.56371	4.04409	26.5928	2.51175e-07	5.39727e-06	Gm19599
chr10	85787946	85788099	154	155	85787993	29	7.88237	3.09485	5.60653	peak_12352	Promoter (1-2kb)	10	85786456	85787437	982	1	ENSMUSG00000111884	ENSMUST00000218279,1	1490	chr10_85787945-85788099	1.54809	2.08454	13.4467	0.000245435	0.00173288	Gm19612
chr9	30039932	30040952	1021	1022	30040544	197	188.092	20.426	184.031	peak_74252	Distal Intergenic	9	30063256	30063719	464	2	ENSMUSG00000111175	ENSMUST00000214849,1	22767	chr9_30039931-30040952	-1.61135	4.61534	24.838	6.2356e-07	1.15088e-05	Gm19640
chr9	30108865	30109529	665	666	30109178	132	105.006	13.7205	101.414	peak_74256	Distal Intergenic	9	30063256	30063719	464	2	ENSMUSG00000111175	ENSMUST00000214849,1	-45146	chr9_30108864-30109529	-1.09431	3.92522	10.3272	0.00131084	0.0073049	Gm19640
chr1	27160558	27160986	429	430	27160771	41	14.5503	4.11506	12.0273	peak_997	Distal Intergenic	1	27336352	27336768	417	2	ENSMUSG00000100310	ENSMUST00000188432,1	175782	chr1_27160557-27160986	1.24591	3.04277	10.8369	0.000994974	0.00575008	Gm19641
chr1	27161480	27161988	509	510	27161738	43	14.223	3.89432	11.7009	peak_998	Distal Intergenic	1	27336352	27336768	417	2	ENSMUSG00000100310	ENSMUST00000188432,1	174780	chr1_27161479-27161988	1.58286	3.58482	23.1227	1.51982e-06	2.40532e-05	Gm19641
chr1	27162773	27163218	446	447	27162911	45	10.567	2.98992	8.18076	peak_999	Distal Intergenic	1	27336352	27336768	417	2	ENSMUSG00000100310	ENSMUST00000188432,1	173550	chr1_27162772-27163218	1.36943	3.30052	19.2778	1.13011e-05	0.000128218	Gm19641
chr1	27164808	27165589	782	783	27164954	37	9.8537	3.18455	7.49354	peak_1001	Distal Intergenic	1	27336352	27336768	417	2	ENSMUSG00000100310	ENSMUST00000188432,1	171179	chr1_27164807-27165589	1.94356	3.92199	19.775	8.71157e-06	0.00010306	Gm19641
chr1	27195595	27196025	431	432	27195698	34	10.799	3.61066	8.38962	peak_1002	Distal Intergenic	1	27336352	27336768	417	2	ENSMUSG00000100310	ENSMUST00000188432,1	140743	chr1_27195594-27196025	1.31807	2.79075	10.5176	0.00118241	0.00667481	Gm19641
chr1	27197463	27197799	337	338	27197647	32	8.98649	3.23326	6.67819	peak_1003	Distal Intergenic	1	27336352	27336768	417	2	ENSMUSG00000100310	ENSMUST00000188432,1	138969	chr1_27197462-27197799	1.60939	2.80801	18.5612	1.64537e-05	0.000175604	Gm19641
chr1	27198041	27198647	607	608	27198499	40	14.6929	4.22963	12.1509	peak_1004	Distal Intergenic	1	27336352	27336768	417	2	ENSMUSG00000100310	ENSMUST00000188432,1	138121	chr1_27198040-27198647	1.07613	3.36377	11.3782	0.000743131	0.00446907	Gm19641
chr1	27199298	27199543	246	247	27199443	33	6.74269	2.59871	4.55803	peak_1005	Distal Intergenic	1	27336352	27336768	417	2	ENSMUSG00000100310	ENSMUST00000188432,1	137225	chr1_27199297-27199543	1.60127	2.52913	16.5627	4.70666e-05	0.000424918	Gm19641
chr1	27467830	27468448	619	620	27468115	171	153.541	17.7438	149.654	peak_1007	Distal Intergenic	1	27336352	27336768	417	2	ENSMUSG00000100310	ENSMUST00000188432,1	-131062	chr1_27467829-27468448	-2.38967	3.84279	42.9326	5.66599e-11	4.15567e-09	Gm19641
chr3	17528893	17529235	343	344	17529029	49	21.218	5.15809	18.513	peak_48794	Distal Intergenic	3	17395879	17396383	505	1	ENSMUSG00000102646	ENSMUST00000192364,1	133014	chr3_17528892-17529235	-2.1573	2.20488	13.6029	0.000225833	0.00161492	Gm19694
chr3	137998598	137999363	766	767	137998832	137	110.978	14.2363	107.346	peak_51986	Promoter (1-2kb)	3	138000939	138016044	15106	1	ENSMUSG00000105296	ENSMUST00000199386,1	-1576	chr3_137998597-137999363	-1.25542	4.09286	16.207	5.67841e-05	0.000499011	Gm19708
chr7	94842315	94842507	193	194	94842369	48	17.4351	4.31444	14.8338	peak_67795	Distal Intergenic	7	94602018	94602408	391	2	ENSMUSG00000108433	ENSMUST00000205372,1	-239907	chr7_94842314-94842507	1.68234	2.76456	14.1822	0.000165931	0.00124203	Gm19761
chr18	38700597	38701446	850	851	38701097	370	449.122	38.273	444.16	peak_40046	Intron (ENSMUST00000127448,7/ENSMUST00000127448,7, intron 3 of 3)	18	38714400	38714513	114	1	ENSMUSG00000099488	ENSMUST00000190667,1	-12954	chr18_38700596-38701446	-2.15028	4.88692	45.5444	1.49216e-11	1.2822e-09	Gm19774
chr9	14682670	14683933	1264	1265	14683460	238	245.521	24.6557	241.205	peak_73780	Promoter (2-3kb)	9	14679970	14680220	251	1	ENSMUSG00000111330	ENSMUST00000214414,1	2700	chr9_14682669-14683933	-1.88329	4.54615	37.3621	9.81096e-10	4.83931e-08	Gm19790
chr17	90524537	90525228	692	693	90524845	110	79.736	11.451	76.3322	peak_38905	Intron (ENSMUST00000072671,13/ENSMUST00000072671,13, intron 15 of 20)	17	90567423	90567757	335	2	ENSMUSG00000093716	ENSMUST00000175818,1	42529	chr17_90524536-90525228	-1.0888	3.64914	10.0156	0.00155218	0.00842758	Gm19815
chr1	148515949	148516951	1003	1004	148516423	45	13.0796	3.5159	10.5993	peak_6621	Distal Intergenic	1	148498508	148498810	303	1	ENSMUSG00000101208	ENSMUST00000189771,1	17441	chr1_148515948-148516951	1.33484	4.35077	12.8654	0.000334709	0.00225951	Gm19891
chr1	148519190	148519562	373	374	148519385	37	10.5047	3.34589	8.1186	peak_6624	Distal Intergenic	1	148498508	148498810	303	1	ENSMUSG00000101208	ENSMUST00000189771,1	20682	chr1_148519189-148519562	1.49151	2.90169	19.8036	8.58209e-06	0.000101775	Gm19891
chr1	148519696	148521353	1658	1659	148520491	42	12.3001	3.50093	9.84269	peak_6625	Distal Intergenic	1	148498508	148498810	303	1	ENSMUSG00000101208	ENSMUST00000189771,1	21188	chr1_148519695-148521353	1.63425	5.1018	28.5798	8.99131e-08	2.28932e-06	Gm19891
chr1	148542303	148542683	381	382	148542466	35	8.2128	2.87816	5.93514	peak_6626	Distal Intergenic	1	148498508	148498810	303	1	ENSMUSG00000101208	ENSMUST00000189771,1	43795	chr1_148542302-148542683	1.4338	3.07101	16.1743	5.7772e-05	0.000506617	Gm19891
chr1	148542993	148543112	120	121	148543030	29	5.39434	2.39846	3.28092	peak_6627	Distal Intergenic	1	148498508	148498810	303	1	ENSMUSG00000101208	ENSMUST00000189771,1	44485	chr1_148542992-148543112	1.6181	1.96437	11.928	0.000552967	0.00347178	Gm19891
chr1	148543382	148543861	480	481	148543564	40	14.6929	4.22963	12.1509	peak_6628	Distal Intergenic	1	148498508	148498810	303	1	ENSMUSG00000101208	ENSMUST00000189771,1	44874	chr1_148543381-148543861	1.50236	3.40087	17.8862	2.3452e-05	0.000236066	Gm19891
chr1	148544361	148545272	912	913	148544523	60	28.2467	5.83968	25.4197	peak_6629	Distal Intergenic	1	148498508	148498810	303	1	ENSMUSG00000101208	ENSMUST00000189771,1	45853	chr1_148544360-148545272	1.43542	4.27069	18.1124	2.08239e-05	0.000213968	Gm19891
chr1	148545925	148546918	994	995	148546329	41	14.6893	4.1511	12.1509	peak_6631	Distal Intergenic	1	148498508	148498810	303	1	ENSMUSG00000101208	ENSMUST00000189771,1	47417	chr1_148545924-148546918	1.50344	4.238	21.6208	3.32221e-06	4.58422e-05	Gm19891
chr1	148547154	148547703	550	551	148547305	40	11.555	3.43596	9.121	peak_6632	Distal Intergenic	1	148498508	148498810	303	1	ENSMUSG00000101208	ENSMUST00000189771,1	48646	chr1_148547153-148547703	1.42426	3.38402	21.1591	4.22698e-06	5.61775e-05	Gm19891
chr1	148553761	148554020	260	261	148553971	42	15.2223	4.21304	12.6791	peak_6633	Distal Intergenic	1	148498508	148498810	303	1	ENSMUSG00000101208	ENSMUST00000189771,1	55253	chr1_148553760-148554020	2.08586	2.95367	28.0308	1.19402e-07	2.90829e-06	Gm19891
chr8	90812940	90813568	629	630	90813277	141	115.813	14.649	112.147	peak_72241	Downstream (2-3kb)	8	90816145	90817393	1249	2	ENSMUSG00000110332	ENSMUST00000209208,1	3825	chr8_90812939-90813568	-1.44626	3.72588	17.2572	3.26462e-05	0.000312036	Gm19935
chr8	90813913	90814466	554	555	90814184	85	53.3434	8.87191	50.1787	peak_72242	Promoter (2-3kb)	8	90816145	90817393	1249	2	ENSMUSG00000110332	ENSMUST00000209208,1	2927	chr8_90813912-90814466	-1.21327	3.16004	9.88351	0.00166766	0.00896852	Gm19935
chr1	116855860	116856340	481	482	116856123	42	6.14673	2.21503	3.99627	peak_5214	Distal Intergenic	1	116802983	116823410	20428	1	ENSMUSG00000094429	ENSMUST00000179777,2	52877	chr1_116855859-116856340	1.99946	3.75253	40.0475	2.47859e-10	1.50687e-08	Gm19965
chr1	116857495	116858471	977	978	116857904	71	36.685	6.68291	33.7248	peak_5216	Distal Intergenic	1	116802983	116823410	20428	1	ENSMUSG00000094429	ENSMUST00000179777,2	54512	chr1_116857494-116858471	0.985474	4.50946	11.382	0.000741598	0.00446156	Gm19965
chr1	116858631	116858861	231	232	116858716	36	5.23792	2.16232	3.15909	peak_5217	Distal Intergenic	1	116802983	116823410	20428	1	ENSMUSG00000094429	ENSMUST00000179777,2	55648	chr1_116858630-116858861	1.95511	2.72255	28.3338	1.02098e-07	2.54375e-06	Gm19965
chr1	116859536	116860343	808	809	116859983	39	12.4257	3.70995	9.96776	peak_5219	Distal Intergenic	1	116802983	116823410	20428	1	ENSMUSG00000094429	ENSMUST00000179777,2	56553	chr1_116859535-116860343	1.3687	3.84846	18.2052	1.98341e-05	0.000205285	Gm19965
chr1	116942955	116943247	293	294	116943121	38	13.2048	3.98373	10.7243	peak_5220	Distal Intergenic	1	116802983	116823410	20428	1	ENSMUSG00000094429	ENSMUST00000179777,2	139972	chr1_116942954-116943247	1.55985	2.75286	18.8087	1.44507e-05	0.000157606	Gm19965
chr1	156361222	156361417	196	197	156361310	27	4.56007	2.23857	2.52154	peak_6943	Intron (ENSMUST00000177824,7/ENSMUST00000177824,7, intron 15 of 21)	1	156366040	156366484	445	1	ENSMUSG00000078193	ENSMUST00000102782,3	-4623	chr1_156361221-156361417	1.98397	2.33186	19.1031	1.23846e-05	0.000138433	Gm2000
chr5	149639482	149639945	464	465	149639684	130	102.639	13.5142	99.0637	peak_61637	Promoter (1-2kb)	5	149641610	149647790	6181	1	ENSMUSG00000106674	ENSMUST00000202583,1	-1665	chr5_149639481-149639945	-1.58021	3.27194	17.825	2.42179e-05	0.000242379	Gm20005
chr5	64739308	64739937	630	631	64739665	126	97.9461	13.1015	94.4038	peak_58983	Intron (ENSMUST00000180912,5/ENSMUST00000180912,5, intron 1 of 4)	5	64709767	64721757	11991	2	ENSMUSG00000097640	ENSMUST00000180799,2	-17551	chr5_64739307-64739937	-1.93224	3.41919	25.0652	5.54229e-07	1.04157e-05	Gm20033
chr18	90602276	90602549	274	275	90602412	2145	174.344	1.96631	170.355	peak_41548	Distal Intergenic	18	90585472	90585865	394	1	ENSMUSG00000109923	ENSMUST00000210329,1	16804	chr18_90602275-90602549	2.51342	9.68278	53.547	2.52481e-13	3.207e-11	Gm20039
chr13	15255337	15255931	595	596	15255771	32	9.59394	3.40434	7.23492	peak_24437	Distal Intergenic	13	15375624	15413100	37477	1	ENSMUSG00000113410	ENSMUST00000222267,1	-119693	chr13_15255336-15255931	1.63443	3.32414	25.267	4.99164e-07	9.54668e-06	Gm20043
chr12	60444102	60444315	214	215	60444208	28	6.30424	2.68972	4.12213	peak_21631	Distal Intergenic	12	60423407	60424136	730	2	ENSMUSG00000112840	ENSMUST00000219950,1	-19966	chr12_60444101-60444315	1.83271	2.44108	23.6239	1.17123e-06	1.93463e-05	Gm20049
chr12	60444488	60444696	209	210	60444533	26	6.08659	2.7215	3.93637	peak_21632	Distal Intergenic	12	60423407	60424136	730	2	ENSMUSG00000112840	ENSMUST00000219950,1	-20352	chr12_60444487-60444696	2.03463	2.40202	28.1713	1.11039e-07	2.72911e-06	Gm20049
chr12	60448212	60448683	472	473	60448532	38	9.19765	2.98087	6.86443	peak_21635	Distal Intergenic	12	60423407	60424136	730	2	ENSMUSG00000112840	ENSMUST00000219950,1	-24076	chr12_60448211-60448683	1.64764	3.36044	21.093	4.37517e-06	5.79315e-05	Gm20049
chr12	60464379	60465015	637	638	60464528	34	10.799	3.61066	8.38962	peak_21638	Distal Intergenic	12	60423407	60424136	730	2	ENSMUSG00000112840	ENSMUST00000219950,1	-40243	chr12_60464378-60465015	1.16497	3.33634	10.6401	0.00110661	0.00630257	Gm20049
chr12	60465323	60465527	205	206	60465405	33	10.1903	3.5075	7.80568	peak_21639	Distal Intergenic	12	60423407	60424136	730	2	ENSMUSG00000112840	ENSMUST00000219950,1	-41187	chr12_60465322-60465527	1.47736	2.428	14.7475	0.000122911	0.000960815	Gm20049
chr12	60466667	60467418	752	753	60467187	42	9.58912	2.90352	7.23492	peak_21640	Distal Intergenic	12	60423407	60424136	730	2	ENSMUSG00000112840	ENSMUST00000219950,1	-42531	chr12_60466666-60467418	1.74243	4.18465	26.5661	2.54675e-07	5.46055e-06	Gm20049
chr12	60469382	60469503	122	123	60469399	25	5.79656	2.68221	3.64963	peak_21642	Distal Intergenic	12	60423407	60424136	730	2	ENSMUSG00000112840	ENSMUST00000219950,1	-45246	chr12_60469381-60469503	1.65878	1.5398	9.8126	0.0017332	0.00926788	Gm20049
chr5	37895574	37896256	683	684	37895970	214	211.497	22.1798	207.329	peak_58442	Promoter (<=1kb)	5	37894707	37897137	2431	1	ENSMUSG00000106718	ENSMUST00000201327,1	867	chr5_37895573-37896256	-2.03469	4.19016	28.1793	1.10579e-07	2.72035e-06	Gm20052
chr7	52371948	52372449	502	503	52372190	94	62.5249	9.80037	59.2695	peak_66659	Distal Intergenic	7	52411453	52411936	484	1	ENSMUSG00000109099	ENSMUST00000208144,1	-39004	chr7_52371947-52372449	-1.91144	3.10985	22.4353	2.17339e-06	3.22908e-05	Gm20074
chr7	52399574	52400096	523	524	52399907	114	84.2004	11.8636	80.7608	peak_66662	Distal Intergenic	7	52411453	52411936	484	1	ENSMUSG00000109099	ENSMUST00000208144,1	-11357	chr7_52399573-52400096	-2.06416	3.26188	25.1434	5.32226e-07	1.00786e-05	Gm20074
chr12	67952167	67952324	158	159	67952284	28	7.33901	2.99169	5.09314	peak_21945	Distal Intergenic	12	67926040	67926259	220	2	ENSMUSG00000113182	ENSMUST00000222445,1	-25908	chr12_67952166-67952324	1.57967	2.07117	14.9385	0.000111071	0.000881318	Gm20102
chr12	67952538	67953183	646	647	67952970	32	9.59394	3.40434	7.23492	peak_21946	Distal Intergenic	12	67926040	67926259	220	2	ENSMUSG00000113182	ENSMUST00000222445,1	-26279	chr12_67952537-67953183	1.35097	3.41833	18.467	1.72874e-05	0.000183011	Gm20102
chr12	67954081	67954747	667	668	67954511	56	23.1519	5.01884	20.4146	peak_21947	Distal Intergenic	12	67926040	67926259	220	2	ENSMUSG00000113182	ENSMUST00000222445,1	-27822	chr12_67954080-67954747	1.21415	3.94361	11.5808	0.000666354	0.00407594	Gm20102
chr10	99621473	99622014	542	543	99621759	86	54.3443	8.97507	51.1692	peak_13051	Intron (ENSMUST00000218263,1/ENSMUST00000218263,1, intron 1 of 2)	10	99609171	99658134	48964	1	ENSMUSG00000111962	ENSMUST00000218263,1	12302	chr10_99621472-99622014	-1.2358	3.10038	11.0015	0.000910381	0.0053167	Gm20110
chr10	16943762	16943928	167	168	16943857	32	9.59394	3.40434	7.23492	peak_9448	Intron (ENSMUST00000207720,1/ENSMUST00000207720,1, intron 9 of 12)	10	16951295	16963180	11886	2	ENSMUSG00000101969	ENSMUST00000208191,1	19252	chr10_16943761-16943928	1.4953	2.01279	13.4941	0.000239309	0.00169633	Gm20125
chr14	8736753	8737589	837	838	8737116	200	192.178	20.7355	188.097	peak_27723	Distal Intergenic	14	8687419	8687965	547	1	ENSMUSG00000114764	ENSMUST00000225348,1	49334	chr14_8736752-8737589	-1.96443	4.5116	38.5915	5.22473e-10	2.83894e-08	Gm20241
chr14	28295348	28295899	552	553	28295592	140	114.6	14.5458	110.942	peak_28368	Intron (ENSMUST00000210135,1/ENSMUST00000210135,1, intron 17 of 19)	14	28415997	28417851	1855	1	ENSMUSG00000114503	ENSMUST00000225453,1	-120098	chr14_28295347-28295899	-1.66917	3.54418	22.5384	2.05983e-06	3.08895e-05	Gm20242
chr1	101041119	101041387	269	270	101041278	31	6.75715	2.68173	4.57171	peak_4601	Distal Intergenic	1	101155809	101175202	19394	1	ENSMUSG00000100684	ENSMUST00000187932,1	-114422	chr1_101041118-101041387	1.99495	2.667	26.65	2.43849e-07	5.273e-06	Gm20268
chr1	101042222	101042342	121	122	101042284	31	8.59785	3.18338	6.29271	peak_4602	Distal Intergenic	1	101155809	101175202	19394	1	ENSMUSG00000100684	ENSMUST00000187932,1	-113467	chr1_101042221-101042342	1.83152	1.84586	13.2775	0.000268609	0.00187088	Gm20268
chr1	101042882	101043752	871	872	101043347	43	14.9886	4.08095	12.4459	peak_4603	Distal Intergenic	1	101155809	101175202	19394	1	ENSMUSG00000100684	ENSMUST00000187932,1	-112057	chr1_101042881-101043752	1.37017	3.98383	22.5637	2.03286e-06	3.05551e-05	Gm20268
chr1	101148090	101148656	567	568	101148154	31	9.01023	3.30118	6.67819	peak_4605	Distal Intergenic	1	101155809	101175202	19394	1	ENSMUSG00000100684	ENSMUST00000187932,1	-7153	chr1_101148089-101148656	1.27616	3.14578	15.6939	7.44643e-05	0.000628193	Gm20268
chr1	101149798	101149943	146	147	101149920	22	4.39626	2.37272	2.35993	peak_4607	Distal Intergenic	1	101155809	101175202	19394	1	ENSMUSG00000100684	ENSMUST00000187932,1	-5866	chr1_101149797-101149943	1.85418	1.86731	14.451	0.000143855	0.00109844	Gm20268
chr1	101245254	101246178	925	926	101245626	59	26.6675	5.56493	23.8692	peak_4609	Distal Intergenic	1	101155809	101175202	19394	1	ENSMUSG00000100684	ENSMUST00000187932,1	89445	chr1_101245253-101246178	1.14862	4.02871	11.5357	0.000682736	0.00415963	Gm20268
chr1	101246296	101246652	357	358	101246335	29	4.99624	2.29298	2.9191	peak_4610	Distal Intergenic	1	101155809	101175202	19394	1	ENSMUSG00000100684	ENSMUST00000187932,1	90487	chr1_101246295-101246652	1.7843	3.02	25.0374	5.62282e-07	1.05436e-05	Gm20268
chr1	101246884	101247414	531	532	101247344	39	13.2367	3.91911	10.756	peak_4611	Distal Intergenic	1	101155809	101175202	19394	1	ENSMUSG00000100684	ENSMUST00000187932,1	91075	chr1_101246883-101247414	1.41735	3.41549	18.2148	1.97334e-05	0.000204419	Gm20268
chr1	102463148	102463759	612	613	102463587	35	6.748	2.52912	4.56288	peak_4666	Intron (ENSMUST00000189440,1/ENSMUST00000189440,1, intron 1 of 5)	1	102458656	102458922	267	2	ENSMUSG00000099989	ENSMUST00000188225,1	-4226	chr1_102463147-102463759	1.63049	3.53708	25.7181	3.95096e-07	7.83845e-06	Gm20281
chr1	102464240	102464681	442	443	102464567	36	11.3463	3.62517	8.93459	peak_4667	Intron (ENSMUST00000189440,1/ENSMUST00000189440,1, intron 1 of 5)	1	102458656	102458922	267	2	ENSMUSG00000099989	ENSMUST00000188225,1	-5318	chr1_102464239-102464681	1.49194	3.25583	17.9369	2.28347e-05	0.000231013	Gm20281
chr1	102528776	102529266	491	492	102529166	27	6.80994	2.88853	4.5951	peak_4670	Intron (ENSMUST00000189440,1/ENSMUST00000189440,1, intron 5 of 5)	1	102458656	102458922	267	2	ENSMUSG00000099989	ENSMUST00000188225,1	-69854	chr1_102528775-102529266	1.13642	2.71406	10.5054	0.00119027	0.00671388	Gm20281
chr1	102597004	102597147	144	145	102597081	27	6.80994	2.88853	4.5951	peak_4672	Distal Intergenic	1	102458656	102458922	267	2	ENSMUSG00000099989	ENSMUST00000188225,1	-138082	chr1_102597003-102597147	1.78247	1.81225	11.8242	0.000584653	0.00364423	Gm20281
chr1	102600098	102600568	471	472	102600410	45	11.7477	3.23165	9.31307	peak_4673	Distal Intergenic	1	102458656	102458922	267	2	ENSMUSG00000099989	ENSMUST00000188225,1	-141176	chr1_102600097-102600568	1.52408	3.42453	20.899	4.84147e-06	6.28367e-05	Gm20281
chr1	102601936	102602203	268	269	102602055	28	4.2434	2.12317	2.24457	peak_4675	Distal Intergenic	1	102458656	102458922	267	2	ENSMUSG00000099989	ENSMUST00000188225,1	-143014	chr1_102601935-102602203	1.68317	2.51189	15.9096	6.64391e-05	0.000570157	Gm20281
chr1	102602431	102602594	164	165	102602484	24	4.09327	2.20125	2.09599	peak_4676	Distal Intergenic	1	102458656	102458922	267	2	ENSMUSG00000099989	ENSMUST00000188225,1	-143509	chr1_102602430-102602594	1.98761	1.99591	17.2635	3.2538e-05	0.000311267	Gm20281
chr1	102602925	102603211	287	288	102602995	31	9.01023	3.30118	6.67819	peak_4677	Distal Intergenic	1	102458656	102458922	267	2	ENSMUSG00000099989	ENSMUST00000188225,1	-144003	chr1_102602924-102603211	1.60983	2.46256	16.9482	3.84147e-05	0.000357396	Gm20281
chr1	102603809	102603952	144	145	102603930	24	5.31327	2.57904	3.20156	peak_4678	Distal Intergenic	1	102458656	102458922	267	2	ENSMUSG00000099989	ENSMUST00000188225,1	-144887	chr1_102603808-102603952	1.68546	1.77387	13.4904	0.000239782	0.00169891	Gm20281
chr1	102604179	102604484	306	307	102604310	34	10.799	3.61066	8.38962	peak_4679	Distal Intergenic	1	102458656	102458922	267	2	ENSMUSG00000099989	ENSMUST00000188225,1	-145257	chr1_102604178-102604484	1.28968	2.56005	10.2471	0.00136898	0.00758269	Gm20281
chr1	102642865	102643435	571	572	102643187	30	6.77356	2.72954	4.58776	peak_4681	Distal Intergenic	1	102458656	102458922	267	2	ENSMUSG00000099989	ENSMUST00000188225,1	-183943	chr1_102642864-102643435	1.79923	3.40206	20.3632	6.40494e-06	7.94805e-05	Gm20281
chr1	102643950	102644277	328	329	102644132	62	31.8402	6.49919	28.9444	peak_4682	Distal Intergenic	1	102458656	102458922	267	2	ENSMUSG00000099989	ENSMUST00000188225,1	-185028	chr1_102643949-102644277	1.61567	3.40478	18.3086	1.87853e-05	0.00019617	Gm20281
chr1	105571705	105572384	680	681	105571850	57	24.8339	5.31869	22.0656	peak_4784	Promoter (2-3kb)	1	105574537	105574811	275	1	ENSMUSG00000101219	ENSMUST00000080671,7	-2153	chr1_105571704-105572384	1.49887	3.85661	15.1698	9.82623e-05	0.000794685	Gm20302
chr1	105572518	105572899	382	383	105572763	41	14.5503	4.11506	12.0273	peak_4785	Promoter (1-2kb)	1	105574537	105574811	275	1	ENSMUSG00000101219	ENSMUST00000080671,7	-1638	chr1_105572517-105572899	1.37697	3.06354	18.3509	1.8373e-05	0.000192661	Gm20302
chr3	74019440	74019997	558	559	74019739	157	135.626	16.2996	131.84	peak_50126	Promoter (2-3kb)	3	74009217	74017277	8061	2	ENSMUSG00000104096	ENSMUST00000193390,1	-2163	chr3_74019439-74019997	-1.52918	3.75508	15.9432	6.52706e-05	0.000561868	Gm20356
chr8	121812265	121812727	463	464	121812501	78	46.4809	8.14978	43.3919	peak_73179	Intron (ENSMUST00000127664,1/ENSMUST00000127664,1, intron 1 of 15)	8	121806415	121807369	955	1	ENSMUSG00000092418	ENSMUST00000173993,1	5850	chr8_121812264-121812727	-1.60251	2.75449	14.0741	0.000175748	0.00130397	Gm20406
chr5	25438565	25438758	194	195	25438631	29	7.88237	3.09485	5.60653	peak_58030	Intron (ENSMUST00000045291,13/ENSMUST00000045291,13, intron 2 of 58)	5	25433036	25433285	250	2	ENSMUSG00000092181	ENSMUST00000173716,1	-5280	chr5_25438564-25438758	1.47937	1.89492	12.9058	0.000327569	0.00221969	Gm20432
chr1	163242407	163242825	419	420	163242689	41	13.687	3.89545	11.1853	peak_7295	Downstream (2-3kb)	1	163280356	163287045	6690	1	ENSMUSG00000092188	ENSMUST00000172793,1	-37531	chr1_163242406-163242825	1.30374	3.10566	16.8701	4.00267e-05	0.00037029	Gm20471
chr1	163278847	163279364	518	519	163279224	49	16.3206	3.99744	13.7388	peak_7297	Promoter (<=1kb)	1	163280356	163287045	6690	1	ENSMUSG00000092188	ENSMUST00000172793,1	-992	chr1_163278846-163279364	1.38222	3.57476	18.9693	1.32839e-05	0.000147018	Gm20471
chr12	23298609	23299215	607	608	23299032	38	13.3509	4.02331	10.8501	peak_20176	Intron (ENSMUST00000174403,2/ENSMUST00000174403,2, intron 1 of 5)	12	23221227	23315358	94132	2	ENSMUSG00000092465	ENSMUST00000174403,2	16143	chr12_23298608-23299215	1.61512	3.45562	18.067	2.13261e-05	0.000218301	Gm20472
chr3	34426607	34427229	623	624	34426944	216	214.29	22.3861	210.11	peak_49202	Intron (ENSMUST00000196793,4/ENSMUST00000196793,4, intron 2 of 3)	3	34427373	34435097	7725	2	ENSMUSG00000092242	ENSMUST00000174440,1	7868	chr3_34426606-34427229	-1.41154	4.16251	20.7011	5.36858e-06	6.85568e-05	Gm20515
chr3	34447390	34447944	555	556	34447692	141	115.813	14.649	112.147	peak_49204	Intron (ENSMUST00000196793,4/ENSMUST00000196793,4, intron 2 of 3)	3	34427373	34435097	7725	2	ENSMUSG00000092242	ENSMUST00000174440,1	-12293	chr3_34447389-34447944	-1.3497	3.81226	14.5303	0.00013792	0.0010595	Gm20515
chr1	88215795	88215998	204	205	88215900	43	6.90707	2.33765	4.69155	peak_3960	Promoter (2-3kb)	1	88211969	88218554	6586	2	ENSMUSG00000092220	ENSMUST00000174821,1	2556	chr1_88215794-88215998	1.42582	2.76203	17.3012	3.18993e-05	0.000306035	Gm20528
chr1	88219278	88219402	125	126	88219356	57	7.95553	2.23711	5.67952	peak_3961	Promoter (<=1kb)	1	88055393	88218584	163192	2	ENSMUSG00000092220	ENSMUST00000173165,1	-694	chr1_88219277-88219402	2.20827	3.3657	51.9572	5.67243e-13	6.61714e-11	Gm20528
chr1	88219806	88219972	167	168	88219819	46	4.36066	1.82579	2.35993	peak_3962	Promoter (1-2kb)	1	88055393	88218584	163192	2	ENSMUSG00000092220	ENSMUST00000173165,1	-1222	chr1_88219805-88219972	1.94286	3.47958	41.198	1.37563e-10	8.97584e-09	Gm20528
chr1	88220096	88220672	577	578	88220344	54	7.37149	2.1993	5.12527	peak_3963	Promoter (1-2kb)	1	88055393	88218584	163192	2	ENSMUSG00000092220	ENSMUST00000173165,1	-1512	chr1_88220095-88220672	2.04021	4.85755	58.148	2.43118e-14	3.86164e-12	Gm20528
chr1	88221101	88221348	248	249	88221250	48	6.38712	2.14299	4.20401	peak_3964	Promoter (2-3kb)	1	88055393	88218584	163192	2	ENSMUSG00000092220	ENSMUST00000173165,1	-2517	chr1_88221100-88221348	2.01463	3.71233	30.4675	3.39512e-08	1.01255e-06	Gm20528
chr1	88221927	88222249	323	324	88222156	47	6.1838	2.12568	4.03322	peak_3965	Distal Intergenic	1	88055393	88218584	163192	2	ENSMUSG00000092220	ENSMUST00000173165,1	-3343	chr1_88221926-88222249	2.06122	3.95607	45.0566	1.91425e-11	1.59775e-09	Gm20528
chr17	38001987	38002100	114	115	38002012	29	7.88237	3.09485	5.60653	peak_37474	Distal Intergenic	17	38009647	38012396	2750	1	ENSMUSG00000092390	ENSMUST00000173035,1	-7547	chr17_38001986-38002100	1.92141	4.25424	40.9939	1.52707e-10	9.86571e-09	Gm20541
chr9	90914394	90915026	633	634	90914695	140	114.6	14.5458	110.942	peak_76251	Distal Intergenic	9	90907906	90908197	292	2	ENSMUSG00000102076	ENSMUST00000188131,1	-6197	chr9_90914393-90915026	-1.60475	3.67608	22.0097	2.71283e-06	3.85517e-05	Gm20561
chr8	55345788	55346088	301	302	55345918	59	11.7616	2.76314	9.32687	peak_71219	Distal Intergenic	8	55532291	55532837	547	1	ENSMUSG00000110025	ENSMUST00000210122,1	-186203	chr8_55345787-55346088	1.83261	3.87531	32.7204	1.06414e-08	3.79791e-07	Gm20586
chr8	55346408	55346568	161	162	55346518	53	7.57773	2.2485	5.33085	peak_71220	Distal Intergenic	8	55532291	55532837	547	1	ENSMUSG00000110025	ENSMUST00000210122,1	-185723	chr8_55346407-55346568	2.2077	3.39347	41.0728	1.46665e-10	9.49877e-09	Gm20586
chr8	55346690	55347026	337	338	55346886	80	21.6051	3.5425	18.8997	peak_71221	Distal Intergenic	8	55532291	55532837	547	1	ENSMUSG00000110025	ENSMUST00000210122,1	-185265	chr8_55346689-55347026	1.61859	4.03355	32.9428	9.49095e-09	3.46116e-07	Gm20586
chr8	55347482	55348072	591	592	55348045	49	5.82696	2.03323	3.67909	peak_71222	Distal Intergenic	8	55532291	55532837	547	1	ENSMUSG00000110025	ENSMUST00000210122,1	-184219	chr8_55347481-55348072	1.89167	4.49301	45.2691	1.71734e-11	1.44877e-09	Gm20586
chr8	55348546	55348889	344	345	55348700	78	14.9083	2.76038	12.3658	peak_71223	Distal Intergenic	8	55532291	55532837	547	1	ENSMUSG00000110025	ENSMUST00000210122,1	-183402	chr8_55348545-55348889	2.04463	4.56849	55.8632	7.76917e-14	1.12496e-11	Gm20586
chr8	55349105	55349585	481	482	55349388	88	15.7946	2.67891	13.2319	peak_71224	Distal Intergenic	8	55532291	55532837	547	1	ENSMUSG00000110025	ENSMUST00000210122,1	-182706	chr8_55349104-55349585	1.84705	4.94313	47.4512	5.63912e-12	5.30989e-10	Gm20586
chr8	55349803	55350294	492	493	55349952	66	13.339	2.81966	10.8501	peak_71225	Distal Intergenic	8	55532291	55532837	547	1	ENSMUSG00000110025	ENSMUST00000210122,1	-181997	chr8_55349802-55350294	2.00451	4.56146	32.0447	1.50665e-08	5.09946e-07	Gm20586
chr8	55350447	55350765	319	320	55350636	66	7.2352	2.01671	5.01777	peak_71226	Distal Intergenic	8	55532291	55532837	547	1	ENSMUSG00000110025	ENSMUST00000210122,1	-181526	chr8_55350446-55350765	1.90611	4.03366	30.2401	3.81731e-08	1.11741e-06	Gm20586
chr8	55351088	55351579	492	493	55351359	71	14.5175	2.86091	11.9947	peak_71227	Distal Intergenic	8	55532291	55532837	547	1	ENSMUSG00000110025	ENSMUST00000210122,1	-180712	chr8_55351087-55351579	1.80744	4.63553	30.8727	2.75526e-08	8.48873e-07	Gm20586
chr8	55352080	55352714	635	636	55352327	98	15.4845	2.50304	12.9224	peak_71228	Distal Intergenic	8	55532291	55532837	547	1	ENSMUSG00000110025	ENSMUST00000210122,1	-179577	chr8_55352079-55352714	1.93143	5.28285	41.5953	1.12265e-10	7.53789e-09	Gm20586
chr8	55354420	55354707	288	289	55354539	63	9.68698	2.3798	7.32758	peak_71229	Distal Intergenic	8	55532291	55532837	547	1	ENSMUSG00000110025	ENSMUST00000210122,1	-177584	chr8_55354419-55354707	1.96032	4.05687	39.7052	2.95342e-10	1.74024e-08	Gm20586
chr8	55355350	55355635	286	287	55355509	48	13.436	3.44241	10.9351	peak_71230	Distal Intergenic	8	55532291	55532837	547	1	ENSMUSG00000110025	ENSMUST00000210122,1	-176656	chr8_55355349-55355635	1.57852	3.11339	17.8914	2.33881e-05	0.000235544	Gm20586
chr8	55355807	55355976	170	171	55355888	32	4.7421	2.14494	2.7021	peak_71231	Distal Intergenic	8	55532291	55532837	547	1	ENSMUSG00000110025	ENSMUST00000210122,1	-176315	chr8_55355806-55355976	2.06861	2.71057	30.8043	2.85401e-08	8.73477e-07	Gm20586
chr8	55359628	55359912	285	286	55359785	56	15.3144	3.44706	12.771	peak_71232	Distal Intergenic	8	55532291	55532837	547	1	ENSMUSG00000110025	ENSMUST00000210122,1	-172379	chr8_55359627-55359912	1.50431	3.10031	14.5817	0.000134211	0.00103606	Gm20586
chr8	55362119	55362639	521	522	55362486	65	11.7465	2.6225	9.31196	peak_71233	Distal Intergenic	8	55532291	55532837	547	1	ENSMUSG00000110025	ENSMUST00000210122,1	-169652	chr8_55362118-55362639	1.91717	4.4224	47.1486	6.58042e-12	6.0726e-10	Gm20586
chr8	55362994	55363336	343	344	55363156	72	17.7934	3.27504	15.1745	peak_71234	Distal Intergenic	8	55532291	55532837	547	1	ENSMUSG00000110025	ENSMUST00000210122,1	-168955	chr8_55362993-55363336	1.87454	4.01028	19.2966	1.11907e-05	0.00012713	Gm20586
chr8	55364007	55364640	634	635	55364233	122	21.6206	2.71488	18.9152	peak_71235	Distal Intergenic	8	55532291	55532837	547	1	ENSMUSG00000110025	ENSMUST00000210122,1	-167651	chr8_55364006-55364640	1.72678	5.46313	39.6174	3.08921e-10	1.80856e-08	Gm20586
chr8	55365217	55365539	323	324	55365442	49	17.1907	4.1902	14.5899	peak_71236	Distal Intergenic	8	55532291	55532837	547	1	ENSMUSG00000110025	ENSMUST00000210122,1	-166752	chr8_55365216-55365539	1.42062	3.09387	17.2588	3.26187e-05	0.000311811	Gm20586
chr8	55368390	55368799	410	411	55368614	62	14.8475	3.15186	12.3051	peak_71237	Distal Intergenic	8	55532291	55532837	547	1	ENSMUSG00000110025	ENSMUST00000210122,1	-163492	chr8_55368389-55368799	1.59474	3.87648	31.0064	2.57181e-08	8.02735e-07	Gm20586
chr8	55371974	55372387	414	415	55372191	110	39.9303	4.73537	36.9217	peak_71238	Distal Intergenic	8	55532291	55532837	547	1	ENSMUSG00000110025	ENSMUST00000210122,1	-159904	chr8_55371973-55372387	1.61311	4.54362	27.9795	1.2261e-07	2.97251e-06	Gm20586
chr8	55372567	55374734	2168	2169	55374124	105	21.8437	2.9839	19.138	peak_71239	Distal Intergenic	8	55532291	55532837	547	1	ENSMUSG00000110025	ENSMUST00000210122,1	-157557	chr8_55372566-55374734	1.82463	6.73787	39.2294	3.76821e-10	2.13455e-08	Gm20586
chr8	55375171	55375447	277	278	55375314	43	7.28265	2.40937	5.0645	peak_71240	Distal Intergenic	8	55532291	55532837	547	1	ENSMUSG00000110025	ENSMUST00000210122,1	-156844	chr8_55375170-55375447	1.80925	3.26978	24.6747	6.78689e-07	1.23238e-05	Gm20586
chr8	55378399	55378735	337	338	55378450	60	12.7364	2.88566	10.2572	peak_71241	Distal Intergenic	8	55532291	55532837	547	1	ENSMUSG00000110025	ENSMUST00000210122,1	-153556	chr8_55378398-55378735	1.95273	4.07997	47.8664	4.56284e-12	4.38038e-10	Gm20586
chr8	55379213	55379466	254	255	55379243	28	7.33901	2.99169	5.09314	peak_71242	Distal Intergenic	8	55532291	55532837	547	1	ENSMUSG00000110025	ENSMUST00000210122,1	-152825	chr8_55379212-55379466	1.47769	2.34563	13.1054	0.000294446	0.00202651	Gm20586
chr8	55380400	55380607	208	209	55380570	23	4.8463	2.47588	2.77135	peak_71243	Distal Intergenic	8	55532291	55532837	547	1	ENSMUSG00000110025	ENSMUST00000210122,1	-151684	chr8_55380399-55380607	1.40906	1.71976	9.96461	0.00159578	0.00863096	Gm20586
chr8	55381728	55382033	306	307	55381876	45	6.60077	2.23696	4.41676	peak_71244	Distal Intergenic	8	55532291	55532837	547	1	ENSMUSG00000110025	ENSMUST00000210122,1	-150258	chr8_55381727-55382033	2.04282	3.61235	41.0751	1.46489e-10	9.49523e-09	Gm20586
chr8	55382530	55382785	256	257	55382731	34	10.799	3.61066	8.38962	peak_71245	Distal Intergenic	8	55532291	55532837	547	1	ENSMUSG00000110025	ENSMUST00000210122,1	-149506	chr8_55382529-55382785	1.28814	2.45337	12.4832	0.000410634	0.0026986	Gm20586
chr8	55518533	55518768	236	237	55518691	51	13.164	3.25806	10.6836	peak_71246	Distal Intergenic	8	55532291	55532837	547	1	ENSMUSG00000110025	ENSMUST00000210122,1	-13523	chr8_55518532-55518768	1.5972	3.20268	24.7847	6.4104e-07	1.17377e-05	Gm20586
chr10	61001758	61002259	502	503	61001967	98	66.7258	10.213	63.4317	peak_11283	Distal Intergenic	10	61031303	61038080	6778	1	ENSMUSG00000093568	ENSMUST00000177492,1	-29044	chr10_61001757-61002259	-1.25112	3.24907	11.7275	0.000615834	0.00380797	Gm20611
chr10	52109556	52109694	139	140	52109589	31	9.01023	3.30118	6.67819	peak_10864	Intron (ENSMUST00000219173,1/ENSMUST00000219173,1, intron 27 of 44)	10	52119319	52119869	551	2	ENSMUSG00000093563	ENSMUST00000177387,1	10175	chr10_52109555-52109694	1.89277	2.20749	23.9165	1.00607e-06	1.70296e-05	Gm20630
chr10	52109917	52110049	133	134	52110012	28	7.17373	2.94255	4.95731	peak_10865	Intron (ENSMUST00000219173,1/ENSMUST00000219173,1, intron 27 of 44)	10	52119319	52119869	551	2	ENSMUSG00000093563	ENSMUST00000177387,1	9820	chr10_52109916-52110049	1.82443	1.88189	15.6388	7.66637e-05	0.00064364	Gm20630
chr10	52111319	52111464	146	147	52111417	31	6.85141	2.70652	4.63609	peak_10866	Intron (ENSMUST00000219173,1/ENSMUST00000219173,1, intron 27 of 44)	10	52119319	52119869	551	2	ENSMUSG00000093563	ENSMUST00000177387,1	8405	chr10_52111318-52111464	1.30003	2.00838	10.2652	0.00135562	0.00751609	Gm20630
chr10	52111748	52112589	842	843	52112064	42	12.741	3.60357	10.2617	peak_10867	Intron (ENSMUST00000219173,1/ENSMUST00000219173,1, intron 27 of 44)	10	52119319	52119869	551	2	ENSMUSG00000093563	ENSMUST00000177387,1	7280	chr10_52111747-52112589	1.54503	4.00272	21.8927	2.88321e-06	4.0546e-05	Gm20630
chr10	52135274	52135814	541	542	52135330	29	7.88237	3.09485	5.60653	peak_10870	Intron (ENSMUST00000219173,1/ENSMUST00000219173,1, intron 17 of 44)	10	52119319	52119869	551	2	ENSMUSG00000093563	ENSMUST00000177387,1	-15405	chr10_52135273-52135814	1.48222	3.31228	22.8288	1.77094e-06	2.72859e-05	Gm20630
chr10	52136003	52136219	217	218	52136152	35	10.519	3.46815	8.13287	peak_10871	Intron (ENSMUST00000219173,1/ENSMUST00000219173,1, intron 17 of 44)	10	52119319	52119869	551	2	ENSMUSG00000093563	ENSMUST00000177387,1	-16134	chr10_52136002-52136219	1.40538	2.45626	10.7804	0.00102582	0.00590317	Gm20630
chr10	52137380	52137559	180	181	52137459	28	7.33901	2.99169	5.09314	peak_10873	Intron (ENSMUST00000219173,1/ENSMUST00000219173,1, intron 17 of 44)	10	52119319	52119869	551	2	ENSMUSG00000093563	ENSMUST00000177387,1	-17511	chr10_52137379-52137559	1.35734	1.90162	9.72224	0.00182051	0.00967279	Gm20630
chr10	52139282	52139397	116	117	52139285	29	5.39434	2.39846	3.28092	peak_10875	Intron (ENSMUST00000219173,1/ENSMUST00000219173,1, intron 17 of 44)	10	52119319	52119869	551	2	ENSMUSG00000093563	ENSMUST00000177387,1	-19413	chr10_52139281-52139397	1.69793	1.91607	15.4695	8.38474e-05	0.000694679	Gm20630
chr10	52139543	52139942	400	401	52139592	25	5.79656	2.68221	3.64963	peak_10876	Intron (ENSMUST00000219173,1/ENSMUST00000219173,1, intron 17 of 44)	10	52119319	52119869	551	2	ENSMUSG00000093563	ENSMUST00000177387,1	-19674	chr10_52139542-52139942	1.61057	2.78798	19.3871	1.06725e-05	0.000122108	Gm20630
chr14	39126708	39127324	617	618	39126982	168	149.659	17.4343	145.793	peak_28692	Intron (ENSMUST00000166968,8/ENSMUST00000166968,8, intron 1 of 9)	14	39220071	39250430	30360	1	ENSMUSG00000093383	ENSMUST00000177185,1	-92747	chr14_39126707-39127324	-1.42969	3.83691	17.0029	3.73223e-05	0.000348843	Gm20642
chr7	64073935	64074125	191	192	64074000	87	4.3782	1.54892	2.35993	peak_66956	Distal Intergenic	7	64057602	64062958	5357	1	ENSMUSG00000108620	ENSMUST00000206468,1	16333	chr7_64073934-64074125	1.94057	4.33945	47.3316	5.99376e-12	5.60356e-10	Gm20670
chr7	64080313	64080475	163	164	64080435	91	6.94032	1.78173	4.72466	peak_66957	Distal Intergenic	7	64057602	64062958	5357	1	ENSMUSG00000108620	ENSMUST00000206468,1	22711	chr7_64080312-64080475	1.60589	4.17826	32.1815	1.40423e-08	4.792e-07	Gm20670
chr7	64082669	64082805	137	138	64082790	65	4.82291	1.7187	2.77135	peak_66958	Distal Intergenic	7	64057602	64062958	5357	1	ENSMUSG00000108620	ENSMUST00000206468,1	25067	chr7_64082668-64082805	1.73215	3.68675	35.8926	2.08499e-09	9.39847e-08	Gm20670
chr2	101313912	101314285	374	375	101314047	33	8.90347	3.15346	6.59637	peak_46117	Distal Intergenic	2	101570624	101570834	211	1	ENSMUSG00000093614	ENSMUST00000177431,1	-256339	chr2_101313911-101314285	1.60561	3.03254	24.293	8.27411e-07	1.45065e-05	Gm20693
chr2	101462180	101462877	698	699	101462487	296	331.88	30.639	327.256	peak_46123	Distal Intergenic	2	101570624	101570834	211	1	ENSMUSG00000093614	ENSMUST00000177431,1	-107747	chr2_101462179-101462877	-2.04608	4.53781	43.4529	4.34297e-11	3.30878e-09	Gm20693
chr15	68408835	68409412	578	579	68409159	141	115.813	14.649	112.147	peak_32476	Distal Intergenic	15	68340983	68363176	22194	2	ENSMUSG00000093387	ENSMUST00000175699,1	-45659	chr15_68408834-68409412	-1.65407	3.62049	22.3387	2.28552e-06	3.36704e-05	Gm20732
chr15	68440525	68441044	520	521	68440796	145	120.697	15.0616	116.999	peak_32479	Distal Intergenic	15	68340983	68363176	22194	2	ENSMUSG00000093387	ENSMUST00000175699,1	-77349	chr15_68440524-68441044	-1.58914	3.49577	19.2349	1.15579e-05	0.00013066	Gm20732
chr3	52940056	52940632	577	578	52940316	168	149.659	17.4343	145.793	peak_49568	Distal Intergenic	3	52906756	52927666	20911	2	ENSMUSG00000104401	ENSMUST00000194274,1	-12390	chr3_52940055-52940632	-1.89014	3.76294	30.0061	4.3068e-08	1.2372e-06	Gm20750
chr3	159076106	159076738	633	634	159076481	164	144.519	17.0217	140.683	peak_52579	Promoter (<=1kb)	3	159076364	159308081	231718	1	ENSMUSG00000106053	ENSMUST00000197341,1	0	chr3_159076105-159076738	-1.70492	3.96796	23.5979	1.18718e-06	1.95399e-05	Gm20752
chr3	159143378	159144301	924	925	159143810	239	246.962	24.7588	242.64	peak_52583	Intron (ENSMUST00000197341,1/ENSMUST00000197341,1, intron 2 of 4)	3	159076364	159308081	231718	1	ENSMUSG00000106053	ENSMUST00000197341,1	67014	chr3_159143377-159144301	-1.5014	4.53023	23.9513	9.8801e-07	1.67672e-05	Gm20752
chr3	159149974	159150559	586	587	159150226	118	88.7249	12.2762	85.2508	peak_52584	Intron (ENSMUST00000197341,1/ENSMUST00000197341,1, intron 2 of 4)	3	159076364	159308081	231718	1	ENSMUSG00000106053	ENSMUST00000197341,1	73610	chr3_159149973-159150559	-1.5914	3.40198	19.2807	1.12842e-05	0.000128063	Gm20752
chr3	159240074	159240820	747	748	159240426	227	229.79	23.5209	225.542	peak_52587	Intron (ENSMUST00000197341,1/ENSMUST00000197341,1, intron 3 of 4)	3	159076364	159308081	231718	1	ENSMUSG00000106053	ENSMUST00000197341,1	163710	chr3_159240073-159240820	-2.01	4.38853	37.0594	1.14587e-09	5.56138e-08	Gm20752
chr3	37896790	37897394	605	606	37897128	359	431.255	37.1382	426.339	peak_49305	Promoter (1-2kb)	3	37898813	37992728	93916	1	ENSMUSG00000106461	ENSMUST00000196893,1	-1419	chr3_37896789-37897394	-2.4556	4.77456	51.3018	7.92021e-13	8.91928e-11	Gm20755
chr4	146925551	146925681	131	132	146925633	24	4.09327	2.20125	2.09599	peak_56730	Distal Intergenic	4	146932742	146933389	648	1	ENSMUSG00000093919	ENSMUST00000179197,1	-7061	chr4_146925550-146925681	1.94161	1.61698	14.6572	0.000128944	0.00100071	Gm20760
chr8	20028064	20028253	190	191	20028123	45	10.0259	2.88213	7.66493	peak_69885	Distal Intergenic	8	20035108	20040320	5213	1	ENSMUSG00000094421	ENSMUST00000178524,2	-6855	chr8_20028063-20028253	2.00382	3.02424	37.4197	9.52538e-10	4.73409e-08	Gm20778
chr8	20029220	20029473	254	255	20029398	42	10.7301	3.14815	8.34312	peak_69887	Distal Intergenic	8	20035108	20040320	5213	1	ENSMUSG00000094421	ENSMUST00000178524,2	-5635	chr8_20029219-20029473	1.36807	2.81071	17.0333	3.67307e-05	0.000344399	Gm20778
chr8	20030548	20030858	311	312	20030671	42	9.58912	2.90352	7.23492	peak_69888	Distal Intergenic	8	20035108	20040320	5213	1	ENSMUSG00000094421	ENSMUST00000178524,2	-4250	chr8_20030547-20030858	1.57137	3.05719	21.0637	4.44276e-06	5.86193e-05	Gm20778
chr8	20033550	20034030	481	482	20033719	53	19.9244	4.52541	17.2526	peak_69889	Promoter (1-2kb)	8	20035108	20040320	5213	1	ENSMUSG00000094421	ENSMUST00000178524,2	-1078	chr8_20033549-20034030	1.26404	3.63138	16.5614	4.70997e-05	0.000425168	Gm20778
chr8	20034375	20034523	149	150	20034437	43	10.6677	3.09114	8.28099	peak_69890	Promoter (<=1kb)	8	20035108	20040320	5213	1	ENSMUSG00000094421	ENSMUST00000178524,2	-585	chr8_20034374-20034523	1.78901	2.53711	20.1857	7.02778e-06	8.60113e-05	Gm20778
chr8	20035626	20036403	778	779	20036180	59	13.297	3.00177	10.8162	peak_69891	Promoter (<=1kb)	8	20035108	20040320	5213	1	ENSMUSG00000094421	ENSMUST00000178524,2	518	chr8_20035625-20036403	1.66254	4.66264	26.316	2.8987e-07	6.07114e-06	Gm20778
chr8	20037707	20038647	941	942	20037886	53	14.9528	3.50991	12.4102	peak_69892	Promoter (2-3kb)	8	20035108	20040320	5213	1	ENSMUSG00000094421	ENSMUST00000178524,2	2599	chr8_20037706-20038647	1.63186	4.63226	26.4984	2.63763e-07	5.62167e-06	Gm20778
chr8	20039975	20040260	286	287	20040114	39	9.72191	3.05731	7.36232	peak_69893	Exon (ENSMUST00000178524,2/ENSMUST00000178524,2, exon 4 of 4)	8	20035108	20040320	5213	1	ENSMUSG00000094421	ENSMUST00000178524,2	4867	chr8_20039974-20040260	1.25181	2.78623	13.0668	0.000300568	0.0020634	Gm20778
chr8	20041443	20041981	539	540	20041788	45	7.7219	2.44195	5.47365	peak_69894	Distal Intergenic	8	20035108	20040320	5213	1	ENSMUSG00000094421	ENSMUST00000178524,2	6335	chr8_20041442-20041981	1.58525	3.94413	27.6852	1.42751e-07	3.36445e-06	Gm20778
chr8	20042103	20042596	494	495	20042293	41	8.11422	2.63151	5.83773	peak_69895	Distal Intergenic	8	20035108	20040320	5213	1	ENSMUSG00000094421	ENSMUST00000178524,2	6995	chr8_20042102-20042596	1.75375	3.60221	31.6059	1.88858e-08	6.19741e-07	Gm20778
chr8	20042784	20042937	154	155	20042815	34	6.84597	2.58708	4.63067	peak_69896	Distal Intergenic	8	20035108	20040320	5213	1	ENSMUSG00000094421	ENSMUST00000178524,2	7676	chr8_20042783-20042937	1.42377	2.20687	13.7011	0.000214325	0.00154557	Gm20778
chr8	20043186	20043305	120	121	20043235	38	5.32006	2.13558	3.20827	peak_69897	Distal Intergenic	8	20035108	20040320	5213	1	ENSMUSG00000094421	ENSMUST00000178524,2	8078	chr8_20043185-20043305	2.15121	2.77168	37.9102	7.4076e-10	3.83677e-08	Gm20778
chr8	20047777	20047941	165	166	20047880	37	10.4812	3.34	8.09538	peak_69898	Distal Intergenic	8	20035108	20040320	5213	1	ENSMUSG00000094421	ENSMUST00000178524,2	12669	chr8_20047776-20047941	1.56496	2.35424	16.2007	5.69735e-05	0.00050034	Gm20778
chr8	20048478	20048740	263	264	20048635	44	11.203	3.1614	8.79205	peak_69899	Distal Intergenic	8	20035108	20040320	5213	1	ENSMUSG00000094421	ENSMUST00000178524,2	13370	chr8_20048477-20048740	1.81806	3.05064	28.431	9.70957e-08	2.44449e-06	Gm20778
chr8	20049495	20049709	215	216	20049546	47	6.03017	2.09926	3.88023	peak_69900	Distal Intergenic	8	20035108	20040320	5213	1	ENSMUSG00000094421	ENSMUST00000178524,2	14387	chr8_20049494-20049709	1.9297	3.17248	38.1755	6.46593e-10	3.41656e-08	Gm20778
chr8	20049884	20050685	802	803	20050338	49	7.08985	2.24318	4.87369	peak_69901	Distal Intergenic	8	20035108	20040320	5213	1	ENSMUSG00000094421	ENSMUST00000178524,2	14776	chr8_20049883-20050685	1.65046	4.68239	35.4246	2.65117e-09	1.1574e-07	Gm20778
chr8	20050976	20051142	167	168	20051070	37	8.50659	2.86297	6.20197	peak_69902	Distal Intergenic	8	20035108	20040320	5213	1	ENSMUSG00000094421	ENSMUST00000178524,2	15868	chr8_20050975-20051142	1.81229	2.44631	17.5905	2.73961e-05	0.000268916	Gm20778
chr8	20051713	20052067	355	356	20051950	49	12.0837	3.13275	9.62697	peak_69903	Distal Intergenic	8	20035108	20040320	5213	1	ENSMUSG00000094421	ENSMUST00000178524,2	16605	chr8_20051712-20052067	1.84321	3.5494	26.9031	2.13912e-07	4.7191e-06	Gm20778
chr8	20052477	20052853	377	378	20052635	42	9.29608	2.84217	6.96247	peak_69904	Distal Intergenic	8	20035108	20040320	5213	1	ENSMUSG00000094421	ENSMUST00000178524,2	17369	chr8_20052476-20052853	1.42449	3.38037	21.1271	4.29809e-06	5.70166e-05	Gm20778
chr8	20053771	20053939	169	170	20053840	39	7.53956	2.57467	5.29281	peak_69905	Distal Intergenic	8	20035108	20040320	5213	1	ENSMUSG00000094421	ENSMUST00000178524,2	18663	chr8_20053770-20053939	2.20194	2.88073	38.2392	6.25828e-10	3.31799e-08	Gm20778
chr8	20055022	20055590	569	570	20055135	48	11.1741	2.99705	8.76326	peak_69906	Distal Intergenic	8	20035108	20040320	5213	1	ENSMUSG00000094421	ENSMUST00000178524,2	19914	chr8_20055021-20055590	1.71445	4.21557	36.8198	1.29568e-09	6.21555e-08	Gm20778
chr8	20055804	20056334	531	532	20056309	39	5.36264	2.12343	3.25007	peak_69907	Distal Intergenic	8	20035108	20040320	5213	1	ENSMUSG00000094421	ENSMUST00000178524,2	20696	chr8_20055803-20056334	1.95096	3.82408	31.4312	2.06636e-08	6.66943e-07	Gm20778
chr8	20056468	20056881	414	415	20056582	43	7.11133	2.37657	4.89511	peak_69908	Distal Intergenic	8	20035108	20040320	5213	1	ENSMUSG00000094421	ENSMUST00000178524,2	21360	chr8_20056467-20056881	2.00528	3.86647	29.2276	6.43571e-08	1.73707e-06	Gm20778
chr8	20057787	20057982	196	197	20057868	42	6.49895	2.28269	4.31532	peak_69909	Distal Intergenic	8	20035108	20040320	5213	1	ENSMUSG00000094421	ENSMUST00000178524,2	22679	chr8_20057786-20057982	1.88504	2.9706	34.8313	3.59555e-09	1.49974e-07	Gm20778
chr8	20058184	20059311	1128	1129	20058358	63	21.1659	4.16519	18.4767	peak_69910	Distal Intergenic	8	20035108	20040320	5213	1	ENSMUSG00000094421	ENSMUST00000178524,2	23076	chr8_20058183-20059311	1.62194	5.01313	23.9172	1.0057e-06	1.70269e-05	Gm20778
chr8	20059776	20060120	345	346	20059925	39	6.74915	2.40793	4.56403	peak_69911	Distal Intergenic	8	20035108	20040320	5213	1	ENSMUSG00000094421	ENSMUST00000178524,2	24668	chr8_20059775-20060120	1.92413	3.54388	36.7071	1.37277e-09	6.50638e-08	Gm20778
chr8	20060704	20061048	345	346	20060916	37	7.48452	2.62909	5.23793	peak_69912	Distal Intergenic	8	20035108	20040320	5213	1	ENSMUSG00000094421	ENSMUST00000178524,2	25596	chr8_20060703-20061048	1.80727	3.16141	27.7055	1.41258e-07	3.33325e-06	Gm20778
chr8	20061174	20061292	119	120	20061176	30	4.66222	2.17739	2.62291	peak_69913	Distal Intergenic	8	20035108	20040320	5213	1	ENSMUSG00000094421	ENSMUST00000178524,2	26066	chr8_20061173-20061292	1.6737	2.03735	10.7923	0.00101921	0.00587156	Gm20778
chr8	20061874	20062301	428	429	20062068	51	9.48167	2.60153	7.14706	peak_69914	Distal Intergenic	8	20035108	20040320	5213	1	ENSMUSG00000094421	ENSMUST00000178524,2	26766	chr8_20061873-20062301	1.80681	3.87595	34.4103	4.46358e-09	1.81604e-07	Gm20778
chr8	20063303	20063443	141	142	20063330	34	5.3235	2.23023	3.21169	peak_69915	Distal Intergenic	8	20035108	20040320	5213	1	ENSMUSG00000094421	ENSMUST00000178524,2	28195	chr8_20063302-20063443	1.8963	2.46449	13.7898	0.000204448	0.00148479	Gm20778
chr8	20063573	20064086	514	515	20063898	47	12.2202	3.24114	9.76297	peak_69916	Distal Intergenic	8	20035108	20040320	5213	1	ENSMUSG00000094421	ENSMUST00000178524,2	28465	chr8_20063572-20064086	1.6803	3.89239	25.6401	4.11394e-07	8.11895e-06	Gm20778
chr8	20064339	20064501	163	164	20064495	34	4.82545	2.11662	2.77135	peak_69917	Distal Intergenic	8	20035108	20040320	5213	1	ENSMUSG00000094421	ENSMUST00000178524,2	29231	chr8_20064338-20064501	1.86529	2.78611	31.0135	2.56238e-08	8.00425e-07	Gm20778
chr8	20066415	20066547	133	134	20066460	32	7.30581	2.78184	5.08736	peak_69918	Distal Intergenic	8	20035108	20040320	5213	1	ENSMUSG00000094421	ENSMUST00000178524,2	31307	chr8_20066414-20066547	1.4689	2.27784	13.321	0.000262454	0.00183492	Gm20778
chr8	20066816	20067821	1006	1007	20067228	55	21.3392	4.69302	18.6341	peak_69919	Distal Intergenic	8	20035108	20040320	5213	1	ENSMUSG00000094421	ENSMUST00000178524,2	31708	chr8_20066815-20067821	1.16705	4.53942	17.2543	3.26951e-05	0.000312427	Gm20778
chr8	20069306	20070206	901	902	20070032	45	11.7477	3.23165	9.31307	peak_69921	Distal Intergenic	8	20035108	20040320	5213	1	ENSMUSG00000094421	ENSMUST00000178524,2	34198	chr8_20069305-20070206	1.37768	4.47654	23.072	1.56047e-06	2.4558e-05	Gm20778
chr8	20070425	20071134	710	711	20070906	51	15.202	3.65317	12.6589	peak_69922	Distal Intergenic	8	20035108	20040320	5213	1	ENSMUSG00000094421	ENSMUST00000178524,2	35317	chr8_20070424-20071134	1.66598	4.32307	29.6201	5.25558e-08	1.46066e-06	Gm20778
chr8	20072370	20072754	385	386	20072583	78	31.6382	5.13487	28.7557	peak_69923	Distal Intergenic	8	20035108	20040320	5213	1	ENSMUSG00000094421	ENSMUST00000178524,2	37262	chr8_20072369-20072754	1.10954	3.71567	13.7822	0.000205276	0.00149015	Gm20778
chr8	20073266	20073412	147	148	20073318	32	8.27032	3.03711	5.99228	peak_69924	Distal Intergenic	8	20035108	20040320	5213	1	ENSMUSG00000094421	ENSMUST00000178524,2	38158	chr8_20073265-20073412	1.91904	2.14522	21.289	3.94997e-06	5.30973e-05	Gm20778
chr8	20073610	20073990	381	382	20073660	26	5.35717	2.50304	3.24526	peak_69925	Distal Intergenic	8	20035108	20040320	5213	1	ENSMUSG00000094421	ENSMUST00000178524,2	38502	chr8_20073609-20073990	1.47625	2.65216	16.0973	6.01712e-05	0.000524322	Gm20778
chr8	20074285	20074970	686	687	20074473	44	13.9662	3.77118	11.4639	peak_69926	Distal Intergenic	8	20035108	20040320	5213	1	ENSMUSG00000094421	ENSMUST00000178524,2	39177	chr8_20074284-20074970	1.76261	4.09128	25.3493	4.78327e-07	9.19521e-06	Gm20778
chr8	20075700	20075946	247	248	20075792	35	6.3223	2.43085	4.13991	peak_69927	Distal Intergenic	8	20035108	20040320	5213	1	ENSMUSG00000094421	ENSMUST00000178524,2	40592	chr8_20075699-20075946	1.62392	2.71348	14.057	0.00017735	0.00131363	Gm20778
chr8	20076259	20076720	462	463	20076404	44	10.6137	3.03857	8.22707	peak_69928	Distal Intergenic	8	20035108	20040320	5213	1	ENSMUSG00000094421	ENSMUST00000178524,2	41151	chr8_20076258-20076720	1.73051	3.73735	30.8431	2.79756e-08	8.59491e-07	Gm20778
chr8	20077883	20078331	449	450	20078226	37	5.27845	2.14852	3.19941	peak_69929	Distal Intergenic	8	20035108	20040320	5213	1	ENSMUSG00000094421	ENSMUST00000178524,2	42775	chr8_20077882-20078331	2.10882	3.71091	30.7702	2.90472e-08	8.87615e-07	Gm20778
chr8	19927559	19927868	310	311	19927637	42	8.11446	2.60042	5.83792	peak_69858	Distal Intergenic	8	19942830	19943265	436	2	ENSMUSG00000110460	ENSMUST00000212649,1	15397	chr8_19927558-19927868	1.88048	3.41588	32.7657	1.03965e-08	3.72232e-07	Gm20786
chr8	19928308	19928475	168	169	19928420	30	4.66403	2.17785	2.62459	peak_69859	Distal Intergenic	8	19942830	19943265	436	2	ENSMUSG00000110460	ENSMUST00000212649,1	14790	chr8_19928307-19928475	1.98476	2.59004	25.1065	5.42503e-07	1.02288e-05	Gm20786
chr8	19932986	19933229	244	245	19933133	54	17.0415	3.86393	14.4409	peak_69862	Distal Intergenic	8	19942830	19943265	436	2	ENSMUSG00000110460	ENSMUST00000212649,1	10036	chr8_19932985-19933229	2.19291	3.51594	29.3348	6.08929e-08	1.65378e-06	Gm20786
chr8	19933734	19934077	344	345	19933937	60	8.17598	2.22073	5.89874	peak_69863	Distal Intergenic	8	19942830	19943265	436	2	ENSMUSG00000110460	ENSMUST00000212649,1	9188	chr8_19933733-19934077	2.23051	4.21719	55.7413	8.26639e-14	1.19037e-11	Gm20786
chr8	19934261	19934578	318	319	19934491	95	22.8768	3.28828	20.1397	peak_69864	Distal Intergenic	8	19942830	19943265	436	2	ENSMUSG00000110460	ENSMUST00000212649,1	8687	chr8_19934260-19934578	2.09755	4.65691	61.2732	4.96794e-15	9.08383e-13	Gm20786
chr8	19934934	19935121	188	189	19934958	38	6.55692	2.39502	4.37308	peak_69865	Distal Intergenic	8	19942830	19943265	436	2	ENSMUSG00000110460	ENSMUST00000212649,1	8144	chr8_19934933-19935121	2.17489	2.87166	22.1154	2.56748e-06	3.69249e-05	Gm20786
chr8	19961470	19962032	563	564	19961803	47	11.6121	3.11992	9.17789	peak_69866	Distal Intergenic	8	19942830	19943265	436	2	ENSMUSG00000110460	ENSMUST00000212649,1	-18205	chr8_19961469-19962032	1.86479	4.03783	23.5532	1.21506e-06	1.99141e-05	Gm20786
chr8	19964265	19964497	233	234	19964433	32	9.59394	3.40434	7.23492	peak_69867	Distal Intergenic	8	19942830	19943265	436	2	ENSMUSG00000110460	ENSMUST00000212649,1	-21000	chr8_19964264-19964497	1.58306	2.38703	11.0177	0.000902464	0.00527764	Gm20786
chr8	19966678	19966974	297	298	19966818	43	9.55858	2.85993	7.22333	peak_69869	Distal Intergenic	8	19942830	19943265	436	2	ENSMUSG00000110460	ENSMUST00000212649,1	-23413	chr8_19966677-19966974	1.78887	3.40223	29.3999	5.88793e-08	1.60631e-06	Gm20786
chr8	19967243	19967426	184	185	19967287	31	5.05598	2.2481	2.9783	peak_69870	Distal Intergenic	8	19942830	19943265	436	2	ENSMUSG00000110460	ENSMUST00000212649,1	-23978	chr8_19967242-19967426	1.89668	2.68076	29.6732	5.11361e-08	1.42659e-06	Gm20786
chr8	20835381	20835555	175	176	20835472	36	10.4641	3.39296	8.07826	peak_70386	Distal Intergenic	8	20841352	20842350	999	2	ENSMUSG00000096890	ENSMUST00000177894,1	6795	chr8_20835380-20835555	1.47259	2.28681	15.0224	0.000106244	0.000849156	Gm20797
chr8	20812382	20812678	297	298	20812479	55	10.3848	2.64913	7.99946	peak_70363	Distal Intergenic	8	20828353	20833219	4867	1	ENSMUSG00000110699	ENSMUST00000212367,1	-15675	chr8_20812381-20812678	1.72084	3.89258	34.9607	3.36421e-09	1.42287e-07	Gm20946
chr8	20813449	20813965	517	518	20813751	63	13.1756	2.87127	10.6952	peak_70364	Distal Intergenic	8	20828353	20833219	4867	1	ENSMUSG00000110699	ENSMUST00000212367,1	-14388	chr8_20813448-20813965	1.8396	4.33772	40.2213	2.26761e-10	1.39617e-08	Gm20946
chr8	20814774	20815014	241	242	20814842	48	7.78718	2.38285	5.5383	peak_70365	Distal Intergenic	8	20828353	20833219	4867	1	ENSMUSG00000110699	ENSMUST00000212367,1	-13339	chr8_20814773-20815014	2.1459	3.37279	47.0268	7.00238e-12	6.40934e-10	Gm20946
chr8	20815405	20816106	702	703	20815531	47	12.4527	3.28813	9.99475	peak_70366	Distal Intergenic	8	20828353	20833219	4867	1	ENSMUSG00000110699	ENSMUST00000212367,1	-12247	chr8_20815404-20816106	1.43934	4.16063	23.3339	1.36178e-06	2.18912e-05	Gm20946
chr8	20816372	20816696	325	326	20816483	36	5.62959	2.24775	3.51441	peak_70367	Distal Intergenic	8	20828353	20833219	4867	1	ENSMUSG00000110699	ENSMUST00000212367,1	-11657	chr8_20816371-20816696	1.64172	3.15353	17.4455	2.9566e-05	0.000286885	Gm20946
chr8	20817360	20817809	450	451	20817455	47	9.66322	2.74637	7.30398	peak_70368	Distal Intergenic	8	20828353	20833219	4867	1	ENSMUSG00000110699	ENSMUST00000212367,1	-10544	chr8_20817359-20817809	1.9186	4.09513	37.8189	7.76249e-10	3.97865e-08	Gm20946
chr8	20818377	20818510	134	135	20818424	35	4.86877	2.10388	2.79367	peak_70369	Distal Intergenic	8	20828353	20833219	4867	1	ENSMUSG00000110699	ENSMUST00000212367,1	-9843	chr8_20818376-20818510	1.79492	2.46543	20.8497	4.96774e-06	6.42415e-05	Gm20946
chr8	20818627	20819045	419	420	20818692	41	7.46386	2.49873	5.21733	peak_70370	Distal Intergenic	8	20828353	20833219	4867	1	ENSMUSG00000110699	ENSMUST00000212367,1	-9308	chr8_20818626-20819045	1.78397	3.83442	39.704	2.95523e-10	1.74024e-08	Gm20946
chr8	20819624	20821185	1562	1563	20820344	59	11.2914	2.69181	8.87998	peak_70371	Distal Intergenic	8	20828353	20833219	4867	1	ENSMUSG00000110699	ENSMUST00000212367,1	-7168	chr8_20819623-20821185	1.94529	5.93385	53.8093	2.20923e-13	2.86635e-11	Gm20946
chr8	20821947	20822747	801	802	20822557	42	8.26169	2.63007	5.98366	peak_70372	Distal Intergenic	8	20828353	20833219	4867	1	ENSMUSG00000110699	ENSMUST00000212367,1	-5606	chr8_20821946-20822747	1.70173	4.52762	26.7129	2.36039e-07	5.13819e-06	Gm20946
chr8	20822874	20823012	139	140	20822893	32	4.37403	2.05722	2.35993	peak_70373	Distal Intergenic	8	20828353	20833219	4867	1	ENSMUSG00000110699	ENSMUST00000212367,1	-5341	chr8_20822873-20823012	1.60694	2.28588	17.2695	3.24346e-05	0.000310391	Gm20946
chr8	20823289	20824249	961	962	20823741	45	10.51	2.97847	8.12389	peak_70374	Distal Intergenic	8	20828353	20833219	4867	1	ENSMUSG00000110699	ENSMUST00000212367,1	-4104	chr8_20823288-20824249	1.84007	4.73376	33.6798	6.49705e-09	2.50407e-07	Gm20946
chr8	20824892	20825061	170	171	20825055	45	4.54497	1.87057	2.50672	peak_70375	Distal Intergenic	8	20828353	20833219	4867	1	ENSMUSG00000110699	ENSMUST00000212367,1	-3292	chr8_20824891-20825061	2.03923	3.24918	38.314	6.02287e-10	3.22069e-08	Gm20946
chr8	20825549	20826243	695	696	20825831	40	6.07512	2.2451	3.92497	peak_70376	Promoter (2-3kb)	8	20828353	20833219	4867	1	ENSMUSG00000110699	ENSMUST00000212367,1	-2110	chr8_20825548-20826243	1.71782	4.30023	35.3373	2.77265e-09	1.2011e-07	Gm20946
chr8	20826678	20827433	756	757	20827093	45	6.60077	2.23696	4.41676	peak_70377	Promoter (<=1kb)	8	20828353	20833219	4867	1	ENSMUSG00000110699	ENSMUST00000212367,1	-920	chr8_20826677-20827433	1.77094	4.41409	26.2902	2.93773e-07	6.13653e-06	Gm20946
chr8	20827800	20828018	219	220	20827930	44	11.203	3.1614	8.79205	peak_70378	Promoter (<=1kb)	8	20828353	20833219	4867	1	ENSMUSG00000110699	ENSMUST00000212367,1	-335	chr8_20827799-20828018	1.67146	2.86668	18.2036	1.98499e-05	0.000205301	Gm20946
chr8	20828905	20829446	542	543	20829070	57	15.2172	3.38959	12.6741	peak_70379	Promoter (<=1kb)	8	20828353	20833219	4867	1	ENSMUSG00000110699	ENSMUST00000212367,1	552	chr8_20828904-20829446	1.42497	4.00721	25.0526	5.57867e-07	1.04783e-05	Gm20946
chr8	20829897	20830051	155	156	20829957	33	6.06707	2.43409	3.91698	peak_70380	Promoter (1-2kb)	8	20828353	20833219	4867	1	ENSMUSG00000110699	ENSMUST00000212367,1	1544	chr8_20829896-20830051	1.66304	2.30566	13	0.00031149	0.00212853	Gm20946
chr8	20830420	20831359	940	941	20830514	43	4.95966	1.974	2.88305	peak_70381	Promoter (2-3kb)	8	20828353	20833219	4867	1	ENSMUSG00000110699	ENSMUST00000212367,1	2067	chr8_20830419-20831359	1.59093	4.70421	29.6203	5.25507e-08	1.46066e-06	Gm20946
chr8	20831707	20832245	539	540	20831761	49	8.19989	2.43148	5.92241	peak_70382	Exon (ENSMUST00000212367,1/ENSMUST00000212367,1, exon 3 of 4)	8	20828353	20833219	4867	1	ENSMUSG00000110699	ENSMUST00000212367,1	3354	chr8_20831706-20832245	2.03158	4.08301	33.1987	8.32053e-09	3.09169e-07	Gm20946
chr8	20833722	20834509	788	789	20834290	50	12.027	3.08421	9.59123	peak_70383	Distal Intergenic	8	20828353	20833219	4867	1	ENSMUSG00000110699	ENSMUST00000212367,1	5369	chr8_20833721-20834509	1.68438	4.40644	22.5736	2.0225e-06	3.04342e-05	Gm20946
chr8	20834663	20834800	138	139	20834779	42	6.14673	2.21503	3.99627	peak_70384	Distal Intergenic	8	20828353	20833219	4867	1	ENSMUSG00000110699	ENSMUST00000212367,1	6310	chr8_20834662-20834800	1.82142	2.62344	23.0601	1.57015e-06	2.46808e-05	Gm20946
chr8	20834932	20835225	294	295	20835162	43	9.28289	2.80372	6.94931	peak_70385	Distal Intergenic	8	20828353	20833219	4867	1	ENSMUSG00000110699	ENSMUST00000212367,1	6579	chr8_20834931-20835225	2.10952	3.54707	41.9427	9.39887e-11	6.48803e-09	Gm20946
chr8	39152952	39153192	241	242	39153155	67	6.01764	1.85413	3.86775	peak_70857	Intron (ENSMUST00000209440,1/ENSMUST00000209440,1, intron 8 of 9)	8	39201049	39201497	449	1	ENSMUSG00000109922	ENSMUST00000211091,1	-47857	chr8_39152951-39153192	2.10435	4.38681	58.5608	1.97102e-14	3.19528e-12	Gm20948
chr8	39155408	39155698	291	292	39155493	111	11.9531	2.0765	9.5177	peak_70858	Intron (ENSMUST00000209440,1/ENSMUST00000209440,1, intron 8 of 9)	8	39201049	39201497	449	1	ENSMUSG00000109922	ENSMUST00000211091,1	-45351	chr8_39155407-39155698	2.10123	5.0492	63.4485	1.64611e-15	3.22757e-13	Gm20948
chr12	93584975	93585313	339	340	93585171	38	13.3509	4.02331	10.8501	peak_23042	Distal Intergenic	12	93716420	93716745	326	1	ENSMUSG00000112982	ENSMUST00000221024,1	-131107	chr12_93584974-93585313	1.34664	2.85579	15.971	6.43197e-05	0.000554876	Gm21007
chr12	93586780	93587465	686	687	93586944	60	15.599	3.34027	13.0367	peak_23044	Distal Intergenic	12	93716420	93716745	326	1	ENSMUSG00000112982	ENSMUST00000221024,1	-128955	chr12_93586779-93587465	1.53068	3.9334	23.0093	1.61218e-06	2.52254e-05	Gm21007
chr12	93588269	93588742	474	475	93588477	27	6.28643	2.73198	4.11383	peak_23046	Distal Intergenic	12	93716420	93716745	326	1	ENSMUSG00000112982	ENSMUST00000221024,1	-127678	chr12_93588268-93588742	1.79567	3.26436	29.8079	4.77045e-08	1.34484e-06	Gm21007
chr12	93588950	93589667	718	719	93589043	29	6.29104	2.64149	4.11383	peak_23047	Distal Intergenic	12	93716420	93716745	326	1	ENSMUSG00000112982	ENSMUST00000221024,1	-126753	chr12_93588949-93589667	1.80933	3.73087	26.1857	3.10107e-07	6.41635e-06	Gm21007
chr7	51063153	51063704	552	553	51063429	119	89.8651	12.3794	86.3825	peak_66624	Distal Intergenic	7	50984298	50986908	2611	2	ENSMUSG00000109173	ENSMUST00000207544,1	-76245	chr7_51063152-51063704	-1.05789	3.57548	10.4356	0.00123607	0.0069364	Gm21036
chr6	103952607	103953343	737	738	103952930	196	186.735	20.3229	182.68	peak_64367	Distal Intergenic	6	103964260	103964639	380	2	ENSMUSG00000108172	ENSMUST00000203981,1	11296	chr6_103952606-103953343	-2.08584	4.09212	30.2482	3.80139e-08	1.11409e-06	Gm21054
chr5	15555370	15555647	278	279	15555400	38	4.70553	2.00898	2.66578	peak_57732	Intron (ENSMUST00000178227,5/ENSMUST00000178227,5, intron 2 of 2)	5	15577333	15582078	4746	1	ENSMUSG00000096878	ENSMUST00000188807,3	-21686	chr5_15555369-15555647	1.86674	3.19211	36.8144	1.29926e-09	6.22132e-08	Gm21083
chr5	15571803	15572754	952	953	15572448	227	229.79	23.5209	225.542	peak_57733	Intron (ENSMUST00000178227,5/ENSMUST00000178227,5, intron 2 of 2)	5	15577333	15582078	4746	1	ENSMUSG00000096878	ENSMUST00000188807,3	-4579	chr5_15571802-15572754	-1.39438	4.54483	19.8917	8.19536e-06	9.78118e-05	Gm21083
chr5	15575362	15575591	230	231	15575516	36	12.0522	3.81699	9.59551	peak_57734	Promoter (1-2kb)	5	15577333	15582078	4746	1	ENSMUSG00000096878	ENSMUST00000188807,3	-1742	chr5_15575361-15575591	1.58585	2.37483	18.7463	1.49309e-05	0.000161923	Gm21083
chr5	15590264	15590442	179	180	15590379	28	7.33901	2.99169	5.09314	peak_57737	Intron (ENSMUST00000178227,5/ENSMUST00000178227,5, intron 2 of 2)	5	15577333	15582078	4746	1	ENSMUSG00000096878	ENSMUST00000188807,3	12931	chr5_15590263-15590442	1.29882	2.03302	9.89768	0.00165487	0.00890888	Gm21083
chr9	6579338	6580339	1002	1003	6579906	192	181.327	19.9102	177.298	peak_73637	Distal Intergenic	9	6594237	6594561	325	1	ENSMUSG00000111257	ENSMUST00000215843,1	-13898	chr9_6579337-6580339	-1.512	4.55043	25.2657	4.99511e-07	9.54876e-06	Gm21089
chr8	20564474	20566066	1593	1594	20564743	75	23.0047	3.91494	20.2675	peak_70224	Promoter (1-2kb)	8	20567597	20582771	15175	1	ENSMUSG00000095403	ENSMUST00000178995,2	-1531	chr8_20564473-20566066	1.69312	5.75807	40.9392	1.57043e-10	1.01209e-08	Gm21092
chr8	20569064	20569628	565	566	20569495	77	14.9171	2.78136	12.3746	peak_70225	Promoter (1-2kb)	8	20567597	20582771	15175	1	ENSMUSG00000095403	ENSMUST00000178995,2	1467	chr8_20569063-20569628	1.70137	4.68876	39.5685	3.16749e-10	1.85072e-08	Gm21092
chr8	20570829	20571196	368	369	20571113	55	5.34775	1.88109	3.23585	peak_70226	Intron (ENSMUST00000178995,2/ENSMUST00000178995,2, intron 1 of 4)	8	20567597	20582771	15175	1	ENSMUSG00000095403	ENSMUST00000178995,2	3232	chr8_20570828-20571196	2.13151	4.26696	41.9358	9.432e-11	6.50519e-09	Gm21092
chr8	20571603	20572254	652	653	20571879	48	11.1741	2.99705	8.76326	peak_70227	Intron (ENSMUST00000178995,2/ENSMUST00000178995,2, intron 1 of 4)	8	20567597	20582771	15175	1	ENSMUSG00000095403	ENSMUST00000178995,2	4006	chr8_20571602-20572254	1.50915	4.21051	20.0252	7.643e-06	9.22098e-05	Gm21092
chr8	20573046	20573390	345	346	20573161	48	9.48175	2.68316	7.14711	peak_70228	Intron (ENSMUST00000178995,2/ENSMUST00000178995,2, intron 2 of 4)	8	20567597	20582771	15175	1	ENSMUSG00000095403	ENSMUST00000178995,2	5449	chr8_20573045-20573390	2.04511	3.8905	32.0128	1.53158e-08	5.17264e-07	Gm21092
chr8	20573608	20573826	219	220	20573822	41	4.07477	1.83685	2.0778	peak_70229	Intron (ENSMUST00000178995,2/ENSMUST00000178995,2, intron 2 of 4)	8	20567597	20582771	15175	1	ENSMUSG00000095403	ENSMUST00000178995,2	6011	chr8_20573607-20573826	1.93071	3.23566	37.207	1.06231e-09	5.19429e-08	Gm21092
chr8	20574486	20575159	674	675	20574562	55	7.32157	2.17541	5.09314	peak_70230	Intron (ENSMUST00000178995,2/ENSMUST00000178995,2, intron 2 of 4)	8	20567597	20582771	15175	1	ENSMUSG00000095403	ENSMUST00000178995,2	6889	chr8_20574485-20575159	1.7801	4.82524	45.4836	1.53924e-11	1.31546e-09	Gm21092
chr8	20575638	20575765	128	129	20575750	39	4.47609	1.94518	2.43893	peak_70231	Intron (ENSMUST00000178995,2/ENSMUST00000178995,2, intron 2 of 4)	8	20567597	20582771	15175	1	ENSMUSG00000095403	ENSMUST00000178995,2	8041	chr8_20575637-20575765	2.33418	2.82915	47.4351	5.68559e-12	5.34724e-10	Gm21092
chr8	20575886	20576049	164	165	20575908	48	5.77815	2.0403	3.64963	peak_70232	Intron (ENSMUST00000178995,2/ENSMUST00000178995,2, intron 2 of 4)	8	20567597	20582771	15175	1	ENSMUSG00000095403	ENSMUST00000178995,2	8289	chr8_20575885-20576049	1.9408	3.07437	35.6756	2.33062e-09	1.03178e-07	Gm21092
chr8	20576172	20576310	139	140	20576198	39	6.30818	2.31646	4.12593	peak_70233	Intron (ENSMUST00000178995,2/ENSMUST00000178995,2, intron 2 of 4)	8	20567597	20582771	15175	1	ENSMUSG00000095403	ENSMUST00000178995,2	8575	chr8_20576171-20576310	1.74345	2.59447	21.5207	3.50028e-06	4.78244e-05	Gm21092
chr8	20577494	20577748	255	256	20577666	45	5.63438	2.06372	3.51916	peak_70234	Intron (ENSMUST00000178995,2/ENSMUST00000178995,2, intron 3 of 4)	8	20567597	20582771	15175	1	ENSMUSG00000095403	ENSMUST00000178995,2	9897	chr8_20577493-20577748	2.01103	3.52059	39.9249	2.63915e-10	1.59295e-08	Gm21092
chr8	20578025	20578427	403	404	20578155	61	9.63616	2.40849	7.27697	peak_70235	Intron (ENSMUST00000178995,2/ENSMUST00000178995,2, intron 3 of 4)	8	20567597	20582771	15175	1	ENSMUSG00000095403	ENSMUST00000178995,2	10428	chr8_20578024-20578427	2.19874	4.44282	49.0382	2.51025e-12	2.54998e-10	Gm21092
chr8	20579115	20579533	419	420	20579286	42	5.19423	2.03415	3.11569	peak_70236	Intron (ENSMUST00000178995,2/ENSMUST00000178995,2, intron 4 of 4)	8	20567597	20582771	15175	1	ENSMUSG00000095403	ENSMUST00000178995,2	11518	chr8_20579114-20579533	2.08296	3.98488	43.2976	4.70157e-11	3.54761e-09	Gm21092
chr8	20580468	20580596	129	130	20580491	35	5.63992	2.27588	3.5247	peak_70237	Intron (ENSMUST00000178995,2/ENSMUST00000178995,2, intron 4 of 4)	8	20567597	20582771	15175	1	ENSMUSG00000095403	ENSMUST00000178995,2	12871	chr8_20580467-20580596	1.42587	2.28395	13.21	0.000278466	0.00193175	Gm21092
chr8	20580754	20580978	225	226	20580908	37	5.97867	2.29804	3.82895	peak_70238	Intron (ENSMUST00000178995,2/ENSMUST00000178995,2, intron 4 of 4)	8	20567597	20582771	15175	1	ENSMUSG00000095403	ENSMUST00000178995,2	13157	chr8_20580753-20580978	1.94997	3.03786	34.7955	3.66225e-09	1.52271e-07	Gm21092
chr8	20581697	20582809	1113	1114	20582325	60	12.2341	2.80919	9.77689	peak_70239	Exon (ENSMUST00000178995,2/ENSMUST00000178995,2, exon 5 of 5)	8	20567597	20582771	15175	1	ENSMUSG00000095403	ENSMUST00000178995,2	14100	chr8_20581696-20582809	1.90481	5.40398	48.84	2.77713e-12	2.78865e-10	Gm21092
chr8	20583358	20583772	415	416	20583506	47	9.9776	2.80518	7.61686	peak_70240	Distal Intergenic	8	20596464	20597041	578	2	ENSMUSG00000110574	ENSMUST00000212224,1	13269	chr8_20583357-20583772	1.58776	3.64399	21.3252	3.87611e-06	5.22295e-05	Gm21112
chr8	20585534	20586440	907	908	20585677	47	8.58279	2.54812	6.27777	peak_70241	Distal Intergenic	8	20596464	20597041	578	2	ENSMUSG00000110574	ENSMUST00000212224,1	10601	chr8_20585533-20586440	1.45266	4.56179	26.4058	2.76711e-07	5.85321e-06	Gm21112
chr8	20588089	20588574	486	487	20588381	67	9.44988	2.28418	7.11559	peak_70242	Distal Intergenic	8	20596464	20597041	578	2	ENSMUSG00000110574	ENSMUST00000212224,1	8467	chr8_20588088-20588574	1.95954	4.46401	48.1755	3.89726e-12	3.80649e-10	Gm21112
chr8	20588743	20588922	180	181	20588790	48	7.41225	2.31799	5.16587	peak_70243	Distal Intergenic	8	20596464	20597041	578	2	ENSMUSG00000110574	ENSMUST00000212224,1	8119	chr8_20588742-20588922	2.16514	3.14056	48.2684	3.71698e-12	3.63945e-10	Gm21112
chr8	20589326	20589561	236	237	20589392	40	7.80211	2.59844	5.5532	peak_70244	Distal Intergenic	8	20596464	20597041	578	2	ENSMUSG00000110574	ENSMUST00000212224,1	7480	chr8_20589325-20589561	1.88247	2.96399	25.5984	4.20391e-07	8.25299e-06	Gm21112
chr8	20589807	20590018	212	213	20589990	45	7.7219	2.44195	5.47365	peak_70245	Distal Intergenic	8	20596464	20597041	578	2	ENSMUSG00000110574	ENSMUST00000212224,1	7023	chr8_20589806-20590018	1.82889	3.06685	25.0092	5.70577e-07	1.06788e-05	Gm21112
chr8	20591897	20592092	196	197	20591951	45	6.26279	2.17607	4.11189	peak_70246	Distal Intergenic	8	20596464	20597041	578	2	ENSMUSG00000110574	ENSMUST00000212224,1	4949	chr8_20591896-20592092	1.84511	3.1087	33.8402	5.98288e-09	2.33567e-07	Gm21112
chr8	20592240	20593443	1204	1205	20593002	79	26.641	4.28461	23.8427	peak_70247	Distal Intergenic	8	20596464	20597041	578	2	ENSMUSG00000110574	ENSMUST00000212224,1	3598	chr8_20592239-20593443	1.45123	5.27151	30.8312	2.81482e-08	8.63162e-07	Gm21112
chr8	20593837	20594096	260	261	20594007	50	5.87618	2.02648	3.72726	peak_70248	Promoter (2-3kb)	8	20596464	20597041	578	2	ENSMUSG00000110574	ENSMUST00000212224,1	2945	chr8_20593836-20594096	2.19188	3.90102	47.3176	6.03683e-12	5.63712e-10	Gm21112
chr8	20594597	20594993	397	398	20594784	62	16.7489	3.45422	14.1664	peak_70249	Promoter (2-3kb)	8	20596464	20597041	578	2	ENSMUSG00000110574	ENSMUST00000212224,1	2048	chr8_20594596-20594993	1.60101	4.03507	27.7931	1.35007e-07	3.21957e-06	Gm21112
chr8	20595246	20595635	390	391	20595565	45	8.09463	2.51129	5.81827	peak_70250	Promoter (1-2kb)	8	20596464	20597041	578	2	ENSMUSG00000110574	ENSMUST00000212224,1	1406	chr8_20595245-20595635	1.79081	3.63044	23.6123	1.17835e-06	1.94271e-05	Gm21112
chr8	20595998	20596228	231	232	20596140	46	4.13125	1.78588	2.13352	peak_70251	Promoter (<=1kb)	8	20596464	20597041	578	2	ENSMUSG00000110574	ENSMUST00000212224,1	813	chr8_20595997-20596228	2.23384	3.45468	45.4479	1.56756e-11	1.33822e-09	Gm21112
chr8	20596982	20597214	233	234	20597062	65	13.1378	2.81563	10.6575	peak_70252	Promoter (<=1kb)	8	20596464	20597041	578	2	ENSMUSG00000110574	ENSMUST00000212224,1	0	chr8_20596981-20597214	1.77727	3.70254	31.1482	2.3906e-08	7.56991e-07	Gm21112
chr8	20598180	20598565	386	387	20598493	49	6.4301	2.13305	4.24677	peak_70253	Promoter (1-2kb)	8	20596464	20597041	578	2	ENSMUSG00000110574	ENSMUST00000212224,1	-1139	chr8_20598179-20598565	1.93925	4.06096	39.7724	2.85353e-10	1.69199e-08	Gm21112
chr8	20598729	20598882	154	155	20598855	39	5.81579	2.21547	3.66874	peak_70254	Promoter (1-2kb)	8	20596464	20597041	578	2	ENSMUSG00000110574	ENSMUST00000212224,1	-1688	chr8_20598728-20598882	2.15205	3.05167	39.314	3.60837e-10	2.05884e-08	Gm21112
chr8	20599756	20599926	171	172	20599886	44	5.89738	2.12876	3.74829	peak_70255	Promoter (2-3kb)	8	20596464	20597041	578	2	ENSMUSG00000110574	ENSMUST00000212224,1	-2715	chr8_20599755-20599926	2.0117	2.97861	35.0499	3.21357e-09	1.3717e-07	Gm21112
chr8	20601062	20601248	187	188	20601110	52	5.97567	2.01386	3.82602	peak_70256	Distal Intergenic	8	20596464	20597041	578	2	ENSMUSG00000110574	ENSMUST00000212224,1	-4021	chr8_20601061-20601248	2.09232	3.46431	35.7651	2.22599e-09	9.92168e-08	Gm21112
chr8	20601501	20602643	1143	1144	20601746	57	15.1884	3.38458	12.6454	peak_70257	Distal Intergenic	8	20596464	20597041	578	2	ENSMUSG00000110574	ENSMUST00000212224,1	-4460	chr8_20601500-20602643	1.77552	5.37442	49.8321	1.67481e-12	1.76992e-10	Gm21112
chr8	20603242	20603605	364	365	20603450	53	11.8951	2.95696	9.45999	peak_70258	Distal Intergenic	8	20596464	20597041	578	2	ENSMUSG00000110574	ENSMUST00000212224,1	-6201	chr8_20603241-20603605	1.4704	3.5273	15.8609	6.81734e-05	0.000582677	Gm21112
chr8	20603918	20604086	169	170	20603977	36	4.91304	2.09198	2.83714	peak_70259	Distal Intergenic	8	20596464	20597041	578	2	ENSMUSG00000110574	ENSMUST00000212224,1	-6877	chr8_20603917-20604086	2.20354	2.83704	26.3107	2.90668e-07	6.08299e-06	Gm21112
chr8	20604517	20604687	171	172	20604565	36	5.89296	2.30563	3.74388	peak_70260	Distal Intergenic	8	20596464	20597041	578	2	ENSMUSG00000110574	ENSMUST00000212224,1	-7476	chr8_20604516-20604687	1.37099	2.53556	14.3611	0.000150884	0.00114466	Gm21112
chr8	20605039	20605843	805	806	20605741	49	8.60585	2.50147	6.30062	peak_70261	Distal Intergenic	8	20596464	20597041	578	2	ENSMUSG00000110574	ENSMUST00000212224,1	-7998	chr8_20605038-20605843	1.83956	4.66621	23.1607	1.49012e-06	2.36593e-05	Gm21112
chr8	20607311	20607717	407	408	20607445	50	6.47375	2.12358	4.29023	peak_70262	Distal Intergenic	8	20614919	20640703	25785	1	ENSMUSG00000095294	ENSMUST00000178438,2	-7202	chr8_20607310-20607717	1.81467	3.96953	40.3154	2.16099e-10	1.34421e-08	Gm21119
chr8	20608089	20608370	282	283	20608231	44	7.3463	2.39662	5.10041	peak_70263	Distal Intergenic	8	20614919	20640703	25785	1	ENSMUSG00000095294	ENSMUST00000178438,2	-6549	chr8_20608088-20608370	1.82302	3.37949	35.6047	2.41702e-09	1.06583e-07	Gm21119
chr8	20608668	20610046	1379	1380	20608762	56	8.38287	2.31788	6.10407	peak_70264	Distal Intergenic	8	20614919	20640703	25785	1	ENSMUSG00000095294	ENSMUST00000178438,2	-4873	chr8_20608667-20610046	1.7052	5.41281	30.7072	3.00047e-08	9.11209e-07	Gm21119
chr8	20610839	20611875	1037	1038	20611581	55	9.94293	2.57893	7.58234	peak_70266	Distal Intergenic	8	20614919	20640703	25785	1	ENSMUSG00000095294	ENSMUST00000178438,2	-3044	chr8_20610838-20611875	1.8763	5.10792	36.5816	1.46411e-09	6.89313e-08	Gm21119
chr8	20612064	20612313	250	251	20612235	55	10.3848	2.64913	7.99946	peak_70267	Promoter (2-3kb)	8	20614919	20640703	25785	1	ENSMUSG00000095294	ENSMUST00000178438,2	-2606	chr8_20612063-20612313	1.7625	3.3928	31.9763	1.56069e-08	5.25295e-07	Gm21119
chr8	20612810	20613239	430	431	20612976	55	8.35253	2.33178	6.07407	peak_70268	Promoter (1-2kb)	8	20614919	20640703	25785	1	ENSMUSG00000095294	ENSMUST00000178438,2	-1680	chr8_20612809-20613239	1.62089	4.14343	31.1572	2.37951e-08	7.54087e-07	Gm21119
chr8	20614589	20615605	1017	1018	20614919	66	15.2112	3.08551	12.6682	peak_70269	Promoter (<=1kb)	8	20614919	20640703	25785	1	ENSMUSG00000095294	ENSMUST00000178438,2	0	chr8_20614588-20615605	1.78166	5.21743	40.2784	2.20226e-10	1.36341e-08	Gm21119
chr8	20615911	20616532	622	623	20616081	67	16.9284	3.30681	14.3281	peak_70270	Promoter (<=1kb)	8	20614919	20640703	25785	1	ENSMUSG00000095294	ENSMUST00000178438,2	992	chr8_20615910-20616532	1.67184	4.64239	33.9798	5.56883e-09	2.20468e-07	Gm21119
chr8	20616676	20616942	267	268	20616768	54	7.96134	2.29014	5.68531	peak_70271	Promoter (1-2kb)	8	20614919	20640703	25785	1	ENSMUSG00000095294	ENSMUST00000178438,2	1757	chr8_20616675-20616942	1.98225	3.83235	34.8381	3.58287e-09	1.49524e-07	Gm21119
chr8	20617227	20617482	256	257	20617309	46	7.74168	2.42108	5.49319	peak_70272	Promoter (2-3kb)	8	20614919	20640703	25785	1	ENSMUSG00000095294	ENSMUST00000178438,2	2308	chr8_20617226-20617482	1.5998	3.41436	28.0515	1.18128e-07	2.87994e-06	Gm21119
chr8	20617646	20617856	211	212	20617689	48	9.02639	2.60121	6.69421	peak_70273	Promoter (2-3kb)	8	20614919	20640703	25785	1	ENSMUSG00000095294	ENSMUST00000178438,2	2727	chr8_20617645-20617856	1.46782	2.87356	15.5674	7.96138e-05	0.000664575	Gm21119
chr8	20618566	20618920	355	356	20618685	44	11.3182	3.18568	8.90675	peak_70275	Intron (ENSMUST00000178438,2/ENSMUST00000178438,2, intron 2 of 9)	8	20614919	20640703	25785	1	ENSMUSG00000095294	ENSMUST00000178438,2	3647	chr8_20618565-20618920	1.64439	3.21062	19.7094	9.01568e-06	0.000106101	Gm21119
chr8	20619115	20619344	230	231	20619311	37	7.20229	2.5659	4.98557	peak_70276	Exon (ENSMUST00000178438,2/ENSMUST00000178438,2, exon 3 of 10)	8	20614919	20640703	25785	1	ENSMUSG00000095294	ENSMUST00000178438,2	4196	chr8_20619114-20619344	1.66508	2.76335	17.8274	2.41869e-05	0.000242162	Gm21119
chr8	20619574	20619978	405	406	20619738	46	11.7889	3.19664	9.35419	peak_70277	Intron (ENSMUST00000178438,2/ENSMUST00000178438,2, intron 3 of 9)	8	20614919	20640703	25785	1	ENSMUSG00000095294	ENSMUST00000178438,2	4655	chr8_20619573-20619978	1.44744	3.46624	18.1001	2.09592e-05	0.000215202	Gm21119
chr8	20620114	20620473	360	361	20620157	40	7.17446	2.46813	4.95804	peak_70278	Exon (ENSMUST00000178438,2/ENSMUST00000178438,2, exon 4 of 10)	8	20614919	20640703	25785	1	ENSMUSG00000095294	ENSMUST00000178438,2	5195	chr8_20620113-20620473	2.02129	3.62589	31.8127	1.69781e-08	5.6444e-07	Gm21119
chr8	20620612	20620946	335	336	20620771	55	15.6651	3.55352	13.1027	peak_70279	Intron (ENSMUST00000178438,2/ENSMUST00000178438,2, intron 4 of 9)	8	20614919	20640703	25785	1	ENSMUSG00000095294	ENSMUST00000178438,2	5693	chr8_20620611-20620946	1.65122	3.51315	19.1815	1.18859e-05	0.000133887	Gm21119
chr8	20621089	20621349	261	262	20621204	42	7.67664	2.51297	5.42896	peak_70280	Exon (ENSMUST00000178438,2/ENSMUST00000178438,2, exon 5 of 10)	8	20614919	20640703	25785	1	ENSMUSG00000095294	ENSMUST00000178438,2	6170	chr8_20621088-20621349	1.87968	3.18111	23.4058	1.31184e-06	2.12056e-05	Gm21119
chr8	20622411	20622925	515	516	20622905	33	5.48819	2.29581	3.37383	peak_70281	Intron (ENSMUST00000178438,2/ENSMUST00000178438,2, intron 6 of 9)	8	20614919	20640703	25785	1	ENSMUSG00000095294	ENSMUST00000178438,2	7492	chr8_20622410-20622925	1.94354	3.68924	34.0368	5.40788e-09	2.14853e-07	Gm21119
chr8	20624841	20625266	426	427	20625054	58	7.76795	2.19388	5.51939	peak_70282	Intron (ENSMUST00000178438,2/ENSMUST00000178438,2, intron 6 of 9)	8	20614919	20640703	25785	1	ENSMUSG00000095294	ENSMUST00000178438,2	9922	chr8_20624840-20625266	1.83182	4.13726	42.782	6.11927e-11	4.45488e-09	Gm21119
chr8	20626020	20626452	433	434	20626174	70	16.147	3.10515	13.5655	peak_70283	Intron (ENSMUST00000178438,2/ENSMUST00000178438,2, intron 6 of 9)	8	20614919	20640703	25785	1	ENSMUSG00000095294	ENSMUST00000178438,2	11101	chr8_20626019-20626452	1.7004	4.15765	33.4409	7.34615e-09	2.77022e-07	Gm21119
chr8	20626996	20627146	151	152	20627008	37	4.65601	2.01726	2.61671	peak_70284	Intron (ENSMUST00000178438,2/ENSMUST00000178438,2, intron 6 of 9)	8	20614919	20640703	25785	1	ENSMUSG00000095294	ENSMUST00000178438,2	12077	chr8_20626995-20627146	1.77999	2.65608	24.7969	6.3701e-07	1.16945e-05	Gm21119
chr8	20628035	20628378	344	345	20628182	42	9.90179	2.96963	7.54153	peak_70285	Intron (ENSMUST00000178438,2/ENSMUST00000178438,2, intron 6 of 9)	8	20614919	20640703	25785	1	ENSMUSG00000095294	ENSMUST00000178438,2	13116	chr8_20628034-20628378	1.73824	3.2435	31.152	2.38593e-08	7.55818e-07	Gm21119
chr8	20628559	20629266	708	709	20628820	52	13.0912	3.20516	10.611	peak_70286	Intron (ENSMUST00000178438,2/ENSMUST00000178438,2, intron 6 of 9)	8	20614919	20640703	25785	1	ENSMUSG00000095294	ENSMUST00000178438,2	13640	chr8_20628558-20629266	1.65541	4.37114	34.8883	3.49172e-09	1.46662e-07	Gm21119
chr8	20630038	20630162	125	126	20630114	30	4.81529	2.21619	2.77135	peak_70287	Intron (ENSMUST00000178438,2/ENSMUST00000178438,2, intron 6 of 9)	8	20614919	20640703	25785	1	ENSMUSG00000095294	ENSMUST00000178438,2	15119	chr8_20630037-20630162	1.7533	1.97654	12.2572	0.000463464	0.0029837	Gm21119
chr8	20631334	20631625	292	293	20631532	47	5.44289	1.99867	3.32894	peak_70288	Intron (ENSMUST00000178438,2/ENSMUST00000178438,2, intron 6 of 9)	8	20614919	20640703	25785	1	ENSMUSG00000095294	ENSMUST00000178438,2	16415	chr8_20631333-20631625	1.96559	3.66695	39.9535	2.60084e-10	1.5718e-08	Gm21119
chr8	20631836	20632247	412	413	20631903	47	8.16302	2.47259	5.88583	peak_70289	Intron (ENSMUST00000178438,2/ENSMUST00000178438,2, intron 6 of 9)	8	20614919	20640703	25785	1	ENSMUSG00000095294	ENSMUST00000178438,2	16917	chr8_20631835-20632247	1.75282	3.84844	37.2594	1.03416e-09	5.06292e-08	Gm21119
chr8	20632601	20633531	931	932	20632696	46	6.30341	2.16446	4.12159	peak_70290	Intron (ENSMUST00000178438,2/ENSMUST00000178438,2, intron 6 of 9)	8	20614919	20640703	25785	1	ENSMUSG00000095294	ENSMUST00000178438,2	17682	chr8_20632600-20633531	1.87444	4.85318	37.8964	7.46016e-10	3.86145e-08	Gm21119
chr8	20634161	20634436	276	277	20634355	38	8.13887	2.73988	5.8619	peak_70291	Intron (ENSMUST00000178438,2/ENSMUST00000178438,2, intron 6 of 9)	8	20614919	20640703	25785	1	ENSMUSG00000095294	ENSMUST00000178438,2	19242	chr8_20634160-20634436	1.89033	3.27444	24.0901	9.19328e-07	1.58097e-05	Gm21119
chr8	20635441	20636664	1224	1225	20635883	68	25.9878	4.75446	23.1899	peak_70292	Exon (ENSMUST00000178438,2/ENSMUST00000178438,2, exon 8 of 10)	8	20614919	20640703	25785	1	ENSMUSG00000095294	ENSMUST00000178438,2	20522	chr8_20635440-20636664	1.41654	5.17279	18.2635	1.92362e-05	0.000200112	Gm21119
chr8	20637766	20638601	836	837	20638519	41	9.54807	2.9338	7.21313	peak_70293	Intron (ENSMUST00000178438,2/ENSMUST00000178438,2, intron 8 of 9)	8	20614919	20640703	25785	1	ENSMUSG00000095294	ENSMUST00000178438,2	22847	chr8_20637765-20638601	1.88827	4.55312	33.5126	7.08028e-09	2.68542e-07	Gm21119
chr8	20638805	20639047	243	244	20638878	38	8.6558	2.85643	6.3502	peak_70294	Exon (ENSMUST00000178438,2/ENSMUST00000178438,2, exon 9 of 10)	8	20614919	20640703	25785	1	ENSMUSG00000095294	ENSMUST00000178438,2	23886	chr8_20638804-20639047	1.55901	2.66373	16.996	3.74588e-05	0.000349994	Gm21119
chr8	20639412	20639906	495	496	20639787	41	9.74971	2.97745	7.39004	peak_70295	3' UTR	8	20614919	20640703	25785	1	ENSMUSG00000095294	ENSMUST00000178438,2	24493	chr8_20639411-20639906	1.18211	3.4453	13.8637	0.000196562	0.00143498	Gm21119
chr8	20640470	20640890	421	422	20640507	39	8.62422	2.81013	6.31882	peak_70296	3' UTR	8	20614919	20640703	25785	1	ENSMUSG00000095294	ENSMUST00000178438,2	25551	chr8_20640469-20640890	1.75637	3.57521	30.6323	3.11857e-08	9.4162e-07	Gm21119
chr8	20641054	20641888	835	836	20641462	46	11.6756	3.17361	9.24117	peak_70297	Distal Intergenic	8	20614919	20640703	25785	1	ENSMUSG00000095294	ENSMUST00000178438,2	26135	chr8_20641053-20641888	1.8274	4.48681	27.4528	1.60973e-07	3.739e-06	Gm21119
chr8	20642285	20642800	516	517	20642550	42	6.14673	2.21503	3.99627	peak_70298	Distal Intergenic	8	20614919	20640703	25785	1	ENSMUSG00000095294	ENSMUST00000178438,2	27366	chr8_20642284-20642800	1.82697	4.10769	38.3076	6.04268e-10	3.22324e-08	Gm21119
chr8	20643959	20644665	707	708	20644250	50	11.8859	3.05804	9.45081	peak_70299	Distal Intergenic	8	20614919	20640703	25785	1	ENSMUSG00000095294	ENSMUST00000178438,2	29040	chr8_20643958-20644665	1.87876	4.53844	42.9643	5.57476e-11	4.10024e-09	Gm21119
chr8	20644927	20646838	1912	1913	20645791	101	43.2169	5.58536	40.1732	peak_70300	Distal Intergenic	8	20614919	20640703	25785	1	ENSMUSG00000095294	ENSMUST00000178438,2	30008	chr8_20644926-20646838	0.837864	5.5593	10.2063	0.00139961	0.00772785	Gm21119
chr8	20647134	20647857	724	725	20647299	53	17.6936	4.05041	15.0749	peak_70301	Distal Intergenic	8	20614919	20640703	25785	1	ENSMUSG00000095294	ENSMUST00000178438,2	32215	chr8_20647133-20647857	1.39704	4.16049	14.3939	0.000148285	0.00112657	Gm21119
chr8	20648027	20648620	594	595	20648383	54	11.8622	2.91972	9.42705	peak_70302	Distal Intergenic	8	20614919	20640703	25785	1	ENSMUSG00000095294	ENSMUST00000178438,2	33108	chr8_20648026-20648620	1.41533	4.00488	21.6023	3.35448e-06	4.62097e-05	Gm21119
chr8	20649081	20649497	417	418	20649284	50	6.47375	2.12358	4.29023	peak_70303	Distal Intergenic	8	20614919	20640703	25785	1	ENSMUSG00000095294	ENSMUST00000178438,2	34162	chr8_20649080-20649497	1.78894	3.9681	38.7485	4.82082e-10	2.65061e-08	Gm21119
chr8	20649704	20649846	143	144	20649741	63	10.463	2.48619	8.07727	peak_70304	Distal Intergenic	8	20614919	20640703	25785	1	ENSMUSG00000095294	ENSMUST00000178438,2	34785	chr8_20649703-20649846	2.07473	3.67603	42.2964	7.84359e-11	5.53593e-09	Gm21119
chr8	20651499	20652074	576	577	20651678	37	6.76885	2.46994	4.5833	peak_70306	Distal Intergenic	8	20614919	20640703	25785	1	ENSMUSG00000095294	ENSMUST00000178438,2	36580	chr8_20651498-20652074	1.79834	3.86211	25.3356	4.81738e-07	9.24948e-06	Gm21119
chr8	20652476	20652703	228	229	20652644	35	5.54961	2.25558	3.43485	peak_70307	Distal Intergenic	8	20614919	20640703	25785	1	ENSMUSG00000095294	ENSMUST00000178438,2	37557	chr8_20652475-20652703	1.7186	2.76695	22.2602	2.38085e-06	3.47816e-05	Gm21119
chr8	20654220	20654342	123	124	20654220	31	4.06468	2.00496	2.06776	peak_70308	Distal Intergenic	8	20614919	20640703	25785	1	ENSMUSG00000095294	ENSMUST00000178438,2	39301	chr8_20654219-20654342	2.06161	2.40582	30.0999	4.1036e-08	1.18707e-06	Gm21119
chr8	20655235	20655426	192	193	20655385	36	5.95006	2.31824	3.80052	peak_70309	Distal Intergenic	8	20614919	20640703	25785	1	ENSMUSG00000095294	ENSMUST00000178438,2	40316	chr8_20655234-20655426	1.92618	2.8812	33.77	6.20269e-09	2.4119e-07	Gm21119
chr8	20656758	20656973	216	217	20656875	36	10.6134	3.43171	8.22689	peak_70310	Distal Intergenic	8	20614919	20640703	25785	1	ENSMUSG00000095294	ENSMUST00000178438,2	41839	chr8_20656757-20656973	1.4637	2.54717	14.2262	0.000162101	0.00121789	Gm21119
chr8	20657588	20657939	352	353	20657848	44	12.8312	3.51364	10.3518	peak_70311	Distal Intergenic	8	20614919	20640703	25785	1	ENSMUSG00000095294	ENSMUST00000178438,2	42669	chr8_20657587-20657939	1.54096	3.30608	18.602	1.61051e-05	0.000172525	Gm21119
chr8	20662028	20662339	312	313	20662165	61	19.8428	4.0299	17.171	peak_70313	Distal Intergenic	8	20614919	20640703	25785	1	ENSMUSG00000095294	ENSMUST00000178438,2	47109	chr8_20662027-20662339	1.53472	3.52755	21.7347	3.13074e-06	4.34849e-05	Gm21119
chr8	20663116	20663366	251	252	20663261	37	11.6337	3.63555	9.19949	peak_70314	Distal Intergenic	8	20614919	20640703	25785	1	ENSMUSG00000095294	ENSMUST00000178438,2	48197	chr8_20663115-20663366	1.69332	2.80198	20.0736	7.45201e-06	9.02656e-05	Gm21119
chr8	20664146	20664481	336	337	20664300	39	6.41075	2.33765	4.2275	peak_70315	Distal Intergenic	8	20614919	20640703	25785	1	ENSMUSG00000095294	ENSMUST00000178438,2	49227	chr8_20664145-20664481	1.45439	3.04606	18.6955	1.53343e-05	0.000165544	Gm21119
chr8	20664873	20665058	186	187	20664936	33	7.22359	2.71826	5.00622	peak_70316	Distal Intergenic	8	20614919	20640703	25785	1	ENSMUSG00000095294	ENSMUST00000178438,2	49954	chr8_20664872-20665058	1.96799	2.58126	25.7514	3.88353e-07	7.73803e-06	Gm21119
chr8	20665485	20666118	634	635	20666038	55	12.3625	2.97281	9.90484	peak_70317	Distal Intergenic	8	20614919	20640703	25785	1	ENSMUSG00000095294	ENSMUST00000178438,2	50566	chr8_20665484-20666118	1.62111	4.44963	36.2145	1.76746e-09	8.14099e-08	Gm21119
chr8	20668313	20668543	231	232	20668404	35	6.748	2.52912	4.56288	peak_70319	Distal Intergenic	8	20614919	20640703	25785	1	ENSMUSG00000095294	ENSMUST00000178438,2	53394	chr8_20668312-20668543	2.07049	2.6418	19.5545	9.77706e-06	0.000113548	Gm21119
chr8	20669367	20669881	515	516	20669728	43	13.3488	3.68737	10.8501	peak_70320	Distal Intergenic	8	20614919	20640703	25785	1	ENSMUSG00000095294	ENSMUST00000178438,2	54448	chr8_20669366-20669881	1.41432	3.47175	16.7828	4.19125e-05	0.000385334	Gm21119
chr8	20671251	20671425	175	176	20671355	34	8.8333	3.08174	6.52658	peak_70322	Distal Intergenic	8	20614919	20640703	25785	1	ENSMUSG00000095294	ENSMUST00000178438,2	56332	chr8_20671250-20671425	1.87462	2.24584	21.5248	3.49273e-06	4.77672e-05	Gm21119
chr8	20672672	20673154	483	484	20673021	30	5.83214	2.47841	3.68404	peak_70323	Distal Intergenic	8	20614919	20640703	25785	1	ENSMUSG00000095294	ENSMUST00000178438,2	57753	chr8_20672671-20673154	1.88006	3.31169	22.0101	2.71221e-06	3.85517e-05	Gm21119
chr8	20673934	20674361	428	429	20673974	42	12.3732	3.51784	9.9156	peak_70324	Distal Intergenic	8	20614919	20640703	25785	1	ENSMUSG00000095294	ENSMUST00000178438,2	59015	chr8_20673933-20674361	1.46015	3.42094	20.1905	7.01018e-06	8.58529e-05	Gm21119
chr8	20674502	20674710	209	210	20674595	37	9.24833	3.03805	6.91483	peak_70325	Distal Intergenic	8	20614919	20640703	25785	1	ENSMUSG00000095294	ENSMUST00000178438,2	59583	chr8_20674501-20674710	1.77267	2.74565	18.3678	1.82111e-05	0.000191245	Gm21119
chr8	20675244	20675580	337	338	20675392	34	8.12315	2.90072	5.84646	peak_70326	Distal Intergenic	8	20614919	20640703	25785	1	ENSMUSG00000095294	ENSMUST00000178438,2	60325	chr8_20675243-20675580	1.41233	2.93281	15.6425	7.65143e-05	0.000642797	Gm21119
chr8	20678404	20678751	348	349	20678572	62	11.2935	2.62325	8.88207	peak_70328	Distal Intergenic	8	20614919	20640703	25785	1	ENSMUSG00000095294	ENSMUST00000178438,2	63485	chr8_20678403-20678751	1.78916	4.23254	37.3241	1.00041e-09	4.92532e-08	Gm21119
chr8	20679275	20679487	213	214	20679377	47	11.6121	3.11992	9.17789	peak_70329	Distal Intergenic	8	20614919	20640703	25785	1	ENSMUSG00000095294	ENSMUST00000178438,2	64356	chr8_20679274-20679487	1.89436	2.96415	21.0789	4.40765e-06	5.82244e-05	Gm21119
chr8	20681343	20681591	249	250	20681446	49	19.1183	4.63744	16.4639	peak_70330	Distal Intergenic	8	20614919	20640703	25785	1	ENSMUSG00000095294	ENSMUST00000178438,2	66424	chr8_20681342-20681591	1.45276	2.949	18.7855	1.46275e-05	0.000159204	Gm21119
chr8	20682358	20682835	478	479	20682528	82	38.5243	6.07666	35.5397	peak_70331	Distal Intergenic	8	20614919	20640703	25785	1	ENSMUSG00000095294	ENSMUST00000178438,2	67439	chr8_20682357-20682835	1.39155	4.01484	16.5391	4.76581e-05	0.000428977	Gm21119
chr8	20683945	20684984	1040	1041	20684197	54	14.845	3.44603	12.3026	peak_70333	Distal Intergenic	8	20614919	20640703	25785	1	ENSMUSG00000095294	ENSMUST00000178438,2	69026	chr8_20683944-20684984	1.61785	4.87422	29.4963	5.60248e-08	1.54235e-06	Gm21119
chr8	20686255	20686560	306	307	20686370	34	9.23553	3.18655	6.90222	peak_70334	Distal Intergenic	8	20614919	20640703	25785	1	ENSMUSG00000095294	ENSMUST00000178438,2	71336	chr8_20686254-20686560	1.19009	2.55424	9.91047	0.00164341	0.00885325	Gm21119
chr8	20687004	20687147	144	145	20687050	37	6.76885	2.46994	4.5833	peak_70335	Distal Intergenic	8	20614919	20640703	25785	1	ENSMUSG00000095294	ENSMUST00000178438,2	72085	chr8_20687003-20687147	2.24031	2.43975	26.0293	3.36279e-07	6.86929e-06	Gm21119
chr8	20687806	20688182	377	378	20687993	32	8.32488	3.05185	6.04649	peak_70336	Distal Intergenic	8	20614919	20640703	25785	1	ENSMUSG00000095294	ENSMUST00000178438,2	72887	chr8_20687805-20688182	1.72046	3.08561	19.0798	1.25363e-05	0.000139891	Gm21119
chr8	20688855	20689084	230	231	20689021	38	9.19765	2.98087	6.86443	peak_70338	Distal Intergenic	8	20614919	20640703	25785	1	ENSMUSG00000095294	ENSMUST00000178438,2	73936	chr8_20688854-20689084	1.65891	2.79245	23.6164	1.17579e-06	1.93972e-05	Gm21119
chr8	20689753	20690035	283	284	20689797	36	8.18157	2.82801	5.90415	peak_70339	Distal Intergenic	8	20614919	20640703	25785	1	ENSMUSG00000095294	ENSMUST00000178438,2	74834	chr8_20689752-20690035	1.87527	3.03803	26.4228	2.7429e-07	5.80668e-06	Gm21119
chr8	20690741	20690919	179	180	20690740	33	4.16472	1.987	2.1666	peak_70340	Distal Intergenic	8	20614919	20640703	25785	1	ENSMUSG00000095294	ENSMUST00000178438,2	75822	chr8_20690740-20690919	1.80948	2.49064	18.8812	1.39118e-05	0.000152789	Gm21119
chr8	20691406	20691753	348	349	20691483	29	5.98875	2.55866	3.839	peak_70341	Distal Intergenic	8	20614919	20640703	25785	1	ENSMUSG00000095294	ENSMUST00000178438,2	76487	chr8_20691405-20691753	1.41797	2.92178	17.4823	2.9e-05	0.000282054	Gm21119
chr8	20692564	20693145	582	583	20692697	45	15.5188	4.07133	12.9566	peak_70342	Distal Intergenic	8	20614919	20640703	25785	1	ENSMUSG00000095294	ENSMUST00000178438,2	77645	chr8_20692563-20693145	1.41648	3.77765	16.6072	4.59771e-05	0.000416606	Gm21119
chr8	20693293	20693724	432	433	20693595	32	4.41779	2.06762	2.38132	peak_70343	Distal Intergenic	8	20614919	20640703	25785	1	ENSMUSG00000095294	ENSMUST00000178438,2	78374	chr8_20693292-20693724	1.83545	3.35784	25.367	4.73969e-07	9.12259e-06	Gm21119
chr8	20696998	20697155	158	159	20697048	43	12.6113	3.51775	10.1527	peak_70345	Distal Intergenic	8	20614919	20640703	25785	1	ENSMUSG00000095294	ENSMUST00000178438,2	82079	chr8_20696997-20697155	1.6493	2.70174	22.827	1.77259e-06	2.72953e-05	Gm21119
chr8	20697917	20698045	129	130	20697959	27	6.32495	2.74337	4.14224	peak_70346	Distal Intergenic	8	20614919	20640703	25785	1	ENSMUSG00000095294	ENSMUST00000178438,2	82998	chr8_20697916-20698045	1.55344	1.84559	11.346	0.0007561	0.00453389	Gm21119
chr8	20698304	20698539	236	237	20698413	51	13.164	3.25806	10.6836	peak_70347	Distal Intergenic	8	20614919	20640703	25785	1	ENSMUSG00000095294	ENSMUST00000178438,2	83385	chr8_20698303-20698539	1.82711	3.04907	26.8864	2.15774e-07	4.75483e-06	Gm21119
chr8	20701365	20701717	353	354	20701479	61	18.26	3.74944	15.6235	peak_70349	Distal Intergenic	8	20614919	20640703	25785	1	ENSMUSG00000095294	ENSMUST00000178438,2	86446	chr8_20701364-20701717	1.43464	3.5034	18.6559	1.56566e-05	0.000168514	Gm21119
chr8	20703897	20704168	272	273	20704087	45	12.4678	3.38375	10.0098	peak_70352	Distal Intergenic	8	20614919	20640703	25785	1	ENSMUSG00000095294	ENSMUST00000178438,2	88978	chr8_20703896-20704168	1.55017	3.01707	13.5714	0.000229664	0.00163785	Gm21119
chr8	20704470	20704840	371	372	20704541	62	13.7263	2.98027	11.2246	peak_70353	Distal Intergenic	8	20614919	20640703	25785	1	ENSMUSG00000095294	ENSMUST00000178438,2	89551	chr8_20704469-20704840	1.89211	3.9892	29.7009	5.04119e-08	1.41004e-06	Gm21119
chr8	20705084	20705299	216	217	20705084	25	4.40967	2.26179	2.3733	peak_70354	Distal Intergenic	8	20614919	20640703	25785	1	ENSMUSG00000095294	ENSMUST00000178438,2	90165	chr8_20705083-20705299	1.81128	2.4191	17.7975	2.45704e-05	0.000245345	Gm21119
chr8	20705611	20706029	419	420	20705728	46	17.0127	4.35919	14.4122	peak_70355	Distal Intergenic	8	20614919	20640703	25785	1	ENSMUSG00000095294	ENSMUST00000178438,2	90692	chr8_20705610-20706029	1.39005	3.48296	13.441	0.00024618	0.00173736	Gm21119
chr8	20706438	20706936	499	500	20706634	68	27.5795	5.05168	24.7667	peak_70356	Distal Intergenic	8	20614919	20640703	25785	1	ENSMUSG00000095294	ENSMUST00000178438,2	91519	chr8_20706437-20706936	1.61103	4.13748	29.9364	4.46452e-08	1.27182e-06	Gm21119
chr8	20707679	20708119	441	442	20707899	38	12.5957	3.82113	10.1372	peak_70358	Distal Intergenic	8	20614919	20640703	25785	1	ENSMUSG00000095294	ENSMUST00000178438,2	92760	chr8_20707678-20708119	1.25517	3.08847	11.8726	0.000569672	0.00356045	Gm21119
chr8	20708313	20708741	429	430	20708585	44	11.203	3.1614	8.79205	peak_70359	Distal Intergenic	8	20614919	20640703	25785	1	ENSMUSG00000095294	ENSMUST00000178438,2	93394	chr8_20708312-20708741	1.46587	3.18903	12.6429	0.000376985	0.00250342	Gm21119
chr8	20710627	20711294	668	669	20710722	34	10.799	3.61066	8.38962	peak_70361	Distal Intergenic	8	20614919	20640703	25785	1	ENSMUSG00000095294	ENSMUST00000178438,2	95708	chr8_20710626-20711294	1.44137	3.6207	18.6358	1.58223e-05	0.000170071	Gm21119
chr8	20711485	20712010	526	527	20711677	68	27.5795	5.05168	24.7667	peak_70362	Distal Intergenic	8	20614919	20640703	25785	1	ENSMUSG00000095294	ENSMUST00000178438,2	96566	chr8_20711484-20712010	1.38442	3.85871	20.7619	5.20067e-06	6.67814e-05	Gm21119
chr5	15477990	15478231	242	243	15478025	30	6.48407	2.65136	4.30052	peak_57719	Promoter (1-2kb)	5	15471703	15476523	4821	2	ENSMUSG00000099762	ENSMUST00000197995,1	-1467	chr5_15477989-15478231	1.49947	2.42197	16.1728	5.78174e-05	0.000506958	Gm21149
chr5	15481294	15481464	171	172	15481375	27	4.94716	2.34651	2.87061	peak_57720	Distal Intergenic	5	15471703	15476523	4821	2	ENSMUSG00000099762	ENSMUST00000197995,1	-4771	chr5_15481293-15481464	1.71448	2.05882	11.989	0.000535145	0.00337903	Gm21149
chr5	15481682	15481906	225	226	15481804	31	7.26941	2.81759	5.05134	peak_57721	Distal Intergenic	5	15471703	15476523	4821	2	ENSMUSG00000099762	ENSMUST00000197995,1	-5159	chr5_15481681-15481906	1.80943	2.39149	18.0806	2.11744e-05	0.000216946	Gm21149
chr5	15485160	15485311	152	153	15485251	34	10.799	3.61066	8.38962	peak_57723	Distal Intergenic	5	15471703	15476523	4821	2	ENSMUSG00000099762	ENSMUST00000197995,1	-8637	chr5_15485159-15485311	1.49393	2.07648	13.8798	0.000194883	0.0014251	Gm21149
chrX	28030550	28030665	116	117	28030636	25	5.79656	2.68221	3.64963	peak_77757	Intron (ENSMUST00000142032,7/ENSMUST00000142032,7, intron 1 of 4)	20	28005136	28046129	40994	1	ENSMUSG00000085534	ENSMUST00000130478,1	25414	chrX_28030549-28030665	2.05021	1.60221	20.5881	5.69485e-06	7.20099e-05	Gm2117
chr8	20493381	20494252	872	873	20494063	50	10.4225	2.79268	8.03682	peak_70166	Distal Intergenic	8	20556693	20557486	794	2	ENSMUSG00000095766	ENSMUST00000178899,2	63234	chr8_20493380-20494252	1.75822	4.55912	31.3936	2.10671e-08	6.77741e-07	Gm21182
chr8	20494707	20495336	630	631	20495096	54	13.5625	3.21427	11.0612	peak_70167	Distal Intergenic	8	20556693	20557486	794	2	ENSMUSG00000095766	ENSMUST00000178899,2	62150	chr8_20494706-20495336	1.40727	4.10252	22.8819	1.72264e-06	2.66566e-05	Gm21182
chr8	20495981	20496107	127	128	20496016	38	5.65464	2.20506	3.53936	peak_70168	Distal Intergenic	8	20556693	20557486	794	2	ENSMUSG00000095766	ENSMUST00000178899,2	61379	chr8_20495980-20496107	2.05857	2.39103	24.4491	7.63008e-07	1.35789e-05	Gm21182
chr8	20497587	20498831	1245	1246	20497651	58	7.44758	2.14792	5.20109	peak_70169	Distal Intergenic	8	20556693	20557486	794	2	ENSMUSG00000095766	ENSMUST00000178899,2	58655	chr8_20497586-20498831	1.84646	5.54772	56.0883	6.92894e-14	1.0202e-11	Gm21182
chr8	20499564	20499727	164	165	20499652	33	6.48421	2.53529	4.30066	peak_70170	Distal Intergenic	8	20556693	20557486	794	2	ENSMUSG00000095766	ENSMUST00000178899,2	57759	chr8_20499563-20499727	1.41427	2.34607	12.6534	0.000374876	0.00249089	Gm21182
chr8	20500296	20500502	207	208	20500422	39	9.17285	2.93249	6.8398	peak_70171	Distal Intergenic	8	20556693	20557486	794	2	ENSMUSG00000095766	ENSMUST00000178899,2	56984	chr8_20500295-20500502	1.98444	2.83037	12.5268	0.00040116	0.00264519	Gm21182
chr8	20500943	20501723	781	782	20501533	47	9.9776	2.80518	7.61686	peak_70172	Distal Intergenic	8	20556693	20557486	794	2	ENSMUSG00000095766	ENSMUST00000178899,2	55763	chr8_20500942-20501723	1.18935	4.09476	16.3181	5.35496e-05	0.000474191	Gm21182
chr8	20502372	20503176	805	806	20502999	39	6.04137	2.2616	3.89136	peak_70173	Distal Intergenic	8	20556693	20557486	794	2	ENSMUSG00000095766	ENSMUST00000178899,2	54310	chr8_20502371-20503176	1.92011	4.45288	32.2397	1.3628e-08	4.66477e-07	Gm21182
chr8	20504505	20505270	766	767	20505017	48	12.0993	3.17542	9.64249	peak_70175	Distal Intergenic	8	20556693	20557486	794	2	ENSMUSG00000095766	ENSMUST00000178899,2	52216	chr8_20504504-20505270	1.78604	4.45508	27.7481	1.38184e-07	3.28238e-06	Gm21182
chr8	20506556	20506830	275	276	20506687	51	13.164	3.25806	10.6836	peak_70176	Distal Intergenic	8	20556693	20557486	794	2	ENSMUSG00000095766	ENSMUST00000178899,2	50656	chr8_20506555-20506830	1.57973	3.22015	19.7851	8.66573e-06	0.000102581	Gm21182
chr8	20506981	20507670	690	691	20507576	38	7.20798	2.53493	4.99103	peak_70177	Distal Intergenic	8	20556693	20557486	794	2	ENSMUSG00000095766	ENSMUST00000178899,2	49816	chr8_20506980-20507670	1.79058	4.19279	37.7671	7.97167e-10	4.06467e-08	Gm21182
chr8	20508499	20508919	421	422	20508621	64	8.33485	2.1834	6.05641	peak_70178	Distal Intergenic	8	20556693	20557486	794	2	ENSMUSG00000095766	ENSMUST00000178899,2	48567	chr8_20508498-20508919	2.1903	4.59162	52.2308	4.93456e-13	5.83429e-11	Gm21182
chr8	20509202	20509746	545	546	20509485	49	6.4301	2.13305	4.24677	peak_70179	Distal Intergenic	8	20556693	20557486	794	2	ENSMUSG00000095766	ENSMUST00000178899,2	47740	chr8_20509201-20509746	1.91253	4.46457	45.6369	1.42337e-11	1.22981e-09	Gm21182
chr8	20512067	20512456	390	391	20512251	115	32.9154	3.82265	30.0063	peak_70181	Distal Intergenic	8	20556693	20557486	794	2	ENSMUSG00000095766	ENSMUST00000178899,2	45030	chr8_20512066-20512456	1.36344	4.33029	20.0964	7.36339e-06	8.94679e-05	Gm21182
chr8	20513617	20514119	503	504	20513950	51	5.92575	2.02003	3.77634	peak_70182	Distal Intergenic	8	20556693	20557486	794	2	ENSMUSG00000095766	ENSMUST00000178899,2	43367	chr8_20513616-20514119	1.91052	4.51727	48.7118	2.96476e-12	2.95818e-10	Gm21182
chr8	20514408	20515005	598	599	20514691	73	14.978	2.87465	12.4354	peak_70183	Distal Intergenic	8	20556693	20557486	794	2	ENSMUSG00000095766	ENSMUST00000178899,2	42481	chr8_20514407-20515005	1.67504	4.47832	33.4186	7.43112e-09	2.79824e-07	Gm21182
chr8	20515188	20515371	184	185	20515333	44	6.77577	2.29021	4.58997	peak_70184	Distal Intergenic	8	20556693	20557486	794	2	ENSMUSG00000095766	ENSMUST00000178899,2	42115	chr8_20515187-20515371	1.75188	3.06387	27.3763	1.67472e-07	3.85464e-06	Gm21182
chr8	20515904	20516069	166	167	20516027	53	7.24097	2.19589	5.0235	peak_70185	Distal Intergenic	8	20556693	20557486	794	2	ENSMUSG00000095766	ENSMUST00000178899,2	41417	chr8_20515903-20516069	2.26106	3.46293	53.2153	2.98915e-13	3.73644e-11	Gm21182
chr8	20516591	20517227	637	638	20517108	95	16.2653	2.6176	13.6837	peak_70186	Distal Intergenic	8	20556693	20557486	794	2	ENSMUSG00000095766	ENSMUST00000178899,2	40259	chr8_20516590-20517227	2.04465	5.48402	53.0219	3.29853e-13	4.09711e-11	Gm21182
chr8	20519885	20520014	130	131	20519944	50	9.70689	2.66679	7.34744	peak_70187	Distal Intergenic	8	20556693	20557486	794	2	ENSMUSG00000095766	ENSMUST00000178899,2	37472	chr8_20519884-20520014	1.88993	2.63487	14.3646	0.000150607	0.00114278	Gm21182
chr8	20520542	20520883	342	343	20520546	59	4.47115	1.71681	2.43406	peak_70188	Distal Intergenic	8	20556693	20557486	794	2	ENSMUSG00000095766	ENSMUST00000178899,2	36603	chr8_20520541-20520883	1.99501	4.08141	39.1025	4.02124e-10	2.25675e-08	Gm21182
chr8	20521993	20522716	724	725	20522393	65	21.1405	4.05965	18.4513	peak_70189	Distal Intergenic	8	20556693	20557486	794	2	ENSMUSG00000095766	ENSMUST00000178899,2	34770	chr8_20521992-20522716	1.30824	4.43793	20.9141	4.80345e-06	6.24456e-05	Gm21182
chr8	20526095	20526452	358	359	20526201	34	6.29521	2.45608	4.11383	peak_70191	Distal Intergenic	8	20556693	20557486	794	2	ENSMUSG00000095766	ENSMUST00000178899,2	31034	chr8_20526094-20526452	1.67086	3.32529	28.4894	9.42133e-08	2.3826e-06	Gm21182
chr8	20527652	20528150	499	500	20527936	54	8.32343	2.34635	6.04503	peak_70192	Distal Intergenic	8	20556693	20557486	794	2	ENSMUSG00000095766	ENSMUST00000178899,2	29336	chr8_20527651-20528150	2.05607	4.1998	35.1035	3.12638e-09	1.33957e-07	Gm21182
chr8	20528714	20529412	699	700	20529340	53	9.49595	2.55452	7.16124	peak_70193	Distal Intergenic	8	20556693	20557486	794	2	ENSMUSG00000095766	ENSMUST00000178899,2	28074	chr8_20528713-20529412	1.77519	4.5613	31.5254	1.96847e-08	6.41281e-07	Gm21182
chr8	20529654	20529766	113	114	20529714	45	6.33905	2.18978	4.15632	peak_70194	Distal Intergenic	8	20556693	20557486	794	2	ENSMUSG00000095766	ENSMUST00000178899,2	27720	chr8_20529653-20529766	2.13863	2.83256	41.3673	1.26151e-10	8.34198e-09	Gm21182
chr8	20530186	20530553	368	369	20530297	55	4.23576	1.71532	2.23713	peak_70195	Distal Intergenic	8	20556693	20557486	794	2	ENSMUSG00000095766	ENSMUST00000178899,2	26933	chr8_20530185-20530553	2.28924	4.42631	57.9857	2.6403e-14	4.16019e-12	Gm21182
chr8	20531398	20531778	381	382	20531517	54	16.1094	3.68324	13.5281	peak_70196	Distal Intergenic	8	20556693	20557486	794	2	ENSMUSG00000095766	ENSMUST00000178899,2	25708	chr8_20531397-20531778	1.65725	3.74785	23.4255	1.29848e-06	2.10111e-05	Gm21182
chr8	20532102	20532770	669	670	20532245	49	8.19989	2.43148	5.92241	peak_70197	Distal Intergenic	8	20556693	20557486	794	2	ENSMUSG00000095766	ENSMUST00000178899,2	24716	chr8_20532101-20532770	1.85268	4.54535	38.2948	6.08239e-10	3.24222e-08	Gm21182
chr8	20534037	20534311	275	276	20534144	50	12.391	3.15227	9.93334	peak_70198	Distal Intergenic	8	20556693	20557486	794	2	ENSMUSG00000095766	ENSMUST00000178899,2	23175	chr8_20534036-20534311	1.79039	3.35519	27.0828	1.94921e-07	4.37876e-06	Gm21182
chr8	20534579	20535062	484	485	20534797	63	20.5059	4.04769	17.8174	peak_70199	Distal Intergenic	8	20556693	20557486	794	2	ENSMUSG00000095766	ENSMUST00000178899,2	22424	chr8_20534578-20535062	1.36399	3.79442	19.5308	9.89896e-06	0.000114744	Gm21182
chr8	20535316	20535703	388	389	20535583	47	10.4932	2.90279	8.10729	peak_70200	Distal Intergenic	8	20556693	20557486	794	2	ENSMUSG00000095766	ENSMUST00000178899,2	21783	chr8_20535315-20535703	1.93262	3.78136	37.7727	7.94872e-10	4.05823e-08	Gm21182
chr8	20535941	20536672	732	733	20536049	38	6.96793	2.48304	4.75219	peak_70201	Distal Intergenic	8	20556693	20557486	794	2	ENSMUSG00000095766	ENSMUST00000178899,2	20814	chr8_20535940-20536672	1.78026	4.28978	31.4882	2.00652e-08	6.51374e-07	Gm21182
chr8	20537144	20537940	797	798	20537436	45	6.69	2.2531	4.50567	peak_70202	Distal Intergenic	8	20556693	20557486	794	2	ENSMUSG00000095766	ENSMUST00000178899,2	19546	chr8_20537143-20537940	2.10672	4.94639	53.503	2.58203e-13	3.27439e-11	Gm21182
chr8	20538078	20539165	1088	1089	20538957	60	16.2527	3.44894	13.6711	peak_70203	Distal Intergenic	8	20556693	20557486	794	2	ENSMUSG00000095766	ENSMUST00000178899,2	18321	chr8_20538077-20539165	1.62929	5.03024	31.9903	1.54941e-08	5.21945e-07	Gm21182
chr8	20539818	20540335	518	519	20540013	57	8.41437	2.30462	6.13511	peak_70204	Distal Intergenic	8	20556693	20557486	794	2	ENSMUSG00000095766	ENSMUST00000178899,2	17151	chr8_20539817-20540335	2.17518	4.70184	40.4623	2.00444e-10	1.25878e-08	Gm21182
chr8	20540460	20540764	305	306	20540598	56	15.4564	3.47244	12.8943	peak_70205	Distal Intergenic	8	20556693	20557486	794	2	ENSMUSG00000095766	ENSMUST00000178899,2	16722	chr8_20540459-20540764	1.69679	3.64101	31.3244	2.18324e-08	6.995e-07	Gm21182
chr8	20542851	20543504	654	655	20543123	44	9.03821	2.72137	6.70591	peak_70207	Distal Intergenic	8	20556693	20557486	794	2	ENSMUSG00000095766	ENSMUST00000178899,2	13982	chr8_20542850-20543504	1.84238	4.32752	36.2911	1.69939e-09	7.86431e-08	Gm21182
chr8	20544165	20544479	315	316	20544293	41	8.43381	2.6977	6.13511	peak_70208	Distal Intergenic	8	20556693	20557486	794	2	ENSMUSG00000095766	ENSMUST00000178899,2	13007	chr8_20544164-20544479	1.50658	3.15332	21.6521	3.26847e-06	4.51402e-05	Gm21182
chr8	20544660	20544779	120	121	20544764	35	5.87526	2.329	3.72636	peak_70209	Distal Intergenic	8	20556693	20557486	794	2	ENSMUSG00000095766	ENSMUST00000178899,2	12707	chr8_20544659-20544779	1.87461	2.47591	26.2306	3.02983e-07	6.30045e-06	Gm21182
chr8	20546508	20546797	290	291	20546639	48	4.47523	1.82203	2.4381	peak_70210	Distal Intergenic	8	20556693	20557486	794	2	ENSMUSG00000095766	ENSMUST00000178899,2	10689	chr8_20546507-20546797	2.01269	3.70831	42.3579	7.60073e-11	5.37417e-09	Gm21182
chr8	20547937	20548155	219	220	20548086	48	8.15629	2.44722	5.87927	peak_70211	Distal Intergenic	8	20556693	20557486	794	2	ENSMUSG00000095766	ENSMUST00000178899,2	9331	chr8_20547936-20548155	1.70187	3.06097	25.8542	3.68201e-07	7.41923e-06	Gm21182
chr8	20548431	20548635	205	206	20548570	46	7.74168	2.42108	5.49319	peak_70212	Distal Intergenic	8	20556693	20557486	794	2	ENSMUSG00000095766	ENSMUST00000178899,2	8851	chr8_20548430-20548635	2.05056	3.21018	33.6442	6.61712e-09	2.54039e-07	Gm21182
chr8	20549741	20550578	838	839	20550238	65	24.0343	4.5767	21.2812	peak_70213	Distal Intergenic	8	20556693	20557486	794	2	ENSMUSG00000095766	ENSMUST00000178899,2	6908	chr8_20549740-20550578	1.33572	4.43176	22.3759	2.24167e-06	3.31618e-05	Gm21182
chr8	20551706	20552187	482	483	20551937	39	8.62422	2.81013	6.31882	peak_70214	Distal Intergenic	8	20556693	20557486	794	2	ENSMUSG00000095766	ENSMUST00000178899,2	5299	chr8_20551705-20552187	1.80194	3.73792	33.4976	7.13519e-09	2.69973e-07	Gm21182
chr8	20552669	20553077	409	410	20552844	41	5.4504	2.10124	3.33641	peak_70215	Distal Intergenic	8	20556693	20557486	794	2	ENSMUSG00000095766	ENSMUST00000178899,2	4409	chr8_20552668-20553077	1.95274	3.57539	28.4585	9.57281e-08	2.4147e-06	Gm21182
chr8	20553423	20553685	263	264	20553515	32	6.50362	2.57667	4.31998	peak_70216	Distal Intergenic	8	20556693	20557486	794	2	ENSMUSG00000095766	ENSMUST00000178899,2	3801	chr8_20553422-20553685	1.60586	2.54562	18.7021	1.52815e-05	0.000165133	Gm21182
chr8	20554363	20554598	236	237	20554522	34	7.7383	2.80466	5.49003	peak_70217	Promoter (2-3kb)	8	20556693	20557486	794	2	ENSMUSG00000095766	ENSMUST00000178899,2	2888	chr8_20554362-20554598	1.86758	2.86306	24.6763	6.78125e-07	1.23192e-05	Gm21182
chr8	20558522	20558950	429	430	20558846	48	7.05455	2.25657	4.8385	peak_70219	Promoter (1-2kb)	8	20556693	20557486	794	2	ENSMUSG00000095766	ENSMUST00000178899,2	-1036	chr8_20558521-20558950	2.06131	4.1556	42.5176	7.00476e-11	5.01137e-09	Gm21182
chr8	20559417	20559566	150	151	20559475	36	7.50787	2.67018	5.26121	peak_70220	Promoter (1-2kb)	8	20556693	20557486	794	2	ENSMUSG00000095766	ENSMUST00000178899,2	-1931	chr8_20559416-20559566	1.42624	2.21215	12.7773	0.000350854	0.00234994	Gm21182
chr8	20559768	20560379	612	613	20560102	40	6.4384	2.31814	4.25502	peak_70221	Promoter (2-3kb)	8	20556693	20557486	794	2	ENSMUSG00000095766	ENSMUST00000178899,2	-2282	chr8_20559767-20560379	1.64899	3.97444	22.2723	2.36593e-06	3.46463e-05	Gm21182
chr8	20561584	20561810	227	228	20561736	40	9.66886	3.00147	7.30959	peak_70222	Distal Intergenic	8	20556693	20557486	794	2	ENSMUSG00000095766	ENSMUST00000178899,2	-4098	chr8_20561583-20561810	1.53359	2.70583	18.4562	1.73853e-05	0.000183899	Gm21182
chr8	20562036	20562503	468	469	20562334	43	6.53154	2.26654	4.34779	peak_70223	Distal Intergenic	8	20556693	20557486	794	2	ENSMUSG00000095766	ENSMUST00000178899,2	-4550	chr8_20562035-20562503	1.98568	3.98812	37.3201	1.00248e-09	4.9324e-08	Gm21182
chr5	15529057	15529272	216	217	15529225	31	9.01023	3.30118	6.67819	peak_57730	Promoter (<=1kb)	5	15524456	15529222	4767	2	ENSMUSG00000106445	ENSMUST00000196384,1	0	chr5_15529056-15529272	1.62948	2.33872	18.0616	2.13872e-05	0.000218726	Gm21190
chr5	15552539	15552701	163	164	15552584	45	7.7219	2.44195	5.47365	peak_57731	Intron (ENSMUST00000178227,5/ENSMUST00000178227,5, intron 2 of 2)	5	15524456	15529222	4767	2	ENSMUSG00000106445	ENSMUST00000196384,1	-23317	chr5_15552538-15552701	1.75271	2.67156	12.7943	0.000347683	0.00233207	Gm21190
chr10	7397331	7397557	227	228	7397415	33	10.1903	3.5075	7.80568	peak_8966	Distal Intergenic	10	7384111	7390783	6673	2	ENSMUSG00000112057	ENSMUST00000220179,1	-6548	chr10_7397330-7397557	1.42038	2.18226	12.0045	0.000530718	0.00335404	Gm21321
chr1	193805270	193805588	319	320	193805443	41	12.8868	3.69809	10.4071	peak_8691	Distal Intergenic	1	193867009	193867936	928	1	ENSMUSG00000104182	ENSMUST00000194272,1	-61421	chr1_193805269-193805588	1.4938	2.97283	17.0331	3.67329e-05	0.000344399	Gm21362
chr1	193805762	193806071	310	311	193805928	44	13.7591	3.72342	11.2574	peak_8692	Distal Intergenic	1	193867009	193867936	928	1	ENSMUSG00000104182	ENSMUST00000194272,1	-60938	chr1_193805761-193806071	1.16693	2.9256	11.5055	0.000693914	0.00421859	Gm21362
chr1	193806194	193806573	380	381	193806376	52	10.8847	2.81355	8.47485	peak_8693	Distal Intergenic	1	193867009	193867936	928	1	ENSMUSG00000104182	ENSMUST00000194272,1	-60436	chr1_193806193-193806573	1.80726	3.6271	20.8807	4.88798e-06	6.33629e-05	Gm21362
chr1	193806815	193806967	153	154	193806827	26	5.41946	2.52144	3.30573	peak_8694	Distal Intergenic	1	193867009	193867936	928	1	ENSMUSG00000104182	ENSMUST00000194272,1	-60042	chr1_193806814-193806967	1.78653	1.96929	10.9126	0.000955143	0.00554352	Gm21362
chr1	193807889	193808975	1087	1088	193808054	54	25.1505	5.6739	22.3674	peak_8695	Distal Intergenic	1	193867009	193867936	928	1	ENSMUSG00000104182	ENSMUST00000194272,1	-58034	chr1_193807888-193808975	1.41524	4.50886	23.7189	1.11483e-06	1.85414e-05	Gm21362
chrY	12752730	12753115	386	387	12752794	817	138.488	2.78346	134.687	peak_78593	Distal Intergenic	21	12688110	12690064	1955	1	ENSMUSG00000094135	ENSMUST00000179772,1	64620	chrY_12752729-12753115	2.02382	7.99147	60.0295	9.34439e-15	1.60681e-12	Gm21379
chr12	90661839	90662193	355	356	90661917	30	7.30417	2.87521	5.08576	peak_22911	Distal Intergenic	12	90587571	90588645	1075	2	ENSMUSG00000114032	ENSMUST00000222569,1	-73194	chr12_90661838-90662193	1.35344	2.67255	15.1865	9.7398e-05	0.000788663	Gm2139
chr4	146893680	146894099	420	421	146893790	34	6.307	2.45886	4.12476	peak_56729	Exon (ENSMUST00000238583,1/ENSMUST00000238583,1, exon 3 of 4)	4	146891696	146909527	17832	2	ENSMUSG00000045699	ENSMUST00000238583,1	15428	chr4_146893679-146894099	1.87898	3.47313	35.8608	2.11935e-09	9.52195e-08	Gm21411
chr12	91938490	91939688	1199	1200	91938623	72	30.592	5.34454	27.7233	peak_22990	Distal Intergenic	12	91968399	91969577	1179	2	ENSMUSG00000098159	ENSMUST00000183260,1	29889	chr12_91938489-91939688	1.2371	4.75139	16.4102	5.10094e-05	0.000454667	Gm21614
chr12	91940229	91940597	369	370	91940537	41	12.143	3.51977	9.686	peak_22991	Distal Intergenic	12	91968399	91969577	1179	2	ENSMUSG00000098159	ENSMUST00000183260,1	28980	chr12_91940228-91940597	1.69872	3.20184	20.6117	5.62498e-06	7.13099e-05	Gm21614
chr12	91940824	91941172	349	350	91941099	31	9.01023	3.30118	6.67819	peak_22992	Distal Intergenic	12	91968399	91969577	1179	2	ENSMUSG00000098159	ENSMUST00000183260,1	28405	chr12_91940823-91941172	1.55273	2.73201	14.154	0.00016844	0.00125853	Gm21614
chr5	25909478	25909611	134	135	25909550	27	5.82537	2.59697	3.67751	peak_58053	Distal Intergenic	5	25923498	25926215	2718	2	ENSMUSG00000105052	ENSMUST00000167847,2	16604	chr5_25909477-25909611	1.68286	1.81646	15.1044	0.000101727	0.000818075	Gm21655
chr14	19415743	19416290	548	549	19415860	6469	321.664	1.67858	317.076	peak_28044	Promoter (2-3kb)	14	19415857	19418930	3074	2	ENSMUSG00000095280	ENSMUST00000177817,1	2640	chr14_19415742-19416290	2.28476	12.16	139.712	3.07763e-32	8.06596e-28	Gm21738
chr14	19416952	19417639	688	689	19417302	13818	731.528	1.71084	726.005	peak_28045	Promoter (1-2kb)	14	19415857	19418930	3074	2	ENSMUSG00000095280	ENSMUST00000177817,1	1291	chr14_19416951-19417639	2.21158	13.1295	85.6506	2.14713e-20	9.43118e-18	Gm21738
chr14	19418588	19418887	300	301	19418803	8386	621.483	1.90716	616.152	peak_28046	Promoter (<=1kb)	14	19415857	19418930	3074	2	ENSMUSG00000095280	ENSMUST00000177817,1	43	chr14_19418587-19418887	2.29987	11.8591	127.4	1.51872e-29	1.09139e-25	Gm21738
chr8	20078859	20079216	358	359	20078902	29	6.29074	2.64141	4.11383	peak_69930	Distal Intergenic	8	20122384	20122494	111	1	ENSMUSG00000110458	ENSMUST00000211922,1	-43168	chr8_20078858-20079216	1.66922	2.84366	21.7807	3.05656e-06	4.26766e-05	Gm21769
chr8	20079797	20079917	121	122	20079897	25	4.31457	2.23375	2.31531	peak_69931	Distal Intergenic	8	20122384	20122494	111	1	ENSMUSG00000110458	ENSMUST00000211922,1	-42467	chr8_20079796-20079917	1.92729	2.04623	15.4227	8.59488e-05	0.000709398	Gm21769
chr8	20080393	20080786	394	395	20080458	30	6.73276	2.71847	4.54828	peak_69932	Distal Intergenic	8	20122384	20122494	111	1	ENSMUSG00000110458	ENSMUST00000211922,1	-41598	chr8_20080392-20080786	1.53796	3.05418	15.6259	7.7191e-05	0.000647513	Gm21769
chr8	20081068	20084118	3051	3052	20082562	133	94.8486	11.4287	91.3316	peak_69933	Distal Intergenic	8	20122384	20122494	111	1	ENSMUSG00000110458	ENSMUST00000211922,1	-38266	chr8_20081067-20084118	1.0917	6.46461	11.6374	0.000646378	0.00397012	Gm21769
chr8	20084595	20084858	264	265	20084833	29	5.60789	2.45562	3.49285	peak_69934	Distal Intergenic	8	20122384	20122494	111	1	ENSMUSG00000110458	ENSMUST00000211922,1	-37526	chr8_20084594-20084858	1.38938	2.54437	13.1311	0.000290438	0.00200265	Gm21769
chr8	20085210	20085508	299	300	20085349	45	14.1914	3.76327	11.6693	peak_69935	Distal Intergenic	8	20122384	20122494	111	1	ENSMUSG00000110458	ENSMUST00000211922,1	-36876	chr8_20085209-20085508	1.36859	3.07324	17.3677	3.08014e-05	0.000297148	Gm21769
chr8	20085752	20085964	213	214	20085776	42	7.67664	2.51297	5.42896	peak_69936	Distal Intergenic	8	20122384	20122494	111	1	ENSMUSG00000110458	ENSMUST00000211922,1	-36420	chr8_20085751-20085964	1.90919	3.03325	32.8276	1.00706e-08	3.62878e-07	Gm21769
chr8	20086996	20087578	583	584	20087240	39	5.36264	2.12343	3.25007	peak_69938	Distal Intergenic	8	20122384	20122494	111	1	ENSMUSG00000110458	ENSMUST00000211922,1	-34806	chr8_20086995-20087578	1.89597	3.93066	34.4772	4.31271e-09	1.75875e-07	Gm21769
chr8	20088003	20088125	123	124	20088104	32	6.19718	2.49985	4.04655	peak_69939	Distal Intergenic	8	20122384	20122494	111	1	ENSMUSG00000110458	ENSMUST00000211922,1	-34259	chr8_20088002-20088125	1.61566	2.00824	14.9542	0.000110154	0.000875629	Gm21769
chr8	20088770	20088932	163	164	20088875	29	5.70693	2.48228	3.59138	peak_69940	Distal Intergenic	8	20122384	20122494	111	1	ENSMUSG00000110458	ENSMUST00000211922,1	-33452	chr8_20088769-20088932	1.84501	2.13415	14.7449	0.000123081	0.000962048	Gm21769
chr8	20089102	20089510	409	410	20089364	56	20.0697	4.35666	17.3977	peak_69941	Distal Intergenic	8	20122384	20122494	111	1	ENSMUSG00000110458	ENSMUST00000211922,1	-32874	chr8_20089101-20089510	1.47407	3.6564	19.224	1.16244e-05	0.000131337	Gm21769
chr8	20090372	20090657	286	287	20090585	45	12.3931	3.36779	9.93533	peak_69942	Distal Intergenic	8	20122384	20122494	111	1	ENSMUSG00000110458	ENSMUST00000211922,1	-31727	chr8_20090371-20090657	1.86518	3.10659	25.7177	3.95188e-07	7.83845e-06	Gm21769
chr8	20091114	20091293	180	181	20091221	39	11.666	3.51985	9.23176	peak_69943	Distal Intergenic	8	20122384	20122494	111	1	ENSMUSG00000110458	ENSMUST00000211922,1	-31091	chr8_20091113-20091293	1.64234	2.646	22.1797	2.48285e-06	3.59311e-05	Gm21769
chr8	20092594	20092775	182	183	20092690	35	7.69029	2.75158	5.44241	peak_69945	Distal Intergenic	8	20122384	20122494	111	1	ENSMUSG00000110458	ENSMUST00000211922,1	-29609	chr8_20092593-20092775	1.88964	2.43812	24.1226	9.03928e-07	1.56029e-05	Gm21769
chr8	20093360	20093604	245	246	20093497	35	8.77425	3.01694	6.46787	peak_69946	Distal Intergenic	8	20122384	20122494	111	1	ENSMUSG00000110458	ENSMUST00000211922,1	-28780	chr8_20093359-20093604	1.59778	2.60768	15.6965	7.4362e-05	0.000627531	Gm21769
chr8	20093898	20096819	2922	2923	20095510	136	99.3474	11.9179	95.7967	peak_69947	Distal Intergenic	8	20122384	20122494	111	1	ENSMUSG00000110458	ENSMUST00000211922,1	-25565	chr8_20093897-20096819	0.961051	6.17883	9.6516	0.00189187	0.00999919	Gm21769
chr8	20097654	20097777	124	125	20097766	29	5.229	2.35449	3.15026	peak_69948	Distal Intergenic	8	20122384	20122494	111	1	ENSMUSG00000110458	ENSMUST00000211922,1	-24607	chr8_20097653-20097777	1.78716	1.97049	19.457	1.02889e-05	0.000118426	Gm21769
chr8	20098973	20099188	216	217	20099134	34	5.16056	2.19293	3.0822	peak_69949	Distal Intergenic	8	20122384	20122494	111	1	ENSMUSG00000110458	ENSMUST00000211922,1	-23196	chr8_20098972-20099188	1.92951	2.76724	18.2785	1.90852e-05	0.000198778	Gm21769
chr8	20100187	20100470	284	285	20100311	53	8.29565	2.36167	6.01755	peak_69950	Distal Intergenic	8	20122384	20122494	111	1	ENSMUSG00000110458	ENSMUST00000211922,1	-21914	chr8_20100186-20100470	1.86307	3.81715	40.767	1.71503e-10	1.09452e-08	Gm21769
chr8	20101986	20102108	123	124	20101986	39	4.47609	1.94518	2.43893	peak_69951	Distal Intergenic	8	20122384	20122494	111	1	ENSMUSG00000110458	ENSMUST00000211922,1	-20276	chr8_20101985-20102108	1.99751	2.60688	22.3315	2.29417e-06	3.37598e-05	Gm21769
chr8	20102531	20102652	122	123	20102599	56	8.02918	2.26489	5.75299	peak_69952	Distal Intergenic	8	20122384	20122494	111	1	ENSMUSG00000110458	ENSMUST00000211922,1	-19732	chr8_20102530-20102652	2.37617	3.32143	55.7493	8.23264e-14	1.18769e-11	Gm21769
chr8	20102858	20103213	356	357	20103103	54	14.6974	3.41891	12.1554	peak_69953	Distal Intergenic	8	20122384	20122494	111	1	ENSMUSG00000110458	ENSMUST00000211922,1	-19171	chr8_20102857-20103213	1.6305	3.70232	20.9398	4.73952e-06	6.17575e-05	Gm21769
chr8	20103691	20104068	378	379	20103749	42	8.57776	2.69417	6.27277	peak_69954	Distal Intergenic	8	20122384	20122494	111	1	ENSMUSG00000110458	ENSMUST00000211922,1	-18316	chr8_20103690-20104068	1.93617	3.70334	37.5429	8.94235e-10	4.48115e-08	Gm21769
chr8	20104638	20105073	436	437	20104743	38	7.20798	2.53493	4.99103	peak_69955	Distal Intergenic	8	20122384	20122494	111	1	ENSMUSG00000110458	ENSMUST00000211922,1	-17311	chr8_20104637-20105073	1.78649	3.56756	37.0935	1.12598e-09	5.4716e-08	Gm21769
chr8	20105570	20106124	555	556	20105915	53	15.6935	3.65156	13.131	peak_69956	Distal Intergenic	8	20122384	20122494	111	1	ENSMUSG00000110458	ENSMUST00000211922,1	-16260	chr8_20105569-20106124	1.60299	4.27516	33.9055	5.7854e-09	2.27438e-07	Gm21769
chr8	20106297	20107063	767	768	20106456	65	19.9436	3.85712	17.2717	peak_69957	Distal Intergenic	8	20122384	20122494	111	1	ENSMUSG00000110458	ENSMUST00000211922,1	-15321	chr8_20106296-20107063	1.5563	4.67215	29.0093	7.20315e-08	1.91011e-06	Gm21769
chr8	20107227	20107618	392	393	20107396	47	4.41794	1.82387	2.38147	peak_69958	Distal Intergenic	8	20122384	20122494	111	1	ENSMUSG00000110458	ENSMUST00000211922,1	-14766	chr8_20107226-20107618	2.00237	3.90392	31.03	2.54072e-08	7.94291e-07	Gm21769
chr8	20107761	20108309	549	550	20107980	61	18.8585	3.85404	16.2211	peak_69959	Distal Intergenic	8	20122384	20122494	111	1	ENSMUSG00000110458	ENSMUST00000211922,1	-14075	chr8_20107760-20108309	1.35231	4.26718	23.5451	1.22017e-06	1.99866e-05	Gm21769
chr8	20109991	20110164	174	175	20110080	33	5.48819	2.29581	3.37383	peak_69961	Distal Intergenic	8	20122384	20122494	111	1	ENSMUSG00000110458	ENSMUST00000211922,1	-12220	chr8_20109990-20110164	1.72102	2.67819	25.395	4.67134e-07	9.00648e-06	Gm21769
chr8	20110969	20111271	303	304	20111260	36	5.23792	2.16232	3.15909	peak_69962	Distal Intergenic	8	20122384	20122494	111	1	ENSMUSG00000110458	ENSMUST00000211922,1	-11113	chr8_20110968-20111271	1.8589	3.25409	32.9101	9.6522e-09	3.50955e-07	Gm21769
chr8	20111756	20112158	403	404	20111911	47	11.0372	3.00744	8.62683	peak_69963	Distal Intergenic	8	20122384	20122494	111	1	ENSMUSG00000110458	ENSMUST00000211922,1	-10226	chr8_20111755-20112158	1.58116	3.60359	22.206	2.44909e-06	3.55604e-05	Gm21769
chr8	20112292	20112935	644	645	20112455	48	7.05455	2.25657	4.8385	peak_69964	Distal Intergenic	8	20122384	20122494	111	1	ENSMUSG00000110458	ENSMUST00000211922,1	-9449	chr8_20112291-20112935	1.64496	4.21743	25.9564	3.49218e-07	7.09491e-06	Gm21769
chr8	20115414	20115741	328	329	20115414	36	4.60704	2.02606	2.5681	peak_69966	Distal Intergenic	8	20122384	20122494	111	1	ENSMUSG00000110458	ENSMUST00000211922,1	-6643	chr8_20115413-20115741	1.79107	3.12982	21.1145	4.32631e-06	5.73329e-05	Gm21769
chr8	20116057	20116992	936	937	20116483	40	5.40611	2.11201	3.29265	peak_69967	Distal Intergenic	8	20122384	20122494	111	1	ENSMUSG00000110458	ENSMUST00000211922,1	-5392	chr8_20116056-20116992	1.81836	4.58672	40.5899	1.87779e-10	1.18911e-08	Gm21769
chr8	20117207	20117863	657	658	20117469	48	11.8942	3.13543	9.45903	peak_69968	Distal Intergenic	8	20122384	20122494	111	1	ENSMUSG00000110458	ENSMUST00000211922,1	-4521	chr8_20117206-20117863	1.70972	4.38896	22.7626	1.83297e-06	2.80657e-05	Gm21769
chr8	20121150	20121343	194	195	20121261	36	5.58308	2.23757	3.46813	peak_69969	Promoter (1-2kb)	8	20122384	20122494	111	1	ENSMUSG00000110458	ENSMUST00000211922,1	-1041	chr8_20121149-20121343	1.60991	2.61162	20.736	5.27147e-06	6.75362e-05	Gm21769
chr8	20121569	20123159	1591	1592	20122303	118	53.6106	6.06241	50.4459	peak_69970	Promoter (<=1kb)	8	20122384	20122494	111	1	ENSMUSG00000110458	ENSMUST00000211922,1	0	chr8_20121568-20123159	1.2867	5.90735	22.3733	2.24475e-06	3.3199e-05	Gm21769
chr8	20123581	20123834	254	255	20123700	54	7.96134	2.29014	5.68531	peak_69971	Promoter (1-2kb)	8	20122384	20122494	111	1	ENSMUSG00000110458	ENSMUST00000211922,1	1197	chr8_20123580-20123834	2.2038	3.78821	52.4833	4.33923e-13	5.2327e-11	Gm21769
chr8	20124518	20124863	346	347	20124614	52	6.5629	2.10595	4.37904	peak_69972	Promoter (2-3kb)	8	20122384	20122494	111	1	ENSMUSG00000110458	ENSMUST00000211922,1	2134	chr8_20124517-20124863	1.97604	3.87253	42.0488	8.90221e-11	6.19961e-09	Gm21769
chr8	20125876	20126452	577	578	20126163	39	4.47609	1.94518	2.43893	peak_69973	Distal Intergenic	8	20122384	20122494	111	1	ENSMUSG00000110458	ENSMUST00000211922,1	3492	chr8_20125875-20126452	1.78552	4.23343	42.2316	8.10795e-11	5.7067e-09	Gm21769
chr8	20126939	20127234	296	297	20127062	56	12.8703	3.02589	10.3908	peak_69974	Distal Intergenic	8	20122384	20122494	111	1	ENSMUSG00000110458	ENSMUST00000211922,1	4555	chr8_20126938-20127234	1.72519	3.4551	18.4623	1.733e-05	0.000183356	Gm21769
chr8	20127732	20128059	328	329	20127879	56	12.3281	2.9362	9.87058	peak_69975	Distal Intergenic	8	20122384	20122494	111	1	ENSMUSG00000110458	ENSMUST00000211922,1	5348	chr8_20127731-20128059	1.99778	3.79076	35.9324	2.04281e-09	9.23091e-08	Gm21769
chr8	20128247	20129022	776	777	20128360	42	8.61426	2.70161	6.30902	peak_69976	Distal Intergenic	8	20122384	20122494	111	1	ENSMUSG00000110458	ENSMUST00000211922,1	5863	chr8_20128246-20129022	1.56649	4.29654	30.728	2.96854e-08	9.03256e-07	Gm21769
chr8	20129654	20129857	204	205	20129692	36	6.25385	2.38559	4.103	peak_69977	Distal Intergenic	8	20136502	20151665	15164	1	ENSMUSG00000096401	ENSMUST00000096485,5	-6645	chr8_20129653-20129857	1.92469	2.78694	31.6138	1.88085e-08	6.17976e-07	Gm21811
chr8	20130058	20130678	621	622	20130411	55	12.6705	3.02473	10.2118	peak_69978	Distal Intergenic	8	20136502	20151665	15164	1	ENSMUSG00000096401	ENSMUST00000096485,5	-5824	chr8_20130057-20130678	1.83426	4.51287	26.744	2.32272e-07	5.06725e-06	Gm21811
chr8	20130879	20131396	518	519	20131008	54	12.5386	3.03524	10.0804	peak_69979	Distal Intergenic	8	20136502	20151665	15164	1	ENSMUSG00000096401	ENSMUST00000096485,5	-5106	chr8_20130878-20131396	1.68707	4.23216	33.021	9.11671e-09	3.34329e-07	Gm21811
chr8	20132002	20132276	275	276	20132158	53	8.6784	2.42263	6.37274	peak_69980	Distal Intergenic	8	20136502	20151665	15164	1	ENSMUSG00000096401	ENSMUST00000096485,5	-4226	chr8_20132001-20132276	1.97308	3.85728	33.4105	7.46198e-09	2.80583e-07	Gm21811
chr8	20133503	20134343	841	842	20133908	64	16.539	3.3483	13.9569	peak_69981	Promoter (2-3kb)	8	20136502	20151665	15164	1	ENSMUSG00000096401	ENSMUST00000096485,5	-2159	chr8_20133502-20134343	1.58656	4.80377	26.7054	2.36954e-07	5.14797e-06	Gm21811
chr8	20138004	20138902	899	900	20138373	91	23.1861	3.42096	20.4488	peak_69982	Promoter (1-2kb)	8	20136502	20151665	15164	1	ENSMUSG00000096401	ENSMUST00000096485,5	1502	chr8_20138003-20138902	1.89317	5.49347	50.0553	1.4947e-12	1.58829e-10	Gm21811
chr8	20139145	20139447	303	304	20139275	46	4.85258	1.91124	2.77761	peak_69983	Promoter (2-3kb)	8	20136502	20151665	15164	1	ENSMUSG00000096401	ENSMUST00000096485,5	2643	chr8_20139144-20139447	2.0234	3.62105	32.649	1.10399e-08	3.91348e-07	Gm21811
chr8	20140505	20141465	961	962	20140705	63	11.299	2.60253	8.88754	peak_69984	Intron (ENSMUST00000096485,5/ENSMUST00000096485,5, intron 1 of 4)	8	20136502	20151665	15164	1	ENSMUSG00000096401	ENSMUST00000096485,5	4003	chr8_20140504-20141465	1.51498	5.09116	23.537	1.22533e-06	2.00544e-05	Gm21811
chr8	20142378	20142678	301	302	20142521	56	11.7223	2.83747	9.28775	peak_69985	Intron (ENSMUST00000096485,5/ENSMUST00000096485,5, intron 2 of 4)	8	20136502	20151665	15164	1	ENSMUSG00000096401	ENSMUST00000096485,5	5876	chr8_20142377-20142678	1.51864	3.46295	26.3988	2.77711e-07	5.86175e-06	Gm21811
chr8	20143031	20143311	281	282	20143121	45	4.30342	1.8278	2.30421	peak_69986	Intron (ENSMUST00000096485,5/ENSMUST00000096485,5, intron 2 of 4)	8	20136502	20151665	15164	1	ENSMUSG00000096401	ENSMUST00000096485,5	6529	chr8_20143030-20143311	1.9757	3.51169	37.8076	7.80751e-10	3.99132e-08	Gm21811
chr8	20143591	20144051	461	462	20143669	48	7.41225	2.31799	5.16587	peak_69987	Intron (ENSMUST00000096485,5/ENSMUST00000096485,5, intron 2 of 4)	8	20136502	20151665	15164	1	ENSMUSG00000096401	ENSMUST00000096485,5	7089	chr8_20143590-20144051	1.95834	4.05009	37.0549	1.14848e-09	5.56714e-08	Gm21811
chr8	20145419	20145565	147	148	20145447	34	4.51094	2.04544	2.47309	peak_69988	Exon (ENSMUST00000096485,5/ENSMUST00000096485,5, exon 3 of 5)	8	20136502	20151665	15164	1	ENSMUSG00000096401	ENSMUST00000096485,5	8917	chr8_20145418-20145565	1.93662	2.58125	16.9826	3.77245e-05	0.000352142	Gm21811
chr8	20145821	20146248	428	429	20146014	56	9.9517	2.55722	7.59108	peak_69989	Intron (ENSMUST00000096485,5/ENSMUST00000096485,5, intron 3 of 4)	8	20136502	20151665	15164	1	ENSMUSG00000096401	ENSMUST00000096485,5	9319	chr8_20145820-20146248	1.89942	4.13951	39.5331	3.22551e-10	1.8744e-08	Gm21811
chr8	20146409	20146874	466	467	20146756	55	11.8339	2.88469	9.39885	peak_69990	Intron (ENSMUST00000096485,5/ENSMUST00000096485,5, intron 3 of 4)	8	20136502	20151665	15164	1	ENSMUSG00000096401	ENSMUST00000096485,5	9907	chr8_20146408-20146874	1.85527	4.31374	34.741	3.76611e-09	1.5593e-07	Gm21811
chr8	20147180	20147418	239	240	20147324	41	8.17058	2.64314	5.89335	peak_69991	Intron (ENSMUST00000096485,5/ENSMUST00000096485,5, intron 3 of 4)	8	20136502	20151665	15164	1	ENSMUSG00000096401	ENSMUST00000096485,5	10678	chr8_20147179-20147418	2.04596	3.27862	37.8117	7.79146e-10	3.98831e-08	Gm21811
chr8	20147975	20148395	421	422	20148141	44	5.01155	1.96805	2.93434	peak_69992	Intron (ENSMUST00000096485,5/ENSMUST00000096485,5, intron 4 of 4)	8	20136502	20151665	15164	1	ENSMUSG00000096401	ENSMUST00000096485,5	11473	chr8_20147974-20148395	1.96359	3.89925	35.2025	2.97141e-09	1.27735e-07	Gm21811
chr8	20148729	20148984	256	257	20148770	34	6.44077	2.49048	4.25738	peak_69993	Intron (ENSMUST00000096485,5/ENSMUST00000096485,5, intron 4 of 4)	8	20136502	20151665	15164	1	ENSMUSG00000096401	ENSMUST00000096485,5	12227	chr8_20148728-20148984	1.65747	2.91566	22.6067	1.98794e-06	2.99955e-05	Gm21811
chr8	20149258	20149868	611	612	20149359	42	8.57776	2.69417	6.27277	peak_69994	Intron (ENSMUST00000096485,5/ENSMUST00000096485,5, intron 4 of 4)	8	20136502	20151665	15164	1	ENSMUSG00000096401	ENSMUST00000096485,5	12756	chr8_20149257-20149868	1.7638	4.1997	39.719	2.93261e-10	1.73105e-08	Gm21811
chr8	20150873	20151175	303	304	20150954	38	5.65464	2.20506	3.53936	peak_69995	Intron (ENSMUST00000096485,5/ENSMUST00000096485,5, intron 4 of 4)	8	20136502	20151665	15164	1	ENSMUSG00000096401	ENSMUST00000096485,5	14371	chr8_20150872-20151175	1.63185	3.25216	26.8516	2.19698e-07	4.82103e-06	Gm21811
chr8	20151359	20151543	185	186	20151498	33	4.16472	1.987	2.1666	peak_69996	Exon (ENSMUST00000096485,5/ENSMUST00000096485,5, exon 5 of 5)	8	20136502	20151665	15164	1	ENSMUSG00000096401	ENSMUST00000096485,5	14857	chr8_20151358-20151543	1.90334	2.79164	23.1841	1.47207e-06	2.33923e-05	Gm21811
chr8	20153739	20153953	215	216	20153875	35	7.42011	2.68705	5.17372	peak_69997	Distal Intergenic	8	20136502	20151665	15164	1	ENSMUSG00000096401	ENSMUST00000096485,5	17237	chr8_20153738-20153953	1.53454	2.41425	11.3118	0.00077016	0.00460485	Gm21811
chr8	20155185	20155330	146	147	20155282	32	5.85914	2.41602	3.71027	peak_69998	Distal Intergenic	8	20136502	20151665	15164	1	ENSMUSG00000096401	ENSMUST00000096485,5	18683	chr8_20155184-20155330	1.62285	2.28844	16.1108	5.97412e-05	0.000520979	Gm21811
chr5	15509166	15509284	119	120	15509230	36	7.7296	2.72172	5.48134	peak_57724	Distal Intergenic	5	15516489	15656679	140191	1	ENSMUSG00000094230	ENSMUST00000178227,5	-7205	chr5_15509165-15509284	1.9359	2.38381	25.5887	4.22511e-07	8.29047e-06	Gm21847
chr5	15511325	15511519	195	196	15511467	34	9.47076	3.24864	7.13625	peak_57725	Distal Intergenic	5	15516489	15656679	140191	1	ENSMUSG00000094230	ENSMUST00000178227,5	-4970	chr5_15511324-15511519	1.81778	2.28935	22.6163	1.97797e-06	2.98785e-05	Gm21847
chr5	15511791	15512125	335	336	15511857	41	8.58826	2.72993	6.28318	peak_57726	Distal Intergenic	5	15516489	15656679	140191	1	ENSMUSG00000094230	ENSMUST00000178227,5	-4364	chr5_15511790-15512125	1.82307	3.38023	33.9307	5.71092e-09	2.24848e-07	Gm21847
chr5	15512297	15512546	250	251	15512297	31	4.06468	2.00496	2.06776	peak_57727	Distal Intergenic	5	15516489	15656679	140191	1	ENSMUSG00000094230	ENSMUST00000178227,5	-3943	chr5_15512296-15512546	1.6946	2.75011	23.5255	1.23267e-06	2.01573e-05	Gm21847
chr5	15513242	15513510	269	270	15513416	51	15.9621	3.80707	13.399	peak_57728	Promoter (2-3kb)	5	15516489	15656679	140191	1	ENSMUSG00000094230	ENSMUST00000178227,5	-2979	chr5_15513241-15513510	1.75697	3.18241	30.1387	4.02231e-08	1.16742e-06	Gm21847
chr5	15522289	15522632	344	345	15522388	33	6.74269	2.59871	4.55803	peak_57729	Promoter (<=1kb)	5	15523084	15529612	6529	1	ENSMUSG00000094230	ENSMUST00000198681,1	-452	chr5_15522288-15522632	1.43248	2.75839	17.1243	3.50111e-05	0.00033066	Gm21847
chrY	90754490	90754700	211	212	90754501	24	5.31327	2.57904	3.20156	peak_78607	Promoter (<=1kb)	21	90754513	90754821	309	2	ENSMUSG00000095366	ENSMUST00000177893,1	121	chrY_90754489-90754700	1.47719	1.85864	12.0949	0.000505596	0.00321518	Gm21860
chrY	90765495	90765633	139	140	90765499	43	5.21962	2.02196	3.14095	peak_78608	Distal Intergenic	21	90752427	90755467	3041	2	ENSMUSG00000095366	ENSMUST00000238676,1	-10028	chrY_90765494-90765633	1.62448	2.76128	22.9471	1.66524e-06	2.59393e-05	Gm21860
chrY	90767797	90767977	181	182	90767931	334	7.61074	1.36431	5.36379	peak_78609	Distal Intergenic	21	90752427	90755467	3041	2	ENSMUSG00000095366	ENSMUST00000238676,1	-12330	chrY_90767796-90767977	2.29563	6.86809	63.808	1.37154e-15	2.73007e-13	Gm21860
chrY	90769040	90769222	183	184	90769173	155	13.6787	1.94017	11.1772	peak_78610	Distal Intergenic	21	90752427	90755467	3041	2	ENSMUSG00000095366	ENSMUST00000238676,1	-13573	chrY_90769039-90769222	2.11705	5.25721	54.5368	1.5256e-13	2.04694e-11	Gm21860
chrX	169999905	170000118	214	215	169999905	59	4.67518	1.74554	2.63566	peak_78548	Intron (ENSMUST00000171433,7/ENSMUST00000171433,7, intron 9 of 9)	20	170009659	170019281	9623	1	ENSMUSG00000095562	ENSMUST00000179760,1	-9541	chrX_169999904-170000118	2.1305	3.91005	53.8456	2.1688e-13	2.81854e-11	Gm21887
chrX	170003331	170003588	258	259	170003461	78	11.953	2.41982	9.51762	peak_78549	Intron (ENSMUST00000171433,7/ENSMUST00000171433,7, intron 9 of 9)	20	170009659	170019281	9623	1	ENSMUSG00000095562	ENSMUST00000179760,1	-6071	chrX_170003330-170003588	1.71112	3.84548	33.2821	7.9712e-09	2.97737e-07	Gm21887
chrX	170004702	170004976	275	276	170004851	50	6.68594	2.15823	4.50161	peak_78550	Intron (ENSMUST00000171433,7/ENSMUST00000171433,7, intron 9 of 9)	20	170009659	170019281	9623	1	ENSMUSG00000095562	ENSMUST00000179760,1	-4683	chrX_170004701-170004976	1.72132	3.80764	27.8709	1.29684e-07	3.11442e-06	Gm21887
chrX	170005584	170005758	175	176	170005600	183	7.66147	1.53196	5.41413	peak_78551	3' UTR	20	170009659	170019281	9623	1	ENSMUSG00000095562	ENSMUST00000179760,1	-3901	chrX_170005583-170005758	2.31583	5.84815	64.3257	1.0546e-15	2.15371e-13	Gm21887
chrX	170007094	170007471	378	379	170007240	98	10.7649	2.07951	8.37768	peak_78552	Promoter (2-3kb)	20	170009659	170019281	9623	1	ENSMUSG00000095562	ENSMUST00000179760,1	-2188	chrX_170007093-170007471	1.80364	4.96972	42.23	8.11458e-11	5.7067e-09	Gm21887
chrX	170008436	170008565	130	131	170008470	52	6.87559	2.15522	4.66017	peak_78553	Promoter (1-2kb)	20	170009659	170019281	9623	1	ENSMUSG00000095562	ENSMUST00000179760,1	-1094	chrX_170008435-170008565	2.08411	3.75275	49.7273	1.76674e-12	1.85461e-10	Gm21887
chrX	170009851	170010176	326	327	170010120	57	7.09393	2.11152	4.87777	peak_78554	Promoter (<=1kb)	20	170009995	170018796	8802	1	ENSMUSG00000095562	ENSMUST00000238482,1	0	chrX_170009850-170010176	2.01784	3.97414	43.8483	3.54844e-11	2.76508e-09	Gm21887
chrX	170010889	170011150	262	263	170011081	66	10.5226	2.43916	8.13644	peak_78555	Promoter (<=1kb)	20	170010744	170018799	8056	1	ENSMUSG00000095562	ENSMUST00000178789,1	145	chrX_170010888-170011150	2.01727	4.13728	51.5129	7.11297e-13	8.09344e-11	Gm21887
chrX	170016807	170017234	428	429	170017176	63	8.29416	2.19218	6.01607	peak_78556	Intron (ENSMUST00000179760,1/ENSMUST00000179760,1, intron 5 of 6)	20	170010744	170018799	8056	1	ENSMUSG00000095562	ENSMUST00000178789,1	6063	chrX_170016806-170017234	1.89033	4.39343	38.783	4.73638e-10	2.61975e-08	Gm21887
chrX	170017465	170017862	398	399	170017672	44	5.01155	1.96805	2.93434	peak_78557	Intron (ENSMUST00000179760,1/ENSMUST00000179760,1, intron 5 of 6)	20	170010744	170018799	8056	1	ENSMUSG00000095562	ENSMUST00000178789,1	6721	chrX_170017464-170017862	1.72261	3.74713	27.4411	1.61948e-07	3.75478e-06	Gm21887
chrX	170018622	170018849	228	229	170018731	78	6.41317	1.81277	4.2299	peak_78558	Exon (ENSMUST00000238681,1/ENSMUST00000238681,1, exon 3 of 3)	20	170010744	170018799	8056	1	ENSMUSG00000095562	ENSMUST00000178789,1	7878	chrX_170018621-170018849	2.34136	4.56066	60.5875	7.03806e-15	1.24073e-12	Gm21887
chrX	170019605	170019765	161	162	170019642	60	8.58374	2.2779	6.27873	peak_78559	Distal Intergenic	20	170010744	170018799	8056	1	ENSMUSG00000095562	ENSMUST00000178789,1	8861	chrX_170019604-170019765	2.12612	3.55145	36.2539	1.73214e-09	7.99706e-08	Gm21887
chrX	170020011	170020195	185	186	170020105	50	8.62094	2.48011	6.31567	peak_78560	Distal Intergenic	20	170010744	170018799	8056	1	ENSMUSG00000095562	ENSMUST00000178789,1	9267	chrX_170020010-170020195	2.0173	3.24301	36.1504	1.82664e-09	8.3597e-08	Gm21887
chrX	170020744	170020925	182	183	170020866	43	6.85159	2.3271	4.63625	peak_78561	Distal Intergenic	20	170010744	170018799	8056	1	ENSMUSG00000095562	ENSMUST00000178789,1	10000	chrX_170020743-170020925	1.58422	2.85346	13.849	0.000198105	0.00144463	Gm21887
chrX	170021293	170021883	591	592	170021445	61	16.8252	3.50548	14.2249	peak_78562	Distal Intergenic	20	170010744	170018799	8056	1	ENSMUSG00000095562	ENSMUST00000178789,1	10549	chrX_170021292-170021883	1.45187	4.29345	27.9939	1.21699e-07	2.95327e-06	Gm21887
chrX	170022143	170022592	450	451	170022330	71	22.0966	3.94261	19.3753	peak_78563	Distal Intergenic	20	170010744	170018799	8056	1	ENSMUSG00000095562	ENSMUST00000178789,1	11399	chrX_170022142-170022592	1.42688	4.32887	26.8413	2.2087e-07	4.83999e-06	Gm21887
chr7	125186335	125186857	523	524	125186603	176	160.061	18.2596	156.138	peak_68712	Distal Intergenic	7	125219449	125219886	438	2	ENSMUSG00000073844	ENSMUST00000073056,8	33029	chr7_125186334-125186857	-2.11017	3.78632	32.3574	1.28269e-08	4.43499e-07	Gm21957
chr1	86133168	86133638	471	472	86133418	85	53.3434	8.87191	50.1787	peak_3881	Promoter (<=1kb)	1	86133637	86162788	29152	1	ENSMUSG00000094638	ENSMUST00000135197,1	0	chr1_86133167-86133638	-1.29239	2.9529	9.90552	0.00164784	0.00887405	Gm21972
chr1	86140478	86141166	689	690	86140675	96	64.6164	10.0067	61.3412	peak_3882	Intron (ENSMUST00000135197,1/ENSMUST00000135197,1, intron 2 of 5)	1	86133637	86162788	29152	1	ENSMUSG00000094638	ENSMUST00000135197,1	6841	chr1_86140477-86141166	-1.26997	3.50238	13.5688	0.000229977	0.00163964	Gm21972
chr4	145558157	145558304	148	149	145558237	30	8.43958	3.19801	6.13511	peak_56434	Promoter (2-3kb)	4	145560513	145560889	377	1	ENSMUSG00000096864	ENSMUST00000179696,1	-2209	chr4_145558156-145558304	1.36495	2.00677	10.2453	0.00137033	0.00758907	Gm21978
chr4	145559437	145559569	133	134	145559441	23	4.45849	2.35146	2.42149	peak_56435	Promoter (<=1kb)	4	145560513	145560889	377	1	ENSMUSG00000096864	ENSMUST00000179696,1	-944	chr4_145559436-145559569	1.87727	1.82419	18.3053	1.88179e-05	0.000196437	Gm21978
chr12	4759261	4759416	156	157	4759375	27	6.80994	2.88853	4.5951	peak_19516	Promoter (<=1kb)	12	4758547	4758653	107	1	ENSMUSG00000075833	ENSMUST00000101885,1	714	chr12_4759260-4759416	1.56739	2.03774	11.9334	0.000551368	0.00346229	Gm22003
chr12	4759734	4759929	196	197	4759823	36	10.6134	3.43171	8.22689	peak_19517	Promoter (1-2kb)	12	4758547	4758653	107	1	ENSMUSG00000075833	ENSMUST00000101885,1	1187	chr12_4759733-4759929	1.40235	2.38505	12.5764	0.000390641	0.00258211	Gm22003
chr5	77647847	77648358	512	513	77648097	131	103.821	13.6174	100.237	peak_59378	Distal Intergenic	5	77669724	77669846	123	2	ENSMUSG00000089415	ENSMUST00000158790,1	21488	chr5_77647846-77648358	-1.28762	3.40756	12.4251	0.000423605	0.00276858	Gm22011
chr11	34850238	34850385	148	149	34850260	25	5.79656	2.68221	3.64963	peak_15713	Distal Intergenic	11	34842228	34842354	127	2	ENSMUSG00000077543	ENSMUST00000104355,1	-7884	chr11_34850237-34850385	1.39902	1.76471	9.69151	0.00185121	0.00981534	Gm22022
chr11	34850593	34850987	395	396	34850848	33	4.78319	2.13027	2.74291	peak_15714	Distal Intergenic	11	34842228	34842354	127	2	ENSMUSG00000077543	ENSMUST00000104355,1	-8239	chr11_34850592-34850987	1.82053	3.32664	29.2115	6.48915e-08	1.74849e-06	Gm22022
chr11	34852559	34852685	127	128	34852560	27	5.16646	2.40829	3.08805	peak_15715	Distal Intergenic	11	34842228	34842354	127	2	ENSMUSG00000077543	ENSMUST00000104355,1	-10205	chr11_34852558-34852685	1.93313	2.00697	21.9567	2.78869e-06	3.94141e-05	Gm22022
chr11	34852958	34853762	805	806	34853587	60	26.8921	5.5273	24.0798	peak_15716	Distal Intergenic	11	34842228	34842354	127	2	ENSMUSG00000077543	ENSMUST00000104355,1	-10604	chr11_34852957-34853762	1.18694	4.23112	17.9734	2.24012e-05	0.00022732	Gm22022
chr11	34854339	34854626	288	289	34854579	50	11.4646	2.9805	9.03095	peak_15717	Distal Intergenic	11	34842228	34842354	127	2	ENSMUSG00000077543	ENSMUST00000104355,1	-11985	chr11_34854338-34854626	1.86193	3.31802	21.3698	3.78682e-06	5.12107e-05	Gm22022
chr11	34854811	34855348	538	539	34855131	43	10.0668	2.96482	7.70552	peak_15718	Distal Intergenic	11	34842228	34842354	127	2	ENSMUSG00000077543	ENSMUST00000104355,1	-12457	chr11_34854810-34855348	1.90722	4.05096	42.8503	5.90919e-11	4.31392e-09	Gm22022
chr15	3640029	3640810	782	783	3640460	213	210.104	22.0766	205.942	peak_30915	Distal Intergenic	15	3603272	3603397	126	2	ENSMUSG00000080595	ENSMUST00000116945,1	-36632	chr15_3640028-3640810	-2.0462	4.44271	37.2777	1.02451e-09	5.02196e-08	Gm22031
chr3	82800094	82800653	560	561	82800344	181	166.641	18.7754	162.685	peak_50302	Intron (ENSMUST00000197867,1/ENSMUST00000197867,1, intron 1 of 2)	3	82793656	82793897	242	2	ENSMUSG00000087902	ENSMUST00000157277,1	-6197	chr3_82800093-82800653	-2.31632	3.69725	36.8146	1.29916e-09	6.22132e-08	Gm22038
chr7	59748010	59748254	245	246	59748154	38	13.3509	4.02331	10.8501	peak_66828	Promoter (<=1kb)	7	59748956	59749049	94	2	ENSMUSG00000094994	ENSMUST00000179027,1	795	chr7_59748009-59748254	1.1557	2.35165	9.7913	0.0017534	0.00935792	Gm22046
chr7	59749026	59749431	406	407	59749235	74	23.1758	3.98144	20.4384	peak_66829	Promoter (<=1kb)	7	59748956	59749049	94	2	ENSMUSG00000094994	ENSMUST00000179027,1	0	chr7_59749025-59749431	1.30648	3.8478	16.663	4.46442e-05	0.000406596	Gm22046
chr10	115013354	115014063	710	711	115013734	127	99.1144	13.2047	95.5637	peak_13814	Distal Intergenic	10	114991541	114991647	107	1	ENSMUSG00000096208	ENSMUST00000178475,1	21813	chr10_115013353-115014063	-2.09338	3.9379	30.9345	2.66884e-08	8.26009e-07	Gm22070
chr10	115037510	115037906	397	398	115037691	30	6.53971	2.66632	4.35593	peak_13816	Distal Intergenic	10	114991541	114991647	107	1	ENSMUSG00000096208	ENSMUST00000178475,1	45969	chr10_115037509-115037906	1.74224	2.98827	23.2175	1.44675e-06	2.30591e-05	Gm22070
chr10	115038282	115038887	606	607	115038584	33	9.90401	3.42707	7.54374	peak_13817	Distal Intergenic	10	114991541	114991647	107	1	ENSMUSG00000096208	ENSMUST00000178475,1	46741	chr10_115038281-115038887	1.38936	3.53576	22.3932	2.22164e-06	3.29205e-05	Gm22070
chr10	115039180	115039568	389	390	115039287	44	10.0581	2.92492	7.69692	peak_13818	Distal Intergenic	10	114991541	114991647	107	1	ENSMUSG00000096208	ENSMUST00000178475,1	47639	chr10_115039179-115039568	1.90095	3.60383	27.3679	1.68202e-07	3.87031e-06	Gm22070
chr10	115041097	115042451	1355	1356	115041485	37	11.8181	3.6841	9.38316	peak_13820	Distal Intergenic	10	114991541	114991647	107	1	ENSMUSG00000096208	ENSMUST00000178475,1	49556	chr10_115041096-115042451	1.55773	4.49798	18.4269	1.76546e-05	0.000186271	Gm22070
chr12	45298129	45298262	134	135	45298185	23	4.8463	2.47588	2.77135	peak_21116	Distal Intergenic	12	45359699	45359782	84	1	ENSMUSG00000089226	ENSMUST00000158601,1	-61437	chr12_45298128-45298262	1.86511	1.96125	20.9364	4.74789e-06	6.18461e-05	Gm22076
chr12	45300073	45300781	709	710	45300583	74	41.0301	7.34832	38.0097	peak_21117	Distal Intergenic	12	45359699	45359782	84	1	ENSMUSG00000089226	ENSMUST00000158601,1	-58918	chr12_45300072-45300781	1.10749	3.91564	13.9133	0.00019144	0.00140345	Gm22076
chr12	45302104	45302225	122	123	45302188	31	9.01023	3.30118	6.67819	peak_21118	Distal Intergenic	12	45359699	45359782	84	1	ENSMUSG00000089226	ENSMUST00000158601,1	-57474	chr12_45302103-45302225	1.76787	1.87499	12.6377	0.000378046	0.00250919	Gm22076
chr6	111584775	111585094	320	321	111584938	55	25.9608	5.77706	23.163	peak_64606	Distal Intergenic	6	111603252	111603362	111	1	ENSMUSG00000089605	ENSMUST00000158980,1	-18158	chr6_111584774-111585094	-2.26214	2.11064	15.2278	9.52911e-05	0.000774234	Gm22093
chr10	109087900	109088291	392	393	109088105	30	6.77356	2.72954	4.58776	peak_13520	Promoter (1-2kb)	10	109089998	109090275	278	2	ENSMUSG00000088554	ENSMUST00000157929,1	1984	chr10_109087899-109088291	1.78412	2.99678	14.7221	0.000124578	0.000971738	Gm22097
chr10	109165614	109166247	634	635	109165978	120	91.009	12.4826	87.5177	peak_13527	Distal Intergenic	10	109089998	109090275	278	2	ENSMUSG00000088554	ENSMUST00000157929,1	-75339	chr10_109165613-109166247	-1.49842	3.38265	17.3095	3.17588e-05	0.000305	Gm22097
chr8	123606445	123606921	477	478	123606667	40	14.6929	4.22963	12.1509	peak_73285	Promoter (<=1kb)	8	123606613	123606731	119	2	ENSMUSG00000095376	ENSMUST00000177995,1	0	chr8_123606444-123606921	1.08786	3.01082	9.98458	0.00157856	0.00854901	Gm22109
chr6	48267216	48267430	215	216	48267315	106	60.6513	8.02581	57.4156	peak_62938	Distal Intergenic	6	48289228	48289427	200	1	ENSMUSG00000092888	ENSMUST00000175147,1	-21798	chr6_48267215-48267430	1.87334	4.07404	30.9528	2.64376e-08	8.20305e-07	Gm22122
chr7	59771082	59771365	284	285	59771164	51	9.05021	2.52874	6.71786	peak_66844	Promoter (<=1kb)	7	59771656	59771749	94	2	ENSMUSG00000095100	ENSMUST00000180346,1	384	chr7_59771081-59771365	1.80618	3.41582	16.3874	5.16264e-05	0.000459333	Gm22128
chr7	59771492	59771825	334	335	59771645	119	22.0882	2.79042	19.367	peak_66845	Promoter (<=1kb)	7	59771656	59771749	94	2	ENSMUSG00000095100	ENSMUST00000180346,1	0	chr7_59771491-59771825	1.91626	4.79036	42.6811	6.44313e-11	4.66904e-09	Gm22128
chr7	59772727	59772896	170	171	59772816	54	15.1698	3.50612	12.6268	peak_66846	Promoter (<=1kb)	7	59771656	59771749	94	2	ENSMUSG00000095100	ENSMUST00000180346,1	-978	chr7_59772726-59772896	1.30273	2.65975	13.7323	0.000210793	0.00152303	Gm22128
chr12	82785011	82785199	189	190	82785046	37	11.9654	3.72315	9.52991	peak_22596	Intron (ENSMUST00000201602,3/ENSMUST00000201602,3, intron 2 of 3)	12	82772320	82772456	137	2	ENSMUSG00000104848	ENSMUST00000196259,1	-12555	chr12_82785010-82785199	1.50383	2.31159	14.6884	0.000126825	0.0009867	Gm22149
chr12	82785807	82786157	351	352	82786123	31	9.01023	3.30118	6.67819	peak_22597	Intron (ENSMUST00000201602,3/ENSMUST00000201602,3, intron 2 of 3)	12	82772320	82772456	137	2	ENSMUSG00000104848	ENSMUST00000196259,1	-13351	chr12_82785806-82786157	1.32094	2.74444	15.5025	8.2396e-05	0.00068424	Gm22149
chr12	82786553	82786716	164	165	82786699	27	5.82537	2.59697	3.67751	peak_22598	Intron (ENSMUST00000201602,3/ENSMUST00000201602,3, intron 2 of 3)	12	82772320	82772456	137	2	ENSMUSG00000104848	ENSMUST00000196259,1	-14097	chr12_82786552-82786716	1.48499	1.91258	12.4715	0.000413216	0.00271218	Gm22149
chr11	12591959	12592187	229	230	12592071	46	17.0127	4.35919	14.4122	peak_14933	Distal Intergenic	11	12676933	12677073	141	1	ENSMUSG00000089034	ENSMUST00000158409,1	-84746	chr11_12591958-12592187	1.52352	2.8292	19.8267	8.479e-06	0.00010075	Gm22156
chr1	109662472	109663202	731	732	109662862	101	69.9223	10.5225	66.5999	peak_4989	Distal Intergenic	1	109623008	109623137	130	2	ENSMUSG00000089037	ENSMUST00000158412,1	-39335	chr1_109662471-109663202	-1.13976	3.56414	11.6712	0.000634752	0.00390634	Gm22159
chr12	13542080	13542593	514	515	13542334	105	74.2434	10.9352	70.8841	peak_19897	Intron (ENSMUST00000042953,9/ENSMUST00000042953,9, intron 48 of 51)	12	13507862	13507968	107	2	ENSMUSG00000096633	ENSMUST00000097247,1	-34112	chr12_13542079-13542593	-1.21396	3.31405	12.2158	0.000473858	0.00303817	Gm22170
chr10	110848505	110848642	138	139	110848582	29	7.88237	3.09485	5.60653	peak_13630	Intron (ENSMUST00000188776,6/ENSMUST00000188776,6, intron 2 of 2)	10	110892298	110892419	122	2	ENSMUSG00000088447	ENSMUST00000157822,1	43777	chr10_110848504-110848642	1.53124	1.97286	13.4231	0.000248539	0.00175196	Gm22186
chr10	110849316	110849934	619	620	110849741	42	10.142	3.02089	7.78047	peak_13631	Intron (ENSMUST00000188776,6/ENSMUST00000188776,6, intron 2 of 2)	10	110892298	110892419	122	2	ENSMUSG00000088447	ENSMUST00000157822,1	42485	chr10_110849315-110849934	1.50744	3.75798	16.4257	5.05957e-05	0.000451696	Gm22186
chr10	110850125	110851561	1437	1438	110851301	79	44.6718	7.61081	41.6055	peak_13632	Intron (ENSMUST00000188776,6/ENSMUST00000188776,6, intron 2 of 2)	10	110892298	110892419	122	2	ENSMUSG00000088447	ENSMUST00000157822,1	40858	chr10_110850124-110851561	1.03673	4.83759	15.1007	0.000101925	0.000819077	Gm22186
chr10	110851721	110852391	671	672	110852273	38	7.6588	2.63342	5.41154	peak_13633	Intron (ENSMUST00000188776,6/ENSMUST00000188776,6, intron 2 of 2)	10	110892298	110892419	122	2	ENSMUSG00000088447	ENSMUST00000157822,1	40028	chr10_110851720-110852391	1.70143	3.84007	15.8607	6.81797e-05	0.000582677	Gm22186
chr10	110853374	110853497	124	125	110853429	25	5.79656	2.68221	3.64963	peak_13634	Intron (ENSMUST00000188776,6/ENSMUST00000188776,6, intron 2 of 2)	10	110892298	110892419	122	2	ENSMUSG00000088447	ENSMUST00000157822,1	38922	chr10_110853373-110853497	2.02979	1.56788	20.3244	6.53605e-06	8.09159e-05	Gm22186
chr10	11910943	11911364	422	423	11911190	45	13.8114	3.67764	11.3094	peak_9215	Distal Intergenic	10	11940973	11941067	95	1	ENSMUSG00000080519	ENSMUST00000116869,1	-29609	chr10_11910942-11911364	1.57619	3.39518	21.7132	3.16612e-06	4.38577e-05	Gm22194
chr8	43215564	43216351	788	789	43215967	278	304.504	28.7821	299.971	peak_70923	Distal Intergenic	8	43199968	43200385	418	1	ENSMUSG00000109974	ENSMUST00000209342,1	15596	chr8_43215563-43216351	-1.65811	4.59538	29.8713	4.61687e-08	1.30576e-06	Gm2221
chr17	80008303	80008836	534	535	80008542	107	76.4285	11.1415	73.0513	peak_38546	Distal Intergenic	17	80033514	80033609	96	1	ENSMUSG00000088183	ENSMUST00000157558,1	-24678	chr17_80008302-80008836	-1.09301	3.39673	10.0495	0.00152388	0.00829685	Gm22215
chr12	95580327	95580533	207	208	95580361	34	8.25179	2.93314	5.9738	peak_23102	Distal Intergenic	12	95619818	95619924	107	1	ENSMUSG00000064412	ENSMUST00000082478,1	-39285	chr12_95580326-95580533	1.69951	2.46625	19.735	8.89579e-06	0.000104909	Gm22246
chr12	95580660	95582816	2157	2158	95582531	60	27.4638	5.65768	24.651	peak_23103	Distal Intergenic	12	95619818	95619924	107	1	ENSMUSG00000064412	ENSMUST00000082478,1	-37002	chr12_95580659-95582816	1.62198	5.39137	22.4584	2.14746e-06	3.1966e-05	Gm22246
chr12	95583176	95584317	1142	1143	95584137	40	14.6929	4.22963	12.1509	peak_23104	Distal Intergenic	12	95619818	95619924	107	1	ENSMUSG00000064412	ENSMUST00000082478,1	-35501	chr12_95583175-95584317	1.29422	4.27141	18.2215	1.9665e-05	0.000203818	Gm22246
chr12	95613534	95614277	744	745	95613899	46	18.0067	4.60495	15.3875	peak_23105	Distal Intergenic	12	95619818	95619924	107	1	ENSMUSG00000064412	ENSMUST00000082478,1	-5541	chr12_95613533-95614277	1.35697	3.93643	17.0741	3.59484e-05	0.000338172	Gm22246
chr7	59798211	59798861	651	652	59798723	37	7.20229	2.5659	4.98557	peak_66860	Promoter (<=1kb)	7	59799444	59799537	94	2	ENSMUSG00000096868	ENSMUST00000177645,1	676	chr7_59798210-59798861	1.67021	3.71484	26.7085	2.36576e-07	5.14259e-06	Gm22258
chr11	45587380	45587815	436	437	45587704	39	11.6747	3.52199	9.24029	peak_16195	Distal Intergenic	11	45639383	45639514	132	1	ENSMUSG00000077320	ENSMUST00000104132,1	-51568	chr11_45587379-45587815	1.70762	3.61238	25.5358	4.34257e-07	8.49129e-06	Gm22284
chr11	45588096	45588314	219	220	45588170	29	7.88237	3.09485	5.60653	peak_16196	Distal Intergenic	11	45639383	45639514	132	1	ENSMUSG00000077320	ENSMUST00000104132,1	-51069	chr11_45588095-45588314	1.44504	2.28564	10.9157	0.000953535	0.0055346	Gm22284
chr11	45588467	45588748	282	283	45588550	32	9.59394	3.40434	7.23492	peak_16197	Distal Intergenic	11	45639383	45639514	132	1	ENSMUSG00000077320	ENSMUST00000104132,1	-50635	chr11_45588466-45588748	1.31979	2.4793	13.5836	0.000228165	0.00162879	Gm22284
chr11	70996813	70997310	498	499	70997077	143	118.249	14.8553	114.567	peak_17305	Promoter (<=1kb)	11	70996539	70996644	106	2	ENSMUSG00000065246	ENSMUST00000083312,1	-169	chr11_70996812-70997310	-1.4067	3.54169	14.575	0.000134691	0.00103895	Gm22297
chr14	68181001	68181874	874	875	68181546	132	105.006	13.7205	101.414	peak_29645	Distal Intergenic	14	68166953	68167074	122	2	ENSMUSG00000087772	ENSMUST00000157147,1	-13927	chr14_68181000-68181874	-1.69463	4.11304	27.9503	1.24472e-07	3.00664e-06	Gm22319
chr10	70484856	70485517	662	663	70485244	368	445.863	38.0667	440.91	peak_11700	Intron (ENSMUST00000218542,1/ENSMUST00000218542,1, intron 5 of 5)	10	70501192	70501503	312	2	ENSMUSG00000087774	ENSMUST00000157149,1	15986	chr10_70484855-70485517	-2.31982	4.82648	47.3842	5.83519e-12	5.47485e-10	Gm22320
chr1	112552856	112553020	165	166	112552912	30	8.43958	3.19801	6.13511	peak_5053	Distal Intergenic	1	112467911	112468046	136	1	ENSMUSG00000088691	ENSMUST00000158066,1	84945	chr1_112552855-112553020	1.95126	2.19919	25.3785	4.71133e-07	9.0769e-06	Gm22331
chr1	112553530	112554109	580	581	112553680	40	14.6929	4.22963	12.1509	peak_5054	Distal Intergenic	1	112467911	112468046	136	1	ENSMUSG00000088691	ENSMUST00000158066,1	85619	chr1_112553529-112554109	1.47941	3.45753	17.9297	2.29219e-05	0.000231709	Gm22331
chr1	112555055	112555318	264	265	112555239	33	9.90401	3.42707	7.54374	peak_5055	Distal Intergenic	1	112467911	112468046	136	1	ENSMUSG00000088691	ENSMUST00000158066,1	87144	chr1_112555054-112555318	1.4942	2.54461	14.8424	0.000116878	0.000920146	Gm22331
chr1	112580659	112580909	251	252	112580769	38	13.3509	4.02331	10.8501	peak_5057	Distal Intergenic	1	112467911	112468046	136	1	ENSMUSG00000088691	ENSMUST00000158066,1	112748	chr1_112580658-112580909	1.4406	2.78336	17.9129	2.31245e-05	0.000233517	Gm22331
chr1	112581070	112581311	242	243	112581186	34	9.46161	3.24621	7.12712	peak_5058	Distal Intergenic	1	112467911	112468046	136	1	ENSMUSG00000088691	ENSMUST00000158066,1	113159	chr1_112581069-112581311	1.49994	2.56698	16.1715	5.78566e-05	0.000507189	Gm22331
chr1	112656533	112656748	216	217	112656678	30	8.43958	3.19801	6.13511	peak_5059	Distal Intergenic	1	112467911	112468046	136	1	ENSMUSG00000088691	ENSMUST00000158066,1	188622	chr1_112656532-112656748	1.6685	2.24505	12.5259	0.000401353	0.00264601	Gm22331
chr10	104230187	104230390	204	205	104230379	27	4.20308	2.14011	2.20462	peak_13239	Distal Intergenic	10	104224838	104224899	62	2	ENSMUSG00000088343	ENSMUST00000157718,1	-5288	chr10_104230186-104230390	1.80628	2.59899	27.0089	2.02519e-07	4.52489e-06	Gm22339
chr10	104230543	104230779	237	238	104230733	32	4.7421	2.14494	2.7021	peak_13240	Distal Intergenic	10	104224838	104224899	62	2	ENSMUSG00000088343	ENSMUST00000157718,1	-5644	chr10_104230542-104230779	1.93162	2.81465	26.9333	2.10599e-07	4.65777e-06	Gm22339
chr10	104230959	104231791	833	834	104231431	53	10.3898	2.70159	8.00438	peak_13241	Distal Intergenic	10	104224838	104224899	62	2	ENSMUSG00000088343	ENSMUST00000157718,1	-6060	chr10_104230958-104231791	1.68691	4.66045	29.4589	5.71161e-08	1.56745e-06	Gm22339
chr10	104233093	104233762	670	671	104233629	44	8.12527	2.5443	5.84854	peak_13243	Distal Intergenic	10	104224838	104224899	62	2	ENSMUSG00000088343	ENSMUST00000157718,1	-8194	chr10_104233092-104233762	1.72328	4.16219	34.418	4.44586e-09	1.81115e-07	Gm22339
chr10	104234139	104234522	384	385	104234261	41	8.58826	2.72993	6.28318	peak_13244	Distal Intergenic	10	104224838	104224899	62	2	ENSMUSG00000088343	ENSMUST00000157718,1	-9240	chr10_104234138-104234522	1.79431	3.26519	19.828	8.4732e-06	0.000100727	Gm22339
chr1	95785068	95785387	320	321	95785203	37	8.15718	2.78209	5.88005	peak_4389	Distal Intergenic	1	95832129	95832235	107	2	ENSMUSG00000095955	ENSMUST00000179775,1	46848	chr1_95785067-95785387	1.42158	2.69344	16.691	4.39883e-05	0.00040146	Gm22360
chr1	95786383	95786585	203	204	95786501	34	8.25179	2.93314	5.9738	peak_4390	Distal Intergenic	1	95832129	95832235	107	2	ENSMUSG00000095955	ENSMUST00000179775,1	45650	chr1_95786382-95786585	1.68351	2.33214	10.7592	0.00103765	0.0059599	Gm22360
chr1	95786814	95787838	1025	1026	95786991	51	15.202	3.65317	12.6589	peak_4391	Distal Intergenic	1	95832129	95832235	107	2	ENSMUSG00000095955	ENSMUST00000179775,1	44397	chr1_95786813-95787838	1.20977	4.46741	19.3099	1.1113e-05	0.000126357	Gm22360
chr1	95811214	95811371	158	159	95811265	33	10.1903	3.5075	7.80568	peak_4392	Distal Intergenic	1	95832129	95832235	107	2	ENSMUSG00000095955	ENSMUST00000179775,1	20864	chr1_95811213-95811371	1.72315	2.08944	14.8677	0.000115321	0.000909716	Gm22360
chr1	95811674	95812128	455	456	95812029	39	9.72191	3.05731	7.36232	peak_4393	Distal Intergenic	1	95832129	95832235	107	2	ENSMUSG00000095955	ENSMUST00000179775,1	20107	chr1_95811673-95812128	1.60094	3.10677	20.2247	6.88597e-06	8.4582e-05	Gm22360
chr1	95812400	95812575	176	177	95812476	41	13.4179	3.82843	10.9171	peak_4394	Distal Intergenic	1	95832129	95832235	107	2	ENSMUSG00000095955	ENSMUST00000179775,1	19660	chr1_95812399-95812575	1.70284	2.48606	16.8944	3.95177e-05	0.000366185	Gm22360
chr1	95812742	95813017	276	277	95812897	36	11.4645	3.65692	9.03087	peak_4395	Distal Intergenic	1	95832129	95832235	107	2	ENSMUSG00000095955	ENSMUST00000179775,1	19218	chr1_95812741-95813017	1.45744	2.50584	13.5431	0.000233149	0.00165969	Gm22360
chr1	95813536	95813761	226	227	95813713	29	6.79732	2.78246	4.5951	peak_4396	Distal Intergenic	1	95832129	95832235	107	2	ENSMUSG00000095955	ENSMUST00000179775,1	18474	chr1_95813535-95813761	1.98266	2.65962	24.8087	6.33107e-07	1.16433e-05	Gm22360
chr1	95830827	95831028	202	203	95830952	29	4.28519	2.1076	2.28605	peak_4397	Promoter (1-2kb)	1	95832129	95832235	107	2	ENSMUSG00000095955	ENSMUST00000179775,1	1207	chr1_95830826-95831028	1.93179	2.97642	35.0898	3.14842e-09	1.34755e-07	Gm22360
chr10	28296502	28296778	277	278	28296629	33	7.22359	2.71826	5.00622	peak_9883	Intron (ENSMUST00000166468,1/ENSMUST00000166468,1, intron 3 of 31)	10	28214039	28214121	83	2	ENSMUSG00000076377	ENSMUST00000102422,1	-82381	chr10_28296501-28296778	1.77855	2.75201	27.0314	2.00181e-07	4.48034e-06	Gm22370
chr10	28297056	28297511	456	457	28297375	40	7.22952	2.47947	5.01209	peak_9884	Intron (ENSMUST00000166468,1/ENSMUST00000166468,1, intron 3 of 31)	10	28214039	28214121	83	2	ENSMUSG00000076377	ENSMUST00000102422,1	-82935	chr10_28297055-28297511	1.70341	3.52692	33.6563	6.57626e-09	2.52593e-07	Gm22370
chr1	57436859	57437377	519	520	57437106	113	83.0786	11.7604	79.6479	peak_2292	Distal Intergenic	1	57422244	57422373	130	2	ENSMUSG00000077776	ENSMUST00000104588,1	-14486	chr1_57436858-57437377	-1.13401	3.47997	11.2246	0.000807205	0.00479318	Gm22371
chr18	16021084	16021794	711	712	16021423	116	86.4553	12.0699	82.9981	peak_39337	Distal Intergenic	18	16033746	16034046	301	1	ENSMUSG00000088818	ENSMUST00000158193,1	-11952	chr18_16021083-16021794	-1.45765	3.78169	16.9459	3.84606e-05	0.000357781	Gm22389
chr18	16038112	16038900	789	790	16038489	471	619.317	48.6923	613.989	peak_39338	Distal Intergenic	18	16033746	16034046	301	1	ENSMUSG00000088818	ENSMUST00000158193,1	4366	chr18_16038111-16038900	-2.59805	5.32145	76.4278	2.28418e-18	7.12674e-16	Gm22389
chr18	16082237	16082893	657	658	16082580	133	106.194	13.8237	102.594	peak_39339	Distal Intergenic	18	16033746	16034046	301	1	ENSMUSG00000088818	ENSMUST00000158193,1	48491	chr18_16082236-16082893	-1.65391	3.83993	24.3518	8.02529e-07	1.41731e-05	Gm22389
chr16	65177112	65177234	123	124	65177185	24	5.31327	2.57904	3.20156	peak_35551	Distal Intergenic	16	65170041	65170170	130	2	ENSMUSG00000089178	ENSMUST00000158553,1	-6942	chr16_65177111-65177234	1.52098	1.94358	13.6548	0.000219683	0.00157824	Gm22429
chr1	107824666	107825603	938	939	107825427	40	10.8836	3.2779	8.47375	peak_4903	Distal Intergenic	1	107892974	107893105	132	1	ENSMUSG00000077237	ENSMUST00000104049,1	-67371	chr1_107824665-107825603	1.49905	4.24583	29.1623	6.65623e-08	1.78616e-06	Gm22438
chr1	107826026	107826835	810	811	107826679	50	20.8519	4.9761	18.1631	peak_4904	Distal Intergenic	1	107892974	107893105	132	1	ENSMUSG00000077237	ENSMUST00000104049,1	-66139	chr1_107826025-107826835	1.42307	4.15491	19.4759	1.01875e-05	0.000117447	Gm22438
chr1	107827098	107827498	401	402	107827333	59	29.2774	6.18971	26.4228	peak_4905	Distal Intergenic	1	107892974	107893105	132	1	ENSMUSG00000077237	ENSMUST00000104049,1	-65476	chr1_107827097-107827498	1.26646	3.32888	17.8638	2.37292e-05	0.000238398	Gm22438
chr1	107827929	107828389	461	462	107828246	57	20.6672	4.41562	17.9785	peak_4906	Distal Intergenic	1	107892974	107893105	132	1	ENSMUSG00000077237	ENSMUST00000104049,1	-64585	chr1_107827928-107828389	1.51922	3.69339	21.9328	2.82366e-06	3.98083e-05	Gm22438
chr1	107828581	107829142	562	563	107828986	45	13.5928	3.6289	11.0914	peak_4907	Distal Intergenic	1	107892974	107893105	132	1	ENSMUSG00000077237	ENSMUST00000104049,1	-63832	chr1_107828580-107829142	1.88727	3.94894	25.5593	4.28999e-07	8.40938e-06	Gm22438
chr1	107829353	107829679	327	328	107829498	45	14.5931	3.85498	12.07	peak_4908	Distal Intergenic	1	107892974	107893105	132	1	ENSMUSG00000077237	ENSMUST00000104049,1	-63295	chr1_107829352-107829679	1.66868	3.02134	17.8297	2.41582e-05	0.000241967	Gm22438
chr1	107884208	107884696	489	490	107884610	33	9.5583	3.33124	7.22311	peak_4913	Distal Intergenic	1	107892974	107893105	132	1	ENSMUSG00000077237	ENSMUST00000104049,1	-8278	chr1_107884207-107884696	1.41991	3.25413	18.8368	1.42392e-05	0.000155667	Gm22438
chr1	107887500	107888102	603	604	107887942	75	34.2028	5.80888	31.2804	peak_4915	Distal Intergenic	1	107892974	107893105	132	1	ENSMUSG00000077237	ENSMUST00000104049,1	-4872	chr1_107887499-107888102	1.19475	4.07194	13.9675	0.000185995	0.00136915	Gm22438
chr1	107888843	107888971	129	130	107888869	30	6.28431	2.59792	4.11383	peak_4916	Distal Intergenic	1	107892974	107893105	132	1	ENSMUSG00000077237	ENSMUST00000104049,1	-4003	chr1_107888842-107888971	2.16082	2.26596	30.1737	3.95033e-08	1.14921e-06	Gm22438
chr13	3971961	3972374	414	415	3972169	113	83.0786	11.7604	79.6479	peak_23995	Distal Intergenic	13	3957119	3957242	124	2	ENSMUSG00000093010	ENSMUST00000175269,1	-14719	chr13_3971960-3972374	-1.86456	3.12966	22.1184	2.56339e-06	3.6893e-05	Gm22460
chr18	17028583	17029360	778	779	17028884	119	89.8651	12.3794	86.3825	peak_39382	Intron (ENSMUST00000147119,7/ENSMUST00000147119,7, intron 1 of 2)	18	17034662	17034791	130	1	ENSMUSG00000077305	ENSMUST00000104117,1	-5302	chr18_17028582-17029360	-1.65156	3.92296	25.2555	5.02175e-07	9.59268e-06	Gm22470
chr4	11918235	11918783	549	550	11918473	116	86.4553	12.0699	82.9981	peak_52836	Distal Intergenic	4	11928424	11928739	316	1	ENSMUSG00000084518	ENSMUST00000122569,1	-9641	chr4_11918234-11918783	-1.41536	3.34656	16.0748	6.0889e-05	0.00052946	Gm22477
chr4	11932207	11932897	691	692	11932583	209	204.551	21.664	200.414	peak_52838	Distal Intergenic	4	11928424	11928739	316	1	ENSMUSG00000084518	ENSMUST00000122569,1	3783	chr4_11932206-11932897	-2.00062	4.32949	38.6211	5.14589e-10	2.79997e-08	Gm22477
chr16	39001666	39002243	578	579	39001994	105	74.2434	10.9352	70.8841	peak_35032	Intron (ENSMUST00000114706,7/ENSMUST00000114706,7, intron 1 of 6)	16	38927209	38927307	99	1	ENSMUSG00000089607	ENSMUST00000158982,1	74457	chr16_39001665-39002243	-1.31464	3.35841	11.954	0.000545315	0.00343085	Gm22500
chr16	39052693	39052808	116	117	39052741	212	20.7197	2.04814	18.0309	peak_35034	Distal Intergenic	16	38927209	38927307	99	1	ENSMUSG00000089607	ENSMUST00000158982,1	125484	chr16_39052692-39052808	2.18948	6.27902	40.6894	1.78455e-10	1.13519e-08	Gm22500
chr2	104200733	104201319	587	588	104201013	141	115.813	14.649	112.147	peak_46244	Exon (ENSMUST00000089726,9/ENSMUST00000089726,9, exon 15 of 21)	2	104228112	104228238	127	2	ENSMUSG00000089606	ENSMUST00000158981,1	26919	chr2_104200732-104201319	-1.37227	3.74409	17.0143	3.70995e-05	0.00034709	Gm22501
chr4	45499429	45500040	612	613	45499730	142	117.029	14.7521	113.356	peak_53528	Promoter (<=1kb)	4	45500485	45500552	68	2	ENSMUSG00000088892	ENSMUST00000158267,1	512	chr4_45499428-45500040	-1.69537	3.55472	20.0939	7.37333e-06	8.95195e-05	Gm22518
chr19	60999378	61000262	885	886	60999970	135	108.58	14.03	104.963	peak_43224	Intron (ENSMUST00000003313,9/ENSMUST00000003313,9, intron 2 of 15)	19	61013417	61013545	129	2	ENSMUSG00000088894	ENSMUST00000158269,1	13283	chr19_60999377-61000262	-1.39083	4.10098	18.2578	1.92932e-05	0.000200519	Gm22520
chr15	62738660	62739165	506	507	62738900	180	165.32	18.6723	161.371	peak_32290	Intron (ENSMUST00000230029,1/ENSMUST00000230029,1, intron 2 of 3)	15	62793201	62793334	134	1	ENSMUSG00000088897	ENSMUST00000158272,1	-54036	chr15_62738659-62739165	-1.40386	3.83897	18.0042	2.20417e-05	0.000224166	Gm22521
chr4	101580938	101582199	1262	1263	101581345	296	331.88	30.639	327.256	peak_55004	Intron (ENSMUST00000154120,8/ENSMUST00000154120,8, intron 1 of 11)	4	101555095	101555368	274	1	ENSMUSG00000089446	ENSMUST00000158821,1	25843	chr4_101580937-101582199	-1.68274	5.02434	33.1534	8.51685e-09	3.15272e-07	Gm22533
chr11	89081719	89082025	307	308	89081874	643	43.1303	1.81769	40.0867	peak_18058	Intron (ENSMUST00000100619,10/ENSMUST00000100619,10, intron 2 of 3)	11	89087048	89087151	104	2	ENSMUSG00000088798	ENSMUST00000158173,1	5126	chr11_89081718-89082025	2.02233	7.72656	72.6682	1.53389e-17	4.21684e-15	Gm22534
chr11	89087837	89088352	516	517	89088035	110	79.736	11.451	76.3322	peak_18060	Promoter (<=1kb)	11	89087048	89087151	104	2	ENSMUSG00000088798	ENSMUST00000158173,1	-686	chr11_89087836-89088352	-1.36953	3.39416	14.4641	0.000142855	0.00109243	Gm22534
chr12	118747287	118747907	621	622	118747566	260	277.631	26.9252	273.192	peak_23942	Distal Intergenic	12	118753554	118753752	199	1	ENSMUSG00000088797	ENSMUST00000158172,1	-5647	chr12_118747286-118747907	-1.89267	4.25032	34.4098	4.46474e-09	1.81604e-07	Gm22537
chr3	73237382	73237892	511	512	73237645	89	57.3763	9.28456	54.1709	peak_50117	Intron (ENSMUST00000192642,1/ENSMUST00000192642,1, intron 1 of 4)	3	73207703	73208001	299	2	ENSMUSG00000088794	ENSMUST00000158169,1	-29381	chr3_73237381-73237892	-1.38629	3.11447	13.9776	0.000185002	0.00136324	Gm22538
chrX	51878582	51878791	210	211	51878718	31	9.01023	3.30118	6.67819	peak_77860	Distal Intergenic	20	51844685	51844801	117	1	ENSMUSG00000088792	ENSMUST00000158167,1	33897	chrX_51878581-51878791	-2.5804	1.05424	9.99354	0.0015709	0.00851163	Gm22539
chr17	88329751	88330439	689	690	88330101	73	41.7412	7.63397	38.7092	peak_38808	Intron (ENSMUST00000234514,1/ENSMUST00000234514,1, intron 1 of 1)	17	88342388	88342482	95	2	ENSMUSG00000088791	ENSMUST00000158166,1	12043	chr17_88329750-88330439	-1.18702	3.27763	11.6435	0.000644268	0.00395901	Gm22542
chr10	11640843	11641013	171	172	11640927	30	7.88121	3.03731	5.60653	peak_9205	Distal Intergenic	10	11648005	11648134	130	1	ENSMUSG00000077539	ENSMUST00000104351,1	-6992	chr10_11640842-11641013	1.43334	1.95496	11.5036	0.000694606	0.00422149	Gm22546
chr3	11242464	11243236	773	774	11242890	326	378.546	33.7339	373.778	peak_48709	Distal Intergenic	3	11154337	11154437	101	1	ENSMUSG00000095289	ENSMUST00000175281,1	88127	chr3_11242463-11243236	-1.96105	4.82586	33.5022	7.1185e-09	2.69471e-07	Gm22547
chr3	11250630	11251116	487	488	11250847	108	77.527	11.2446	74.141	peak_48711	Distal Intergenic	3	11154337	11154437	101	1	ENSMUSG00000095289	ENSMUST00000175281,1	96293	chr3_11250629-11251116	-2.19987	3.15617	29.0389	7.09401e-08	1.88945e-06	Gm22547
chr1	67683282	67683465	184	185	67683382	26	6.29563	2.78537	4.11383	peak_2749	Distal Intergenic	1	67616975	67617052	78	1	ENSMUSG00000095282	ENSMUST00000174899,2	66307	chr1_67683281-67683465	1.7934	2.06526	13.7119	0.000213098	0.0015378	Gm22548
chr1	67683630	67683872	243	244	67683762	39	13.2367	3.91911	10.756	peak_2750	Distal Intergenic	1	67616975	67617052	78	1	ENSMUSG00000095282	ENSMUST00000174899,2	66655	chr1_67683629-67683872	1.69295	2.58326	14.7854	0.000120466	0.000944236	Gm22548
chr1	67684431	67684678	248	249	67684524	32	9.59394	3.40434	7.23492	peak_2751	Distal Intergenic	1	67616975	67617052	78	1	ENSMUSG00000095282	ENSMUST00000174899,2	67456	chr1_67684430-67684678	1.33574	2.37364	11.8571	0.000574424	0.00358588	Gm22548
chr10	36822371	36822662	292	293	36822433	36	10.6134	3.43171	8.22689	peak_10219	Intron (ENSMUST00000167191,7/ENSMUST00000167191,7, intron 3 of 4)	10	36775785	36775931	147	2	ENSMUSG00000088423	ENSMUST00000157798,1	-46440	chr10_36822370-36822662	1.84928	3.03888	32.8478	9.96626e-09	3.59448e-07	Gm22554
chr10	36845992	36846569	578	579	36846285	232	236.913	24.0367	232.633	peak_10220	Distal Intergenic	10	36775785	36775931	147	2	ENSMUSG00000088423	ENSMUST00000157798,1	-70061	chr10_36845991-36846569	-2.57835	4.06696	50.9583	9.43498e-13	1.0463e-10	Gm22554
chr8	114947738	114948229	492	493	114947963	118	88.7249	12.2762	85.2508	peak_72981	Intron (ENSMUST00000004756,13/ENSMUST00000004756,13, intron 8 of 8)	8	115052814	115052913	100	2	ENSMUSG00000088428	ENSMUST00000157803,1	104684	chr8_114947737-114948229	-1.77321	3.2232	22.1426	2.53124e-06	3.65105e-05	Gm22556
chr4	51594033	51594776	744	745	51594334	142	117.029	14.7521	113.356	peak_53715	Distal Intergenic	4	51540747	51541015	269	1	ENSMUSG00000087958	ENSMUST00000157333,1	53286	chr4_51594032-51594776	-1.05382	3.80353	10.644	0.00110427	0.00629062	Gm22563
chr10	25111648	25112285	638	639	25111992	261	279.11	27.0284	274.667	peak_9770	Distal Intergenic	10	25054140	25054224	85	1	ENSMUSG00000093282	ENSMUST00000175541,1	57508	chr10_25111647-25112285	-1.92756	4.34596	34.8901	3.48846e-09	1.46662e-07	Gm22566
chr13	86026729	86027350	622	623	86027040	145	120.697	15.0616	116.999	peak_26702	Distal Intergenic	13	86044989	86045048	60	2	ENSMUSG00000064917	ENSMUST00000082983,1	17698	chr13_86026728-86027350	-1.02289	3.88892	10.1411	0.00145001	0.00795418	Gm22574
chr17	94288266	94289226	961	962	94288871	274	298.487	28.3695	293.975	peak_38988	Distal Intergenic	17	94328755	94328863	109	2	ENSMUSG00000077433	ENSMUST00000104245,1	39637	chr17_94288265-94289226	-2.35954	4.50613	50.4169	1.24318e-12	1.34635e-10	Gm22593
chr17	94430259	94430700	442	443	94430552	47	19.7036	4.95176	17.0321	peak_38994	Distal Intergenic	17	94328755	94328863	109	2	ENSMUSG00000077433	ENSMUST00000104245,1	-101396	chr17_94430258-94430700	-1.47241	2.3819	10.0483	0.00152492	0.00830078	Gm22593
chr10	66424999	66425241	243	244	66425213	31	9.01023	3.30118	6.67819	peak_11484	Distal Intergenic	10	66483553	66483682	130	1	ENSMUSG00000077439	ENSMUST00000104251,1	-58312	chr10_66424998-66425241	1.34125	2.13375	11.5194	0.000688752	0.00419174	Gm22594
chr10	66426383	66426624	242	243	66426436	36	12.0522	3.81699	9.59551	peak_11485	Distal Intergenic	10	66483553	66483682	130	1	ENSMUSG00000077439	ENSMUST00000104251,1	-56929	chr10_66426382-66426624	1.27639	2.47361	12.1256	0.000497338	0.00316984	Gm22594
chr10	66463288	66463761	474	475	66463428	37	11.9654	3.72315	9.52991	peak_11486	Distal Intergenic	10	66483553	66483682	130	1	ENSMUSG00000077439	ENSMUST00000104251,1	-19792	chr10_66463287-66463761	1.29471	3.33903	13.523	0.000235661	0.00167469	Gm22594
chr10	66463903	66464463	561	562	66464296	36	10.6233	3.43427	8.23668	peak_11487	Distal Intergenic	10	66483553	66483682	130	1	ENSMUSG00000077439	ENSMUST00000104251,1	-19090	chr10_66463902-66464463	1.67079	3.5059	19.2654	1.1375e-05	0.000128896	Gm22594
chr10	66464698	66465769	1072	1073	66464879	47	16.8514	4.24834	14.2512	peak_11488	Distal Intergenic	10	66483553	66483682	130	1	ENSMUSG00000077439	ENSMUST00000104251,1	-17784	chr10_66464697-66465769	1.75081	4.78212	26.8836	2.16085e-07	4.75902e-06	Gm22594
chr10	66465897	66466186	290	291	66466038	40	13.0512	3.8027	10.5711	peak_11489	Distal Intergenic	10	66483553	66483682	130	1	ENSMUSG00000077439	ENSMUST00000104251,1	-17367	chr10_66465896-66466186	1.5954	2.7969	17.1131	3.52184e-05	0.000332393	Gm22594
chr10	66467066	66467717	652	653	66467176	41	10.195	3.07494	7.81027	peak_11490	Distal Intergenic	10	66483553	66483682	130	1	ENSMUSG00000077439	ENSMUST00000104251,1	-15836	chr10_66467065-66467717	1.71456	3.94387	24.2382	8.51258e-07	1.48635e-05	Gm22594
chr10	90464698	90465315	618	619	90464946	125	96.7813	12.9984	93.2472	peak_12583	Intron (ENSMUST00000183156,7/ENSMUST00000183156,7, intron 12 of 25)	10	90450910	90451004	95	1	ENSMUSG00000088221	ENSMUST00000157596,1	13788	chr10_90464697-90465315	-1.22922	3.54165	11.9516	0.000546017	0.00343472	Gm22602
chr11	56493394	56493798	405	406	56493716	48	17.7484	4.3878	15.1296	peak_16641	Distal Intergenic	11	56482949	56483044	96	1	ENSMUSG00000088228	ENSMUST00000157603,1	10445	chr11_56493393-56493798	1.75307	3.50944	20.2845	6.67401e-06	8.23257e-05	Gm22603
chr11	56494650	56494872	223	224	56494794	29	7.88237	3.09485	5.60653	peak_16642	Distal Intergenic	11	56482949	56483044	96	1	ENSMUSG00000088228	ENSMUST00000157603,1	11701	chr11_56494649-56494872	2.18767	2.39646	14.69	0.000126718	0.000986068	Gm22603
chr11	56495790	56495959	170	171	56495885	30	8.43958	3.19801	6.13511	peak_16643	Distal Intergenic	11	56482949	56483044	96	1	ENSMUSG00000088228	ENSMUST00000157603,1	12841	chr11_56495789-56495959	1.40068	1.91799	11.0233	0.00089976	0.00526366	Gm22603
chr11	56592766	56592932	167	168	56592853	34	10.799	3.61066	8.38962	peak_16647	Distal Intergenic	11	56482949	56483044	96	1	ENSMUSG00000088228	ENSMUST00000157603,1	109817	chr11_56592765-56592932	1.64481	2.17698	14.9287	0.000111649	0.000885366	Gm22603
chr11	56715459	56715981	523	524	56715719	129	101.461	13.411	97.8936	peak_16650	Distal Intergenic	11	56482949	56483044	96	1	ENSMUSG00000088228	ENSMUST00000157603,1	232510	chr11_56715458-56715981	-1.50109	3.4472	17.0687	3.60518e-05	0.000338983	Gm22603
chr11	56728644	56729099	456	457	56728855	91	59.4218	9.49088	56.1962	peak_16651	Distal Intergenic	11	56482949	56483044	96	1	ENSMUSG00000088228	ENSMUST00000157603,1	245695	chr11_56728643-56729099	-1.48675	2.87173	13.2518	0.000272322	0.00189431	Gm22603
chr11	56734693	56734831	139	140	56734802	26	4.52995	2.26271	2.49178	peak_16653	Distal Intergenic	11	56482949	56483044	96	1	ENSMUSG00000088228	ENSMUST00000157603,1	251744	chr11_56734692-56734831	1.81611	1.73823	18.107	2.08834e-05	0.000214495	Gm22603
chr11	56735693	56736570	878	879	56736170	69	35.3094	6.57736	32.374	peak_16655	Distal Intergenic	11	56482949	56483044	96	1	ENSMUSG00000088228	ENSMUST00000157603,1	252744	chr11_56735692-56736570	1.10161	4.27042	10.4293	0.00124032	0.00695728	Gm22603
chr11	56736937	56737314	378	379	56737152	33	10.1903	3.5075	7.80568	peak_16656	Distal Intergenic	11	56482949	56483044	96	1	ENSMUSG00000088228	ENSMUST00000157603,1	253988	chr11_56736936-56737314	1.15822	2.73445	9.91257	0.00164154	0.00884558	Gm22603
chr11	56737578	56738011	434	435	56737878	61	23.5578	4.73883	20.8051	peak_16657	Distal Intergenic	11	56482949	56483044	96	1	ENSMUSG00000088228	ENSMUST00000157603,1	254629	chr11_56737577-56738011	1.56523	3.50039	21.078	4.4097e-06	5.82417e-05	Gm22603
chr11	56744894	56745770	877	878	56745181	147	123.156	15.2679	119.444	peak_16658	Distal Intergenic	11	56482949	56483044	96	1	ENSMUSG00000088228	ENSMUST00000157603,1	261945	chr11_56744893-56745770	-1.88775	4.3405	34.0304	5.42569e-09	2.15272e-07	Gm22603
chr1	132797534	132798242	709	710	132797871	277	302.997	28.679	298.469	peak_5925	Distal Intergenic	1	132814228	132814348	121	2	ENSMUSG00000088911	ENSMUST00000158286,1	16106	chr1_132797533-132798242	-3.02333	4.47971	74.9877	4.73652e-18	1.41064e-15	Gm22609
chrX	48310628	48310821	194	195	48310687	32	9.59394	3.40434	7.23492	peak_77844	Distal Intergenic	20	48307043	48307143	101	1	ENSMUSG00000088918	ENSMUST00000158293,1	3585	chrX_48310627-48310821	-2.79297	1.21123	10.6047	0.00112802	0.00640721	Gm22612
chr1	14192797	14193171	375	376	14192981	52	23.5532	5.46757	20.8006	peak_390	Intron (ENSMUST00000027066,12/ENSMUST00000027066,12, intron 12 of 17)	1	14182578	14182677	100	1	ENSMUSG00000095853	ENSMUST00000179783,1	10219	chr1_14192796-14193171	-2.06005	2.15519	11.2689	0.000788184	0.00469726	Gm22616
chr10	30468490	30468777	288	289	30468659	69	27.2178	4.91773	24.4052	peak_9979	Distal Intergenic	10	30493942	30494048	107	1	ENSMUSG00000094452	ENSMUST00000179244,1	-25165	chr10_30468489-30468777	1.478	3.53764	17.7315	2.54378e-05	0.000253074	Gm22623
chr10	30469057	30469983	927	928	30469898	43	16.7828	4.53912	14.1827	peak_9980	Distal Intergenic	10	30493942	30494048	107	1	ENSMUSG00000094452	ENSMUST00000179244,1	-23959	chr10_30469056-30469983	1.62413	4.21086	20.5049	5.94781e-06	7.4692e-05	Gm22623
chr4	98563139	98564104	966	967	98563488	135	108.58	14.03	104.963	peak_54881	Intron (ENSMUST00000041284,9/ENSMUST00000041284,9, intron 27 of 43)	4	98557740	98557865	126	2	ENSMUSG00000094456	ENSMUST00000175382,1	-5274	chr4_98563138-98564104	-1.1478	4.13875	13.8575	0.000197206	0.00143914	Gm22625
chr13	16039606	16039888	283	284	16039670	27	6.80994	2.88853	4.5951	peak_24454	Promoter (1-2kb)	13	16041046	16041152	107	2	ENSMUSG00000095584	ENSMUST00000082988,2	1264	chr13_16039605-16039888	1.40939	2.35779	10.554	0.00115934	0.0065625	Gm22628
chr1	12357227	12357467	241	242	12357332	35	11.4198	3.71382	8.98629	peak_314	Distal Intergenic	1	12374936	12375042	107	1	ENSMUSG00000093864	ENSMUST00000179834,1	-17469	chr1_12357226-12357467	1.18781	2.31602	10.0423	0.00152987	0.0083214	Gm22633
chr17	25684342	25685023	682	683	25684665	309	351.948	31.9801	347.259	peak_36988	Distal Intergenic	17	25694114	25694220	107	2	ENSMUSG00000096451	ENSMUST00000180010,1	9197	chr17_25684341-25685023	-1.97141	4.5932	39.1361	3.95259e-10	2.22457e-08	Gm22645
chr8	112642430	112643190	761	762	112642737	56	26.7788	5.88022	23.9666	peak_72922	Intron (ENSMUST00000125976,7/ENSMUST00000125976,7, intron 2 of 20)	8	112581636	112581740	105	1	ENSMUSG00000089344	ENSMUST00000158719,1	60794	chr8_112642429-112643190	-1.35262	3.1049	10.7943	0.00101816	0.00586594	Gm22664
chr1	163067717	163067885	169	170	163067806	37	12.696	3.92015	10.2169	peak_7292	Intron (ENSMUST00000096608,4/ENSMUST00000096608,4, intron 7 of 21)	1	163054818	163054951	134	2	ENSMUSG00000077608	ENSMUST00000104420,1	-12766	chr1_163067716-163067885	1.49528	2.29184	13.726	0.000211503	0.00152734	Gm22671
chr3	130270661	130271258	598	599	130270944	202	194.913	20.9418	190.82	peak_51745	Intron (ENSMUST00000143830,2/ENSMUST00000143830,2, intron 2 of 19)	3	130205465	130205571	107	1	ENSMUSG00000065788	ENSMUST00000083854,1	65196	chr3_130270660-130271258	-2.83275	3.9336	52.385	4.56194e-13	5.4594e-11	Gm22682
chr3	130310219	130311102	884	885	130310634	116	86.4553	12.0699	82.9981	peak_51749	Intron (ENSMUST00000143830,2/ENSMUST00000143830,2, intron 2 of 19)	3	130205465	130205571	107	1	ENSMUSG00000065788	ENSMUST00000083854,1	104754	chr3_130310218-130311102	-0.986348	3.85156	9.78122	0.00176303	0.00940295	Gm22682
chr3	130328833	130329122	290	291	130328932	43	16.7828	4.53912	14.1827	peak_51750	Intron (ENSMUST00000143830,2/ENSMUST00000143830,2, intron 2 of 19)	3	130205465	130205571	107	1	ENSMUSG00000065788	ENSMUST00000083854,1	123368	chr3_130328832-130329122	-1.75773	1.90875	10.0748	0.00150314	0.00819643	Gm22682
chr19	20035119	20035729	611	612	20035376	233	238.343	24.1398	234.057	peak_41985	Promoter (1-2kb)	19	20033504	20033635	132	2	ENSMUSG00000064783	ENSMUST00000082849,1	-1484	chr19_20035118-20035729	-2.12406	4.1487	39.4497	3.36619e-10	1.9418e-08	Gm22684
chr4	49282342	49283190	849	850	49282854	132	105.006	13.7205	101.414	peak_53676	Exon (ENSMUST00000076670,2/ENSMUST00000076670,2, exon 3 of 8)	4	49289298	49289403	106	1	ENSMUSG00000064782	ENSMUST00000082848,1	-6108	chr4_49282341-49283190	-1.43487	3.93313	18.088	2.1093e-05	0.00021628	Gm22685
chr13	7126629	7127531	903	904	7127363	46	15.2291	3.93879	12.6859	peak_24152	Distal Intergenic	13	7120394	7120503	110	2	ENSMUSG00000076407	ENSMUST00000102452,1	-6126	chr13_7126628-7127531	1.56146	4.17572	17.5975	2.72947e-05	0.000268122	Gm22689
chr13	7127936	7128398	463	464	7128154	31	6.28319	2.55836	4.11383	peak_24153	Distal Intergenic	13	7120394	7120503	110	2	ENSMUSG00000076407	ENSMUST00000102452,1	-7433	chr13_7127935-7128398	1.48972	3.21279	22.5926	2.00249e-06	3.01852e-05	Gm22689
chr13	7128788	7129177	390	391	7129073	36	12.0522	3.81699	9.59551	peak_24154	Distal Intergenic	13	7120394	7120503	110	2	ENSMUSG00000076407	ENSMUST00000102452,1	-8285	chr13_7128787-7129177	1.45801	3.12153	21.5353	3.47378e-06	4.75497e-05	Gm22689
chr13	7129371	7129783	413	414	7129572	34	9.46161	3.24621	7.12712	peak_24155	Distal Intergenic	13	7120394	7120503	110	2	ENSMUSG00000076407	ENSMUST00000102452,1	-8868	chr13_7129370-7129783	1.57584	3.08836	20.4845	6.01154e-06	7.53839e-05	Gm22689
chr12	90353482	90354176	695	696	90353739	193	182.675	20.0134	178.641	peak_22905	Distal Intergenic	12	90364252	90367678	3427	1	ENSMUSG00000113884	ENSMUST00000222858,1	-10076	chr12_90353481-90354176	-2.50907	4.02932	48.5543	3.21271e-12	3.18135e-10	Gm2270
chr11	92105285	92105678	394	395	92105526	26	6.29563	2.78537	4.11383	peak_18199	Distal Intergenic	11	92024345	92024413	69	2	ENSMUSG00000093113	ENSMUST00000175372,1	-80872	chr11_92105284-92105678	1.37903	2.51667	11.0653	0.000879584	0.00516253	Gm22702
chr1	118458818	118459441	624	625	118459090	130	102.639	13.5142	99.0637	peak_5273	Promoter (<=1kb)	1	118459141	118459265	125	2	ENSMUSG00000080542	ENSMUST00000116892,1	0	chr1_118458817-118459441	-1.11252	3.62104	11.1865	0.000823944	0.00487674	Gm22710
chr11	106526757	106527319	563	564	106527058	113	83.0786	11.7604	79.6479	peak_18807	Intron (ENSMUST00000042780,13/ENSMUST00000042780,13, intron 7 of 11)	11	106501245	106501377	133	1	ENSMUSG00000080540	ENSMUST00000116890,2	25512	chr11_106526756-106527319	-1.24805	3.45174	12.6668	0.000372203	0.00247521	Gm22711
chr1	137669743	137670293	551	552	137670054	133	106.194	13.8237	102.594	peak_6128	Distal Intergenic	1	137734318	137734433	116	1	ENSMUSG00000088715	ENSMUST00000158090,1	-64025	chr1_137669742-137670293	-1.36657	3.50932	15.6846	7.48325e-05	0.00063069	Gm22727
chr1	137711723	137711956	234	235	137711789	32	8.35762	3.06071	6.07893	peak_6135	Distal Intergenic	1	137734318	137734433	116	1	ENSMUSG00000088715	ENSMUST00000158090,1	-22362	chr1_137711722-137711956	1.59919	2.4105	15.719	7.34835e-05	0.000620784	Gm22727
chr1	137712379	137712910	532	533	137712517	93	49.4993	7.18467	46.3772	peak_6136	Distal Intergenic	1	137734318	137734433	116	1	ENSMUSG00000088715	ENSMUST00000158090,1	-21408	chr1_137712378-137712910	1.33018	4.26312	11.4972	0.000696999	0.00423309	Gm22727
chr1	137723666	137723992	327	328	137723737	37	12.696	3.92015	10.2169	peak_6139	Distal Intergenic	1	137734318	137734433	116	1	ENSMUSG00000088715	ENSMUST00000158090,1	-10326	chr1_137723665-137723992	1.38142	2.70339	10.9384	0.00094193	0.0054755	Gm22727
chr16	94908484	94908967	484	485	94908765	81	49.3905	8.45926	46.2684	peak_36231	Intron (ENSMUST00000095873,11/ENSMUST00000095873,11, intron 2 of 4)	16	94869464	94869533	70	1	ENSMUSG00000095435	ENSMUST00000175509,1	39020	chr16_94908483-94908967	-1.39667	2.89345	11.2237	0.000807604	0.00479483	Gm22745
chr11	74905690	74906213	524	525	74905976	113	83.0786	11.7604	79.6479	peak_17475	Promoter (<=1kb)	11	74906109	74906199	91	1	ENSMUSG00000077637	ENSMUST00000104449,1	0	chr11_74905689-74906213	-1.12324	3.4567	11.4499	0.000714981	0.00432526	Gm22771
chr18	34032528	34032987	460	461	34032739	93	61.4859	9.69721	58.2404	peak_39843	Distal Intergenic	18	34024220	34024280	61	2	ENSMUSG00000088501	ENSMUST00000157876,1	-8248	chr18_34032527-34032987	-1.46967	2.83774	13.3817	0.000254086	0.00178482	Gm22788
chr16	71747904	71748264	361	362	71748069	43	16.7828	4.53912	14.1827	peak_35678	Distal Intergenic	16	71663788	71663918	131	1	ENSMUSG00000065924	ENSMUST00000083990,1	84116	chr16_71747903-71748264	-1.86158	1.98991	11.1516	0.000839603	0.00495934	Gm22797
chr10	28939572	28939881	310	311	28939769	31	8.67159	3.20429	6.36594	peak_9916	Distal Intergenic	10	28954149	28954302	154	2	ENSMUSG00000088093	ENSMUST00000157468,1	14421	chr10_28939571-28939881	1.60094	2.58532	13.0673	0.000300499	0.00206329	Gm22811
chr10	28940102	28940395	294	295	28940270	50	17.8618	4.274	15.2427	peak_9917	Distal Intergenic	10	28954149	28954302	154	2	ENSMUSG00000088093	ENSMUST00000157468,1	13907	chr10_28940101-28940395	1.29879	3.10899	16.6273	4.54906e-05	0.000412966	Gm22811
chr10	28950816	28950980	165	166	28950883	30	6.77356	2.72954	4.58776	peak_9918	Distal Intergenic	10	28954149	28954302	154	2	ENSMUSG00000088093	ENSMUST00000157468,1	3322	chr10_28950815-28950980	1.7458	2.01145	16.2065	5.67987e-05	0.000499041	Gm22811
chr7	59805626	59806118	493	494	59805803	34	10.799	3.61066	8.38962	peak_66862	Promoter (<=1kb)	7	59806995	59807088	94	2	ENSMUSG00000096462	ENSMUST00000178329,1	970	chr7_59805625-59806118	1.19592	3.01634	14.1862	0.000165584	0.00124003	Gm22812
chr18	33059863	33060398	536	537	33060108	132	105.006	13.7205	101.414	peak_39808	Intron (ENSMUST00000234205,1/ENSMUST00000234205,1, intron 4 of 14)	18	33004663	33004766	104	2	ENSMUSG00000088077	ENSMUST00000157452,1	-55097	chr18_33059862-33060398	-1.57397	3.47254	20.3864	6.3279e-06	7.87108e-05	Gm22814
chr8	112067510	112068106	597	598	112067810	222	222.715	23.0051	218.497	peak_72908	Distal Intergenic	8	112062505	112062611	107	1	ENSMUSG00000065700	ENSMUST00000083766,1	5005	chr8_112067509-112068106	-2.25168	4.13823	43.9785	3.31999e-11	2.60376e-09	Gm22827
chr8	94706881	94707878	998	999	94707412	298	334.952	30.8454	330.316	peak_72395	Distal Intergenic	8	94698016	94698285	270	2	ENSMUSG00000088331	ENSMUST00000157706,1	-8596	chr8_94706880-94707878	-1.97823	4.73723	40.6129	1.8558e-10	1.17766e-08	Gm22846
chr7	59773350	59773731	382	383	59773539	87	25.744	3.84864	22.9605	peak_66847	Promoter (<=1kb)	7	59774190	59774283	94	2	ENSMUSG00000095045	ENSMUST00000178741,1	552	chr7_59773349-59773731	1.46543	3.99259	24.2269	8.56274e-07	1.49312e-05	Gm22851
chr3	108568272	108568944	673	674	108568706	153	130.604	15.8869	126.847	peak_51187	Promoter (<=1kb)	3	108567310	108567383	74	2	ENSMUSG00000092718	ENSMUST00000174977,1	-889	chr3_108568271-108568944	-1.28756	3.86206	15.1662	9.84515e-05	0.0007958	Gm22860
chr16	3350228	3350392	165	166	3350253	122	8.5077	1.75594	6.20308	peak_33820	Distal Intergenic	16	3353752	3353872	121	2	ENSMUSG00000096667	ENSMUST00000178593,1	3480	chr16_3350227-3350392	2.25278	5.67916	82.9471	8.42772e-20	3.31315e-17	Gm22862
chr16	3351084	3351913	830	831	3351136	339	30.2518	1.99803	27.3832	peak_33821	Promoter (1-2kb)	16	3353752	3353872	121	2	ENSMUSG00000096667	ENSMUST00000178593,1	1959	chr16_3351083-3351913	2.11253	8.46518	94.5716	2.36384e-22	1.70511e-19	Gm22862
chr7	59743624	59743845	222	223	59743758	84	33.8472	5.14036	30.925	peak_66824	Promoter (<=1kb)	7	59743912	59744005	94	2	ENSMUSG00000096660	ENSMUST00000180265,1	160	chr7_59743623-59743845	1.31441	3.41227	11.4985	0.00069654	0.00423062	Gm22863
chr7	59744311	59744644	334	335	59744472	77	19.9092	3.41129	17.2374	peak_66825	Promoter (<=1kb)	7	59743912	59744005	94	2	ENSMUSG00000096660	ENSMUST00000180265,1	-306	chr7_59744310-59744644	1.73674	3.84994	20.3408	6.48049e-06	8.03546e-05	Gm22863
chr7	59744965	59745397	433	434	59745252	57	27.6044	5.98338	24.7777	peak_66826	Promoter (<=1kb)	7	59743912	59744005	94	2	ENSMUSG00000096660	ENSMUST00000180265,1	-960	chr7_59744964-59745397	1.15478	3.23888	13.9463	0.000188112	0.00138292	Gm22863
chr10	77915271	77916124	854	855	77915763	121	92.1564	12.5857	88.6566	peak_12006	Promoter (1-2kb)	10	77913798	77913851	54	2	ENSMUSG00000093443	ENSMUST00000177097,1	-1420	chr10_77915270-77916124	-1.24645	3.95969	15.7809	7.11176e-05	0.000603847	Gm22871
chr5	4955614	4956044	431	432	4955876	95	63.5684	9.90353	60.3031	peak_57460	Intron (ENSMUST00000115451,7/ENSMUST00000115451,7, intron 9 of 13)	5	4985111	4985237	127	2	ENSMUSG00000106272	ENSMUST00000197782,1	29193	chr5_4955613-4956044	-1.47668	3.01142	13.0921	0.000296548	0.00203937	Gm22897
chr5	4977725	4978480	756	757	4978106	109	78.6296	11.3478	75.2346	peak_57461	Intron (ENSMUST00000115451,7/ENSMUST00000115451,7, intron 9 of 13)	5	4985111	4985237	127	2	ENSMUSG00000106272	ENSMUST00000197782,1	6757	chr5_4977724-4978480	-1.33065	3.66183	15.4469	8.48562e-05	0.000702001	Gm22897
chr12	33064969	33065641	673	674	33065274	122	93.3074	12.6889	89.7989	peak_20556	Promoter (2-3kb)	12	33062441	33062600	160	1	ENSMUSG00000092931	ENSMUST00000175190,2	2528	chr12_33064968-33065641	-1.16764	3.68857	13.0229	0.000307703	0.00210576	Gm22904
chr10	38596029	38596592	564	565	38596303	190	178.636	19.7039	174.621	peak_10294	Distal Intergenic	10	38615375	38615481	107	2	ENSMUSG00000094521	ENSMUST00000177920,1	18889	chr10_38596028-38596592	-1.51355	3.95405	21.3392	3.84782e-06	5.18928e-05	Gm22911
chr10	38640300	38640493	194	195	38640343	31	6.75715	2.68173	4.57171	peak_10296	Distal Intergenic	10	38615375	38615481	107	2	ENSMUSG00000094521	ENSMUST00000177920,1	-24819	chr10_38640299-38640493	1.83964	2.31914	18.2595	1.92765e-05	0.000200413	Gm22911
chr11	71819809	71820341	533	534	71820055	99	67.787	10.3162	64.4834	peak_17353	Distal Intergenic	11	71848076	71848206	131	2	ENSMUSG00000077456	ENSMUST00000104268,1	27865	chr11_71819808-71820341	-1.40493	3.24377	13.7764	0.000205903	0.00149346	Gm22927
chr10	71851364	71851684	321	322	71851634	30	6.28431	2.59792	4.11383	peak_11769	Distal Intergenic	10	71898036	71898166	131	1	ENSMUSG00000077142	ENSMUST00000103954,1	-46352	chr10_71851363-71851684	1.5253	2.76409	21.0236	4.5365e-06	5.96259e-05	Gm22937
chr3	4545855	4546652	798	799	4546291	116	86.4553	12.0699	82.9981	peak_48583	Distal Intergenic	3	4567203	4567335	133	2	ENSMUSG00000089287	ENSMUST00000158662,1	20683	chr3_4545854-4546652	-1.2942	3.8306	16.3453	5.27878e-05	0.000468236	Gm22944
chr10	104448223	104448910	688	689	104448548	94	62.5249	9.80037	59.2695	peak_13248	Distal Intergenic	10	104471051	104471207	157	2	ENSMUSG00000089182	ENSMUST00000158557,1	22297	chr10_104448222-104448910	-1.38381	3.47818	12.7105	0.000363616	0.00242591	Gm22945
chr10	104494607	104494828	222	223	104494702	41	11.7944	3.43787	9.35968	peak_13249	Distal Intergenic	10	104471051	104471207	157	2	ENSMUSG00000089182	ENSMUST00000158557,1	-23400	chr10_104494606-104494828	1.69087	2.47785	19.4301	1.04351e-05	0.000119862	Gm22945
chr10	104495057	104495485	429	430	104495192	37	10.5047	3.34589	8.1186	peak_13250	Distal Intergenic	10	104471051	104471207	157	2	ENSMUSG00000089182	ENSMUST00000158557,1	-23850	chr10_104495056-104495485	1.63982	3.25237	26.2518	2.99668e-07	6.23978e-06	Gm22945
chr10	104495730	104496078	349	350	104495975	46	15.2291	3.93879	12.6859	peak_13251	Distal Intergenic	10	104471051	104471207	157	2	ENSMUSG00000089182	ENSMUST00000158557,1	-24523	chr10_104495729-104496078	1.67549	3.01618	15.9249	6.59076e-05	0.000566337	Gm22945
chr10	104496351	104496782	432	433	104496491	41	13.5107	3.85146	11.0096	peak_13252	Distal Intergenic	10	104471051	104471207	157	2	ENSMUSG00000089182	ENSMUST00000158557,1	-25144	chr10_104496350-104496782	1.5618	3.28752	24.2615	8.41024e-07	1.47169e-05	Gm22945
chr10	104497124	104497602	479	480	104497452	89	36.443	5.25971	33.4829	peak_13253	Distal Intergenic	10	104471051	104471207	157	2	ENSMUSG00000089182	ENSMUST00000158557,1	-25917	chr10_104497123-104497602	1.32624	4.09967	22.5689	2.02737e-06	3.049e-05	Gm22945
chr10	104497799	104497952	154	155	104497899	36	9.78115	3.21871	7.42142	peak_13254	Distal Intergenic	10	104471051	104471207	157	2	ENSMUSG00000089182	ENSMUST00000158557,1	-26592	chr10_104497798-104497952	1.6045	2.33345	18.8513	1.41318e-05	0.000154686	Gm22945
chr10	104498208	104498448	241	242	104498305	39	9.15518	2.92851	6.82218	peak_13255	Distal Intergenic	10	104471051	104471207	157	2	ENSMUSG00000089182	ENSMUST00000158557,1	-27001	chr10_104498207-104498448	1.86756	2.81225	24.7932	6.38221e-07	1.17079e-05	Gm22945
chr10	104498600	104499178	579	580	104499119	36	11.29	3.61011	8.87861	peak_13256	Distal Intergenic	10	104471051	104471207	157	2	ENSMUSG00000089182	ENSMUST00000158557,1	-27393	chr10_104498599-104499178	1.47596	3.55439	12.4614	0.000415459	0.00272417	Gm22945
chr10	104499611	104499808	198	199	104499728	29	7.88237	3.09485	5.60653	peak_13257	Distal Intergenic	10	104471051	104471207	157	2	ENSMUSG00000089182	ENSMUST00000158557,1	-28404	chr10_104499610-104499808	1.41857	2.12812	12.8751	0.000332982	0.00224997	Gm22945
chr10	104541446	104541712	267	268	104541585	38	12.5957	3.82113	10.1372	peak_13260	Distal Intergenic	10	104471051	104471207	157	2	ENSMUSG00000089182	ENSMUST00000158557,1	-70239	chr10_104541445-104541712	1.30296	2.56323	11.6148	0.00065429	0.00401213	Gm22945
chr10	104541939	104542168	230	231	104542089	39	14.0166	4.12647	11.4949	peak_13261	Distal Intergenic	10	104471051	104471207	157	2	ENSMUSG00000089182	ENSMUST00000158557,1	-70732	chr10_104541938-104542168	1.34997	2.50006	14.0129	0.000181556	0.00134069	Gm22945
chr10	104542571	104543706	1136	1137	104542781	39	14.0166	4.12647	11.4949	peak_13262	Distal Intergenic	10	104471051	104471207	157	2	ENSMUSG00000089182	ENSMUST00000158557,1	-71364	chr10_104542570-104543706	1.48402	4.45121	25.5121	4.39614e-07	8.57472e-06	Gm22945
chr5	122505244	122506117	874	875	122505621	160	139.421	16.609	135.613	peak_60585	Promoter (<=1kb)	5	122506789	122506889	101	1	ENSMUSG00000088583	ENSMUST00000157958,1	-672	chr5_122505243-122506117	-1.61109	4.07143	25.5581	4.29254e-07	8.41229e-06	Gm22965
chr1	148296759	148297039	281	282	148296844	31	6.28319	2.55836	4.11383	peak_6610	Distal Intergenic	1	148326980	148327108	129	2	ENSMUSG00000088582	ENSMUST00000157957,1	30069	chr1_148296758-148297039	1.70811	2.72617	20.7424	5.25399e-06	6.73561e-05	Gm22966
chr1	148297423	148298118	696	697	148297492	42	12.7129	3.59698	10.2338	peak_6611	Distal Intergenic	1	148326980	148327108	129	2	ENSMUSG00000088582	ENSMUST00000157957,1	28990	chr1_148297422-148298118	1.3416	3.77515	13.6558	0.000219556	0.00157765	Gm22966
chr1	148298325	148298687	363	364	148298513	55	21.4181	4.71028	18.7129	peak_6612	Distal Intergenic	1	148326980	148327108	129	2	ENSMUSG00000088582	ENSMUST00000157957,1	28421	chr1_148298324-148298687	1.38773	3.21983	18.9123	1.36871e-05	0.000150678	Gm22966
chr1	148298939	148299658	720	721	148299205	52	14.6327	3.49405	12.1095	peak_6613	Distal Intergenic	1	148326980	148327108	129	2	ENSMUSG00000088582	ENSMUST00000157957,1	27450	chr1_148298938-148299658	1.8934	4.42394	26.2766	2.95848e-07	6.17167e-06	Gm22966
chr1	148300712	148301235	524	525	148301125	36	8.81775	2.98059	6.51129	peak_6614	Distal Intergenic	1	148326980	148327108	129	2	ENSMUSG00000088582	ENSMUST00000157957,1	25873	chr1_148300711-148301235	1.88901	3.5193	24.5978	7.06332e-07	1.2717e-05	Gm22966
chr1	148380295	148380508	214	215	148380473	36	7.67451	2.70887	5.42687	peak_6615	Distal Intergenic	1	148326980	148327108	129	2	ENSMUSG00000088582	ENSMUST00000157957,1	-53187	chr1_148380294-148380508	1.86952	2.82275	28.7105	8.40453e-08	2.17299e-06	Gm22966
chr1	148380838	148382286	1449	1450	148382185	53	15.6662	3.64628	13.1038	peak_6616	Distal Intergenic	1	148326980	148327108	129	2	ENSMUSG00000088582	ENSMUST00000157957,1	-53730	chr1_148380837-148382286	1.54888	4.83377	26.3972	2.77938e-07	5.86497e-06	Gm22966
chr1	148382551	148383307	757	758	148383224	45	17.2965	4.50697	14.6955	peak_6617	Distal Intergenic	1	148326980	148327108	129	2	ENSMUSG00000088582	ENSMUST00000157957,1	-55443	chr1_148382550-148383307	1.34111	3.8621	11.3208	0.000766437	0.00458678	Gm22966
chr1	148384666	148385305	640	641	148384911	38	9.19765	2.98087	6.86443	peak_6618	Distal Intergenic	1	148326980	148327108	129	2	ENSMUSG00000088582	ENSMUST00000157957,1	-57558	chr1_148384665-148385305	1.33932	3.45608	11.5376	0.000682024	0.00415625	Gm22966
chr8	127609292	127609850	559	560	127609568	146	121.925	15.1648	118.22	peak_73499	Intron (ENSMUST00000162309,7/ENSMUST00000162309,7, intron 24 of 24)	8	127597706	127597823	118	1	ENSMUSG00000088580	ENSMUST00000157955,1	11586	chr8_127609291-127609850	-1.40298	3.66975	15.8446	6.87635e-05	0.000587411	Gm22968
chr5	80600213	80600787	575	576	80600462	154	131.856	15.9901	128.091	peak_59412	Distal Intergenic	5	80893654	80893756	103	1	ENSMUSG00000065235	ENSMUST00000083301,1	-292867	chr5_80600212-80600787	-1.7149	3.59161	22.5465	2.05113e-06	3.07768e-05	Gm22974
chr17	49229362	49229934	573	574	49229620	122	93.3074	12.6889	89.7989	peak_37740	Distal Intergenic	17	49292742	49292901	160	1	ENSMUSG00000064541	ENSMUST00000082607,1	-62808	chr17_49229361-49229934	-1.84559	3.50792	21.7777	3.0614e-06	4.27185e-05	Gm22978
chr17	49274154	49274636	483	484	49274434	94	62.5249	9.80037	59.2695	peak_37744	Distal Intergenic	17	49292742	49292901	160	1	ENSMUSG00000064541	ENSMUST00000082607,1	-18106	chr17_49274153-49274636	-1.58668	3.13849	16.1383	5.88798e-05	0.000514667	Gm22978
chr1	166602336	166602558	223	224	166602483	39	11.6747	3.52199	9.24029	peak_7506	Distal Intergenic	1	166620362	166620482	121	1	ENSMUSG00000096172	ENSMUST00000179496,1	-17804	chr1_166602335-166602558	1.81802	2.65268	17.3271	3.14667e-05	0.00030249	Gm22992
chr1	166603418	166604046	629	630	166603573	51	13.8062	3.37991	11.3043	peak_7507	Distal Intergenic	1	166620362	166620482	121	1	ENSMUSG00000096172	ENSMUST00000179496,1	-16316	chr1_166603417-166604046	1.40326	3.89829	18.4404	1.75302e-05	0.000185083	Gm22992
chr1	166604220	166605407	1188	1189	166604861	42	9.06856	2.79493	6.73606	peak_7508	Distal Intergenic	1	166620362	166620482	121	1	ENSMUSG00000096172	ENSMUST00000179496,1	-14955	chr1_166604219-166605407	1.2894	4.3432	15.8748	6.76752e-05	0.000578988	Gm22992
chr1	166605670	166605971	302	303	166605859	33	9.5583	3.33124	7.22311	peak_7509	Distal Intergenic	1	166620362	166620482	121	1	ENSMUSG00000096172	ENSMUST00000179496,1	-14391	chr1_166605669-166605971	1.22543	2.60459	11.3088	0.000771387	0.00461149	Gm22992
chr2	21185807	21186661	855	856	21186156	203	196.283	21.045	192.184	peak_44004	Intron (ENSMUST00000027992,2/ENSMUST00000027992,2, intron 4 of 4)	2	21197690	21197866	177	2	ENSMUSG00000089576	ENSMUST00000158951,1	11205	chr2_21185806-21186661	-1.96664	4.32857	33.5148	7.07231e-09	2.68462e-07	Gm23007
chr3	133584529	133585116	588	589	133584771	97	65.6689	10.1098	62.3842	peak_51870	Exon (ENSMUST00000199268,1/ENSMUST00000199268,1, exon 2 of 3)	3	133588406	133588537	132	2	ENSMUSG00000077336	ENSMUST00000104148,1	3421	chr3_133584528-133585116	-1.62361	3.33091	16.1396	5.88423e-05	0.000514395	Gm23011
chr5	40476779	40476922	144	145	40476837	29	7.88237	3.09485	5.60653	peak_58511	Distal Intergenic	5	40405750	40405929	180	2	ENSMUSG00000089393	ENSMUST00000158768,1	-70850	chr5_40476778-40476922	1.74946	1.7613	10.9324	0.000944983	0.00549104	Gm23022
chr5	40532845	40533954	1110	1111	40533720	91	59.4218	9.49088	56.1962	peak_58513	Distal Intergenic	5	40405750	40405929	180	2	ENSMUSG00000089393	ENSMUST00000158768,1	-126916	chr5_40532844-40533954	-1.11628	4.03379	11.8008	0.000592039	0.00368443	Gm23022
chr1	32779766	32780054	289	290	32779882	55	18.507	4.09992	15.8702	peak_1215	Distal Intergenic	1	32726639	32726930	292	1	ENSMUSG00000089395	ENSMUST00000158770,1	53127	chr1_32779765-32780054	1.6539	3.25662	15.6201	7.74262e-05	0.000649071	Gm23024
chr1	32780354	32780479	126	127	32780382	25	4.2805	2.22373	2.28149	peak_1216	Distal Intergenic	1	32726639	32726930	292	1	ENSMUSG00000089395	ENSMUST00000158770,1	53715	chr1_32780353-32780479	1.54816	1.76664	13.2495	0.000272656	0.00189612	Gm23024
chr1	31695894	31696130	237	238	31696070	32	9.59394	3.40434	7.23492	peak_1161	Distal Intergenic	1	31656632	31656738	107	2	ENSMUSG00000088620	ENSMUST00000157995,1	-39156	chr1_31695893-31696130	1.32859	2.19556	11.5297	0.000684943	0.0041705	Gm23032
chr1	102389505	102389714	210	211	102389541	36	7.2005	2.59937	4.98388	peak_4663	Distal Intergenic	1	102413923	102414021	99	2	ENSMUSG00000088510	ENSMUST00000157885,1	24307	chr1_102389504-102389714	1.94004	2.55484	20.9983	4.59692e-06	6.02187e-05	Gm23036
chr1	102390241	102390755	515	516	102390411	40	14.0232	4.05227	11.5015	peak_4664	Distal Intergenic	1	102413923	102414021	99	2	ENSMUSG00000088510	ENSMUST00000157885,1	23266	chr1_102390240-102390755	1.5511	3.4992	22.171	2.49418e-06	3.60553e-05	Gm23036
chr11	47848467	47848662	196	197	47848508	27	6.80994	2.88853	4.5951	peak_16295	Intron (ENSMUST00000128558,1/ENSMUST00000128558,1, intron 1 of 2)	11	47912385	47912545	161	2	ENSMUSG00000065804	ENSMUST00000083870,1	63883	chr11_47848466-47848662	1.79929	1.89608	13.796	0.000203767	0.00148057	Gm23039
chr11	47852426	47852553	128	129	47852436	23	4.8463	2.47588	2.77135	peak_16299	Intron (ENSMUST00000128558,1/ENSMUST00000128558,1, intron 1 of 2)	11	47912385	47912545	161	2	ENSMUSG00000065804	ENSMUST00000083870,1	59992	chr11_47852425-47852553	1.92649	1.50406	14.5013	0.000140059	0.00107367	Gm23039
chr11	47854148	47854664	517	518	47854486	66	32.3848	6.21417	29.4887	peak_16300	Intron (ENSMUST00000128558,1/ENSMUST00000128558,1, intron 1 of 2)	11	47912385	47912545	161	2	ENSMUSG00000065804	ENSMUST00000083870,1	57881	chr11_47854147-47854664	1.3799	3.70322	14.7357	0.00012368	0.000965868	Gm23039
chr11	47854821	47855638	818	819	47855486	38	11.8107	3.6172	9.37578	peak_16301	Intron (ENSMUST00000128558,1/ENSMUST00000128558,1, intron 1 of 2)	11	47912385	47912545	161	2	ENSMUSG00000065804	ENSMUST00000083870,1	56907	chr11_47854820-47855638	1.50207	3.932	9.76917	0.00177463	0.00945517	Gm23039
chr11	47857327	47857589	263	264	47857436	38	11.0843	3.43394	8.67367	peak_16302	Intron (ENSMUST00000128558,1/ENSMUST00000128558,1, intron 1 of 2)	11	47912385	47912545	161	2	ENSMUSG00000065804	ENSMUST00000083870,1	54956	chr11_47857326-47857589	1.53434	2.60257	18.3704	1.81866e-05	0.000191012	Gm23039
chr11	47879211	47879701	491	492	47879465	128	100.286	13.3079	96.727	peak_16304	Intron (ENSMUST00000128558,1/ENSMUST00000128558,1, intron 1 of 2)	11	47912385	47912545	161	2	ENSMUSG00000065804	ENSMUST00000083870,1	32844	chr11_47879210-47879701	-1.27965	3.36388	11.9586	0.00054395	0.00342391	Gm23039
chr7	98523964	98524821	858	859	98524571	115	85.326	11.9668	81.8776	peak_67946	Distal Intergenic	7	98506954	98507116	163	1	ENSMUSG00000065803	ENSMUST00000083869,1	17010	chr7_98523963-98524821	-1.69756	3.98803	25.8443	3.70095e-07	7.44784e-06	Gm23040
chr4	51674702	51675447	746	747	51675080	191	179.98	19.8071	175.959	peak_53719	Distal Intergenic	4	51655767	51655875	109	1	ENSMUSG00000088515	ENSMUST00000157890,1	18935	chr4_51674701-51675447	-1.76007	4.02774	21.8015	3.0236e-06	4.22783e-05	Gm23043
chr4	51679067	51679521	455	456	51679234	80	48.4153	8.3561	45.3041	peak_53720	Distal Intergenic	4	51655767	51655875	109	1	ENSMUSG00000088515	ENSMUST00000157890,1	23300	chr4_51679066-51679521	-1.39181	2.93232	12.2543	0.000464192	0.00298667	Gm23043
chr7	59733307	59733671	365	366	59733408	65	18.456	3.61406	15.8192	peak_66813	Promoter (<=1kb)	7	59733770	59733863	94	2	ENSMUSG00000096305	ENSMUST00000177661,1	192	chr7_59733306-59733671	1.85345	3.84421	29.4077	5.86452e-08	1.60103e-06	Gm23047
chr7	59733947	59734087	141	142	59734014	39	13.0793	3.878	10.5992	peak_66814	Promoter (<=1kb)	7	59733770	59733863	94	2	ENSMUSG00000096305	ENSMUST00000177661,1	-84	chr7_59733946-59734087	1.74265	2.27258	16.1651	5.80527e-05	0.000508681	Gm23047
chr1	128846994	128847615	622	623	128847494	53	17.2188	3.95349	14.6179	peak_5721	Distal Intergenic	1	128885909	128886019	111	2	ENSMUSG00000064737	ENSMUST00000082803,1	38404	chr1_128846993-128847615	1.41122	4.00814	21.0065	4.57739e-06	6.00529e-05	Gm23056
chr1	128847844	128848385	542	543	128848234	40	6.4384	2.31814	4.25502	peak_5722	Distal Intergenic	1	128885909	128886019	111	2	ENSMUSG00000064737	ENSMUST00000082803,1	37634	chr1_128847843-128848385	1.71836	3.68817	29.1056	6.85383e-08	1.83293e-06	Gm23056
chr1	128848697	128849637	941	942	128849315	55	17.6702	3.93418	15.0516	peak_5723	Distal Intergenic	1	128885909	128886019	111	2	ENSMUSG00000064737	ENSMUST00000082803,1	36382	chr1_128848696-128849637	1.44162	4.48578	20.9752	4.65269e-06	6.08378e-05	Gm23056
chr1	128849832	128850121	290	291	128849997	56	19.5678	4.2545	16.9128	peak_5724	Distal Intergenic	1	128885909	128886019	111	2	ENSMUSG00000064737	ENSMUST00000082803,1	35898	chr1_128849831-128850121	1.85743	3.36702	23.4547	1.27892e-06	2.07535e-05	Gm23056
chr1	128850571	128851581	1011	1012	128850774	43	16.7828	4.53912	14.1827	peak_5725	Distal Intergenic	1	128885909	128886019	111	2	ENSMUSG00000064737	ENSMUST00000082803,1	34438	chr1_128850570-128851581	1.36132	4.26948	18.9409	1.34828e-05	0.000148867	Gm23056
chr1	129038259	129038827	569	570	129038526	110	79.736	11.451	76.3322	peak_5733	Distal Intergenic	1	128885909	128886019	111	2	ENSMUSG00000064737	ENSMUST00000082803,1	-152240	chr1_129038258-129038827	-1.23434	3.43444	12.2234	0.000471931	0.00302815	Gm23056
chr11	11142638	11143240	603	604	11143030	43	9.55858	2.85993	7.22333	peak_14855	Promoter (2-3kb)	11	11140514	11140643	130	1	ENSMUSG00000088861	ENSMUST00000158236,1	2124	chr11_11142637-11143240	1.43106	3.72378	24.9753	5.80688e-07	1.08319e-05	Gm23065
chr11	11143690	11144229	540	541	11144082	49	20.1908	4.89888	17.5187	peak_14856	Intron (ENSMUST00000109681,7/ENSMUST00000109681,7, intron 2 of 3)	11	11140514	11140643	130	1	ENSMUSG00000088861	ENSMUST00000158236,1	3176	chr11_11143689-11144229	1.47062	3.53895	19.9727	7.85564e-06	9.42689e-05	Gm23065
chr11	11144350	11145330	981	982	11145056	48	14.8853	3.7452	12.3428	peak_14857	Intron (ENSMUST00000109681,7/ENSMUST00000109681,7, intron 2 of 3)	11	11140514	11140643	130	1	ENSMUSG00000088861	ENSMUST00000158236,1	3836	chr11_11144349-11145330	1.45303	4.35204	15.5884	7.87371e-05	0.000658095	Gm23065
chr5	70198728	70199143	416	417	70198936	92	60.4515	9.59404	57.2159	peak_59114	Distal Intergenic	5	70186785	70186846	62	2	ENSMUSG00000088863	ENSMUST00000158238,1	-11882	chr5_70198727-70199143	-1.59791	2.91713	11.3844	0.000740647	0.0044572	Gm23067
chr7	59719705	59720148	444	445	59719834	64	29.3497	5.72324	26.495	peak_66807	Promoter (1-2kb)	7	59718588	59718681	94	2	ENSMUSG00000096502	ENSMUST00000178947,1	-1024	chr7_59719704-59720148	1.05068	3.42092	11.3919	0.000737646	0.00444186	Gm23089
chrX	77568831	77569305	475	476	77569015	57	27.6044	5.98338	24.7777	peak_77989	Intron (ENSMUST00000088217,11/ENSMUST00000088217,11, intron 1 of 15)	20	77579487	77579659	173	1	ENSMUSG00000088278	ENSMUST00000157653,1	-10182	chrX_77568830-77569305	-1.51001	2.61127	12.3631	0.0004379	0.00284521	Gm23121
chr10	83170377	83171357	981	982	83170672	113	83.0786	11.7604	79.6479	peak_12237	Intron (ENSMUST00000040110,7/ENSMUST00000040110,7, intron 2 of 2)	10	83158025	83158127	103	2	ENSMUSG00000088270	ENSMUST00000157645,1	-12250	chr10_83170376-83171357	-1.03031	4.2839	11.8371	0.000580611	0.00362133	Gm23122
chr10	83186083	83186979	897	898	83186633	260	277.631	26.9252	273.192	peak_12242	Intron (ENSMUST00000040110,7/ENSMUST00000040110,7, intron 2 of 2)	10	83158025	83158127	103	2	ENSMUSG00000088270	ENSMUST00000157645,1	-27956	chr10_83186082-83186979	-2.04425	4.77963	43.5055	4.22773e-11	3.23982e-09	Gm23122
chr13	75765846	75767078	1233	1234	75766454	324	375.397	33.5276	370.638	peak_26477	Promoter (<=1kb)	13	75768068	75768197	130	1	ENSMUSG00000077449	ENSMUST00000104261,1	-990	chr13_75765845-75767078	-1.99758	4.8179	44.0807	3.15109e-11	2.485e-09	Gm23127
chr5	126362477	126362780	304	305	126362615	61	17.5254	3.62335	14.907	peak_60773	Distal Intergenic	5	126389548	126389654	107	2	ENSMUSG00000094875	ENSMUST00000178061,1	26874	chr5_126362476-126362780	1.94416	3.42229	41.5267	1.16272e-10	7.7671e-09	Gm23151
chr5	126373269	126374180	912	913	126373710	188	175.954	19.4976	171.952	peak_60775	Distal Intergenic	5	126389548	126389654	107	2	ENSMUSG00000094875	ENSMUST00000178061,1	15474	chr5_126373268-126374180	-1.65206	4.41306	25.1902	5.19464e-07	9.87497e-06	Gm23151
chr4	77258567	77258776	210	211	77258709	26	6.29563	2.78537	4.11383	peak_54374	Intron (ENSMUST00000107287,8/ENSMUST00000107287,8, intron 6 of 14)	4	76958422	76958498	77	2	ENSMUSG00000092829	ENSMUST00000175088,1	-300069	chr4_77258566-77258776	1.39053	2.00705	11.7374	0.000612561	0.00379214	Gm23159
chr8	109409431	109410348	918	919	109409813	176	160.061	18.2596	156.138	peak_72804	Distal Intergenic	8	109425644	109425744	101	2	ENSMUSG00000092821	ENSMUST00000175080,1	15396	chr8_109409430-109410348	-1.50629	4.34765	22.4698	2.13468e-06	3.18059e-05	Gm23163
chr2	76469330	76470203	874	875	76469896	144	119.471	14.9585	115.782	peak_45528	Intron (ENSMUST00000077972,10/ENSMUST00000077972,10, intron 1 of 26)	2	76479219	76479329	111	1	ENSMUSG00000092825	ENSMUST00000175084,1	-9016	chr2_76469329-76470203	-2.09259	4.18406	35.8621	2.11787e-09	9.52072e-08	Gm23164
chr1	94971788	94972385	598	599	94972040	194	184.026	20.1165	179.985	peak_4356	Distal Intergenic	1	95039934	95040043	110	2	ENSMUSG00000089310	ENSMUST00000158685,1	67658	chr1_94971787-94972385	-1.58917	3.95698	15.8018	7.03355e-05	0.000598175	Gm23181
chr10	87361489	87361674	186	187	87361569	31	9.01023	3.30118	6.67819	peak_12449	Promoter (2-3kb)	10	87364040	87364146	107	2	ENSMUSG00000096692	ENSMUST00000179147,1	2472	chr10_87361488-87361674	1.4729	1.96211	10.3612	0.00128691	0.00718528	Gm23191
chr10	87363131	87363370	240	241	87363248	34	10.799	3.61066	8.38962	peak_12450	Promoter (<=1kb)	10	87364040	87364146	107	2	ENSMUSG00000096692	ENSMUST00000179147,1	776	chr10_87363130-87363370	1.49239	2.31606	12.2192	0.000472993	0.00303389	Gm23191
chr10	87376290	87376448	159	160	87376382	33	10.1903	3.5075	7.80568	peak_12451	Distal Intergenic	10	87364040	87364146	107	2	ENSMUSG00000096692	ENSMUST00000179147,1	-12144	chr10_87376289-87376448	1.31997	2.01624	10.4237	0.0012441	0.00697647	Gm23191
chr10	87401375	87401767	393	394	87401586	30	7.30417	2.87521	5.08576	peak_12453	Distal Intergenic	10	87364040	87364146	107	2	ENSMUSG00000096692	ENSMUST00000179147,1	-37229	chr10_87401374-87401767	1.60951	2.85207	17.8706	2.36448e-05	0.000237672	Gm23191
chr10	87402285	87403057	773	774	87402925	43	14.1392	3.87419	11.6172	peak_12454	Distal Intergenic	10	87364040	87364146	107	2	ENSMUSG00000096692	ENSMUST00000179147,1	-38139	chr10_87402284-87403057	1.45416	3.90928	21.4335	3.6631e-06	4.97343e-05	Gm23191
chr10	87403371	87403626	256	257	87403529	46	16.2833	4.18413	13.7017	peak_12455	Distal Intergenic	10	87364040	87364146	107	2	ENSMUSG00000096692	ENSMUST00000179147,1	-39225	chr10_87403370-87403626	1.76464	3.06309	26.4863	2.65411e-07	5.64914e-06	Gm23191
chr10	87404007	87404231	225	226	87404137	37	12.696	3.92015	10.2169	peak_12456	Distal Intergenic	10	87364040	87364146	107	2	ENSMUSG00000096692	ENSMUST00000179147,1	-39861	chr10_87404006-87404231	1.36755	2.2129	9.94337	0.00161429	0.00871906	Gm23191
chr10	87404747	87404992	246	247	87404889	36	12.0522	3.81699	9.59551	peak_12457	Distal Intergenic	10	87364040	87364146	107	2	ENSMUSG00000096692	ENSMUST00000179147,1	-40601	chr10_87404746-87404992	1.47577	2.47856	16.6432	4.51113e-05	0.000410162	Gm23191
chr12	90835528	90835763	236	237	90835550	27	5.82537	2.59697	3.67751	peak_22915	Intron (ENSMUST00000221942,1/ENSMUST00000221942,1, intron 4 of 5)	12	90815197	90815325	129	1	ENSMUSG00000089439	ENSMUST00000158814,1	20331	chr12_90835527-90835763	1.71644	2.28571	19.1863	1.18561e-05	0.000133608	Gm23195
chr12	90836177	90836811	635	636	90836437	67	34.7726	6.66248	31.8375	peak_22916	Intron (ENSMUST00000221942,1/ENSMUST00000221942,1, intron 4 of 5)	12	90815197	90815325	129	1	ENSMUSG00000089439	ENSMUST00000158814,1	20980	chr12_90836176-90836811	1.47943	3.8236	11.5505	0.000677307	0.00413194	Gm23195
chr12	90837303	90837658	356	357	90837451	62	16.7216	3.44978	14.1392	peak_22917	Intron (ENSMUST00000221942,1/ENSMUST00000221942,1, intron 4 of 5)	12	90815197	90815325	129	1	ENSMUSG00000089439	ENSMUST00000158814,1	22106	chr12_90837302-90837658	1.63681	3.51232	17.472	2.91572e-05	0.000283442	Gm23195
chr12	90837820	90838381	562	563	90838103	66	23.1265	4.35489	20.3892	peak_22918	Intron (ENSMUST00000221942,1/ENSMUST00000221942,1, intron 4 of 5)	12	90815197	90815325	129	1	ENSMUSG00000089439	ENSMUST00000158814,1	22623	chr12_90837819-90838381	1.33601	4.00086	17.057	3.62736e-05	0.000340743	Gm23195
chr12	90839003	90839172	170	171	90839093	32	6.28698	2.52228	4.11383	peak_22919	Intron (ENSMUST00000221942,1/ENSMUST00000221942,1, intron 4 of 5)	12	90815197	90815325	129	1	ENSMUSG00000089439	ENSMUST00000158814,1	23806	chr12_90839002-90839172	1.58197	2.22849	13.7306	0.000210991	0.00152432	Gm23195
chr12	90840019	90840530	512	513	90840319	38	8.13887	2.73988	5.8619	peak_22920	Intron (ENSMUST00000221942,1/ENSMUST00000221942,1, intron 4 of 5)	12	90815197	90815325	129	1	ENSMUSG00000089439	ENSMUST00000158814,1	24822	chr12_90840018-90840530	1.63978	3.40496	28.4576	9.57742e-08	2.41509e-06	Gm23195
chr15	53524628	53525348	721	722	53525129	118	88.7249	12.2762	85.2508	peak_32035	Intron (ENSMUST00000078673,13/ENSMUST00000078673,13, intron 4 of 4)	15	53613067	53613198	132	2	ENSMUSG00000077567	ENSMUST00000104379,1	87850	chr15_53524627-53525348	-1.08918	3.58808	11.2593	0.000792234	0.00471711	Gm23200
chr15	53609608	53610046	439	440	53609843	118	88.7249	12.2762	85.2508	peak_32039	Intron (ENSMUST00000078673,13/ENSMUST00000078673,13, intron 4 of 4)	15	53613067	53613198	132	2	ENSMUSG00000077567	ENSMUST00000104379,1	3152	chr15_53609607-53610046	-1.70106	3.13871	11.7334	0.000613873	0.00379866	Gm23200
chr4	150330866	150331338	473	474	150331103	106	75.3339	11.0383	71.9656	peak_57118	Intron (ENSMUST00000105682,8/ENSMUST00000105682,8, intron 1 of 22)	4	150321193	150321302	110	1	ENSMUSG00000089292	ENSMUST00000158667,1	9673	chr4_150330865-150331338	-1.16753	3.24515	10.3773	0.00127574	0.00713053	Gm23209
chr16	3231673	3231800	128	129	3231779	93	6.44894	1.72438	4.26554	peak_33786	Distal Intergenic	16	3249584	3249704	121	1	ENSMUSG00000095122	ENSMUST00000178153,1	-17784	chr16_3231672-3231800	2.36177	3.77819	46.9069	7.44411e-12	6.77422e-10	Gm23215
chr16	3232736	3232960	225	226	3232782	46	7.35527	2.35139	5.10908	peak_33787	Distal Intergenic	16	3249584	3249704	121	1	ENSMUSG00000095122	ENSMUST00000178153,1	-16624	chr16_3232735-3232960	1.45658	3.91319	24.0527	9.37368e-07	1.60673e-05	Gm23215
chr16	3236037	3236215	179	180	3236211	158	6.04696	1.48774	3.89694	peak_33788	Distal Intergenic	16	3249584	3249704	121	1	ENSMUSG00000095122	ENSMUST00000178153,1	-13369	chr16_3236036-3236215	1.98793	5.33604	58.0227	2.5911e-14	4.09086e-12	Gm23215
chr16	3241394	3241660	267	268	3241586	55	8.72542	2.38902	6.41935	peak_33789	Distal Intergenic	16	3249584	3249704	121	1	ENSMUSG00000095122	ENSMUST00000178153,1	-7924	chr16_3241393-3241660	2.17751	3.87059	35.7334	2.26255e-09	1.00732e-07	Gm23215
chr16	3241954	3242176	223	224	3242143	52	5.43548	1.92949	3.32168	peak_33790	Distal Intergenic	16	3249584	3249704	121	1	ENSMUSG00000095122	ENSMUST00000178153,1	-7408	chr16_3241953-3242176	2.17257	3.71109	43.6626	3.90163e-11	3.00751e-09	Gm23215
chr16	3243166	3243294	129	130	3243220	60	6.35878	1.96919	4.17588	peak_33791	Distal Intergenic	16	3249584	3249704	121	1	ENSMUSG00000095122	ENSMUST00000178153,1	-6290	chr16_3243165-3243294	2.02747	3.40317	26.3519	2.84536e-07	5.98012e-06	Gm23215
chr16	3245431	3245574	144	145	3245452	47	5.44289	1.99867	3.32894	peak_33792	Distal Intergenic	16	3249584	3249704	121	1	ENSMUSG00000095122	ENSMUST00000178153,1	-4010	chr16_3245430-3245574	2.00662	3.47508	45.3436	1.65328e-11	1.40484e-09	Gm23215
chr16	3246516	3246792	277	278	3246725	58	10.5131	2.59773	8.127	peak_33793	Promoter (2-3kb)	16	3249584	3249704	121	1	ENSMUSG00000095122	ENSMUST00000178153,1	-2792	chr16_3246515-3246792	1.96484	3.85904	38.795	4.70741e-10	2.61015e-08	Gm23215
chr16	3247088	3247233	146	147	3247221	51	4.88188	1.85424	2.80671	peak_33794	Promoter (2-3kb)	16	3249584	3249704	121	1	ENSMUSG00000095122	ENSMUST00000178153,1	-2351	chr16_3247087-3247233	1.91739	3.41819	38.3192	6.00699e-10	3.21511e-08	Gm23215
chr16	3247390	3247637	248	249	3247589	56	8.24608	2.29735	5.96828	peak_33795	Promoter (1-2kb)	16	3249584	3249704	121	1	ENSMUSG00000095122	ENSMUST00000178153,1	-1947	chr16_3247389-3247637	1.9985	3.93145	45.5294	1.50364e-11	1.28669e-09	Gm23215
chr16	3254178	3254306	129	130	3254228	30	4.01561	2.01495	2.01961	peak_33796	Distal Intergenic	16	3249584	3249704	121	1	ENSMUSG00000095122	ENSMUST00000178153,1	4594	chr16_3254177-3254306	1.74546	2.26085	21.3237	3.87913e-06	5.22612e-05	Gm23215
chr16	3254944	3255137	194	195	3254996	36	8.19417	2.831	5.91671	peak_33797	Distal Intergenic	16	3249584	3249704	121	1	ENSMUSG00000095122	ENSMUST00000178153,1	5360	chr16_3254943-3255137	1.61999	2.58934	19.3466	1.09014e-05	0.000124221	Gm23215
chr16	3256820	3256966	147	148	3256923	31	5.90736	2.46202	3.75813	peak_33798	Distal Intergenic	16	3249584	3249704	121	1	ENSMUSG00000095122	ENSMUST00000178153,1	7236	chr16_3256819-3256966	1.61871	2.007	15.2188	9.57458e-05	0.000777286	Gm23215
chr16	3260853	3261037	185	186	3260886	36	7.78611	2.73491	5.53723	peak_33799	Distal Intergenic	16	3249584	3249704	121	1	ENSMUSG00000095122	ENSMUST00000178153,1	11269	chr16_3260852-3261037	2.10833	2.69501	22.778	1.81831e-06	2.78865e-05	Gm23215
chr16	3267970	3268082	113	114	3268011	35	6.3223	2.43085	4.13991	peak_33800	Distal Intergenic	16	3249584	3249704	121	1	ENSMUSG00000095122	ENSMUST00000178153,1	18386	chr16_3267969-3268082	1.90623	2.16935	19.0872	1.2488e-05	0.00013941	Gm23215
chr16	3269060	3269563	504	505	3269552	26	4.52995	2.26271	2.49178	peak_33801	Distal Intergenic	16	3249584	3249704	121	1	ENSMUSG00000095122	ENSMUST00000178153,1	19476	chr16_3269059-3269563	1.51436	3.17269	18.6563	1.56526e-05	0.000168494	Gm23215
chr16	3270113	3270301	189	190	3270213	31	6.90863	2.72162	4.6931	peak_33802	Distal Intergenic	16	3249584	3249704	121	1	ENSMUSG00000095122	ENSMUST00000178153,1	20529	chr16_3270112-3270301	1.54878	2.20569	16.0563	6.14868e-05	0.000533834	Gm23215
chr1	45654904	45655043	140	141	45654968	31	9.01023	3.30118	6.67819	peak_1777	Distal Intergenic	1	45685456	45685562	107	2	ENSMUSG00000095121	ENSMUST00000179545,1	30519	chr1_45654903-45655043	1.9879	2.4855	24.2394	8.50733e-07	1.48609e-05	Gm23216
chr1	45657175	45657591	417	418	45657503	34	10.799	3.61066	8.38962	peak_1779	Distal Intergenic	1	45685456	45685562	107	2	ENSMUSG00000095121	ENSMUST00000179545,1	27971	chr1_45657174-45657591	1.43948	2.94738	13.9356	0.000189183	0.00138962	Gm23216
chr15	72276868	72277564	697	698	72277243	155	133.11	16.0932	129.338	peak_32575	Intron (ENSMUST00000229807,1/ENSMUST00000229807,1, intron 3 of 3)	15	72255350	72255456	107	2	ENSMUSG00000095129	ENSMUST00000178482,1	-21412	chr15_72276867-72277564	-1.07045	3.91875	10.1562	0.00143815	0.00790177	Gm23217
chr15	80454242	80454755	514	515	80454504	105	74.2434	10.9352	70.8841	peak_32902	Intron (ENSMUST00000096347,3/ENSMUST00000096347,3, intron 5 of 5)	15	80458038	80458174	137	2	ENSMUSG00000088740	ENSMUST00000158115,1	3419	chr15_80454241-80454755	-1.19491	3.26943	9.91469	0.00163965	0.00883662	Gm23220
chr7	118291653	118291912	260	261	118291778	34	6.74317	2.56245	4.55838	peak_68535	Distal Intergenic	7	118279861	118279965	105	1	ENSMUSG00000087922	ENSMUST00000157297,1	11792	chr7_118291652-118291912	1.80548	2.72085	28.5466	9.14705e-08	2.32146e-06	Gm23229
chr9	114606169	114606830	662	663	114606608	109	78.6296	11.3478	75.2346	peak_77047	Intron (ENSMUST00000070117,7/ENSMUST00000070117,7, intron 13 of 19)	9	114602088	114602192	105	2	ENSMUSG00000087925	ENSMUST00000157300,1	-3977	chr9_114606168-114606830	-1.37752	3.73929	11.9431	0.000548501	0.00344676	Gm23232
chr6	100416792	100417417	626	627	100417048	196	186.735	20.3229	182.68	peak_64263	Distal Intergenic	6	100494681	100494814	134	2	ENSMUSG00000087929	ENSMUST00000157304,1	77397	chr6_100416791-100417417	-1.56634	4.02623	23.318	1.37309e-06	2.20387e-05	Gm23234
chr1	48418364	48418599	236	237	48418405	35	9.3789	3.16979	7.04477	peak_1920	Distal Intergenic	1	48462173	48462293	121	2	ENSMUSG00000064943	ENSMUST00000083009,1	43694	chr1_48418363-48418599	1.48831	2.43947	9.9445	0.0016133	0.00871554	Gm23240
chr1	48418833	48419089	257	258	48418978	33	7.22359	2.71826	5.00622	peak_1921	Distal Intergenic	1	48462173	48462293	121	2	ENSMUSG00000064943	ENSMUST00000083009,1	43204	chr1_48418832-48419089	1.79687	2.68614	18.5337	1.6693e-05	0.000177844	Gm23240
chr1	48419759	48421264	1506	1507	48420072	51	14.4845	3.51123	11.9617	peak_1922	Distal Intergenic	1	48462173	48462293	121	2	ENSMUSG00000064943	ENSMUST00000083009,1	41029	chr1_48419758-48421264	1.60716	5.09327	31.0626	2.49837e-08	7.84433e-07	Gm23240
chr1	48421488	48422138	651	652	48421868	34	10.799	3.61066	8.38962	peak_1923	Distal Intergenic	1	48462173	48462293	121	2	ENSMUSG00000064943	ENSMUST00000083009,1	40155	chr1_48421487-48422138	1.19525	3.3347	11.2439	0.000798845	0.00475073	Gm23240
chr1	48422267	48422642	376	377	48422552	32	8.43523	3.08176	6.13511	peak_1924	Distal Intergenic	1	48462173	48462293	121	2	ENSMUSG00000064943	ENSMUST00000083009,1	39651	chr1_48422266-48422642	1.65031	2.9349	14.8416	0.00011693	0.000920371	Gm23240
chr1	48422867	48423003	137	138	48422987	28	4.59267	2.21655	2.55382	peak_1925	Distal Intergenic	1	48462173	48462293	121	2	ENSMUSG00000064943	ENSMUST00000083009,1	39290	chr1_48422866-48423003	1.84093	2.10833	20.3649	6.39918e-06	7.9433e-05	Gm23240
chr14	110325745	110326500	756	757	110326112	154	131.856	15.9901	128.091	peak_30538	Distal Intergenic	14	110428157	110428263	107	2	ENSMUSG00000094312	ENSMUST00000083055,1	101763	chr14_110325744-110326500	-1.40824	4.02575	19.0971	1.24232e-05	0.000138834	Gm23242
chr10	129587605	129590804	3200	3201	129590582	71	21.3167	3.82218	18.6116	peak_14452	Distal Intergenic	10	129582786	129582895	110	2	ENSMUSG00000076964	ENSMUST00000103776,1	-4710	chr10_129587604-129590804	1.52407	6.2572	27.9206	1.264e-07	3.04573e-06	Gm23252
chr10	129591463	129591979	517	518	129591687	41	8.58826	2.72993	6.28318	peak_14453	Distal Intergenic	10	129582786	129582895	110	2	ENSMUSG00000076964	ENSMUST00000103776,1	-8568	chr10_129591462-129591979	1.56091	3.56753	24.8342	6.24802e-07	1.15263e-05	Gm23252
chr10	129592609	129592779	171	172	129592699	29	4.28519	2.1076	2.28605	peak_14454	Distal Intergenic	10	129582786	129582895	110	2	ENSMUSG00000076964	ENSMUST00000103776,1	-9714	chr10_129592608-129592779	2.12619	2.49937	20.03	7.62359e-06	9.20321e-05	Gm23252
chr11	71240971	71241434	464	465	71241203	152	129.356	15.7837	125.606	peak_17315	Downstream (<1kb)	11	71233807	71233940	134	2	ENSMUSG00000094154	ENSMUST00000104444,2	-7031	chr11_71240970-71241434	-1.5823	3.4672	20.1755	7.0652e-06	8.63792e-05	Gm23266
chr18	58589757	58590214	458	459	58589975	142	117.029	14.7521	113.356	peak_40699	Intron (ENSMUST00000025500,6/ENSMUST00000025500,6, intron 4 of 9)	18	58615359	58615489	131	2	ENSMUSG00000077243	ENSMUST00000104055,1	25275	chr18_58589756-58590214	-1.924	3.34034	26.0722	3.28889e-07	6.7499e-06	Gm23270
chr6	143393005	143393468	464	465	143393254	58	28.4373	6.08654	25.5965	peak_65542	Distal Intergenic	6	143465269	143465397	129	2	ENSMUSG00000077241	ENSMUST00000104053,1	71929	chr6_143393004-143393468	-1.42983	2.55077	10.4604	0.0012196	0.00685424	Gm23272
chr6	143458383	143459128	746	747	143458634	144	119.471	14.9585	115.782	peak_65546	Distal Intergenic	6	143465269	143465397	129	2	ENSMUSG00000077241	ENSMUST00000104053,1	6269	chr6_143458382-143459128	-1.32824	3.78988	15.4721	8.37337e-05	0.000693956	Gm23272
chr6	35972853	35973184	332	333	35973021	53	24.3479	5.57074	21.5799	peak_62442	Promoter (2-3kb)	6	35975330	35975464	135	1	ENSMUSG00000077246	ENSMUST00000104058,1	-2146	chr6_35972852-35973184	-1.75662	2.08123	11.2834	0.000782044	0.00466668	Gm23273
chr8	123620128	123620480	353	354	123620304	36	7.67451	2.70887	5.42687	peak_73294	Promoter (<=1kb)	8	123620241	123620359	119	2	ENSMUSG00000095350	ENSMUST00000178069,1	0	chr8_123620127-123620480	1.90894	3.10223	19.9213	8.06952e-06	9.64527e-05	Gm23284
chr4	148415231	148416327	1097	1098	148415718	240	248.405	24.862	244.077	peak_57031	Distal Intergenic	4	148443334	148443485	152	2	ENSMUSG00000064648	ENSMUST00000082714,2	27158	chr4_148415230-148416327	-1.81614	4.88305	38.4189	5.70769e-10	3.07797e-08	Gm23303
chr4	33595168	33595958	791	792	33595635	161	140.692	16.7122	136.877	peak_53257	Distal Intergenic	4	33628841	33628961	121	2	ENSMUSG00000096184	ENSMUST00000180209,1	33003	chr4_33595167-33595958	-1.22685	4.00828	14.3443	0.000152242	0.00115351	Gm23304
chr7	59758077	59758587	511	512	59758236	53	13.0261	3.15582	10.5462	peak_66834	Promoter (<=1kb)	7	59759026	59759119	94	2	ENSMUSG00000096865	ENSMUST00000178931,1	532	chr7_59758076-59758587	1.54907	3.67808	23.9433	9.9215e-07	1.68229e-05	Gm23313
chr14	94419607	94420126	520	521	94419901	91	59.4218	9.49088	56.1962	peak_30281	Distal Intergenic	14	94448221	94448351	131	2	ENSMUSG00000088046	ENSMUST00000157421,1	28225	chr14_94419606-94420126	-1.27953	3.09557	11.4834	0.000702201	0.00425992	Gm23324
chr5	60471197	60471395	199	200	60471307	28	7.33901	2.99169	5.09314	peak_58916	Distal Intergenic	5	60500833	60500940	108	2	ENSMUSG00000088048	ENSMUST00000157423,1	29545	chr5_60471196-60471395	1.46436	1.99339	12.4342	0.000421541	0.00275784	Gm23331
chr3	46095330	46095459	130	131	46095391	38	13.3509	4.02331	10.8501	peak_49420	Distal Intergenic	3	45978578	45978695	118	1	ENSMUSG00000089584	ENSMUST00000158959,1	116752	chr3_46095329-46095459	1.80759	1.50356	15.8937	6.70012e-05	0.000574103	Gm23337
chr11	60736962	60737744	783	784	60737447	118	88.7249	12.2762	85.2508	peak_16851	Promoter (1-2kb)	11	60735861	60735957	97	1	ENSMUSG00000089581	ENSMUST00000158956,1	1101	chr11_60736961-60737744	-1.71165	3.80388	23.7473	1.09847e-06	1.82998e-05	Gm23341
chr10	27462497	27463621	1125	1126	27462667	38	10.9179	3.39269	8.508	peak_9858	Intron (ENSMUST00000092639,11/ENSMUST00000092639,11, intron 2 of 64)	10	27452289	27452360	72	1	ENSMUSG00000089050	ENSMUST00000158425,1	10208	chr10_27462496-27463621	1.64732	4.60704	18.985	1.31749e-05	0.000146104	Gm23353
chr1	8598903	8599830	928	929	8599416	36	10.6233	3.43427	8.23668	peak_191	Intron (ENSMUST00000132064,7/ENSMUST00000132064,7, intron 11 of 19)	1	8588615	8588724	110	2	ENSMUSG00000093970	ENSMUST00000103887,2	-10179	chr1_8598902-8599830	1.70008	4.18417	26.2613	2.98204e-07	6.21422e-06	Gm23358
chr1	94572225	94572383	159	160	94572280	30	8.43958	3.19801	6.13511	peak_4343	Distal Intergenic	1	94615636	94615704	69	2	ENSMUSG00000077413	ENSMUST00000104225,1	43321	chr1_94572224-94572383	1.78837	2.12838	18.0074	2.20053e-05	0.000223825	Gm23389
chr1	94648778	94648950	173	174	94648900	43	14.1392	3.87419	11.6172	peak_4344	Distal Intergenic	1	94615636	94615704	69	2	ENSMUSG00000077413	ENSMUST00000104225,1	-33074	chr1_94648777-94648950	1.29553	2.41581	10.0038	0.00156216	0.00847184	Gm23389
chr1	94653837	94653996	160	161	94653963	42	7.67664	2.51297	5.42896	peak_4345	Distal Intergenic	1	94615636	94615704	69	2	ENSMUSG00000077413	ENSMUST00000104225,1	-38133	chr1_94653836-94653996	2.03263	2.75844	30.9127	2.69893e-08	8.33805e-07	Gm23389
chr9	105010419	105011073	655	656	105010736	152	129.356	15.7837	125.606	peak_76682	Intron (ENSMUST00000057742,14/ENSMUST00000057742,14, intron 11 of 15)	9	104994916	104995019	104	1	ENSMUSG00000088204	ENSMUST00000157579,1	15503	chr9_105010418-105011073	-1.75428	3.79547	24.8804	6.09988e-07	1.13034e-05	Gm23391
chr1	116088852	116089461	610	611	116089215	122	93.3074	12.6889	89.7989	peak_5192	Exon (ENSMUST00000043725,8/ENSMUST00000043725,8, exon 5 of 24)	1	116394342	116394413	72	2	ENSMUSG00000092948	ENSMUST00000175207,1	304952	chr1_116088851-116089461	-1.29585	3.54401	14.9169	0.000112351	0.000889943	Gm23393
chr1	116357216	116357393	178	179	116357258	36	11.3463	3.62517	8.93459	peak_5202	Intron (ENSMUST00000043725,8/ENSMUST00000043725,8, intron 13 of 23)	1	116394342	116394413	72	2	ENSMUSG00000092948	ENSMUST00000175207,1	37020	chr1_116357215-116357393	1.53249	2.27653	13.1331	0.000290128	0.00200099	Gm23393
chr1	116357867	116358294	428	429	116357998	35	9.3789	3.16979	7.04477	peak_5203	Intron (ENSMUST00000043725,8/ENSMUST00000043725,8, intron 13 of 23)	1	116394342	116394413	72	2	ENSMUSG00000092948	ENSMUST00000175207,1	36119	chr1_116357866-116358294	1.82036	3.21642	22.0591	2.64383e-06	3.78489e-05	Gm23393
chr1	116358431	116358670	240	241	116358519	34	9.39652	3.22898	7.06235	peak_5204	Intron (ENSMUST00000043725,8/ENSMUST00000043725,8, intron 13 of 23)	1	116394342	116394413	72	2	ENSMUSG00000092948	ENSMUST00000175207,1	35743	chr1_116358430-116358670	1.425	2.55708	11.8958	0.000562601	0.00352466	Gm23393
chr1	116358805	116360970	2166	2167	116360006	64	22.9706	4.43871	20.2335	peak_5205	Intron (ENSMUST00000043725,8/ENSMUST00000043725,8, intron 13 of 23)	1	116394342	116394413	72	2	ENSMUSG00000092948	ENSMUST00000175207,1	33443	chr1_116358804-116360970	1.38924	5.63509	23.0631	1.56771e-06	2.46473e-05	Gm23393
chr4	83301347	83302261	915	916	83301701	140	114.6	14.5458	110.942	peak_54492	Intron (ENSMUST00000102823,9/ENSMUST00000102823,9, intron 1 of 19)	4	83285804	83285910	107	2	ENSMUSG00000096801	ENSMUST00000083017,1	-15437	chr4_83301346-83302261	-1.12408	4.12117	13.5042	0.000238032	0.00168895	Gm23412
chr1	70629809	70630820	1012	1013	70630460	39	10.9773	3.35216	8.56705	peak_2850	Intron (ENSMUST00000065425,11/ENSMUST00000065425,11, intron 16 of 16)	1	70596815	70596921	107	1	ENSMUSG00000075952	ENSMUST00000102000,1	32994	chr1_70629808-70630820	1.6282	4.34398	21.1297	4.29227e-06	5.6949e-05	Gm23422
chr1	70631284	70631918	635	636	70631709	36	5.95006	2.31824	3.80052	peak_2851	Intron (ENSMUST00000065425,11/ENSMUST00000065425,11, intron 16 of 16)	1	70596815	70596921	107	1	ENSMUSG00000075952	ENSMUST00000102000,1	34469	chr1_70631283-70631918	1.71365	3.77971	28.282	1.04868e-07	2.60514e-06	Gm23422
chr1	70633138	70633376	239	240	70633233	31	9.01023	3.30118	6.67819	peak_2852	Intron (ENSMUST00000065425,11/ENSMUST00000065425,11, intron 16 of 16)	1	70596815	70596921	107	1	ENSMUSG00000075952	ENSMUST00000102000,1	36323	chr1_70633137-70633376	1.63207	2.23264	11.8032	0.000591287	0.00368033	Gm23422
chr4	9104487	9105106	620	621	9104839	137	110.978	14.2363	107.346	peak_52769	Distal Intergenic	4	9210003	9210108	106	1	ENSMUSG00000075958	ENSMUST00000082782,1	-104897	chr4_9104486-9105106	-1.12786	3.62852	11.4403	0.0007187	0.00434408	Gm23423
chr1	98897579	98897805	227	228	98897680	33	10.1903	3.5075	7.80568	peak_4524	Distal Intergenic	1	99017364	99017463	100	1	ENSMUSG00000087804	ENSMUST00000157179,1	-119559	chr1_98897578-98897805	1.48294	2.24365	12.2311	0.000469982	0.00301757	Gm23434
chr1	98948004	98948186	183	184	98948131	29	6.79732	2.78246	4.5951	peak_4527	Distal Intergenic	1	99017364	99017463	100	1	ENSMUSG00000087804	ENSMUST00000157179,1	-69178	chr1_98948003-98948186	2.0391	2.33616	18.8841	1.38909e-05	0.000152602	Gm23434
chr1	98949471	98949983	513	514	98949672	44	12.4958	3.43947	10.0377	peak_4529	Distal Intergenic	1	99017364	99017463	100	1	ENSMUSG00000087804	ENSMUST00000157179,1	-67381	chr1_98949470-98949983	1.55134	3.51706	20.5779	5.72533e-06	7.23139e-05	Gm23434
chr1	98950668	98950932	265	266	98950676	25	5.36028	2.54742	3.24805	peak_4531	Distal Intergenic	1	99017364	99017463	100	1	ENSMUSG00000087804	ENSMUST00000157179,1	-66432	chr1_98950667-98950932	1.75909	2.38645	16.5414	4.75989e-05	0.000428543	Gm23434
chr1	98951098	98951355	258	259	98951208	40	11.555	3.43596	9.121	peak_4532	Distal Intergenic	1	99017364	99017463	100	1	ENSMUSG00000087804	ENSMUST00000157179,1	-66009	chr1_98951097-98951355	1.46959	2.66615	13.1026	0.000294889	0.0020292	Gm23434
chr1	98969031	98969428	398	399	98969333	31	9.01023	3.30118	6.67819	peak_4534	Distal Intergenic	1	99017364	99017463	100	1	ENSMUSG00000087804	ENSMUST00000157179,1	-47936	chr1_98969030-98969428	1.75637	3.12109	14.2277	0.000161971	0.00121726	Gm23434
chr1	99185519	99186186	668	669	99186107	31	7.26941	2.81759	5.05134	peak_4537	Distal Intergenic	1	99017364	99017463	100	1	ENSMUSG00000087804	ENSMUST00000157179,1	168155	chr1_99185518-99186186	1.28321	3.35707	16.6815	4.42103e-05	0.000403159	Gm23434
chr1	99186450	99187193	744	745	99187021	70	26.8821	4.79418	24.0697	peak_4538	Distal Intergenic	1	99017364	99017463	100	1	ENSMUSG00000087804	ENSMUST00000157179,1	169086	chr1_99186449-99187193	1.39743	4.29865	12.4823	0.000410817	0.00269954	Gm23434
chr1	99188595	99188822	228	229	99188781	35	6.748	2.52912	4.56288	peak_4540	Distal Intergenic	1	99017364	99017463	100	1	ENSMUSG00000087804	ENSMUST00000157179,1	171231	chr1_99188594-99188822	2.01283	2.79361	17.8728	2.36174e-05	0.000237427	Gm23434
chr1	99189174	99189316	143	144	99189224	31	7.8244	2.96796	5.5752	peak_4541	Distal Intergenic	1	99017364	99017463	100	1	ENSMUSG00000087804	ENSMUST00000157179,1	171810	chr1_99189173-99189316	2.02279	2.03755	14.554	0.000136203	0.00104846	Gm23434
chr1	99263590	99263807	218	219	99263657	29	7.88237	3.09485	5.60653	peak_4543	Distal Intergenic	1	99017364	99017463	100	1	ENSMUSG00000087804	ENSMUST00000157179,1	246226	chr1_99263589-99263807	1.58546	2.2292	9.84712	0.00170098	0.00912273	Gm23434
chr1	99263983	99264506	524	525	99264050	36	10.6134	3.43171	8.22689	peak_4544	Distal Intergenic	1	99017364	99017463	100	1	ENSMUSG00000087804	ENSMUST00000157179,1	246619	chr1_99263982-99264506	1.39373	3.32173	12.6346	0.000378677	0.00251269	Gm23434
chr1	99264913	99265459	547	548	99265076	61	29.8768	6.12782	27.0218	peak_4545	Distal Intergenic	1	99017364	99017463	100	1	ENSMUSG00000087804	ENSMUST00000157179,1	247549	chr1_99264912-99265459	1.26553	3.81274	16.8412	4.06423e-05	0.000375279	Gm23434
chr1	99295744	99296197	454	455	99295837	29	7.34849	2.93933	5.10232	peak_4547	Distal Intergenic	1	99017364	99017463	100	1	ENSMUSG00000087804	ENSMUST00000157179,1	278380	chr1_99295743-99296197	1.35989	2.86508	11.7981	0.000592919	0.00368844	Gm23434
chr2	107812857	107813688	832	833	107813264	178	162.686	18.466	158.749	peak_46347	Distal Intergenic	2	107886508	107886639	132	2	ENSMUSG00000077480	ENSMUST00000104292,1	72951	chr2_107812856-107813688	-2.7509	4.14423	55.2231	1.07599e-13	1.49802e-11	Gm23439
chr2	107814525	107815004	480	481	107814745	174	157.445	18.0533	153.536	peak_46348	Distal Intergenic	2	107886508	107886639	132	2	ENSMUSG00000077480	ENSMUST00000104292,1	71635	chr2_107814524-107815004	-1.35739	3.7132	13.4033	0.000251177	0.00176691	Gm23439
chr3	17850795	17851829	1035	1036	17851211	505	678.834	52.1998	673.396	peak_48818	Distal Intergenic	3	17803621	17803747	127	2	ENSMUSG00000087893	ENSMUST00000157268,1	-47048	chr3_17850794-17851829	-2.13299	5.45458	58.9122	1.6487e-14	2.70061e-12	Gm23441
chr7	59765167	59765951	785	786	59765424	99	42.9018	5.65399	39.8582	peak_66838	Promoter (<=1kb)	7	59766611	59766704	94	2	ENSMUSG00000094218	ENSMUST00000177977,1	753	chr7_59765166-59765951	1.4252	4.7457	23.0648	1.56628e-06	2.46347e-05	Gm23446
chr7	59767001	59767160	160	161	59767143	60	7.82306	2.17151	5.57411	peak_66839	Promoter (<=1kb)	7	59766611	59766704	94	2	ENSMUSG00000094218	ENSMUST00000177977,1	-297	chr7_59767000-59767160	2.38094	3.69934	55.9977	7.2554e-14	1.0623e-11	Gm23446
chr7	59767374	59767812	439	440	59767563	193	45.7331	3.38042	42.6553	peak_66840	Promoter (<=1kb)	7	59766611	59766704	94	2	ENSMUSG00000094218	ENSMUST00000177977,1	-670	chr7_59767373-59767812	1.8592	5.4852	41.7813	1.02073e-10	6.96055e-09	Gm23446
chr1	33409015	33409462	448	449	33409284	32	5.46067	2.31836	3.34654	peak_1273	Distal Intergenic	1	33422733	33422838	106	1	ENSMUSG00000065260	ENSMUST00000083326,1	-13271	chr1_33409014-33409462	1.70949	3.13955	23.4454	1.2851e-06	2.08332e-05	Gm23453
chr1	33410237	33410770	534	535	33410543	37	12.0878	3.75576	9.63107	peak_1274	Distal Intergenic	1	33422733	33422838	106	1	ENSMUSG00000065260	ENSMUST00000083326,1	-11963	chr1_33410236-33410770	1.51004	3.39115	12.6952	0.000366595	0.0024429	Gm23453
chr1	33411061	33411464	404	405	33411382	45	10.9751	3.07243	8.56501	peak_1275	Distal Intergenic	1	33422733	33422838	106	1	ENSMUSG00000065260	ENSMUST00000083326,1	-11269	chr1_33411060-33411464	2.3329	3.74581	28.9655	7.3678e-08	1.94786e-06	Gm23453
chr1	33411945	33412454	510	511	33412289	87	46.4979	7.16469	43.4089	peak_1276	Distal Intergenic	1	33422733	33422838	106	1	ENSMUSG00000065260	ENSMUST00000083326,1	-10279	chr1_33411944-33412454	1.07968	3.87908	11.3343	0.000760887	0.00456016	Gm23453
chr1	52401195	52401506	312	313	52401424	31	9.01023	3.30118	6.67819	peak_2054	Distal Intergenic	1	52444436	52444544	109	2	ENSMUSG00000065192	ENSMUST00000083258,1	43038	chr1_52401194-52401506	1.33941	2.54304	13.8698	0.000195923	0.00143097	Gm23460
chr1	52401886	52402901	1016	1017	52402312	43	9.05101	2.75682	6.71861	peak_2055	Distal Intergenic	1	52444436	52444544	109	2	ENSMUSG00000065192	ENSMUST00000083258,1	41643	chr1_52401885-52402901	1.63333	4.47032	36.9142	1.23444e-09	5.94039e-08	Gm23460
chr1	52403959	52404444	486	487	52404282	105	50.457	6.41033	47.324	peak_2056	Distal Intergenic	1	52444436	52444544	109	2	ENSMUSG00000065192	ENSMUST00000083258,1	40100	chr1_52403958-52404444	1.19209	4.32761	17.0487	3.64329e-05	0.000342049	Gm23460
chr1	52405398	52406081	684	685	52405592	39	14.0166	4.12647	11.4949	peak_2057	Distal Intergenic	1	52444436	52444544	109	2	ENSMUSG00000065192	ENSMUST00000083258,1	38463	chr1_52405397-52406081	1.38089	3.66591	15.7535	7.2153e-05	0.000611252	Gm23460
chr1	52406248	52406641	394	395	52406437	50	19.8374	4.73019	17.1657	peak_2058	Distal Intergenic	1	52444436	52444544	109	2	ENSMUSG00000065192	ENSMUST00000083258,1	37903	chr1_52406247-52406641	1.44537	3.36688	17.699	2.58767e-05	0.000256564	Gm23460
chr4	34428978	34430040	1063	1064	34429442	139	113.39	14.4427	109.74	peak_53272	Distal Intergenic	4	34434296	34434401	106	1	ENSMUSG00000087758	ENSMUST00000157133,1	-4256	chr4_34428977-34430040	-1.21773	4.24882	13.853	0.000197682	0.00144222	Gm23466
chr3	70311097	70311856	760	761	70311621	112	81.9606	11.6573	78.5388	peak_50078	Distal Intergenic	3	70228747	70228874	128	2	ENSMUSG00000089507	ENSMUST00000158882,1	-82223	chr3_70311096-70311856	-1.15389	3.528	11.9076	0.000559065	0.00350554	Gm23477
chr10	46570126	46570330	205	206	46570246	48	19.454	4.80091	16.7992	peak_10640	Distal Intergenic	10	46658508	46658638	131	2	ENSMUSG00000077361	ENSMUST00000104173,1	88308	chr10_46570125-46570330	1.74757	2.88791	16.1118	5.97102e-05	0.000520825	Gm23481
chr10	46580546	46581125	580	581	46581006	44	17.4991	4.64228	14.8806	peak_10641	Distal Intergenic	10	46658508	46658638	131	2	ENSMUSG00000077361	ENSMUST00000104173,1	77513	chr10_46580545-46581125	1.37386	3.32236	9.98229	0.00158053	0.00855909	Gm23481
chr10	46581419	46582276	858	859	46581491	38	11.4828	3.53385	9.04907	peak_10642	Distal Intergenic	10	46658508	46658638	131	2	ENSMUSG00000077361	ENSMUST00000104173,1	76362	chr10_46581418-46582276	1.32223	4.0863	19.5262	9.92307e-06	0.000114938	Gm23481
chr10	46582442	46583212	771	772	46582781	52	15.0714	3.57876	12.5285	peak_10643	Distal Intergenic	10	46658508	46658638	131	2	ENSMUSG00000077361	ENSMUST00000104173,1	75426	chr10_46582441-46583212	1.57338	4.1611	25.5816	4.24069e-07	8.31898e-06	Gm23481
chr10	46583820	46583981	162	163	46583878	31	7.32398	2.83223	5.09314	peak_10644	Distal Intergenic	10	46658508	46658638	131	2	ENSMUSG00000077361	ENSMUST00000104173,1	74657	chr10_46583819-46583981	1.5852	2.22052	14.6523	0.00012928	0.00100283	Gm23481
chr10	46584172	46584553	382	383	46584260	54	24.7786	5.58069	22.0103	peak_10645	Distal Intergenic	10	46658508	46658638	131	2	ENSMUSG00000077361	ENSMUST00000104173,1	74085	chr10_46584171-46584553	1.34843	2.88174	16.8173	4.11561e-05	0.000379444	Gm23481
chr10	46585398	46585836	439	440	46585493	36	8.18157	2.82801	5.90415	peak_10646	Distal Intergenic	10	46658508	46658638	131	2	ENSMUSG00000077361	ENSMUST00000104173,1	72802	chr10_46585397-46585836	1.40875	3.10101	13.3761	0.000254856	0.00178959	Gm23481
chr8	98586132	98586671	540	541	98586406	177	161.372	18.3628	157.442	peak_72487	Distal Intergenic	8	98675077	98675202	126	2	ENSMUSG00000080480	ENSMUST00000116830,1	88531	chr8_98586131-98586671	-1.74075	3.74293	24.0026	9.62042e-07	1.64186e-05	Gm23494
chr15	85346963	85347512	550	551	85347247	86	54.3443	8.97507	51.1692	peak_33129	Intron (ENSMUST00000163242,2/ENSMUST00000163242,2, intron 1 of 11)	15	85351063	85351254	192	2	ENSMUSG00000064764	ENSMUST00000082830,1	3742	chr15_85346962-85347512	-1.24108	3.20364	10.475	0.00120999	0.00680901	Gm23517
chr11	38861596	38862614	1019	1020	38862122	97	65.6689	10.1098	62.3842	peak_15901	Distal Intergenic	11	38798171	38798277	107	2	ENSMUSG00000070249	ENSMUST00000093736,1	-63319	chr11_38861595-38862614	-1.25171	4.03348	15.8984	6.68364e-05	0.000572878	Gm23520
chr11	38878538	38878693	156	157	38878592	29	6.79732	2.78246	4.5951	peak_15902	Distal Intergenic	11	38798171	38798277	107	2	ENSMUSG00000070249	ENSMUST00000093736,1	-80261	chr11_38878537-38878693	1.68574	2.06417	12.041	0.000520438	0.00329768	Gm23520
chr11	38903252	38903473	222	223	38903310	31	8.42734	3.13529	6.13511	peak_15903	Distal Intergenic	11	38798171	38798277	107	2	ENSMUSG00000070249	ENSMUST00000093736,1	-104975	chr11_38903251-38903473	1.67502	2.18423	18.1902	1.99901e-05	0.000206425	Gm23520
chr11	38903788	38905357	1570	1571	38905097	54	17.0415	3.86393	14.4409	peak_15904	Distal Intergenic	11	38798171	38798277	107	2	ENSMUSG00000070249	ENSMUST00000093736,1	-105511	chr11_38903787-38905357	1.45112	5.08422	14.2813	0.000157419	0.0011868	Gm23520
chr11	38905760	38906437	678	679	38905887	39	7.65775	2.59993	5.41057	peak_15905	Distal Intergenic	11	38798171	38798277	107	2	ENSMUSG00000070249	ENSMUST00000093736,1	-107483	chr11_38905759-38906437	1.63554	3.81301	25.8621	3.6669e-07	7.40395e-06	Gm23520
chr11	38907174	38907714	541	542	38907327	35	7.20308	2.63566	4.98621	peak_15906	Distal Intergenic	11	38798171	38798277	107	2	ENSMUSG00000070249	ENSMUST00000093736,1	-108897	chr11_38907173-38907714	1.86845	3.52432	23.7687	1.08635e-06	1.81192e-05	Gm23520
chr11	38980620	38981059	440	441	38981004	36	11.9156	3.77944	9.48035	peak_15907	Distal Intergenic	11	38798171	38798277	107	2	ENSMUSG00000070249	ENSMUST00000093736,1	-182343	chr11_38980619-38981059	1.77724	3.37264	21.2413	4.04952e-06	5.42131e-05	Gm23520
chr11	38982762	38983133	372	373	38982918	41	14.5503	4.11506	12.0273	peak_15909	Distal Intergenic	11	38798171	38798277	107	2	ENSMUSG00000070249	ENSMUST00000093736,1	-184485	chr11_38982761-38983133	1.30468	2.96588	15.7331	7.29369e-05	0.000617029	Gm23520
chr11	39135650	39135920	271	272	39135778	29	4.28519	2.1076	2.28605	peak_15914	Distal Intergenic	11	38798171	38798277	107	2	ENSMUSG00000070249	ENSMUST00000093736,1	-337373	chr11_39135649-39135920	1.7963	2.66954	17.156	3.44328e-05	0.000325943	Gm23520
chr1	160640998	160641322	325	326	160641174	51	13.164	3.25806	10.6836	peak_7166	Intron (ENSMUST00000028049,12/ENSMUST00000028049,12, intron 12 of 20)	1	160645573	160645704	132	1	ENSMUSG00000077759	ENSMUST00000104571,1	-4251	chr1_160640997-160641322	1.73623	3.25567	20.1573	7.1328e-06	8.70562e-05	Gm23528
chr15	47857149	47857590	442	443	47857368	101	69.9223	10.5225	66.5999	peak_31922	Intron (ENSMUST00000160658,7/ENSMUST00000160658,7, intron 27 of 68)	15	47800673	47800809	137	1	ENSMUSG00000077752	ENSMUST00000104564,1	56476	chr15_47857148-47857590	-1.80737	2.98316	17.8028	2.45023e-05	0.000244759	Gm23530
chr1	137346432	137346715	284	285	137346594	92	53.3939	8.04436	50.2292	peak_6117	Distal Intergenic	1	137367151	137367247	97	2	ENSMUSG00000088164	ENSMUST00000157539,1	20532	chr1_137346431-137346715	1.14409	3.46675	10.5222	0.00117947	0.00666014	Gm23534
chr1	137346948	137347585	638	639	137347308	40	10.2567	3.13374	7.87167	peak_6118	Distal Intergenic	1	137367151	137367247	97	2	ENSMUSG00000088164	ENSMUST00000157539,1	19662	chr1_137346947-137347585	1.39748	3.40991	17.9343	2.28663e-05	0.000231266	Gm23534
chr1	137349373	137349534	162	163	137349469	23	4.8463	2.47588	2.77135	peak_6119	Distal Intergenic	1	137367151	137367247	97	2	ENSMUSG00000088164	ENSMUST00000157539,1	17713	chr1_137349372-137349534	1.75368	1.87827	10.9835	0.000919268	0.00536223	Gm23534
chr10	5361730	5362179	450	451	5361959	113	83.0786	11.7604	79.6479	peak_8880	Intron (ENSMUST00000215295,1/ENSMUST00000215295,1, intron 15 of 145)	10	5357173	5357279	107	1	ENSMUSG00000094906	ENSMUST00000104408,1	4557	chr10_5361729-5362179	-1.307	3.16366	12.3072	0.000451211	0.00291796	Gm23573
chr14	57315416	57316351	936	937	57315832	122	93.3074	12.6889	89.7989	peak_29267	Intron (ENSMUST00000022517,8/ENSMUST00000022517,8, intron 3 of 7)	14	57333366	57333485	120	2	ENSMUSG00000077497	ENSMUST00000104309,1	17134	chr14_57315415-57316351	-1.3867	3.97759	16.9677	3.80212e-05	0.00035428	Gm23593
chr10	10670906	10671281	376	377	10671136	47	15.8742	4.02259	13.3114	peak_9135	Distal Intergenic	10	10663154	10663284	131	1	ENSMUSG00000087884	ENSMUST00000157259,1	7752	chr10_10670905-10671281	1.54688	3.06338	21.761	3.08811e-06	4.29664e-05	Gm23601
chr10	10671595	10671880	286	287	10671722	32	6.28698	2.52228	4.11383	peak_9136	Distal Intergenic	10	10663154	10663284	131	1	ENSMUSG00000087884	ENSMUST00000157259,1	8441	chr10_10671594-10671880	1.55369	2.53784	11.409	0.000730885	0.00440689	Gm23601
chr8	45576458	45577266	809	810	45576757	120	91.009	12.4826	87.5177	peak_70964	Intron (ENSMUST00000067065,13/ENSMUST00000067065,13, intron 1 of 25)	8	45581616	45581747	132	2	ENSMUSG00000077499	ENSMUST00000104311,1	4481	chr8_45576457-45577266	-1.27255	3.64479	14.9417	0.000110882	0.000880312	Gm23604
chr5	104290361	104290887	527	528	104290639	82	50.371	8.56243	47.238	peak_59957	Distal Intergenic	5	104297188	104297297	110	1	ENSMUSG00000094432	ENSMUST00000177797,1	-6301	chr5_104290360-104290887	-1.35229	2.9801	12.1703	0.000485563	0.00310562	Gm23616
chr1	130558966	130559216	251	252	130559100	35	11.4198	3.71382	8.98629	peak_5808	Distal Intergenic	1	130595570	130595676	107	2	ENSMUSG00000064395	ENSMUST00000082461,1	36460	chr1_130558965-130559216	1.41167	2.47548	12.5021	0.000406505	0.00267415	Gm23623
chr1	130593745	130593951	207	208	130593874	26	5.36116	2.50422	3.24864	peak_5811	Promoter (1-2kb)	1	130595570	130595676	107	2	ENSMUSG00000064395	ENSMUST00000082461,1	1725	chr1_130593744-130593951	1.6174	1.96304	15.8887	6.71781e-05	0.000575305	Gm23623
chr1	130604492	130604773	282	283	130604680	39	14.0166	4.12647	11.4949	peak_5812	Intron (ENSMUST00000039862,10/ENSMUST00000039862,10, intron 4 of 11)	1	130595570	130595676	107	2	ENSMUSG00000064395	ENSMUST00000082461,1	-8816	chr1_130604491-130604773	1.4954	2.43538	12.5685	0.000392293	0.00259194	Gm23623
chr1	130605292	130605535	244	245	130605345	27	6.32495	2.74337	4.14224	peak_5813	Intron (ENSMUST00000039862,10/ENSMUST00000039862,10, intron 4 of 11)	1	130595570	130595676	107	2	ENSMUSG00000064395	ENSMUST00000082461,1	-9616	chr1_130605291-130605535	1.55064	2.24042	15.2673	9.33191e-05	0.000759861	Gm23623
chr1	130605914	130606337	424	425	130606042	33	10.1903	3.5075	7.80568	peak_5814	Intron (ENSMUST00000039862,10/ENSMUST00000039862,10, intron 4 of 11)	1	130595570	130595676	107	2	ENSMUSG00000064395	ENSMUST00000082461,1	-10238	chr1_130605913-130606337	1.39417	2.95573	15.5232	8.14997e-05	0.000678086	Gm23623
chr1	130606535	130606672	138	139	130606616	31	9.01023	3.30118	6.67819	peak_5815	Intron (ENSMUST00000039862,10/ENSMUST00000039862,10, intron 4 of 11)	1	130595570	130595676	107	2	ENSMUSG00000064395	ENSMUST00000082461,1	-10859	chr1_130606534-130606672	2.03095	2.24657	28.3714	1.00134e-07	2.50495e-06	Gm23623
chr8	110370054	110370802	749	750	110370545	191	179.98	19.8071	175.959	peak_72833	Intron (ENSMUST00000043141,6/ENSMUST00000043141,6, intron 10 of 86)	8	110421361	110421467	107	2	ENSMUSG00000064393	ENSMUST00000082459,1	50665	chr8_110370053-110370802	-1.54789	4.17377	23.893	1.0184e-06	1.71939e-05	Gm23627
chr18	3711153	3711400	248	249	3711286	48	20.4565	5.05493	17.7681	peak_39017	Distal Intergenic	18	3770741	3770804	64	2	ENSMUSG00000088480	ENSMUST00000157855,1	59404	chr18_3711152-3711400	1.75763	2.9248	18.4087	1.78238e-05	0.00018783	Gm23643
chr11	106260903	106261316	414	415	106261069	91	59.4218	9.49088	56.1962	peak_18793	Promoter (<=1kb)	11	106260206	106260313	108	1	ENSMUSG00000065162	ENSMUST00000083228,1	697	chr11_106260902-106261316	-1.64224	2.94569	12.9799	0.000314852	0.00214796	Gm23645
chr8	123623523	123624038	516	517	123623728	38	10.4101	3.26835	8.0245	peak_73296	Promoter (<=1kb)	8	123623637	123623745	109	2	ENSMUSG00000095723	ENSMUST00000175042,1	0	chr8_123623522-123624038	1.38023	3.33061	13.2274	0.00027588	0.00191502	Gm23647
chr6	18699657	18700510	854	855	18700166	240	248.405	24.862	244.077	peak_61992	Distal Intergenic	6	18727292	18727398	107	1	ENSMUSG00000095722	ENSMUST00000180301,1	-26782	chr6_18699656-18700510	-2.62593	4.35754	60.0263	9.35983e-15	1.60681e-12	Gm23648
chr6	18710837	18711736	900	901	18711257	289	321.176	29.9169	316.588	peak_61994	Distal Intergenic	6	18727292	18727398	107	1	ENSMUSG00000095722	ENSMUST00000180301,1	-15556	chr6_18710836-18711736	-1.64661	4.96316	31.5657	1.9281e-08	6.30864e-07	Gm23648
chr15	47127121	47127372	252	253	47127345	30	6.77356	2.72954	4.58776	peak_31917	Distal Intergenic	15	46944387	46944448	62	2	ENSMUSG00000088679	ENSMUST00000158054,1	-182673	chr15_47127120-47127372	1.64509	2.29596	17.5389	2.81495e-05	0.000275075	Gm23665
chr1	155954847	155955000	154	155	155954918	34	10.799	3.61066	8.38962	peak_6927	Promoter (<=1kb)	1	155954574	155954722	149	1	ENSMUSG00000077419	ENSMUST00000104231,1	273	chr1_155954846-155955000	1.95597	2.20005	18.0217	2.18406e-05	0.000222409	Gm23744
chr12	5828839	5829036	198	199	5828931	37	9.24833	3.03805	6.91483	peak_19569	Intron (ENSMUST00000219369,1/ENSMUST00000219369,1, intron 1 of 2)	12	5843712	5843826	115	1	ENSMUSG00000088209	ENSMUST00000157584,1	-14676	chr12_5828838-5829036	1.43753	2.29139	14.099	0.000173434	0.00128997	Gm23752
chr13	45325613	45326563	951	952	45326204	260	277.631	26.9252	273.192	peak_25528	Intron (ENSMUST00000220736,1/ENSMUST00000220736,1, intron 3 of 4)	13	45294654	45294996	343	2	ENSMUSG00000088203	ENSMUST00000157578,1	-30617	chr13_45325612-45326563	-2.12822	4.96114	48.6866	3.00315e-12	2.99268e-10	Gm23755
chr14	102636394	102636693	300	301	102636607	45	14.5931	3.85498	12.07	peak_30414	Distal Intergenic	14	102806099	102806146	48	1	ENSMUSG00000088971	ENSMUST00000158346,1	-169406	chr14_102636393-102636693	1.93701	3.01953	27.7493	1.38101e-07	3.28217e-06	Gm23764
chrX	132568647	132568912	266	267	132568826	50	21.9881	5.26125	19.267	peak_78278	Distal Intergenic	20	132553714	132553844	131	2	ENSMUSG00000077628	ENSMUST00000104440,1	-14803	chrX_132568646-132568912	1.80495	2.94728	25.7385	3.90946e-07	7.77786e-06	Gm23768
chr17	59249740	59250661	922	923	59250242	246	257.1	25.481	252.739	peak_37985	Distal Intergenic	17	59225723	59225843	121	2	ENSMUSG00000077629	ENSMUST00000104441,1	-23897	chr17_59249739-59250661	-2.12549	4.60249	42.2417	8.06606e-11	5.68274e-09	Gm23769
chr1	30036439	30036994	556	557	30036877	43	14.1392	3.87419	11.6172	peak_1072	Distal Intergenic	1	29985934	29986043	110	1	ENSMUSG00000096829	ENSMUST00000178702,1	50505	chr1_30036438-30036994	1.44301	3.39386	14.7082	0.000125502	0.000978058	Gm23771
chr1	30038232	30039019	788	789	30038651	71	36.5038	6.64247	33.5438	peak_1073	Distal Intergenic	1	29985934	29986043	110	1	ENSMUSG00000096829	ENSMUST00000178702,1	52298	chr1_30038231-30039019	1.02183	4.13833	10.3563	0.00129032	0.0072018	Gm23771
chr1	30039308	30039485	178	179	30039411	45	8.57066	2.60084	6.26582	peak_1074	Distal Intergenic	1	29985934	29986043	110	1	ENSMUSG00000096829	ENSMUST00000178702,1	53374	chr1_30039307-30039485	2.27834	3.00221	28.6064	8.86903e-08	2.26847e-06	Gm23771
chr1	30039987	30040592	606	607	30040353	46	17.0127	4.35919	14.4122	peak_1075	Distal Intergenic	1	29985934	29986043	110	1	ENSMUSG00000096829	ENSMUST00000178702,1	54053	chr1_30039986-30040592	1.11269	3.62539	11.2215	0.000808544	0.00479846	Gm23771
chr1	30041590	30041789	200	201	30041732	35	10.0317	3.33896	7.67058	peak_1076	Distal Intergenic	1	29985934	29986043	110	1	ENSMUSG00000096829	ENSMUST00000178702,1	55656	chr1_30041589-30041789	1.49804	2.26991	12.5044	0.000405987	0.00267141	Gm23771
chr1	30070302	30071040	739	740	30070905	39	14.0166	4.12647	11.4949	peak_1077	Distal Intergenic	1	29985934	29986043	110	1	ENSMUSG00000096829	ENSMUST00000178702,1	84368	chr1_30070301-30071040	1.11472	3.4779	13.1758	0.000283587	0.00196209	Gm23771
chr1	30071242	30071741	500	501	30071648	40	14.6929	4.22963	12.1509	peak_1078	Distal Intergenic	1	29985934	29986043	110	1	ENSMUSG00000096829	ENSMUST00000178702,1	85308	chr1_30071241-30071741	1.64333	3.40491	18.7225	1.51185e-05	0.000163642	Gm23771
chr17	61219831	61220635	805	806	61220101	146	121.925	15.1648	118.22	peak_38011	Distal Intergenic	17	61259651	61259946	296	1	ENSMUSG00000089610	ENSMUST00000158985,1	-39016	chr17_61219830-61220635	-1.80023	3.87288	28.7241	8.3458e-08	2.15994e-06	Gm23773
chr10	124453375	124453611	237	238	124453509	32	8.98649	3.23326	6.67819	peak_14258	Promoter (1-2kb)	10	124455059	124455317	259	1	ENSMUSG00000089619	ENSMUST00000158994,1	-1448	chr10_124453374-124453611	1.85932	2.5676	23.1305	1.51371e-06	2.3966e-05	Gm23777
chr1	137979870	137980387	518	519	137980148	36	12.0522	3.81699	9.59551	peak_6151	Intron (ENSMUST00000182127,1/ENSMUST00000182127,1, intron 2 of 2)	1	137987657	137987776	120	2	ENSMUSG00000088564	ENSMUST00000157939,1	7389	chr1_137979869-137980387	1.24528	2.97852	11.7305	0.000614828	0.00380337	Gm23782
chr1	137980660	137980944	285	286	137980761	36	8.72492	2.9581	6.41886	peak_6152	Intron (ENSMUST00000182127,1/ENSMUST00000182127,1, intron 2 of 2)	1	137987657	137987776	120	2	ENSMUSG00000088564	ENSMUST00000157939,1	6832	chr1_137980659-137980944	1.84954	2.86268	14.3168	0.000154481	0.00116789	Gm23782
chr1	137981061	137981214	154	155	137981078	28	5.82226	2.55344	3.67492	peak_6153	Intron (ENSMUST00000182127,1/ENSMUST00000182127,1, intron 2 of 2)	1	137987657	137987776	120	2	ENSMUSG00000088564	ENSMUST00000157939,1	6562	chr1_137981060-137981214	1.55696	1.99643	12.5511	0.000395971	0.00261317	Gm23782
chr1	137981781	137982808	1028	1029	137982334	55	19.1063	4.22119	16.4519	peak_6154	Intron (ENSMUST00000182127,1/ENSMUST00000182127,1, intron 2 of 2)	1	137987657	137987776	120	2	ENSMUSG00000088564	ENSMUST00000157939,1	4968	chr1_137981780-137982808	1.63328	4.6889	29.8537	4.65918e-08	1.31631e-06	Gm23782
chr1	137983309	137983509	201	202	137983390	27	6.80994	2.88853	4.5951	peak_6155	Intron (ENSMUST00000182127,1/ENSMUST00000182127,1, intron 2 of 2)	1	137987657	137987776	120	2	ENSMUSG00000088564	ENSMUST00000157939,1	4267	chr1_137983308-137983509	1.66226	1.96787	10.417	0.0012486	0.00699824	Gm23782
chr1	137983852	137984070	219	220	137983971	35	11.4198	3.71382	8.98629	peak_6156	Intron (ENSMUST00000182127,1/ENSMUST00000182127,1, intron 2 of 2)	1	137987657	137987776	120	2	ENSMUSG00000088564	ENSMUST00000157939,1	3706	chr1_137983851-137984070	1.57702	2.53089	17.0442	3.65194e-05	0.000342723	Gm23782
chr1	29371209	29371473	265	266	29371341	44	14.7698	3.95983	12.2277	peak_1045	Distal Intergenic	1	29361275	29361370	96	2	ENSMUSG00000080391	ENSMUST00000116741,1	-9839	chr1_29371208-29371473	2.04638	3.21501	18.1905	1.99875e-05	0.000206425	Gm23785
chr1	29371749	29372278	530	531	29371989	40	9.12001	2.88038	6.78721	peak_1046	Distal Intergenic	1	29361275	29361370	96	2	ENSMUSG00000080391	ENSMUST00000116741,1	-10379	chr1_29371748-29372278	1.42562	3.33662	19.4171	1.05061e-05	0.000120546	Gm23785
chr15	58583412	58583622	211	212	58583506	32	9.59394	3.40434	7.23492	peak_32170	Exon (ENSMUST00000161028,1/ENSMUST00000161028,1, exon 18 of 41)	15	58565614	58565914	301	1	ENSMUSG00000084485	ENSMUST00000122536,1	17798	chr15_58583411-58583622	-2.29598	1.30863	10.2108	0.00139623	0.00771309	Gm23789
chr10	130562249	130562477	229	230	130562358	25	5.79656	2.68221	3.64963	peak_14472	Intron (ENSMUST00000218557,1/ENSMUST00000218557,1, intron 1 of 2)	10	130557348	130557464	117	2	ENSMUSG00000096766	ENSMUST00000179396,1	-4785	chr10_130562248-130562477	1.43569	2.254	11.8902	0.000564305	0.00353337	Gm23793
chr2	152785439	152785947	509	510	152785694	177	161.372	18.3628	157.442	peak_47685	Intron (ENSMUST00000007803,11/ENSMUST00000007803,11, intron 2 of 2)	2	152772788	152772889	102	2	ENSMUSG00000093306	ENSMUST00000175565,1	-12550	chr2_152785438-152785947	-1.15581	3.91771	13.3569	0.000257467	0.00180551	Gm23802
chr14	62613719	62614462	744	745	62614115	167	148.37	17.3312	144.512	peak_29421	Distal Intergenic	14	62634962	62635093	132	2	ENSMUSG00000096402	ENSMUST00000179617,1	20631	chr14_62613718-62614462	-1.08937	3.98078	11.9019	0.000560758	0.00351479	Gm23816
chr1	12566903	12567399	497	498	12567131	132	105.006	13.7205	101.414	peak_318	Promoter (1-2kb)	1	12565577	12566383	807	1	ENSMUSG00000097628	ENSMUST00000181461,1	1326	chr1_12566902-12567399	-1.44445	3.42845	17.0896	3.56575e-05	0.000335837	Gm2383
chr3	39742793	39743315	523	524	39743083	115	85.326	11.9668	81.8776	peak_49332	Distal Intergenic	3	39799632	39799716	85	2	ENSMUSG00000089520	ENSMUST00000158895,1	56401	chr3_39742792-39743315	-1.08725	3.40341	9.9329	0.00162351	0.00876103	Gm23831
chr15	60701135	60701720	586	587	60701362	126	97.9461	13.1015	94.4038	peak_32254	Promoter (2-3kb)	15	60703992	60704123	132	2	ENSMUSG00000077627	ENSMUST00000104439,1	2403	chr15_60701134-60701720	-1.26182	3.63143	10.1967	0.00140694	0.00776102	Gm23835
chr5	5917393	5917947	555	556	5917666	99	67.787	10.3162	64.4834	peak_57511	Distal Intergenic	5	6014863	6015024	162	2	ENSMUSG00000088692	ENSMUST00000158067,1	97077	chr5_5917392-5917947	-1.25111	3.2518	10.5664	0.00115161	0.00652533	Gm23838
chr11	78768491	78769190	700	701	78768877	200	192.178	20.7355	188.097	peak_17658	Distal Intergenic	11	78754426	78754522	97	2	ENSMUSG00000080600	ENSMUST00000116950,2	-13969	chr11_78768490-78769190	-1.54623	4.40173	22.2645	2.37553e-06	3.47296e-05	Gm23840
chr10	64204852	64206084	1233	1234	64205194	57	26.3788	5.6827	23.5807	peak_11404	Intron (ENSMUST00000105441,7/ENSMUST00000105441,7, intron 7 of 17)	10	64304637	64304744	108	2	ENSMUSG00000089003	ENSMUST00000158378,1	98660	chr10_64204851-64206084	1.12692	4.35493	12.4307	0.000422336	0.00276189	Gm23854
chr10	64206292	64206569	278	279	64206425	28	4.97018	2.31851	2.89328	peak_11405	Intron (ENSMUST00000105441,7/ENSMUST00000105441,7, intron 7 of 17)	10	64304637	64304744	108	2	ENSMUSG00000089003	ENSMUST00000158378,1	98175	chr10_64206291-64206569	1.70902	2.57874	23.0984	1.53915e-06	2.43003e-05	Gm23854
chr10	64394501	64394872	372	373	64394678	48	20.4565	5.05493	17.7681	peak_11410	Intron (ENSMUST00000105441,7/ENSMUST00000105441,7, intron 9 of 17)	10	64304637	64304744	108	2	ENSMUSG00000089003	ENSMUST00000158378,1	-89757	chr10_64394500-64394872	1.24223	2.94097	13.4484	0.00024522	0.00173183	Gm23854
chr10	64395861	64396195	335	336	64396117	25	5.79656	2.68221	3.64963	peak_11411	Intron (ENSMUST00000105441,7/ENSMUST00000105441,7, intron 9 of 17)	10	64304637	64304744	108	2	ENSMUSG00000089003	ENSMUST00000158378,1	-91117	chr10_64395860-64396195	1.41093	2.57186	15.6831	7.48917e-05	0.000631053	Gm23854
chr10	64505704	64506068	365	366	64505936	43	12.6113	3.51775	10.1527	peak_11414	Intron (ENSMUST00000105441,7/ENSMUST00000105441,7, intron 11 of 17)	10	64304637	64304744	108	2	ENSMUSG00000089003	ENSMUST00000158378,1	-200960	chr10_64505703-64506068	1.67013	3.37608	25.9894	3.43291e-07	7.00344e-06	Gm23854
chr10	64597938	64598184	247	248	64598077	42	15.2223	4.21304	12.6791	peak_11415	Intron (ENSMUST00000105441,7/ENSMUST00000105441,7, intron 12 of 17)	10	64304637	64304744	108	2	ENSMUSG00000089003	ENSMUST00000158378,1	-293194	chr10_64597937-64598184	1.81697	2.78453	17.2429	3.28924e-05	0.000313627	Gm23854
chr19	48247989	48248585	597	598	48248306	120	91.009	12.4826	87.5177	peak_42829	Intron (ENSMUST00000078880,5/ENSMUST00000078880,5, intron 1 of 26)	19	48240535	48240645	111	2	ENSMUSG00000089004	ENSMUST00000158379,1	-7344	chr19_48247988-48248585	-1.55714	3.42141	18.3576	1.83083e-05	0.000192009	Gm23857
chr1	69963420	69964361	942	943	69964286	39	10.6508	3.27416	8.26415	peak_2824	Intron (ENSMUST00000187159,6/ENSMUST00000187159,6, intron 10 of 12)	1	69955004	69955129	126	2	ENSMUSG00000080524	ENSMUST00000116874,1	-8291	chr1_69963419-69964361	1.58447	4.1459	23.8469	1.0431e-06	1.75243e-05	Gm23879
chr1	69964510	69965729	1220	1221	69965233	59	16.3572	3.50647	13.7753	peak_2825	Intron (ENSMUST00000187159,6/ENSMUST00000187159,6, intron 10 of 12)	1	69955004	69955129	126	2	ENSMUSG00000080524	ENSMUST00000116874,1	-9381	chr1_69964509-69965729	1.57416	4.86455	24.875	6.11718e-07	1.13307e-05	Gm23879
chr1	69966483	69966688	206	207	69966557	26	4.92761	2.37734	2.85136	peak_2826	Intron (ENSMUST00000187159,6/ENSMUST00000187159,6, intron 10 of 12)	1	69955004	69955129	126	2	ENSMUSG00000080524	ENSMUST00000116874,1	-11354	chr1_69966482-69966688	1.41841	2.01275	11.805	0.000590705	0.00367758	Gm23879
chr1	69966918	69967141	224	225	69966980	30	6.77356	2.72954	4.58776	peak_2827	Intron (ENSMUST00000187159,6/ENSMUST00000187159,6, intron 10 of 12)	1	69955004	69955129	126	2	ENSMUSG00000080524	ENSMUST00000116874,1	-11789	chr1_69966917-69967141	1.51063	2.40954	13.4071	0.000250678	0.00176368	Gm23879
chr1	69967836	69968604	769	770	69967973	33	10.1903	3.5075	7.80568	peak_2828	Intron (ENSMUST00000187159,6/ENSMUST00000187159,6, intron 10 of 12)	1	69955004	69955129	126	2	ENSMUSG00000080524	ENSMUST00000116874,1	-12707	chr1_69967835-69968604	1.24802	3.54998	14.9745	0.000108971	0.000867609	Gm23879
chr1	85052781	85052924	144	145	85052892	26	6.29563	2.78537	4.11383	peak_3657	Intron (ENSMUST00000159114,1/ENSMUST00000159114,1, intron 2 of 2)	1	85061154	85062642	1489	1	ENSMUSG00000089976	ENSMUST00000160487,1	-8230	chr1_85052780-85052924	1.62141	1.78812	11.9132	0.000557383	0.00349671	Gm2389
chr1	85053191	85053359	169	170	85053270	32	8.71849	3.15917	6.41258	peak_3658	Intron (ENSMUST00000159114,1/ENSMUST00000159114,1, intron 2 of 2)	1	85061154	85062642	1489	1	ENSMUSG00000089976	ENSMUST00000160487,1	-7795	chr1_85053190-85053359	1.6537	2.28114	18.8877	1.38644e-05	0.000152354	Gm2389
chr1	85053573	85054401	829	830	85053703	74	30.932	5.269	28.0631	peak_3659	Intron (ENSMUST00000159114,1/ENSMUST00000159114,1, intron 2 of 2)	1	85061154	85062642	1489	1	ENSMUSG00000089976	ENSMUST00000160487,1	-6753	chr1_85053572-85054401	1.51301	4.47082	24.5311	7.31206e-07	1.3087e-05	Gm2389
chr1	85058112	85058259	148	149	85058169	29	7.88237	3.09485	5.60653	peak_3660	Promoter (2-3kb)	1	85061154	85062642	1489	1	ENSMUSG00000089976	ENSMUST00000160487,1	-2895	chr1_85058111-85058259	1.99481	1.96778	12.2564	0.000463656	0.0029842	Gm2389
chr10	15048293	15048427	135	136	15048323	27	6.80994	2.88853	4.5951	peak_9345	Distal Intergenic	10	14984670	14984799	130	1	ENSMUSG00000088730	ENSMUST00000158105,1	63623	chr10_15048292-15048427	1.42464	1.93312	10.5778	0.00114455	0.00649091	Gm23892
chr2	81414292	81414849	558	559	81414546	154	131.856	15.9901	128.091	peak_45703	Distal Intergenic	2	81543235	81543342	108	2	ENSMUSG00000088194	ENSMUST00000157569,1	128493	chr2_81414291-81414849	-1.74929	3.59798	20.9565	4.69821e-06	6.13209e-05	Gm23900
chr2	81464206	81464510	305	306	81464483	37	9.8537	3.18455	7.49354	peak_45705	Distal Intergenic	2	81543235	81543342	108	2	ENSMUSG00000088194	ENSMUST00000157569,1	78832	chr2_81464205-81464510	2.1459	2.7316	37.5843	8.75481e-10	4.4012e-08	Gm23900
chr1	128484632	128485127	496	497	128485020	37	9.24833	3.03805	6.91483	peak_5702	Distal Intergenic	1	128490040	128490173	134	1	ENSMUSG00000088196	ENSMUST00000157571,1	-4913	chr1_128484631-128485127	1.7948	3.62576	24.7431	6.55041e-07	1.1944e-05	Gm23902
chr1	128486151	128486443	293	294	128486338	52	22.4516	5.19282	19.73	peak_5703	Distal Intergenic	1	128490040	128490173	134	1	ENSMUSG00000088196	ENSMUST00000157571,1	-3597	chr1_128486150-128486443	1.37486	2.97284	15.1118	0.000101329	0.00081529	Gm23902
chr15	65722027	65722308	282	283	65722118	32	9.59394	3.40434	7.23492	peak_32371	Distal Intergenic	15	65694549	65694737	189	1	ENSMUSG00000077783	ENSMUST00000104595,1	27478	chr15_65722026-65722308	1.64597	2.34653	14.671	0.000128004	0.000994693	Gm23907
chr1	80126452	80126576	125	126	80126521	25	4.91208	2.41147	2.83622	peak_3353	Distal Intergenic	1	80135466	80135572	107	1	ENSMUSG00000096297	ENSMUST00000179111,1	-8890	chr1_80126451-80126576	1.60423	1.74108	11.0492	0.00088727	0.00520221	Gm23934
chr1	80136522	80136970	449	450	80136843	52	10.3971	2.73015	8.01162	peak_3355	Promoter (1-2kb)	1	80135466	80135572	107	1	ENSMUSG00000096297	ENSMUST00000179111,1	1056	chr1_80136521-80136970	1.88895	3.87117	33.9367	5.69351e-09	2.24357e-07	Gm23934
chr1	80137431	80138035	605	606	80137814	92	46.9725	6.80822	43.8834	peak_3356	Promoter (1-2kb)	1	80135466	80135572	107	1	ENSMUSG00000096297	ENSMUST00000179111,1	1965	chr1_80137430-80138035	1.31976	4.41972	15.7901	7.07723e-05	0.000601305	Gm23934
chr1	80138344	80139053	710	711	80138717	49	12.6922	3.24992	10.2169	peak_3357	Promoter (2-3kb)	1	80135466	80135572	107	1	ENSMUSG00000096297	ENSMUST00000179111,1	2878	chr1_80138343-80139053	1.341	3.88854	14.0394	0.000179022	0.00132364	Gm23934
chr16	11143945	11144284	340	341	11144116	552	122.257	3.30562	118.552	peak_34157	Promoter (<=1kb)	16	11144125	11144181	57	1	ENSMUSG00000076258	ENSMUST00000102303,1	0	chr16_11143944-11144284	1.5597	7.26801	46.7724	7.97264e-12	7.23009e-10	Gm23935
chr1	133594625	133594860	236	237	133594770	79	4.72171	1.62161	2.68187	peak_5976	Distal Intergenic	1	133601223	133601355	133	1	ENSMUSG00000064814	ENSMUST00000082880,1	-6363	chr1_133594624-133594860	2.20436	4.41051	63.8877	1.31719e-15	2.64194e-13	Gm23939
chr1	133595687	133595977	291	292	133595829	54	5.80454	1.96122	3.65755	peak_5977	Distal Intergenic	1	133601223	133601355	133	1	ENSMUSG00000064814	ENSMUST00000082880,1	-5246	chr1_133595686-133595977	1.89427	3.83898	44.0836	3.14644e-11	2.48383e-09	Gm23939
chr3	159939477	159939603	127	128	159939523	739	53.5272	1.86999	50.3625	peak_52607	Distal Intergenic	3	159916255	159916361	107	2	ENSMUSG00000075903	ENSMUST00000101953,1	-23116	chr3_159939476-159939603	2.55372	7.88159	71.1523	3.30686e-17	8.60933e-15	Gm23941
chr7	59735846	59737043	1198	1199	59736142	96	37.1729	4.9967	34.2006	peak_66816	Promoter (<=1kb)	7	59736313	59736406	94	2	ENSMUSG00000095389	ENSMUST00000178214,1	0	chr7_59735845-59737043	1.2938	5.25648	21.0729	4.42129e-06	5.83555e-05	Gm23953
chr7	59737305	59737687	383	384	59737429	65	27.018	5.15334	24.2056	peak_66817	Promoter (<=1kb)	7	59736313	59736406	94	2	ENSMUSG00000095389	ENSMUST00000178214,1	-899	chr7_59737304-59737687	1.58809	3.6347	23.7222	1.11293e-06	1.85195e-05	Gm23953
chr11	17512436	17513035	600	601	17512670	36	8.18157	2.82801	5.90415	peak_15103	Distal Intergenic	11	17548286	17548609	324	1	ENSMUSG00000087833	ENSMUST00000157208,1	-35251	chr11_17512435-17513035	1.23167	3.38011	14.2796	0.000157564	0.00118778	Gm23959
chr11	17513199	17513341	143	144	17513227	27	5.36763	2.46539	3.25475	peak_15104	Distal Intergenic	11	17548286	17548609	324	1	ENSMUSG00000087833	ENSMUST00000157208,1	-34945	chr11_17513198-17513341	1.76618	1.9984	18.6907	1.53732e-05	0.000165854	Gm23959
chr11	17514694	17515205	512	513	17514949	45	12.3931	3.36779	9.93533	peak_15106	Distal Intergenic	11	17548286	17548609	324	1	ENSMUSG00000087833	ENSMUST00000157208,1	-33081	chr11_17514693-17515205	1.54894	3.4265	15.3636	8.86803e-05	0.000727764	Gm23959
chr11	17516289	17516777	489	490	17516391	31	9.01023	3.30118	6.67819	peak_15107	Distal Intergenic	11	17548286	17548609	324	1	ENSMUSG00000087833	ENSMUST00000157208,1	-31509	chr11_17516288-17516777	1.4807	3.20432	17.1705	3.41709e-05	0.000323697	Gm23959
chr11	17528386	17529199	814	815	17528782	154	131.856	15.9901	128.091	peak_15108	Distal Intergenic	11	17548286	17548609	324	1	ENSMUSG00000087833	ENSMUST00000157208,1	-19087	chr11_17528385-17529199	-1.3164	3.9904	15.4729	8.36949e-05	0.000693708	Gm23959
chr11	17580383	17580689	307	308	17580475	37	12.696	3.92015	10.2169	peak_15110	Distal Intergenic	11	17548286	17548609	324	1	ENSMUSG00000087833	ENSMUST00000157208,1	32097	chr11_17580382-17580689	1.52904	2.75661	14.4403	0.000144676	0.00110342	Gm23959
chr11	17581266	17582490	1225	1226	17582327	87	47.5517	7.37475	44.4515	peak_15111	Distal Intergenic	11	17548286	17548609	324	1	ENSMUSG00000087833	ENSMUST00000157208,1	32980	chr11_17581265-17582490	1.27619	4.96889	22.3677	2.25132e-06	3.32601e-05	Gm23959
chr1	103291795	103291950	156	157	103291878	26	5.83501	2.6454	3.68659	peak_4704	Distal Intergenic	1	103236626	103236767	142	2	ENSMUSG00000088594	ENSMUST00000157969,1	-55028	chr1_103291794-103291950	1.83972	1.9567	16.6831	4.41738e-05	0.00040292	Gm23965
chr1	103292961	103293399	439	440	103293228	48	14.1387	3.58743	11.6167	peak_4705	Distal Intergenic	1	103236626	103236767	142	2	ENSMUSG00000088594	ENSMUST00000157969,1	-56194	chr1_103292960-103293399	1.37646	3.48819	19.9892	7.78805e-06	9.36006e-05	Gm23965
chr12	9630497	9630967	471	472	9630618	56	26.7788	5.88022	23.9666	peak_19699	Distal Intergenic	12	9643690	9643817	128	2	ENSMUSG00000077259	ENSMUST00000104071,1	12850	chr12_9630496-9630967	1.24955	3.24594	11.3281	0.000763442	0.00457303	Gm23979
chr12	9631281	9631681	401	402	9631540	40	10.2567	3.13374	7.87167	peak_19700	Distal Intergenic	12	9643690	9643817	128	2	ENSMUSG00000077259	ENSMUST00000104071,1	12136	chr12_9631280-9631681	1.27755	2.93163	10.7899	0.00102056	0.0058772	Gm23979
chr12	9632044	9632358	315	316	9632259	34	9.47076	3.24864	7.13625	peak_19701	Distal Intergenic	12	9643690	9643817	128	2	ENSMUSG00000077259	ENSMUST00000104071,1	11459	chr12_9632043-9632358	1.84905	2.87266	24.9123	5.99976e-07	1.11389e-05	Gm23979
chr12	89394894	89395516	623	624	89395138	54	25.1505	5.6739	22.3674	peak_22849	Intron (ENSMUST00000190626,6/ENSMUST00000190626,6, intron 7 of 18)	12	89431336	89431401	66	1	ENSMUSG00000080680	ENSMUST00000117030,1	-35820	chr12_89394893-89395516	-1.34953	2.95294	12.3935	0.000430829	0.00280925	Gm23989
chr6	111638062	111638729	668	669	111638387	76	44.5682	7.94346	41.5019	peak_64610	Distal Intergenic	6	111627988	111628283	296	1	ENSMUSG00000089084	ENSMUST00000158459,1	10074	chr6_111638061-111638729	-1.04293	3.39904	9.78915	0.00175545	0.00936631	Gm24005
chr6	111700617	111701419	803	804	111700886	69	38.0536	7.22132	35.0691	peak_64611	Distal Intergenic	6	111627988	111628283	296	1	ENSMUSG00000089084	ENSMUST00000158459,1	72629	chr6_111700616-111701419	-1.06539	3.40399	9.95216	0.00160661	0.00868475	Gm24005
chr1	117480101	117480439	339	340	117480280	46	11.0851	3.05492	8.67438	peak_5242	Distal Intergenic	1	117536301	117536464	164	1	ENSMUSG00000065865	ENSMUST00000083931,1	-55862	chr1_117480100-117480439	1.75945	3.36836	28.0667	1.17208e-07	2.86283e-06	Gm24030
chr1	117480688	117481178	491	492	117480864	44	16.5956	4.40899	14.0134	peak_5243	Distal Intergenic	1	117536301	117536464	164	1	ENSMUSG00000065865	ENSMUST00000083931,1	-55123	chr1_117480687-117481178	1.28601	3.37076	12.4821	0.000410879	0.00269954	Gm24030
chr1	117482023	117483266	1244	1245	117482977	53	9.49595	2.55452	7.16124	peak_5245	Distal Intergenic	1	117536301	117536464	164	1	ENSMUSG00000065865	ENSMUST00000083931,1	-53035	chr1_117482022-117483266	1.40108	4.75869	18.4157	1.77585e-05	0.000187242	Gm24030
chr1	117483410	117483893	484	485	117483745	37	6.76885	2.46994	4.5833	peak_5246	Distal Intergenic	1	117536301	117536464	164	1	ENSMUSG00000065865	ENSMUST00000083931,1	-52408	chr1_117483409-117483893	1.40461	3.17216	10.5632	0.00115362	0.00653575	Gm24030
chr1	117484731	117485151	421	422	117485060	38	11.0843	3.43394	8.67367	peak_5247	Distal Intergenic	1	117536301	117536464	164	1	ENSMUSG00000065865	ENSMUST00000083931,1	-51150	chr1_117484730-117485151	1.87213	3.40856	16.2714	5.48876e-05	0.000484511	Gm24030
chr8	118464738	118465331	594	595	118465031	137	110.978	14.2363	107.346	peak_73061	Intron (ENSMUST00000117160,1/ENSMUST00000117160,1, intron 1 of 13)	8	118426493	118426599	107	2	ENSMUSG00000064801	ENSMUST00000082867,1	-38139	chr8_118464737-118465331	-2.23806	3.51003	31.0932	2.45935e-08	7.75638e-07	Gm24035
chr11	118162079	118162932	854	855	118162365	123	94.4619	12.7921	90.9449	peak_19259	Intron (ENSMUST00000100181,10/ENSMUST00000100181,10, intron 12 of 13)	11	118180941	118181035	95	2	ENSMUSG00000088119	ENSMUST00000157494,1	18103	chr11_118162078-118162932	-1.01999	3.79345	10.1035	0.00147992	0.00809282	Gm24060
chr1	26588748	26588999	252	253	26588849	53	24.3479	5.57074	21.5799	peak_977	Distal Intergenic	1	26566833	26566938	106	1	ENSMUSG00000088111	ENSMUST00000157486,1	21915	chr1_26588747-26588999	1.25074	2.78147	12.5864	0.000388559	0.00257029	Gm24064
chr12	64607464	64607603	140	141	64607525	26	4.52995	2.26271	2.49178	peak_21799	Distal Intergenic	12	64736402	64736532	131	1	ENSMUSG00000077703	ENSMUST00000104515,1	-128799	chr12_64607463-64607603	1.59939	1.82168	12.5064	0.000405552	0.002669	Gm24066
chr12	64727111	64727301	191	192	64727186	29	6.29104	2.64149	4.11383	peak_21804	Distal Intergenic	12	64736402	64736532	131	1	ENSMUSG00000077703	ENSMUST00000104515,1	-9101	chr12_64727110-64727301	1.68175	2.11254	12.2392	0.000467959	0.00300631	Gm24066
chr12	64727550	64728100	551	552	64727662	33	9.43102	3.2963	7.09676	peak_21805	Distal Intergenic	12	64736402	64736532	131	1	ENSMUSG00000077703	ENSMUST00000104515,1	-8302	chr12_64727549-64728100	1.52599	3.29555	23.0465	1.58131e-06	2.48264e-05	Gm24066
chr12	64728444	64729158	715	716	64728954	40	13.0625	3.80554	10.5823	peak_21806	Distal Intergenic	12	64736402	64736532	131	1	ENSMUSG00000077703	ENSMUST00000104515,1	-7244	chr12_64728443-64729158	1.54914	3.93191	18.818	1.43804e-05	0.000156993	Gm24066
chr12	64729307	64729668	362	363	64729507	40	12.971	3.78252	10.4911	peak_21807	Distal Intergenic	12	64736402	64736532	131	1	ENSMUSG00000077703	ENSMUST00000104515,1	-6734	chr12_64729306-64729668	1.63948	3.106	21.3505	3.82522e-06	5.16411e-05	Gm24066
chr12	64730402	64730526	125	126	64730450	25	5.79656	2.68221	3.64963	peak_21809	Distal Intergenic	12	64736402	64736532	131	1	ENSMUSG00000077703	ENSMUST00000104515,1	-5876	chr12_64730401-64730526	1.65335	1.40982	13.0941	0.00029622	0.00203729	Gm24066
chr12	64733682	64733865	184	185	64733782	32	9.59394	3.40434	7.23492	peak_21811	Promoter (2-3kb)	12	64736402	64736532	131	1	ENSMUSG00000077703	ENSMUST00000104515,1	-2537	chr12_64733681-64733865	1.77064	2.35644	14.6474	0.000129611	0.0010048	Gm24066
chr12	64734035	64734786	752	753	64734202	32	9.59394	3.40434	7.23492	peak_21812	Promoter (1-2kb)	12	64736402	64736532	131	1	ENSMUSG00000077703	ENSMUST00000104515,1	-1616	chr12_64734034-64734786	1.40044	3.637	16.5159	4.82442e-05	0.000433803	Gm24066
chr12	77769355	77769777	423	424	77769586	41	14.5503	4.11506	12.0273	peak_22396	Distal Intergenic	12	77814680	77814809	130	2	ENSMUSG00000077707	ENSMUST00000104519,1	45032	chr12_77769354-77769777	1.2343	3.02535	13.9513	0.000187609	0.00137961	Gm24070
chr12	77770521	77771066	546	547	77770662	39	9.72191	3.05731	7.36232	peak_22397	Distal Intergenic	12	77814680	77814809	130	2	ENSMUSG00000077707	ENSMUST00000104519,1	43743	chr12_77770520-77771066	1.63967	3.45762	18.553	1.65249e-05	0.000176244	Gm24070
chr12	77771209	77771691	483	484	77771431	39	14.0166	4.12647	11.4949	peak_22398	Distal Intergenic	12	77814680	77814809	130	2	ENSMUSG00000077707	ENSMUST00000104519,1	43118	chr12_77771208-77771691	1.46486	3.21467	19.7654	8.75553e-06	0.000103504	Gm24070
chr12	77771867	77772427	561	562	77772046	36	9.93613	3.25784	7.57559	peak_22399	Distal Intergenic	12	77814680	77814809	130	2	ENSMUSG00000077707	ENSMUST00000104519,1	42382	chr12_77771866-77772427	1.52263	3.48758	23.5529	1.21523e-06	1.99141e-05	Gm24070
chr12	77773636	77773778	143	144	77773640	31	4.06468	2.00496	2.06776	peak_22400	Distal Intergenic	12	77814680	77814809	130	2	ENSMUSG00000077707	ENSMUST00000104519,1	41031	chr12_77773635-77773778	1.94202	2.31069	22.6326	1.9613e-06	2.96724e-05	Gm24070
chr12	77780506	77781686	1181	1182	77781345	284	313.575	29.4011	309.013	peak_22401	Distal Intergenic	12	77814680	77814809	130	2	ENSMUSG00000077707	ENSMUST00000104519,1	33123	chr12_77780505-77781686	-1.43372	4.84944	15.7878	7.08581e-05	0.000601904	Gm24070
chr17	48650590	48651075	486	487	48650846	94	62.5249	9.80037	59.2695	peak_37721	Distal Intergenic	17	48617823	48617954	132	1	ENSMUSG00000077708	ENSMUST00000104520,1	32767	chr17_48650589-48651075	-1.60507	2.99364	15.9353	6.55465e-05	0.000563789	Gm24071
chr1	18873027	18873798	772	773	18873303	47	11.6121	3.11992	9.17789	peak_605	Distal Intergenic	1	18969762	18969833	72	2	ENSMUSG00000088800	ENSMUST00000158175,1	96035	chr1_18873026-18873798	1.45167	4.01471	20.4582	6.09488e-06	7.62345e-05	Gm24075
chr1	18875036	18875276	241	242	18875077	54	12.4018	3.01172	9.9441	peak_607	Distal Intergenic	1	18969762	18969833	72	2	ENSMUSG00000088800	ENSMUST00000158175,1	94557	chr1_18875035-18875276	1.57033	2.94798	14.2628	0.000158979	0.00119752	Gm24075
chr1	18876813	18877379	567	568	18876942	40	10.8836	3.2779	8.47375	peak_609	Distal Intergenic	1	18969762	18969833	72	2	ENSMUSG00000088800	ENSMUST00000158175,1	92454	chr1_18876812-18877379	1.85535	3.94202	23.6408	1.16098e-06	1.91931e-05	Gm24075
chr1	18943973	18944108	136	137	18944037	24	5.31327	2.57904	3.20156	peak_615	Distal Intergenic	1	18969762	18969833	72	2	ENSMUSG00000088800	ENSMUST00000158175,1	25725	chr1_18943972-18944108	1.88682	2.00894	21.6839	3.21473e-06	4.44684e-05	Gm24075
chr15	14649547	14649820	274	275	14649645	34	10.799	3.61066	8.38962	peak_31170	Distal Intergenic	15	14735053	14735284	232	2	ENSMUSG00000092919	ENSMUST00000175178,2	85464	chr15_14649546-14649820	1.23463	2.17906	9.92661	0.00162907	0.0087862	Gm24080
chr8	123601629	123601757	129	130	123601669	30	4.93959	2.24782	2.86329	peak_73281	Promoter (<=1kb)	8	123601572	123601680	109	2	ENSMUSG00000094541	ENSMUST00000093696,1	0	chr8_123601628-123601757	1.54841	1.71856	12.5834	0.000389196	0.00257385	Gm24089
chr1	189393685	189393968	284	285	189393758	34	10.799	3.61066	8.38962	peak_8495	Promoter (<=1kb)	1	189393350	189393470	121	1	ENSMUSG00000093791	ENSMUST00000180257,1	335	chr1_189393684-189393968	1.68953	2.63885	19.3316	1.09871e-05	0.000125088	Gm24092
chr1	102003752	102004180	429	430	102003823	35	10.7385	3.5272	8.35138	peak_4642	Distal Intergenic	1	102106449	102106580	132	2	ENSMUSG00000077295	ENSMUST00000104107,1	102400	chr1_102003751-102004180	1.56892	2.95757	13.9372	0.000189024	0.00138884	Gm24122
chr1	102004602	102004870	269	270	102004742	37	12.6507	3.90777	10.192	peak_4643	Distal Intergenic	1	102106449	102106580	132	2	ENSMUSG00000077295	ENSMUST00000104107,1	101710	chr1_102004601-102004870	1.49008	2.44988	11.5404	0.000680993	0.00415127	Gm24122
chr1	102005094	102005754	661	662	102005304	140	48.9993	4.6465	45.888	peak_4644	Distal Intergenic	1	102106449	102106580	132	2	ENSMUSG00000077295	ENSMUST00000104107,1	100826	chr1_102005093-102005754	1.59732	4.81006	32.6961	1.07751e-08	3.83173e-07	Gm24122
chr1	102086427	102087303	877	878	102087171	43	16.7828	4.53912	14.1827	peak_4648	Distal Intergenic	1	102106449	102106580	132	2	ENSMUSG00000077295	ENSMUST00000104107,1	19277	chr1_102086426-102087303	1.53725	4.08424	20.7714	5.17493e-06	6.64834e-05	Gm24122
chr1	102087823	102088037	215	216	102087910	31	5.84377	2.44585	3.69516	peak_4649	Distal Intergenic	1	102106449	102106580	132	2	ENSMUSG00000077295	ENSMUST00000104107,1	18543	chr1_102087822-102088037	1.63736	2.29343	15.7911	7.0734e-05	0.000601044	Gm24122
chr1	102088511	102088867	357	358	102088683	51	13.164	3.25806	10.6836	peak_4650	Distal Intergenic	1	102106449	102106580	132	2	ENSMUSG00000077295	ENSMUST00000104107,1	17713	chr1_102088510-102088867	1.36736	3.27584	14.9858	0.000108321	0.000863328	Gm24122
chr1	102089476	102090280	805	806	102090120	36	9.93613	3.25784	7.57559	peak_4651	Distal Intergenic	1	102106449	102106580	132	2	ENSMUSG00000077295	ENSMUST00000104107,1	16300	chr1_102089475-102090280	1.6008	4.01195	16.5848	4.65231e-05	0.000420736	Gm24122
chr1	102090445	102090901	457	458	102090776	35	5.19858	2.17709	3.11997	peak_4652	Distal Intergenic	1	102106449	102106580	132	2	ENSMUSG00000077295	ENSMUST00000104107,1	15679	chr1_102090444-102090901	1.94675	3.24726	19.1586	1.20294e-05	0.000135213	Gm24122
chr1	102123947	102124076	130	131	102123973	28	5.37891	2.43031	3.26576	peak_4653	Distal Intergenic	1	102106449	102106580	132	2	ENSMUSG00000077295	ENSMUST00000104107,1	-17367	chr1_102123946-102124076	1.83529	1.96874	19.3727	1.07536e-05	0.000122863	Gm24122
chr1	102124760	102124915	156	157	102124850	28	7.33901	2.99169	5.09314	peak_4654	Distal Intergenic	1	102106449	102106580	132	2	ENSMUSG00000077295	ENSMUST00000104107,1	-18180	chr1_102124759-102124915	1.68918	1.74676	15.5291	8.12433e-05	0.000676096	Gm24122
chr1	102126117	102126595	479	480	102126457	36	11.3463	3.62517	8.93459	peak_4656	Distal Intergenic	1	102106449	102106580	132	2	ENSMUSG00000077295	ENSMUST00000104107,1	-19537	chr1_102126116-102126595	1.2435	3.18086	11.5501	0.000677453	0.00413194	Gm24122
chr17	75992600	75993151	552	553	75992859	223	224.127	23.1082	219.902	peak_38485	Distal Intergenic	17	76074546	76074651	106	1	ENSMUSG00000077299	ENSMUST00000104111,1	-81395	chr17_75992599-75993151	-2.03653	4.05123	35.8672	2.11233e-09	9.50127e-08	Gm24126
chr5	141524852	141525505	654	655	141525134	141	115.813	14.649	112.147	peak_61350	Intron (ENSMUST00000085774,10/ENSMUST00000085774,10, intron 1 of 44)	5	141566143	141566249	107	2	ENSMUSG00000089164	ENSMUST00000158539,1	40744	chr5_141524851-141525505	-1.051	3.74276	9.90624	0.0016472	0.00887122	Gm24131
chr2	65421804	65422304	501	502	65422006	101	69.9223	10.5225	66.5999	peak_45189	Distal Intergenic	2	65376169	65376282	114	2	ENSMUSG00000088197	ENSMUST00000157572,1	-45522	chr2_65421803-65422304	-1.72368	3.14504	16.5605	4.71233e-05	0.000425298	Gm24138
chr11	109076851	109077476	626	627	109077184	171	153.541	17.7438	149.654	peak_18944	Distal Intergenic	11	109066984	109067090	107	2	ENSMUSG00000064691	ENSMUST00000082757,1	-9761	chr11_109076850-109077476	-1.38699	3.99535	18.5369	1.66649e-05	0.000177592	Gm24149
chr8	93925472	93925874	403	404	93925694	85	53.3434	8.87191	50.1787	peak_72343	Intron (ENSMUST00000137202,7/ENSMUST00000137202,7, intron 3 of 5)	8	93933835	93933936	102	2	ENSMUSG00000093005	ENSMUST00000175264,1	8062	chr8_93925471-93925874	-1.32433	2.86258	10.0789	0.00149976	0.008182	Gm24159
chr1	79551385	79551567	183	184	79551530	30	6.77356	2.72954	4.58776	peak_3318	Distal Intergenic	1	79513739	79513864	126	2	ENSMUSG00000077782	ENSMUST00000104594,1	-37521	chr1_79551384-79551567	1.85071	2.3881	21.481	3.57343e-06	4.87019e-05	Gm24160
chr1	79555197	79555582	386	387	79555357	34	10.1424	3.42922	7.78072	peak_3319	Distal Intergenic	1	79513739	79513864	126	2	ENSMUSG00000077782	ENSMUST00000104594,1	-41333	chr1_79555196-79555582	1.5338	2.97335	19.5821	9.63661e-06	0.000112299	Gm24160
chr1	20489954	20490351	398	399	20490211	47	14.2745	3.66877	11.7523	peak_683	Intron (ENSMUST00000088448,11/ENSMUST00000088448,11, intron 35 of 66)	1	20444811	20444912	102	2	ENSMUSG00000070175	ENSMUST00000093665,1	-45042	chr1_20489953-20490351	1.44511	3.2718	11.9051	0.000559804	0.00350937	Gm24162
chr1	20490591	20491097	507	508	20490990	58	22.1488	4.65446	19.4275	peak_684	Intron (ENSMUST00000088448,11/ENSMUST00000088448,11, intron 35 of 66)	1	20444811	20444912	102	2	ENSMUSG00000070175	ENSMUST00000093665,1	-45679	chr1_20490590-20491097	1.61455	3.94001	25.9844	3.4418e-07	7.01975e-06	Gm24162
chr1	20491430	20492759	1330	1331	20491760	40	14.6431	4.21628	12.1199	peak_685	Intron (ENSMUST00000088448,11/ENSMUST00000088448,11, intron 35 of 66)	1	20444811	20444912	102	2	ENSMUSG00000070175	ENSMUST00000093665,1	-46518	chr1_20491429-20492759	1.36314	4.64438	20.0395	7.58572e-06	9.16171e-05	Gm24162
chr1	20492981	20493356	376	377	20493102	26	6.29563	2.78537	4.11383	peak_686	Intron (ENSMUST00000088448,11/ENSMUST00000088448,11, intron 35 of 66)	1	20444811	20444912	102	2	ENSMUSG00000070175	ENSMUST00000093665,1	-48069	chr1_20492980-20493356	1.34197	2.45318	9.66883	0.00187421	0.00991721	Gm24162
chr1	20530771	20531067	297	298	20531020	28	7.33901	2.99169	5.09314	peak_687	Intron (ENSMUST00000088448,11/ENSMUST00000088448,11, intron 31 of 66)	1	20444811	20444912	102	2	ENSMUSG00000070175	ENSMUST00000093665,1	-85859	chr1_20530770-20531067	1.51263	2.37931	12.1801	0.000483018	0.00309161	Gm24162
chr6	140196673	140197105	433	434	140196888	80	48.4153	8.3561	45.3041	peak_65457	Distal Intergenic	6	140166535	140166645	111	2	ENSMUSG00000089558	ENSMUST00000158933,1	-30028	chr6_140196672-140197105	-1.56279	2.73216	13.7707	0.000206529	0.00149745	Gm24174
chr3	90183234	90183861	628	629	90183482	79	47.4454	8.25294	44.3453	peak_50571	Intron (ENSMUST00000029548,8/ENSMUST00000029548,8, intron 27 of 39)	3	90198682	90198786	105	1	ENSMUSG00000084527	ENSMUST00000122578,1	-14821	chr3_90183233-90183861	-1.37647	3.49095	15.1165	0.000101078	0.00081352	Gm24185
chr13	9834307	9834478	172	173	9834324	148	18.4292	2.25688	15.7925	peak_24228	Promoter (<=1kb)	13	9834469	9834525	57	2	ENSMUSG00000088609	ENSMUST00000157984,1	47	chr13_9834306-9834478	1.5234	5.24705	31.4553	2.04086e-08	6.60612e-07	Gm24187
chr8	89882216	89882804	589	590	89882514	282	310.545	29.1948	305.993	peak_72196	Distal Intergenic	8	89667173	89667304	132	2	ENSMUSG00000088883	ENSMUST00000158258,1	-214912	chr8_89882215-89882804	-2.24144	4.3761	39.1326	3.95987e-10	2.22707e-08	Gm24212
chr8	89911725	89912385	661	662	89912049	202	194.913	20.9418	190.82	peak_72198	Distal Intergenic	8	89667173	89667304	132	2	ENSMUSG00000088883	ENSMUST00000158258,1	-244421	chr8_89911724-89912385	-1.98525	4.16662	31.5479	1.94581e-08	6.3613e-07	Gm24212
chr8	89926560	89927444	885	886	89927028	124	95.6199	12.8952	92.0944	peak_72199	Distal Intergenic	8	89667173	89667304	132	2	ENSMUSG00000088883	ENSMUST00000158258,1	-259256	chr8_89926559-89927444	-1.74883	4.09832	21.4492	3.63328e-06	4.93892e-05	Gm24212
chr10	105919124	105920179	1056	1057	105919497	42	10.7301	3.14815	8.34312	peak_13324	Distal Intergenic	10	105929612	105929743	132	2	ENSMUSG00000088415	ENSMUST00000157790,1	9564	chr10_105919123-105920179	1.36524	4.34464	17.5422	2.80997e-05	0.000274735	Gm24237
chr10	105921033	105921620	588	589	105921274	62	22.2776	4.42596	19.5562	peak_13325	Distal Intergenic	10	105929612	105929743	132	2	ENSMUSG00000088415	ENSMUST00000157790,1	8123	chr10_105921032-105921620	1.22746	4.04086	16.8288	4.09079e-05	0.000377421	Gm24237
chr10	105921946	105922347	402	403	105922142	50	10.9305	2.88354	8.52047	peak_13326	Distal Intergenic	10	105929612	105929743	132	2	ENSMUSG00000088415	ENSMUST00000157790,1	7396	chr10_105921945-105922347	1.96027	3.70717	24.9162	5.98766e-07	1.11243e-05	Gm24237
chr10	105922498	105923278	781	782	105923150	39	11.6747	3.52199	9.24029	peak_13327	Distal Intergenic	10	105929612	105929743	132	2	ENSMUSG00000088415	ENSMUST00000157790,1	6465	chr10_105922497-105923278	1.44298	3.80055	18.0922	2.1046e-05	0.000215888	Gm24237
chr10	105923498	105923661	164	165	105923580	30	6.65254	2.69675	4.46833	peak_13328	Distal Intergenic	10	105929612	105929743	132	2	ENSMUSG00000088415	ENSMUST00000157790,1	6082	chr10_105923497-105923661	1.92477	2.29006	17.009	3.72027e-05	0.000347889	Gm24237
chr10	105923938	105924145	208	209	105924010	34	7.21056	2.67514	4.99346	peak_13329	Distal Intergenic	10	105929612	105929743	132	2	ENSMUSG00000088415	ENSMUST00000157790,1	5598	chr10_105923937-105924145	1.6676	2.53114	20.1501	7.15978e-06	8.73188e-05	Gm24237
chr18	28301494	28302141	648	649	28301845	108	77.527	11.2446	74.141	peak_39669	Distal Intergenic	18	28309760	28309891	132	1	ENSMUSG00000087940	ENSMUST00000157315,1	-7619	chr18_28301493-28302141	-1.22035	3.47674	12.8563	0.00033634	0.00226857	Gm24246
chr1	54014149	54014773	625	626	54014500	156	134.366	16.1964	130.587	peak_2133	Intron (ENSMUST00000120904,7/ENSMUST00000120904,7, intron 2 of 28)	1	53886828	53886941	114	2	ENSMUSG00000087949	ENSMUST00000157324,1	-127208	chr1_54014148-54014773	-1.61869	3.75511	21.0225	4.53923e-06	5.96488e-05	Gm24251
chr9	35135016	35135758	743	744	35135343	122	93.3074	12.6889	89.7989	peak_74439	Intron (ENSMUST00000034539,11/ENSMUST00000034539,11, intron 3 of 5)	9	35144636	35144779	144	1	ENSMUSG00000088056	ENSMUST00000157431,1	-8878	chr9_35135015-35135758	-1.30316	4.0826	16.5453	4.75009e-05	0.000427857	Gm24262
chr1	107791255	107791660	406	407	107791535	32	9.59394	3.40434	7.23492	peak_4901	Distal Intergenic	1	107756602	107756708	107	2	ENSMUSG00000096241	ENSMUST00000179841,1	-34547	chr1_107791254-107791660	1.70088	2.96676	17.236	3.30125e-05	0.000314467	Gm24267
chr1	85501577	85501942	366	367	85501766	38	8.65083	2.8553	6.34523	peak_3806	Promoter (<=1kb)	1	85501090	85514604	13515	1	ENSMUSG00000101751	ENSMUST00000189121,1	487	chr1_85501576-85501942	1.81695	3.01345	12.6503	0.0003755	0.0024944	Gm2427
chr1	85503002	85503631	630	631	85503135	37	12.1794	3.78027	9.72239	peak_3807	Promoter (1-2kb)	1	85501090	85514604	13515	1	ENSMUSG00000101751	ENSMUST00000189121,1	1912	chr1_85503001-85503631	1.43628	3.6379	18.2259	1.96192e-05	0.000203369	Gm2427
chr1	85504086	85504318	233	234	85504131	33	6.19653	2.46535	4.04591	peak_3808	Promoter (2-3kb)	1	85501090	85514604	13515	1	ENSMUSG00000101751	ENSMUST00000189121,1	2996	chr1_85504085-85504318	1.88523	2.79442	26.4533	2.69984e-07	5.72325e-06	Gm2427
chr1	85506404	85506737	334	335	85506599	56	22.5066	4.87509	19.7849	peak_3809	Intron (ENSMUST00000189121,1/ENSMUST00000189121,1, intron 3 of 8)	1	85501090	85514604	13515	1	ENSMUSG00000101751	ENSMUST00000189121,1	5314	chr1_85506403-85506737	1.76482	3.57199	36.7467	1.34515e-09	6.40209e-08	Gm2427
chr1	85507070	85507200	131	132	85507155	30	8.43958	3.19801	6.13511	peak_3810	Intron (ENSMUST00000189121,1/ENSMUST00000189121,1, intron 3 of 8)	1	85501090	85514604	13515	1	ENSMUSG00000101751	ENSMUST00000189121,1	5980	chr1_85507069-85507200	1.82801	1.99815	16.5481	4.74307e-05	0.000427322	Gm2427
chr9	56223630	56223927	298	299	56223863	115	39.5342	4.50622	36.5373	peak_75108	Promoter (<=1kb)	9	56223715	56223771	57	2	ENSMUSG00000076281	ENSMUST00000102326,1	0	chr9_56223629-56223927	1.1933	4.98908	21.5654	3.41969e-06	4.69811e-05	Gm24270
chr10	44908267	44909049	783	784	44908973	43	8.11825	2.57141	5.84156	peak_10551	Intron (ENSMUST00000216422,1/ENSMUST00000216422,1, intron 2 of 3)	10	44922067	44922177	111	2	ENSMUSG00000076282	ENSMUST00000102327,1	13128	chr10_44908266-44909049	1.72441	4.16543	27.3073	1.73551e-07	3.97827e-06	Gm24271
chr10	44910557	44910953	397	398	44910891	37	10.8097	3.42289	8.40013	peak_10553	Intron (ENSMUST00000216422,1/ENSMUST00000216422,1, intron 2 of 3)	10	44922067	44922177	111	2	ENSMUSG00000076282	ENSMUST00000102327,1	11224	chr10_44910556-44910953	1.86762	3.37518	26.0874	3.26306e-07	6.70389e-06	Gm24271
chr10	44918089	44918906	818	819	44918396	146	121.925	15.1648	118.22	peak_10556	Intron (ENSMUST00000216422,1/ENSMUST00000216422,1, intron 2 of 3)	10	44922067	44922177	111	2	ENSMUSG00000076282	ENSMUST00000102327,1	3271	chr10_44918088-44918906	-1.7274	4.18045	28.6404	8.71447e-08	2.24133e-06	Gm24271
chr11	64569218	64569331	114	115	64569283	29	7.88237	3.09485	5.60653	peak_17021	Distal Intergenic	11	64590495	64590640	146	2	ENSMUSG00000080430	ENSMUST00000116780,1	21309	chr11_64569217-64569331	1.84065	2.0025	12.6287	0.00037987	0.00251917	Gm24275
chr11	64573013	64573309	297	298	64573223	38	10.4101	3.26835	8.0245	peak_17024	Distal Intergenic	11	64590495	64590640	146	2	ENSMUSG00000080430	ENSMUST00000116780,1	17331	chr11_64573012-64573309	1.73403	3.02979	19.5127	9.99329e-06	0.000115564	Gm24275
chr14	104828151	104829002	852	853	104828646	250	262.931	25.8936	258.548	peak_30470	Intron (ENSMUST00000227935,1/ENSMUST00000227935,1, intron 2 of 4)	14	104971427	104971560	134	1	ENSMUSG00000077425	ENSMUST00000104237,1	-142425	chr14_104828150-104829002	-1.97725	4.40514	30.5806	3.20281e-08	9.62987e-07	Gm24280
chr3	51296361	51296959	599	600	51296652	241	249.849	24.9652	245.516	peak_49492	Promoter (<=1kb)	3	51297179	51297244	66	1	ENSMUSG00000077420	ENSMUST00000104232,1	-220	chr3_51296360-51296959	-1.67622	4.12089	27.723	1.39987e-07	3.30911e-06	Gm24282
chr8	113554782	113555352	571	572	113555069	101	69.9223	10.5225	66.5999	peak_72946	Distal Intergenic	8	113528510	113528671	162	2	ENSMUSG00000088258	ENSMUST00000157633,1	-26111	chr8_113554781-113555352	-1.23876	3.32048	12.6381	0.000377954	0.00250879	Gm24291
chr19	15448796	15449476	681	682	15449156	74	42.6778	7.73713	39.6343	peak_41874	Distal Intergenic	19	15680004	15680110	107	1	ENSMUSG00000094850	ENSMUST00000083389,1	-230528	chr19_15448795-15449476	-1.45985	3.28544	15.5915	7.86056e-05	0.00065727	Gm24319
chr2	7337251	7338066	816	817	7337600	193	182.675	20.0134	178.641	peak_43697	Intron (ENSMUST00000002176,12/ENSMUST00000002176,12, intron 1 of 15)	2	7350097	7350193	97	1	ENSMUSG00000077396	ENSMUST00000104208,1	-12031	chr2_7337250-7338066	-1.73661	4.38053	31.5365	1.95724e-08	6.38541e-07	Gm24340
chr2	7360253	7361067	815	816	7360685	250	262.931	25.8936	258.548	peak_43699	Intron (ENSMUST00000002176,12/ENSMUST00000002176,12, intron 1 of 15)	2	7350097	7350193	97	1	ENSMUSG00000077396	ENSMUST00000104208,1	10156	chr2_7360252-7361067	-1.61052	4.55438	27.2073	1.8277e-07	4.14608e-06	Gm24340
chr14	109941786	109942311	526	527	109942049	132	105.006	13.7205	101.414	peak_30533	Distal Intergenic	14	109951399	109951494	96	1	ENSMUSG00000093128	ENSMUST00000175387,1	-9088	chr14_109941785-109942311	-1.37474	3.64132	17.0499	3.64111e-05	0.000341952	Gm24369
chr4	32530434	32531068	635	636	32530716	235	241.209	24.3462	236.911	peak_53228	Intron (ENSMUST00000108180,8/ENSMUST00000108180,8, intron 4 of 6)	4	32514787	32515053	267	1	ENSMUSG00000084611	ENSMUST00000122662,1	15647	chr4_32530433-32531068	-1.81108	4.28067	32.151	1.42641e-08	4.85924e-07	Gm24371
chr10	8581559	8582084	526	527	8581835	71	39.8855	7.42765	36.8769	peak_9018	Distal Intergenic	10	8642934	8643039	106	1	ENSMUSG00000077582	ENSMUST00000104394,1	-60850	chr10_8581558-8582084	-1.37108	2.89789	12.2392	0.000467971	0.00300631	Gm24374
chr9	42564546	42565033	488	489	42564788	131	103.821	13.6174	100.237	peak_74612	Intron (ENSMUST00000114865,7/ENSMUST00000114865,7, intron 14 of 20)	9	42520773	42520831	59	2	ENSMUSG00000093745	ENSMUST00000176676,1	-43715	chr9_42564545-42565033	-1.15441	3.56964	9.66916	0.00187387	0.00991608	Gm24420
chr9	42605377	42606042	666	667	42605730	131	103.821	13.6174	100.237	peak_74615	Intron (ENSMUST00000114865,7/ENSMUST00000114865,7, intron 11 of 20)	9	42520773	42520831	59	2	ENSMUSG00000093745	ENSMUST00000176676,1	-84546	chr9_42605376-42606042	-1.96204	3.8014	30.1405	4.01852e-08	1.16675e-06	Gm24420
chr12	34899745	34900692	948	949	34900104	383	470.42	39.6141	465.399	peak_20660	Intron (ENSMUST00000211752,1/ENSMUST00000211752,1, intron 2 of 26)	12	34895024	34895155	132	1	ENSMUSG00000077264	ENSMUST00000104076,1	4721	chr12_34899744-34900692	-2.73276	5.27724	82.6202	9.94339e-20	3.83235e-17	Gm24429
chr13	103461071	103461665	595	596	103461317	146	121.925	15.1648	118.22	peak_27202	Distal Intergenic	13	103420802	103421082	281	2	ENSMUSG00000087860	ENSMUST00000157235,1	-39989	chr13_103461070-103461665	-1.89325	3.59112	24.9685	5.82733e-07	1.08649e-05	Gm24441
chr11	40956815	40957082	268	269	40956955	34	6.307	2.45886	4.12476	peak_15968	Distal Intergenic	11	41034968	41035123	156	2	ENSMUSG00000065916	ENSMUST00000083982,1	78041	chr11_40956814-40957082	1.95899	2.82352	24.5491	7.24419e-07	1.29862e-05	Gm24446
chr11	40958799	40959307	509	510	40959214	65	30.2931	5.84147	27.4245	peak_15969	Distal Intergenic	11	41034968	41035123	156	2	ENSMUSG00000065916	ENSMUST00000083982,1	75816	chr11_40958798-40959307	1.82125	3.73699	20.8303	5.01833e-06	6.47041e-05	Gm24446
chr11	40961236	40961741	506	507	40961450	51	21.6897	5.09484	18.9842	peak_15972	Distal Intergenic	11	41034968	41035123	156	2	ENSMUSG00000065916	ENSMUST00000083982,1	73382	chr11_40961235-40961741	1.12406	3.63172	14.3097	0.000155068	0.00117154	Gm24446
chr11	40963481	40963947	467	468	40963803	66	35.3521	6.91184	32.4045	peak_15973	Distal Intergenic	11	41034968	41035123	156	2	ENSMUSG00000065916	ENSMUST00000083982,1	71176	chr11_40963480-40963947	1.20727	3.35207	15.2263	9.53677e-05	0.000774777	Gm24446
chr11	40964561	40964985	425	426	40964833	35	11.3775	3.7021	8.96563	peak_15974	Distal Intergenic	11	41034968	41035123	156	2	ENSMUSG00000065916	ENSMUST00000083982,1	70138	chr11_40964560-40964985	1.71102	3.1849	19.7032	9.04513e-06	0.000106399	Gm24446
chr11	40966988	40967238	251	252	40967110	43	14.9886	4.08095	12.4459	peak_15976	Distal Intergenic	11	41034968	41035123	156	2	ENSMUSG00000065916	ENSMUST00000083982,1	67885	chr11_40966987-40967238	1.66454	2.71676	20.2719	6.71789e-06	8.2815e-05	Gm24446
chr11	40967899	40969413	1515	1516	40968036	50	21.6481	5.17482	18.9427	peak_15977	Distal Intergenic	11	41034968	41035123	156	2	ENSMUSG00000065916	ENSMUST00000083982,1	65710	chr11_40967898-40969413	1.59596	5.08354	17.3092	3.17652e-05	0.000305024	Gm24446
chr11	41017386	41018115	730	731	41017915	36	11.8236	3.75428	9.38868	peak_15978	Distal Intergenic	11	41034968	41035123	156	2	ENSMUSG00000065916	ENSMUST00000083982,1	17008	chr11_41017385-41018115	1.53175	3.80948	25.8545	3.68155e-07	7.41923e-06	Gm24446
chr11	41018952	41019372	421	422	41019224	34	8.8333	3.08174	6.52658	peak_15979	Distal Intergenic	11	41034968	41035123	156	2	ENSMUSG00000065916	ENSMUST00000083982,1	15751	chr11_41018951-41019372	1.64371	2.91941	15.8223	6.95783e-05	0.00059289	Gm24446
chr11	41019792	41020450	659	660	41020282	72	28.3251	4.92923	25.498	peak_15980	Distal Intergenic	11	41034968	41035123	156	2	ENSMUSG00000065916	ENSMUST00000083982,1	14673	chr11_41019791-41020450	1.36891	4.19564	19.9516	7.94266e-06	9.52114e-05	Gm24446
chr11	41020737	41021309	573	574	41021194	37	9.24833	3.03805	6.91483	peak_15981	Distal Intergenic	11	41034968	41035123	156	2	ENSMUSG00000065916	ENSMUST00000083982,1	13814	chr11_41020736-41021309	1.54038	3.55251	17.8953	2.33391e-05	0.000235261	Gm24446
chr13	98418651	98419120	470	471	98418867	38	11.8107	3.6172	9.37578	peak_27016	Distal Intergenic	13	98402095	98403083	989	2	ENSMUSG00000098113	ENSMUST00000182798,1	-15568	chr13_98418650-98419120	1.76235	3.38828	23.4526	1.28029e-06	2.07595e-05	Gm2445
chr2	40332366	40332952	587	588	40332757	116	86.4553	12.0699	82.9981	peak_44633	Distal Intergenic	2	40298517	40298642	126	1	ENSMUSG00000088512	ENSMUST00000157887,1	33849	chr2_40332365-40332952	-1.53033	3.40616	16.3464	5.27575e-05	0.00046802	Gm24467
chr13	99701435	99702047	613	614	99701742	110	79.736	11.451	76.3322	peak_27068	Distal Intergenic	13	99692399	99692529	131	2	ENSMUSG00000077673	ENSMUST00000104485,1	-8906	chr13_99701434-99702047	-1.61649	3.50492	20.9932	4.60916e-06	6.03489e-05	Gm24471
chr13	99737196	99737869	674	675	99737542	176	160.061	18.2596	156.138	peak_27069	Distal Intergenic	13	99692399	99692529	131	2	ENSMUSG00000077673	ENSMUST00000104485,1	-44667	chr13_99737195-99737869	-1.85441	3.92586	30.8105	2.84496e-08	8.71046e-07	Gm24471
chr13	99790978	99791119	142	143	99791013	130	16.4396	2.26	13.8576	peak_27072	Distal Intergenic	13	99692399	99692529	131	2	ENSMUSG00000077673	ENSMUST00000104485,1	-98449	chr13_99790977-99791119	1.96736	6.88485	70.5532	4.48024e-17	1.14e-14	Gm24471
chr12	70648116	70648683	568	569	70648349	76	44.5682	7.94346	41.5019	peak_22083	Promoter (1-2kb)	12	70650182	70693780	43599	1	ENSMUSG00000114005	ENSMUST00000220504,1	-1499	chr12_70648115-70648683	-1.35688	3.12839	12.4553	0.000416807	0.00273209	Gm24474
chr15	33565602	33565871	270	271	33565771	67	36.2463	7.015	33.2863	peak_31566	Intron (ENSMUST00000042167,9/ENSMUST00000042167,9, intron 7 of 7)	15	33589606	33589736	131	2	ENSMUSG00000088062	ENSMUST00000157437,1	23865	chr15_33565601-33565871	1.77174	3.3747	25.9689	3.46956e-07	7.0599e-06	Gm24476
chr8	8460026	8460752	727	728	8460382	201	193.544	20.8387	189.457	peak_69409	Intron (ENSMUST00000208946,1/ENSMUST00000208946,1, intron 1 of 5)	8	8454871	8455429	559	2	ENSMUSG00000108913	ENSMUST00000207080,1	-4597	chr8_8460025-8460752	-1.61716	4.18729	26.1523	3.1552e-07	6.51465e-06	Gm2448
chr10	70883499	70883969	471	472	70883605	56	16.0045	3.57134	13.4413	peak_11719	Promoter (1-2kb)	10	70882104	70882210	107	1	ENSMUSG00000094703	ENSMUST00000178420,1	1395	chr10_70883498-70883969	1.47468	3.70201	19.3956	1.06249e-05	0.000121669	Gm24486
chr10	70885050	70886276	1227	1228	70885358	54	19.6471	4.39718	16.992	peak_11721	Promoter (2-3kb)	10	70882104	70882210	107	1	ENSMUSG00000094703	ENSMUST00000178420,1	2946	chr10_70885049-70886276	1.24144	4.46058	12.3238	0.00044721	0.00289661	Gm24486
chr10	70886800	70887074	275	276	70886897	82	37.1684	5.83102	34.1961	peak_11722	Intron (ENSMUST00000058942,5/ENSMUST00000058942,5, intron 3 of 6)	10	70882104	70882210	107	1	ENSMUSG00000094703	ENSMUST00000178420,1	4696	chr10_70886799-70887074	1.49568	3.64946	24.8982	6.04401e-07	1.12157e-05	Gm24486
chr10	70887529	70887784	256	257	70887620	25	5.79656	2.68221	3.64963	peak_11723	Intron (ENSMUST00000058942,5/ENSMUST00000058942,5, intron 3 of 6)	10	70882104	70882210	107	1	ENSMUSG00000094703	ENSMUST00000178420,1	5425	chr10_70887528-70887784	1.81624	2.47955	17.8437	2.39807e-05	0.000240557	Gm24486
chr7	59728778	59729112	335	336	59728930	61	16.8252	3.50548	14.2249	peak_66810	Promoter (<=1kb)	7	59728681	59728774	94	2	ENSMUSG00000096677	ENSMUST00000180275,1	-4	chr7_59728777-59729112	1.59171	3.43158	17.5554	2.79055e-05	0.000273132	Gm24518
chr13	34287494	34288290	797	798	34287946	331	386.443	34.2497	381.653	peak_25107	Intron (ENSMUST00000148390,2/ENSMUST00000148390,2, intron 3 of 9)	13	34276965	34277252	288	2	ENSMUSG00000088573	ENSMUST00000157948,1	-10242	chr13_34287493-34288290	-1.94535	4.84308	43.0977	5.20739e-11	3.87718e-09	Gm24530
chr2	8337953	8338592	640	641	8338339	93	61.4859	9.69721	58.2404	peak_43726	Distal Intergenic	2	8472094	8472384	291	2	ENSMUSG00000088574	ENSMUST00000157949,1	133792	chr2_8337952-8338592	-1.07389	3.46003	10.1679	0.00142909	0.00786352	Gm24534
chr1	122421590	122421768	179	180	122421674	31	9.01023	3.30118	6.67819	peak_5426	Distal Intergenic	1	122510549	122510697	149	1	ENSMUSG00000089274	ENSMUST00000158649,1	-88781	chr1_122421589-122421768	1.57272	2.13428	14.3963	0.000148094	0.00112534	Gm24547
chr1	122447336	122447615	280	281	122447531	29	7.88237	3.09485	5.60653	peak_5428	Distal Intergenic	1	122510549	122510697	149	1	ENSMUSG00000089274	ENSMUST00000158649,1	-62934	chr1_122447335-122447615	1.30827	2.17863	10.2748	0.00134857	0.0074844	Gm24547
chr1	122498113	122498899	787	788	122498466	311	355.057	32.1865	350.358	peak_5431	Distal Intergenic	1	122510549	122510697	149	1	ENSMUSG00000089274	ENSMUST00000158649,1	-11650	chr1_122498112-122498899	-2.3463	4.70297	51.7877	6.18373e-13	7.12898e-11	Gm24547
chr1	58147805	58148365	561	562	58148088	103	72.0745	10.7288	68.7336	peak_2316	Intron (ENSMUST00000040999,13/ENSMUST00000040999,13, intron 12 of 34)	1	58154981	58155088	108	2	ENSMUSG00000089275	ENSMUST00000158650,1	6723	chr1_58147804-58148365	-1.17063	3.32612	11.2611	0.000791468	0.00471362	Gm24548
chr2	149490316	149490901	586	587	149490634	156	134.366	16.1964	130.587	peak_47598	Distal Intergenic	2	149566194	149566285	92	2	ENSMUSG00000089270	ENSMUST00000158645,1	75384	chr2_149490315-149490901	-1.47816	3.66891	17.2474	3.28149e-05	0.000313253	Gm24551
chr6	97684015	97684663	649	650	97684270	129	101.461	13.411	97.8936	peak_64195	Distal Intergenic	6	97730439	97730545	107	1	ENSMUSG00000094510	ENSMUST00000180099,1	-45776	chr6_97684014-97684663	-2.12952	3.70778	31.0275	2.54401e-08	7.95004e-07	Gm24565
chr8	63828029	63828659	631	632	63828340	126	97.9461	13.1015	94.4038	peak_71399	Distal Intergenic	8	63878196	63878326	131	1	ENSMUSG00000077153	ENSMUST00000103965,1	-49537	chr8_63828028-63828659	-1.15645	3.68537	12.5473	0.000396778	0.00261827	Gm24580
chr7	135139002	135139555	554	555	135139283	228	231.211	23.624	226.956	peak_69046	Intron (ENSMUST00000084488,4/ENSMUST00000084488,4, intron 42 of 51)	7	135131514	135131646	133	2	ENSMUSG00000077150	ENSMUST00000103962,1	-7356	chr7_135139001-135139555	-1.64215	4.10952	24.5286	7.32155e-07	1.3101e-05	Gm24581
chr1	96192232	96192708	477	478	96192357	40	10.2567	3.13374	7.87167	peak_4401	Distal Intergenic	1	96266853	96266941	89	2	ENSMUSG00000080345	ENSMUST00000116695,3	74233	chr1_96192231-96192708	1.95217	3.48305	21.8624	2.92925e-06	4.11419e-05	Gm24586
chr1	96193015	96193392	378	379	96193189	48	13.436	3.44241	10.9351	peak_4402	Distal Intergenic	1	96266853	96266941	89	2	ENSMUSG00000080345	ENSMUST00000116695,3	73549	chr1_96193014-96193392	1.41191	3.5246	22.3549	2.2663e-06	3.34312e-05	Gm24586
chr1	96193548	96193750	203	204	96193695	33	5.87779	2.38861	3.72875	peak_4403	Distal Intergenic	1	96266853	96266941	89	2	ENSMUSG00000080345	ENSMUST00000116695,3	73191	chr1_96193547-96193750	1.50505	2.39567	13.8512	0.000197874	0.00144335	Gm24586
chr1	96193961	96194377	417	418	96194111	43	16.7828	4.53912	14.1827	peak_4404	Distal Intergenic	1	96266853	96266941	89	2	ENSMUSG00000080345	ENSMUST00000116695,3	72564	chr1_96193960-96194377	1.54575	3.02428	15.1399	9.98295e-05	0.000805118	Gm24586
chr1	96196087	96196795	709	710	96196217	35	10.2768	3.40362	7.89176	peak_4406	Distal Intergenic	1	96266853	96266941	89	2	ENSMUSG00000080345	ENSMUST00000116695,3	70146	chr1_96196086-96196795	1.78926	4.04157	31.695	1.80383e-08	5.95907e-07	Gm24586
chr1	96241487	96241636	150	151	96241579	29	7.88237	3.09485	5.60653	peak_4407	Distal Intergenic	1	96266853	96266941	89	2	ENSMUSG00000080345	ENSMUST00000116695,3	25305	chr1_96241486-96241636	2.00454	2.10415	13.2399	0.000274045	0.00190444	Gm24586
chr8	102514732	102515305	574	575	102515056	165	145.8	17.1248	141.956	peak_72538	Distal Intergenic	8	102523894	102523956	63	1	ENSMUSG00000088596	ENSMUST00000157971,1	-8589	chr8_102514731-102515305	-1.49639	3.86303	14.3109	0.000154962	0.00117108	Gm24602
chr5	85865782	85865905	124	125	85865849	26	5.36116	2.50422	3.24864	peak_59494	Distal Intergenic	5	85829627	85829787	161	1	ENSMUSG00000064555	ENSMUST00000082621,1	36155	chr5_85865781-85865905	1.66796	1.66403	13.1865	0.000281966	0.00195223	Gm24626
chr1	19436177	19436318	142	143	19436276	29	7.88237	3.09485	5.60653	peak_638	Distal Intergenic	1	19513855	19513919	65	2	ENSMUSG00000084668	ENSMUST00000122719,1	77601	chr1_19436176-19436318	1.49745	1.85282	11.2121	0.000812678	0.00481815	Gm24633
chr1	19438433	19438635	203	204	19438528	30	7.30417	2.87521	5.08576	peak_640	Distal Intergenic	1	19513855	19513919	65	2	ENSMUSG00000084668	ENSMUST00000122719,1	75284	chr1_19438432-19438635	1.65596	2.18509	14.5921	0.000133474	0.00103119	Gm24633
chr9	101404163	101405087	925	926	101404773	260	277.631	26.9252	273.192	peak_76535	Distal Intergenic	9	101392979	101393110	132	2	ENSMUSG00000096166	ENSMUST00000179807,1	-11053	chr9_101404162-101405087	-1.74628	4.70239	26.6431	2.44728e-07	5.28619e-06	Gm24638
chr15	13034308	13034838	531	532	13034607	125	96.7813	12.9984	93.2472	peak_31124	Exon (ENSMUST00000036439,5/ENSMUST00000036439,5, exon 12 of 12)	15	12980829	12980928	100	1	ENSMUSG00000089564	ENSMUST00000158939,1	53479	chr15_13034307-13034838	-1.6107	3.40467	20.5297	5.87138e-06	7.38276e-05	Gm24664
chr15	95574700	95575247	548	549	95574951	181	166.641	18.7754	162.685	peak_33495	Distal Intergenic	15	95606562	95606665	104	2	ENSMUSG00000089560	ENSMUST00000158935,1	31418	chr15_95574699-95575247	-1.50544	3.73327	20.5713	5.74497e-06	7.25271e-05	Gm24668
chr10	21280858	21281164	307	308	21280910	34	10.799	3.61066	8.38962	peak_9617	Distal Intergenic	10	21289219	21290228	1010	1	ENSMUSG00000098102	ENSMUST00000182266,1	-8055	chr10_21280857-21281164	1.46975	2.36118	15.3817	8.7835e-05	0.000721903	Gm2467
chr12	54269622	54269987	366	367	54269935	59	13.8547	3.09074	11.3527	peak_21430	Distal Intergenic	12	54240755	54240900	146	2	ENSMUSG00000088386	ENSMUST00000157761,1	-28722	chr12_54269621-54269987	1.7792	3.7625	25.8134	3.76077e-07	7.55277e-06	Gm24692
chr11	15232409	15232600	192	193	15232528	33	10.1903	3.5075	7.80568	peak_15007	Distal Intergenic	11	15412300	15412406	107	1	ENSMUSG00000064746	ENSMUST00000082812,1	-179700	chr11_15232408-15232600	1.76328	2.07218	15.7721	7.14502e-05	0.000606278	Gm24707
chr11	15289721	15289868	148	149	15289804	29	7.88237	3.09485	5.60653	peak_15009	Distal Intergenic	11	15412300	15412406	107	1	ENSMUSG00000064746	ENSMUST00000082812,1	-122432	chr11_15289720-15289868	1.46492	1.83333	11.7621	0.000604478	0.00374938	Gm24707
chr11	15299427	15299551	125	126	15299492	27	6.80994	2.88853	4.5951	peak_15011	Distal Intergenic	11	15412300	15412406	107	1	ENSMUSG00000064746	ENSMUST00000082812,1	-112749	chr11_15299426-15299551	1.74193	1.64452	15.6495	7.62332e-05	0.000641052	Gm24707
chr11	15299721	15300015	295	296	15299866	33	9.50796	3.3174	7.17319	peak_15012	Distal Intergenic	11	15412300	15412406	107	1	ENSMUSG00000064746	ENSMUST00000082812,1	-112285	chr11_15299720-15300015	1.48001	2.63483	16.0995	6.00989e-05	0.000523751	Gm24707
chr11	15300200	15300461	262	263	15300290	37	9.24833	3.03805	6.91483	peak_15013	Distal Intergenic	11	15412300	15412406	107	1	ENSMUSG00000064746	ENSMUST00000082812,1	-111839	chr11_15300199-15300461	1.45078	2.59315	10.3518	0.00129349	0.00721842	Gm24707
chr11	15300581	15301071	491	492	15300825	46	13.6725	3.59234	11.171	peak_15014	Distal Intergenic	11	15412300	15412406	107	1	ENSMUSG00000064746	ENSMUST00000082812,1	-111229	chr11_15300580-15301071	1.13686	3.29558	11.8435	0.000578627	0.0036101	Gm24707
chr11	15301897	15302714	818	819	15302535	55	23.039	5.07424	20.3018	peak_15016	Distal Intergenic	11	15412300	15412406	107	1	ENSMUSG00000064746	ENSMUST00000082812,1	-109586	chr11_15301896-15302714	1.39325	4.2774	18.9336	1.35347e-05	0.000149336	Gm24707
chr11	15303299	15303798	500	501	15303515	47	19.7036	4.95176	17.0321	peak_15017	Distal Intergenic	11	15412300	15412406	107	1	ENSMUSG00000064746	ENSMUST00000082812,1	-108502	chr11_15303298-15303798	1.45972	3.40934	17.8148	2.43478e-05	0.000243494	Gm24707
chr11	15304557	15304974	418	419	15304751	52	21.3005	4.91569	18.5954	peak_15018	Distal Intergenic	11	15412300	15412406	107	1	ENSMUSG00000064746	ENSMUST00000082812,1	-107326	chr11_15304556-15304974	1.37595	3.38596	13.8095	0.000202308	0.00147132	Gm24707
chr10	37702186	37702959	774	775	37702820	50	16.1326	3.89807	13.5512	peak_10247	Distal Intergenic	10	37931680	37931780	101	1	ENSMUSG00000096080	ENSMUST00000175235,1	-228721	chr10_37702185-37702959	1.52774	4.21159	18.7756	1.47034e-05	0.000159897	Gm24710
chr10	37704170	37704433	264	265	37704280	33	10.1903	3.5075	7.80568	peak_10249	Distal Intergenic	10	37931680	37931780	101	1	ENSMUSG00000096080	ENSMUST00000175235,1	-227247	chr10_37704169-37704433	1.59547	2.50754	12.8975	0.000329024	0.00222802	Gm24710
chr10	37704628	37704823	196	197	37704700	31	7.26941	2.81759	5.05134	peak_10250	Distal Intergenic	10	37931680	37931780	101	1	ENSMUSG00000096080	ENSMUST00000175235,1	-226857	chr10_37704627-37704823	1.81204	2.32876	19.3703	1.07671e-05	0.000122973	Gm24710
chr10	37704979	37705448	470	471	37705194	48	15.6801	3.91749	13.1176	peak_10251	Distal Intergenic	10	37931680	37931780	101	1	ENSMUSG00000096080	ENSMUST00000175235,1	-226232	chr10_37704978-37705448	1.71857	3.58773	15.3867	8.76041e-05	0.000720461	Gm24710
chr10	37705767	37706188	422	423	37705964	34	10.799	3.61066	8.38962	peak_10252	Distal Intergenic	10	37931680	37931780	101	1	ENSMUSG00000096080	ENSMUST00000175235,1	-225492	chr10_37705766-37706188	1.16207	2.99338	11.6188	0.000652889	0.00400448	Gm24710
chr10	37706844	37707223	380	381	37706953	36	9.92831	3.25586	7.56801	peak_10253	Distal Intergenic	10	37931680	37931780	101	1	ENSMUSG00000096080	ENSMUST00000175235,1	-224457	chr10_37706843-37707223	1.80395	3.4478	30.0048	4.30973e-08	1.23759e-06	Gm24710
chr10	37731130	37731499	370	371	37731407	38	11.0843	3.43394	8.67367	peak_10254	Distal Intergenic	10	37931680	37931780	101	1	ENSMUSG00000096080	ENSMUST00000175235,1	-200181	chr10_37731129-37731499	1.62771	3.07662	14.9276	0.000111714	0.000885587	Gm24710
chr10	37732462	37732819	358	359	37732652	40	14.6929	4.22963	12.1509	peak_10256	Distal Intergenic	10	37931680	37931780	101	1	ENSMUSG00000096080	ENSMUST00000175235,1	-198861	chr10_37732461-37732819	1.20712	2.62068	11.038	0.000892651	0.00522775	Gm24710
chr10	37733963	37734485	523	524	37734348	35	11.4198	3.71382	8.98629	peak_10257	Distal Intergenic	10	37931680	37931780	101	1	ENSMUSG00000096080	ENSMUST00000175235,1	-197195	chr10_37733962-37734485	1.46432	3.10901	11.9878	0.000535502	0.00338021	Gm24710
chr10	37734782	37735072	291	292	37734887	37	11.5557	3.61513	9.1217	peak_10258	Distal Intergenic	10	37931680	37931780	101	1	ENSMUSG00000096080	ENSMUST00000175235,1	-196608	chr10_37734781-37735072	1.57974	2.81553	16.3076	5.38475e-05	0.000476453	Gm24710
chr10	37936304	37936481	178	179	37936356	32	7.77822	2.90564	5.52939	peak_10264	Distal Intergenic	10	37931680	37931780	101	1	ENSMUSG00000096080	ENSMUST00000175235,1	4624	chr10_37936303-37936481	1.66882	2.35082	18.3711	1.81796e-05	0.000190965	Gm24710
chr10	37936809	37937112	304	305	37936829	27	6.34588	2.74958	4.16301	peak_10265	Distal Intergenic	10	37931680	37931780	101	1	ENSMUSG00000096080	ENSMUST00000175235,1	5129	chr10_37936808-37937112	1.81367	2.55044	16.4231	5.06634e-05	0.000452095	Gm24710
chr10	37938525	37938865	341	342	37938741	37	7.20229	2.5659	4.98557	peak_10267	Distal Intergenic	10	37931680	37931780	101	1	ENSMUSG00000096080	ENSMUST00000175235,1	6845	chr10_37938524-37938865	1.95603	3.05036	28.3191	1.02878e-07	2.55974e-06	Gm24710
chr10	37940312	37940508	197	198	37940405	24	5.31327	2.57904	3.20156	peak_10268	Distal Intergenic	10	37931680	37931780	101	1	ENSMUSG00000096080	ENSMUST00000175235,1	8632	chr10_37940311-37940508	1.63345	1.9953	15.9432	6.52731e-05	0.000561868	Gm24710
chr10	37966156	37966354	199	200	37966258	30	8.43958	3.19801	6.13511	peak_10271	Distal Intergenic	10	37931680	37931780	101	1	ENSMUSG00000096080	ENSMUST00000175235,1	34476	chr10_37966155-37966354	1.51131	2.06926	12.3629	0.000437941	0.00284524	Gm24710
chr1	20844158	20844884	727	728	20844484	241	249.849	24.9652	245.516	peak_708	Promoter (1-2kb)	1	20842535	20842666	132	2	ENSMUSG00000088858	ENSMUST00000158233,1	-1492	chr1_20844157-20844884	-1.78194	4.18886	22.8977	1.7086e-06	2.64864e-05	Gm24723
chr1	20854316	20855364	1049	1050	20854614	177	161.372	18.3628	157.442	peak_710	Distal Intergenic	1	20842535	20842666	132	2	ENSMUSG00000088858	ENSMUST00000158233,1	-11650	chr1_20854315-20855364	-1.38303	4.52507	21.3432	3.83987e-06	5.17979e-05	Gm24723
chr17	63244903	63245477	575	576	63245180	187	174.617	19.3944	170.621	peak_38047	Intron (ENSMUST00000024761,12/ENSMUST00000024761,12, intron 6 of 8)	17	63202738	63202854	117	1	ENSMUSG00000088853	ENSMUST00000158228,1	42165	chr17_63244902-63245477	-2.28047	3.76521	34.6303	3.98658e-09	1.63764e-07	Gm24730
chr13	99038939	99039455	517	518	99039237	101	69.9223	10.5225	66.5999	peak_27026	Promoter (1-2kb)	13	99040398	99040650	253	2	ENSMUSG00000089488	ENSMUST00000158863,1	1195	chr13_99038938-99039455	-1.24014	3.1087	9.87898	0.00167178	0.00899006	Gm24733
chr11	89186656	89187188	533	534	89186926	188	175.954	19.4976	171.952	peak_18064	Distal Intergenic	11	89136505	89136766	262	2	ENSMUSG00000089485	ENSMUST00000158860,1	-49890	chr11_89186655-89187188	-1.9948	3.75796	24.7741	6.44592e-07	1.17918e-05	Gm24734
chr17	72467628	72468262	635	636	72467910	151	128.11	15.6806	124.368	peak_38366	Intron (ENSMUST00000086639,5/ENSMUST00000086639,5, intron 1 of 28)	17	72499289	72499418	130	2	ENSMUSG00000089487	ENSMUST00000158862,1	31156	chr17_72467627-72468262	-1.91584	3.83423	31.8919	1.62994e-08	5.45336e-07	Gm24736
chr5	76007807	76008386	580	581	76008161	118	88.7249	12.2762	85.2508	peak_59304	Promoter (1-2kb)	5	76006319	76006441	123	2	ENSMUSG00000089481	ENSMUST00000158856,1	-1366	chr5_76007806-76008386	-2.223	3.43157	32.8572	9.91817e-09	3.58207e-07	Gm24738
chr10	107143921	107144461	541	542	107144228	107	76.4285	11.1415	73.0513	peak_13405	Distal Intergenic	10	107136974	107137058	85	1	ENSMUSG00000088465	ENSMUST00000157840,1	6947	chr10_107143920-107144461	-1.22968	3.38817	11.947	0.000547361	0.00344152	Gm24745
chr12	61934284	61935093	810	811	61934617	271	293.991	28.06	289.495	peak_21698	Distal Intergenic	12	61920574	61920677	104	1	ENSMUSG00000088468	ENSMUST00000157843,1	13710	chr12_61934283-61935093	-2.08617	4.49633	41.4658	1.19951e-10	7.9608e-09	Gm24750
chr12	61943000	61943559	560	561	61943280	96	64.6164	10.0067	61.3412	peak_21701	Distal Intergenic	12	61920574	61920677	104	1	ENSMUSG00000088468	ENSMUST00000157843,1	22426	chr12_61942999-61943559	-1.65505	3.32376	19.1135	1.23167e-05	0.000137831	Gm24750
chr16	60266800	60267459	660	661	60267128	308	350.396	31.877	345.712	peak_35482	Intron (ENSMUST00000068860,12/ENSMUST00000068860,12, intron 3 of 17)	16	60369054	60369163	110	2	ENSMUSG00000096535	ENSMUST00000179691,1	101704	chr16_60266799-60267459	-2.38947	4.54941	55.3369	1.01545e-13	1.42317e-11	Gm24755
chr11	59333054	59333547	494	495	59333268	146	121.925	15.1648	118.22	peak_16779	3' UTR	11	59337051	59337146	96	2	ENSMUSG00000093572	ENSMUST00000177002,1	3599	chr11_59333053-59333547	-1.2323	3.55777	13.1437	0.000288486	0.00199106	Gm24756
chr7	59750085	59750734	650	651	59750325	41	13.687	3.89545	11.1853	peak_66830	Promoter (<=1kb)	7	59751489	59751582	94	2	ENSMUSG00000094923	ENSMUST00000178530,1	848	chr7_59750084-59750734	0.98026	3.42775	9.79259	0.00175216	0.00935202	Gm24760
chr7	59751457	59751678	222	223	59751573	59	28.0022	5.87866	25.1753	peak_66831	Promoter (<=1kb)	7	59751489	59751582	94	2	ENSMUSG00000094923	ENSMUST00000178530,1	0	chr7_59751456-59751678	1.55105	3.24718	20.5539	5.79764e-06	7.30864e-05	Gm24760
chr6	115070470	115071231	762	763	115070933	135	108.58	14.03	104.963	peak_64750	Distal Intergenic	6	115099554	115099648	95	1	ENSMUSG00000089134	ENSMUST00000158509,1	-28323	chr6_115070469-115071231	-1.24745	3.91122	13.5472	0.000232634	0.00165678	Gm24767
chr16	80503124	80503884	761	762	80503522	157	135.626	16.2996	131.84	peak_35862	Distal Intergenic	16	80685225	80685323	99	1	ENSMUSG00000089138	ENSMUST00000158513,1	-181341	chr16_80503123-80503884	-2.22996	4.10172	38.6015	5.198e-10	2.82637e-08	Gm24773
chr3	9803188	9803459	272	273	9803356	36	9.93613	3.25784	7.57559	peak_48674	Intron (ENSMUST00000161949,7/ENSMUST00000161949,7, intron 1 of 8)	3	9829620	9829728	109	2	ENSMUSG00000088004	ENSMUST00000157379,1	26269	chr3_9803187-9803459	1.94633	3.1509	27.734	1.39195e-07	3.30041e-06	Gm24786
chr15	73352486	73353046	561	562	73352754	158	136.888	16.4027	133.095	peak_32613	Promoter (2-3kb)	15	73349799	73349921	123	1	ENSMUSG00000088005	ENSMUST00000157380,1	2687	chr15_73352485-73353046	-1.0575	3.84711	10.5348	0.0011715	0.00662228	Gm24787
chr13	5093627	5093983	357	358	5093750	48	20.4565	5.05493	17.7681	peak_24027	Distal Intergenic	13	5189803	5189934	132	2	ENSMUSG00000077473	ENSMUST00000104285,1	95951	chr13_5093626-5093983	1.41211	2.99152	13.7046	0.000213935	0.00154303	Gm24790
chr13	5094503	5095601	1099	1100	5094598	44	17.4991	4.64228	14.8806	peak_24028	Distal Intergenic	13	5189803	5189934	132	2	ENSMUSG00000077473	ENSMUST00000104285,1	94333	chr13_5094502-5095601	1.3322	4.19043	16.7202	4.33177e-05	0.000396109	Gm24790
chr13	5095965	5096343	379	380	5096089	34	9.85242	3.35064	7.49242	peak_24029	Distal Intergenic	13	5189803	5189934	132	2	ENSMUSG00000077473	ENSMUST00000104285,1	93591	chr13_5095964-5096343	1.71279	3.04467	18.201	1.98774e-05	0.000205477	Gm24790
chr13	5096731	5097098	368	369	5096948	53	21.3014	4.83554	18.5963	peak_24030	Distal Intergenic	13	5189803	5189934	132	2	ENSMUSG00000077473	ENSMUST00000104285,1	92836	chr13_5096730-5097098	1.45293	3.32183	22.7107	1.88321e-06	2.87175e-05	Gm24790
chr13	5143541	5144088	548	549	5143885	54	22.7958	5.10118	20.0587	peak_24032	Distal Intergenic	13	5189803	5189934	132	2	ENSMUSG00000077473	ENSMUST00000104285,1	45846	chr13_5143540-5144088	1.12287	3.45408	13.4575	0.000244027	0.00172464	Gm24790
chr13	5172491	5172754	264	265	5172574	31	5.84377	2.44585	3.69516	peak_24033	Distal Intergenic	13	5189803	5189934	132	2	ENSMUSG00000077473	ENSMUST00000104285,1	17180	chr13_5172490-5172754	1.73344	2.56149	19.1263	1.22346e-05	0.000137107	Gm24790
chr1	172852410	172852589	180	181	172852528	30	6.77356	2.72954	4.58776	peak_7845	Distal Intergenic	1	172843534	172843638	105	2	ENSMUSG00000070182	ENSMUST00000093672,1	-8772	chr1_172852409-172852589	1.71361	2.29404	15.5544	8.01658e-05	0.000668403	Gm24817
chr15	37604107	37604544	438	439	37604334	55	25.9608	5.77706	23.163	peak_31705	Promoter (<=1kb)	15	37603415	37603534	120	2	ENSMUSG00000080425	ENSMUST00000116775,1	-573	chr15_37604106-37604544	-1.72707	2.33535	12.7269	0.000360425	0.00240625	Gm24833
chr15	37621933	37622428	496	497	37622217	129	101.461	13.411	97.8936	peak_31706	Intron (ENSMUST00000168992,7/ENSMUST00000168992,7, intron 2 of 6)	15	37603415	37603534	120	2	ENSMUSG00000080425	ENSMUST00000116775,1	-18399	chr15_37621932-37622428	-1.34519	3.48233	12.0811	0.000509358	0.00323597	Gm24833
chr8	87691737	87692246	510	511	87692003	114	84.2004	11.8636	80.7608	peak_72116	Intron (ENSMUST00000165770,8/ENSMUST00000165770,8, intron 3 of 5)	8	87636657	87637013	357	1	ENSMUSG00000089301	ENSMUST00000158676,1	55080	chr8_87691736-87692246	-1.17136	3.45698	11.9667	0.000541584	0.00341065	Gm24841
chr8	87711976	87712475	500	501	87712229	93	61.4859	9.69721	58.2404	peak_72119	Intron (ENSMUST00000165770,8/ENSMUST00000165770,8, intron 3 of 5)	8	87636657	87637013	357	1	ENSMUSG00000089301	ENSMUST00000158676,1	75319	chr8_87711975-87712475	-1.25247	3.12322	10.3728	0.00127884	0.00714634	Gm24841
chr11	93339097	93339248	152	153	93339231	24	5.31327	2.57904	3.20156	peak_18239	Intron (ENSMUST00000107859,7/ENSMUST00000107859,7, intron 4 of 4)	11	93413218	93413324	107	2	ENSMUSG00000064743	ENSMUST00000082809,1	74076	chr11_93339096-93339248	1.83704	1.95236	19.4814	1.01585e-05	0.000117131	Gm24856
chr11	93515638	93516557	920	921	93516033	204	197.656	21.1482	193.55	peak_18250	Intron (ENSMUST00000042943,12/ENSMUST00000042943,12, intron 5 of 9)	11	93413218	93413324	107	2	ENSMUSG00000064743	ENSMUST00000082809,1	-102314	chr11_93515637-93516557	-1.46348	4.46026	21.1628	4.21874e-06	5.6106e-05	Gm24856
chr13	79569906	79570019	114	115	79569948	26	6.29563	2.78537	4.11383	peak_26583	Distal Intergenic	13	79454970	79455076	107	1	ENSMUSG00000096005	ENSMUST00000179499,1	114936	chr13_79569905-79570019	1.81579	1.61326	14.6206	0.000131466	0.00101758	Gm24863
chr13	103613034	103613603	570	571	103613392	67	36.2463	7.015	33.2863	peak_27212	Intron (ENSMUST00000225130,1/ENSMUST00000225130,1, intron 1 of 3)	13	103641926	103642032	107	1	ENSMUSG00000096642	ENSMUST00000179897,1	-28323	chr13_103613033-103613603	-1.34358	3.02842	12.7965	0.000347266	0.00233027	Gm24870
chr13	17427318	17428155	838	839	17427657	280	307.521	28.9885	302.979	peak_24491	Intron (ENSMUST00000068545,5/ENSMUST00000068545,5, intron 9 of 13)	13	17440790	17440896	107	1	ENSMUSG00000094665	ENSMUST00000179101,1	-12635	chr13_17427317-17428155	-2.25859	4.7748	48.142	3.96433e-12	3.85762e-10	Gm24873
chr13	17441425	17441648	224	225	17441515	28	4.97018	2.31851	2.89328	peak_24493	Promoter (<=1kb)	13	17440790	17440896	107	1	ENSMUSG00000094665	ENSMUST00000179101,1	635	chr13_17441424-17441648	1.71964	2.28412	15.8801	6.7483e-05	0.000577539	Gm24873
chr2	25022939	25023784	846	847	25023297	399	496.894	41.2647	491.802	peak_44100	Intron (ENSMUST00000045295,13/ENSMUST00000045295,13, intron 20 of 34)	2	25031350	25031453	104	2	ENSMUSG00000089513	ENSMUST00000158888,1	7669	chr2_25022938-25023784	-2.60196	5.06789	69.9682	6.02672e-17	1.5139e-14	Gm24875
chr1	33170197	33170437	241	242	33170219	69	14.5632	2.91472	12.0402	peak_1253	Distal Intergenic	1	33191993	33192102	110	1	ENSMUSG00000088750	ENSMUST00000158125,1	-21556	chr1_33170196-33170437	2.07008	3.66398	43.3094	4.67331e-11	3.53148e-09	Gm24901
chr1	33192035	33192625	591	592	33192368	99	67.787	10.3162	64.4834	peak_1255	Promoter (<=1kb)	1	33191993	33192102	110	1	ENSMUSG00000088750	ENSMUST00000158125,1	42	chr1_33192034-33192625	-1.15938	3.39204	11.5614	0.000673337	0.00411161	Gm24901
chr13	46529040	46529515	476	477	46529305	118	88.7249	12.2762	85.2508	peak_25608	Intron (ENSMUST00000021802,15/ENSMUST00000021802,15, intron 2 of 12)	13	46518684	46518761	78	1	ENSMUSG00000087913	ENSMUST00000157288,1	10356	chr13_46529039-46529515	-1.35963	3.26692	14.6593	0.000128795	0.000999855	Gm24915
chr13	14209126	14209370	245	246	14209273	42	16.0234	4.42195	13.4602	peak_24395	Distal Intergenic	13	14220545	14221938	1394	2	ENSMUSG00000113563	ENSMUST00000221355,1	12568	chr13_14209125-14209370	1.80547	2.88035	24.4899	7.47014e-07	1.33335e-05	Gm2492
chr13	14209711	14209874	164	165	14209811	26	4.92263	2.3759	2.84664	peak_24396	Distal Intergenic	13	14220545	14221938	1394	2	ENSMUSG00000113563	ENSMUST00000221355,1	12064	chr13_14209710-14209874	1.78062	2.27527	18.838	1.42306e-05	0.000155594	Gm2492
chr13	14210138	14210415	278	279	14210256	29	7.88237	3.09485	5.60653	peak_24397	Distal Intergenic	13	14220545	14221938	1394	2	ENSMUSG00000113563	ENSMUST00000221355,1	11523	chr13_14210137-14210415	1.37915	2.36557	13.7333	0.000210685	0.00152239	Gm2492
chr13	14210684	14211472	789	790	14210879	55	16.8794	3.78133	14.2791	peak_24398	Distal Intergenic	13	14220545	14221938	1394	2	ENSMUSG00000113563	ENSMUST00000221355,1	10466	chr13_14210683-14211472	1.52405	4.07251	21.5952	3.36698e-06	4.63542e-05	Gm2492
chr13	14211662	14212599	938	939	14211776	37	12.696	3.92015	10.2169	peak_24399	Distal Intergenic	13	14220545	14221938	1394	2	ENSMUSG00000113563	ENSMUST00000221355,1	9339	chr13_14211661-14212599	1.30726	3.95953	21.0069	4.57621e-06	6.00474e-05	Gm2492
chr12	63694791	63694968	178	179	63694859	31	9.01023	3.30118	6.67819	peak_21777	Distal Intergenic	12	63609868	63609974	107	1	ENSMUSG00000064958	ENSMUST00000083024,1	84923	chr12_63694790-63694968	1.98836	2.29979	24.6788	6.77258e-07	1.23063e-05	Gm24921
chr16	17336653	17337337	685	686	17337001	141	115.813	14.649	112.147	peak_34333	Exon (ENSMUST00000023450,14/ENSMUST00000023450,14, exon 2 of 5)	16	17341906	17342012	107	2	ENSMUSG00000065331	ENSMUST00000083397,1	4675	chr16_17336652-17337337	-1.34453	3.8677	17.5289	2.82975e-05	0.000276281	Gm24927
chr16	25706007	25706632	626	627	25706379	119	89.8651	12.3794	86.3825	peak_34578	Intron (ENSMUST00000115307,7/ENSMUST00000115307,7, intron 1 of 3)	16	25702642	25702748	107	2	ENSMUSG00000065333	ENSMUST00000083399,1	-3259	chr16_25706006-25706632	-1.62092	3.53498	18.3818	1.80773e-05	0.000190138	Gm24928
chr5	92102769	92103479	711	712	92102976	80	48.4153	8.3561	45.3041	peak_59612	Distal Intergenic	5	92118177	92118283	107	2	ENSMUSG00000088949	ENSMUST00000158324,1	14804	chr5_92102768-92103479	-1.07013	3.593	10.3229	0.00131389	0.00731826	Gm24931
chr13	87503000	87503163	164	165	87503037	28	7.33901	2.99169	5.09314	peak_26718	Distal Intergenic	13	87456778	87456887	110	1	ENSMUSG00000076958	ENSMUST00000103770,1	46222	chr13_87502999-87503163	1.72278	2.15527	12.3991	0.000429544	0.00280203	Gm24935
chr1	113746859	113747253	395	396	113747058	53	11.3695	2.86664	8.9577	peak_5089	Distal Intergenic	1	113717914	113718047	134	2	ENSMUSG00000084546	ENSMUST00000122597,1	-28812	chr1_113746858-113747253	1.47514	3.40273	17.6421	2.6662e-05	0.00026297	Gm24937
chr1	113748021	113748313	293	294	113748229	27	6.80994	2.88853	4.5951	peak_5090	Distal Intergenic	1	113717914	113718047	134	2	ENSMUSG00000084546	ENSMUST00000122597,1	-29974	chr1_113748020-113748313	1.48543	2.29891	11.829	0.000583159	0.00363579	Gm24937
chr4	51748301	51748996	696	697	51748664	224	225.54	23.2114	221.309	peak_53723	Distal Intergenic	4	51799920	51800352	433	1	ENSMUSG00000088954	ENSMUST00000158329,1	-50924	chr4_51748300-51748996	-1.73763	4.22696	23.5343	1.22705e-06	2.00784e-05	Gm24943
chr12	45953953	45954313	361	362	45954219	33	8.90347	3.15346	6.59637	peak_21139	Distal Intergenic	12	45984343	45984549	207	1	ENSMUSG00000064800	ENSMUST00000082866,1	-30030	chr12_45953952-45954313	1.55901	2.68603	13.7983	0.000203522	0.00147892	Gm24948
chr12	45955403	45955764	362	363	45955696	30	5.02495	2.2696	2.94749	peak_21140	Distal Intergenic	12	45984343	45984549	207	1	ENSMUSG00000064800	ENSMUST00000082866,1	-28579	chr12_45955402-45955764	1.51511	2.73017	12.1425	0.000492862	0.00314591	Gm24948
chr12	45955935	45956098	164	165	45956065	28	7.33901	2.99169	5.09314	peak_21141	Distal Intergenic	12	45984343	45984549	207	1	ENSMUSG00000064800	ENSMUST00000082866,1	-28245	chr12_45955934-45956098	1.58477	1.85241	11.8683	0.00057099	0.00356812	Gm24948
chr12	45958676	45959162	487	488	45959020	48	20.0032	4.93901	17.3313	peak_21144	Distal Intergenic	12	45984343	45984549	207	1	ENSMUSG00000064800	ENSMUST00000082866,1	-25181	chr12_45958675-45959162	1.57569	3.32497	19.1786	1.19038e-05	0.00013405	Gm24948
chr12	46046226	46046443	218	219	46046314	40	14.6929	4.22963	12.1509	peak_21145	Distal Intergenic	12	45984343	45984549	207	1	ENSMUSG00000064800	ENSMUST00000082866,1	61883	chr12_46046225-46046443	1.75139	2.68277	15.9721	6.42827e-05	0.000554739	Gm24948
chr12	46047459	46047673	215	216	46047561	29	6.79732	2.78246	4.5951	peak_21146	Distal Intergenic	12	45984343	45984549	207	1	ENSMUSG00000064800	ENSMUST00000082866,1	63116	chr12_46047458-46047673	1.41999	2.22682	12.7681	0.000352587	0.00235953	Gm24948
chr12	46048482	46048647	166	167	46048507	24	5.31327	2.57904	3.20156	peak_21147	Distal Intergenic	12	45984343	45984549	207	1	ENSMUSG00000064800	ENSMUST00000082866,1	64139	chr12_46048481-46048647	1.84426	1.85547	19.1549	1.20525e-05	0.000135337	Gm24948
chr12	46048860	46049347	488	489	46049029	70	34.2782	6.25154	31.3558	peak_21148	Distal Intergenic	12	45984343	45984549	207	1	ENSMUSG00000064800	ENSMUST00000082866,1	64517	chr12_46048859-46049347	1.24893	3.64217	13.9945	0.000183346	0.00135231	Gm24948
chr12	46049509	46049660	152	153	46049548	25	5.79656	2.68221	3.64963	peak_21149	Distal Intergenic	12	45984343	45984549	207	1	ENSMUSG00000064800	ENSMUST00000082866,1	65166	chr12_46049508-46049660	2.00271	1.87931	15.4134	8.63734e-05	0.000712304	Gm24948
chr12	46049883	46050237	355	356	46050117	39	7.65775	2.59993	5.41057	peak_21150	Distal Intergenic	12	45984343	45984549	207	1	ENSMUSG00000064800	ENSMUST00000082866,1	65540	chr12_46049882-46050237	1.54648	2.97299	14.4123	0.00014684	0.00111723	Gm24948
chr12	46050531	46050673	143	144	46050533	27	4.93186	2.34222	2.85559	peak_21151	Distal Intergenic	12	45984343	45984549	207	1	ENSMUSG00000064800	ENSMUST00000082866,1	66188	chr12_46050530-46050673	2.47122	2.08022	31.4097	2.08939e-08	6.73547e-07	Gm24948
chr12	46072318	46072465	148	149	46072345	28	7.33901	2.99169	5.09314	peak_21152	Distal Intergenic	12	45984343	45984549	207	1	ENSMUSG00000064800	ENSMUST00000082866,1	87975	chr12_46072317-46072465	1.49186	1.76907	11.1073	0.000859891	0.0050632	Gm24948
chr12	46073199	46073365	167	168	46073301	37	12.696	3.92015	10.2169	peak_21153	Distal Intergenic	12	45984343	45984549	207	1	ENSMUSG00000064800	ENSMUST00000082866,1	88856	chr12_46073198-46073365	1.42705	2.06997	10.179	0.0014205	0.00782118	Gm24948
chr4	26016569	26017217	649	650	26016918	168	149.659	17.4343	145.793	peak_53104	Distal Intergenic	4	25940365	25940470	106	1	ENSMUSG00000088547	ENSMUST00000157922,1	76204	chr4_26016568-26017217	-1.96188	3.85017	29.2222	6.45344e-08	1.74066e-06	Gm24965
chr9	90618082	90618868	787	788	90618502	241	249.849	24.9652	245.516	peak_76245	Distal Intergenic	9	90732924	90733524	601	2	ENSMUSG00000099366	ENSMUST00000189539,1	114656	chr9_90618081-90618868	-1.85401	4.39599	26.458	2.6933e-07	5.71245e-06	Gm2497
chr4	25627366	25627758	393	394	25627668	29	7.88237	3.09485	5.60653	peak_53088	Intron (ENSMUST00000084770,4/ENSMUST00000084770,4, intron 2 of 2)	4	25566660	25566822	163	2	ENSMUSG00000065040	ENSMUST00000083106,1	-60544	chr4_25627365-25627758	1.19435	2.4903	10.6738	0.00108666	0.00620332	Gm24977
chr4	16676348	16676657	310	311	16676560	42	16.0763	4.43596	13.495	peak_52957	Promoter (<=1kb)	4	16675923	16676029	107	1	ENSMUSG00000096423	ENSMUST00000179782,1	425	chr4_16676347-16676657	1.58447	2.47318	16.8874	3.9663e-05	0.000367229	Gm24978
chr10	72459903	72460257	355	356	72460097	53	14.2768	3.38337	11.7545	peak_11788	Distal Intergenic	10	72527550	72527682	133	1	ENSMUSG00000077642	ENSMUST00000104454,1	-67293	chr10_72459902-72460257	1.65035	3.51618	19.908	8.12612e-06	9.7085e-05	Gm24984
chr10	72460700	72460969	270	271	72460867	54	24.4831	5.50738	21.715	peak_11789	Distal Intergenic	10	72527550	72527682	133	1	ENSMUSG00000077642	ENSMUST00000104454,1	-66581	chr10_72460699-72460969	1.55626	3.07757	21.5031	3.53256e-06	4.82117e-05	Gm24984
chr10	72495791	72496038	248	249	72495879	29	7.88237	3.09485	5.60653	peak_11792	Distal Intergenic	10	72527550	72527682	133	1	ENSMUSG00000077642	ENSMUST00000104454,1	-31512	chr10_72495790-72496038	1.33692	2.34647	10.7531	0.00104104	0.00597545	Gm24984
chr10	72503596	72503758	163	164	72503601	26	4.52995	2.26271	2.49178	peak_11794	Distal Intergenic	10	72527550	72527682	133	1	ENSMUSG00000077642	ENSMUST00000104454,1	-23792	chr10_72503595-72503758	1.83381	2.26223	16.5441	4.75313e-05	0.000428032	Gm24984
chr1	160876585	160877935	1351	1352	160877507	139	113.39	14.4427	109.74	peak_7175	Promoter (<=1kb)	1	160876202	160876322	121	2	ENSMUSG00000077648	ENSMUST00000104460,1	-263	chr1_160876584-160877935	-1.25001	4.51191	17.4179	2.99983e-05	0.000290541	Gm24988
chr12	78050570	78050906	337	338	78050830	57	21.7372	4.63703	19.0316	peak_22414	Distal Intergenic	12	78165546	78165666	121	1	ENSMUSG00000088039	ENSMUST00000157414,1	-114640	chr12_78050569-78050906	1.7961	3.29093	29.6697	5.12288e-08	1.42832e-06	Gm24994
chr12	78052617	78052885	269	270	78052769	63	25.0021	4.89169	22.2336	peak_22415	Distal Intergenic	12	78165546	78165666	121	1	ENSMUSG00000088039	ENSMUST00000157414,1	-112661	chr12_78052616-78052885	1.29895	3.0015	13.0252	0.000307329	0.00210376	Gm24994
chr13	60296844	60297407	564	565	60297186	81	49.3905	8.45926	46.2684	peak_26157	Distal Intergenic	13	60293672	60293772	101	1	ENSMUSG00000080668	ENSMUST00000117018,1	3172	chr13_60296843-60297407	-2.30075	3.01891	22.0933	2.59717e-06	3.72904e-05	Gm24999
chr13	60513448	60514214	767	768	60513735	108	77.527	11.2446	74.141	peak_26166	Distal Intergenic	13	60529296	60529409	114	2	ENSMUSG00000080666	ENSMUST00000117016,1	15195	chr13_60513447-60514214	-1.38908	3.75742	11.4346	0.000720896	0.00435601	Gm25000
chrX	88226362	88227055	694	695	88226846	89	57.3763	9.28456	54.1709	peak_78037	Distal Intergenic	20	88192617	88192723	107	1	ENSMUSG00000065747	ENSMUST00000083813,1	33745	chrX_88226361-88227055	-1.66255	3.31006	19.4116	1.05363e-05	0.000120829	Gm25006
chr15	48554871	48555156	286	287	48555010	29	7.88237	3.09485	5.60653	peak_31941	Intron (ENSMUST00000160658,7/ENSMUST00000160658,7, intron 3 of 68)	15	48551308	48551440	133	1	ENSMUSG00000065742	ENSMUST00000083808,1	3563	chr15_48554870-48555156	1.99267	2.09332	21.8071	3.01478e-06	4.21924e-05	Gm25007
chr12	49550080	49550244	165	166	49550213	28	4.59267	2.21655	2.55382	peak_21249	Distal Intergenic	12	49578456	49578583	128	2	ENSMUSG00000089025	ENSMUST00000158400,1	28339	chr12_49550079-49550244	1.83401	2.21796	12.6583	0.000373893	0.00248538	Gm25015
chr12	49550377	49550623	247	248	49550544	30	7.30417	2.87521	5.08576	peak_21250	Distal Intergenic	12	49578456	49578583	128	2	ENSMUSG00000089025	ENSMUST00000158400,1	27960	chr12_49550376-49550623	1.53916	2.31973	10.4924	0.00119868	0.00675502	Gm25015
chr12	49607614	49607786	173	174	49607770	29	7.88237	3.09485	5.60653	peak_21252	Distal Intergenic	12	49578456	49578583	128	2	ENSMUSG00000089025	ENSMUST00000158400,1	-29031	chr12_49607613-49607786	1.75388	2.15038	15.609	7.78822e-05	0.000652198	Gm25015
chr12	49611262	49611555	294	295	49611390	30	8.43958	3.19801	6.13511	peak_21253	Distal Intergenic	12	49578456	49578583	128	2	ENSMUSG00000089025	ENSMUST00000158400,1	-32679	chr12_49611261-49611555	1.40591	2.32687	11.7009	0.000624692	0.00385469	Gm25015
chr8	123566422	123566574	153	154	123566513	27	6.80994	2.88853	4.5951	peak_73268	Promoter (<=1kb)	8	123565969	123566087	119	2	ENSMUSG00000094751	ENSMUST00000179081,1	-335	chr8_123566421-123566574	1.78578	1.73133	13.2466	0.000273081	0.00189858	Gm25018
chr13	17152380	17152660	281	282	17152476	31	9.01023	3.30118	6.67819	peak_24483	Intron (ENSMUST00000068545,5/ENSMUST00000068545,5, intron 12 of 13)	13	17206021	17206127	107	1	ENSMUSG00000094754	ENSMUST00000178071,1	-53361	chr13_17152379-17152660	1.45743	2.51748	13.6219	0.000223564	0.00160118	Gm25020
chr13	17200751	17200887	137	138	17200847	31	9.01023	3.30118	6.67819	peak_24485	Intron (ENSMUST00000068545,5/ENSMUST00000068545,5, intron 12 of 13)	13	17206021	17206127	107	1	ENSMUSG00000094754	ENSMUST00000178071,1	-5134	chr13_17200750-17200887	2.20887	2.33859	20.6314	5.56746e-06	7.06947e-05	Gm25020
chr13	17201004	17201116	113	114	17201039	28	6.30424	2.68972	4.12213	peak_24486	Intron (ENSMUST00000068545,5/ENSMUST00000068545,5, intron 12 of 13)	13	17206021	17206127	107	1	ENSMUSG00000094754	ENSMUST00000178071,1	-4905	chr13_17201003-17201116	2.17632	1.92192	15.3822	8.78101e-05	0.000721832	Gm25020
chr13	17201410	17202120	711	712	17201856	40	9.66999	3.00173	7.31061	peak_24487	Intron (ENSMUST00000068545,5/ENSMUST00000068545,5, intron 12 of 13)	13	17206021	17206127	107	1	ENSMUSG00000094754	ENSMUST00000178071,1	-3901	chr13_17201409-17202120	1.29728	3.84743	12.058	0.000515701	0.00327176	Gm25020
chrX	57938875	57939296	422	423	57939101	52	23.5532	5.46757	20.8006	peak_77894	Distal Intergenic	20	57989473	57989579	107	1	ENSMUSG00000093905	ENSMUST00000082977,1	-50177	chrX_57938874-57939296	-1.86673	2.33332	12.9476	0.000320329	0.00217963	Gm25023
chrX	57980703	57981125	423	424	57980898	50	21.9881	5.26125	19.267	peak_77896	Distal Intergenic	20	57989473	57989579	107	1	ENSMUSG00000093905	ENSMUST00000082977,1	-8348	chrX_57980702-57981125	-1.82217	2.31032	12.809	0.000344955	0.00231773	Gm25023
chr18	47179475	47180289	815	816	47179825	267	288.019	27.6473	283.543	peak_40362	Intron (ENSMUST00000234124,1/ENSMUST00000234124,1, intron 6 of 6)	18	47154373	47154422	50	1	ENSMUSG00000093158	ENSMUST00000175417,1	25102	chr18_47179474-47180289	-1.77282	4.76402	34.7162	3.81439e-09	1.57769e-07	Gm25036
chr18	47211925	47212690	766	767	47212214	154	131.856	15.9901	128.091	peak_40365	Intron (ENSMUST00000234124,1/ENSMUST00000234124,1, intron 6 of 6)	18	47154373	47154422	50	1	ENSMUSG00000093158	ENSMUST00000175417,1	57552	chr18_47211924-47212690	-1.26124	4.09699	15.0032	0.00010733	0.000856735	Gm25036
chr5	4843289	4843846	558	559	4843556	71	39.8855	7.42765	36.8769	peak_57456	Intron (ENSMUST00000115451,7/ENSMUST00000115451,7, intron 13 of 13)	5	4854314	4854423	110	2	ENSMUSG00000093159	ENSMUST00000175418,1	10577	chr5_4843288-4843846	-1.6393	2.87214	15.8923	6.70493e-05	0.000574453	Gm25037
chr3	133402148	133402302	155	156	133402191	26	6.29563	2.78537	4.11383	peak_51862	Distal Intergenic	3	133431703	133431823	121	2	ENSMUSG00000080506	ENSMUST00000116856,1	29521	chr3_133402147-133402302	1.62004	2.03285	15.9905	6.36613e-05	0.000550222	Gm25042
chr12	46997282	46997652	371	372	46997320	40	8.60358	2.76847	6.29836	peak_21170	Distal Intergenic	12	46832559	46832807	249	2	ENSMUSG00000089227	ENSMUST00000158602,1	-164475	chr12_46997281-46997652	1.84107	3.38565	28.8192	7.94608e-08	2.06806e-06	Gm25051
chr17	78313722	78314680	959	960	78314182	224	225.54	23.2114	221.309	peak_38510	Intron (ENSMUST00000112498,2/ENSMUST00000112498,2, intron 6 of 16)	17	78302661	78302746	86	1	ENSMUSG00000092979	ENSMUST00000175238,1	11061	chr17_78313721-78314680	-1.91767	4.64233	37.3747	9.74795e-10	4.8173e-08	Gm25069
chr7	59777235	59777414	180	181	59777280	45	13.8114	3.67764	11.3094	peak_66850	Promoter (<=1kb)	7	59776724	59776817	94	2	ENSMUSG00000095479	ENSMUST00000178782,1	-418	chr7_59777234-59777414	1.84047	3.03124	23.2536	1.41986e-06	2.27043e-05	Gm25074
chr5	118276297	118276853	557	558	118276547	111	80.8464	11.5541	77.4336	peak_60431	Distal Intergenic	5	118266449	118266580	132	1	ENSMUSG00000095477	ENSMUST00000104098,2	9848	chr5_118276296-118276853	-2.58607	3.24678	36.8752	1.2594e-09	6.05629e-08	Gm25076
chr5	118296928	118297816	889	890	118297315	122	93.3074	12.6889	89.7989	peak_60433	Distal Intergenic	5	118266449	118266580	132	1	ENSMUSG00000095477	ENSMUST00000104098,2	30479	chr5_118296927-118297816	-1.13184	4.06404	13.5736	0.000229384	0.00163601	Gm25076
chr1	35155318	35155664	347	348	35155534	33	10.1903	3.5075	7.80568	peak_1332	Distal Intergenic	1	35178956	35179084	129	2	ENSMUSG00000077231	ENSMUST00000104043,1	23420	chr1_35155317-35155664	1.30506	2.81669	15.3366	8.99589e-05	0.000736619	Gm25096
chr1	35156168	35157232	1065	1066	35157056	80	33.1363	5.26486	30.227	peak_1333	Distal Intergenic	1	35178956	35179084	129	2	ENSMUSG00000077231	ENSMUST00000104043,1	21852	chr1_35156167-35157232	1.10153	4.51174	16.1318	5.90834e-05	0.000516101	Gm25096
chr1	35157497	35158263	767	768	35157971	75	24.6435	4.16164	21.8753	peak_1334	Distal Intergenic	1	35178956	35179084	129	2	ENSMUSG00000077231	ENSMUST00000104043,1	20821	chr1_35157496-35158263	1.59487	4.41543	22.5598	2.03704e-06	3.06004e-05	Gm25096
chr1	35158622	35159469	848	849	35159288	40	14.6929	4.22963	12.1509	peak_1335	Distal Intergenic	1	35178956	35179084	129	2	ENSMUSG00000077231	ENSMUST00000104043,1	19615	chr1_35158621-35159469	1.43176	3.96455	16.7562	4.25028e-05	0.000390031	Gm25096
chr1	35409684	35410283	600	601	35410140	39	7.65775	2.59993	5.41057	peak_1341	Distal Intergenic	1	35178956	35179084	129	2	ENSMUSG00000077231	ENSMUST00000104043,1	-230600	chr1_35409683-35410283	1.6575	3.67543	29.9913	4.33981e-08	1.24532e-06	Gm25096
chr1	35410456	35411137	682	683	35410681	73	29.0555	4.99675	26.2144	peak_1342	Distal Intergenic	1	35178956	35179084	129	2	ENSMUSG00000077231	ENSMUST00000104043,1	-231372	chr1_35410455-35411137	1.5622	4.30951	15.8381	6.89983e-05	0.000589097	Gm25096
chr1	35411269	35411643	375	376	35411476	46	11.6756	3.17361	9.24117	peak_1343	Distal Intergenic	1	35178956	35179084	129	2	ENSMUSG00000077231	ENSMUST00000104043,1	-232185	chr1_35411268-35411643	1.76534	3.46781	27.2968	1.74497e-07	3.99412e-06	Gm25096
chr1	35412219	35412629	411	412	35412509	34	10.799	3.61066	8.38962	peak_1345	Distal Intergenic	1	35178956	35179084	129	2	ENSMUSG00000077231	ENSMUST00000104043,1	-233135	chr1_35412218-35412629	1.45138	3.03229	15.0297	0.000105831	0.000846231	Gm25096
chr1	35412969	35413082	114	115	35413008	26	5.83501	2.6454	3.68659	peak_1346	Distal Intergenic	1	35178956	35179084	129	2	ENSMUSG00000077231	ENSMUST00000104043,1	-233885	chr1_35412968-35413082	2.04165	1.82183	16.0509	6.16607e-05	0.000535048	Gm25096
chr1	35413239	35413432	194	195	35413309	30	8.43958	3.19801	6.13511	peak_1347	Distal Intergenic	1	35178956	35179084	129	2	ENSMUSG00000077231	ENSMUST00000104043,1	-234155	chr1_35413238-35413432	1.61325	2.00238	14.5404	0.000137183	0.00105476	Gm25096
chr9	73791606	73791734	129	130	73791702	24	5.31327	2.57904	3.20156	peak_75828	Intron (ENSMUST00000184666,7/ENSMUST00000184666,7, intron 4 of 32)	9	73795128	73795257	130	2	ENSMUSG00000084426	ENSMUST00000122477,1	3523	chr9_73791605-73791734	1.57999	1.3283	10.7449	0.00104568	0.00599904	Gm25105
chr6	36725425	36726311	887	888	36725860	186	173.282	19.2913	169.293	peak_62467	Intron (ENSMUST00000101534,4/ENSMUST00000101534,4, intron 4 of 4)	6	36699397	36699543	147	1	ENSMUSG00000080336	ENSMUST00000116686,1	26028	chr6_36725424-36726311	-1.47586	4.37314	23.7725	1.08421e-06	1.80909e-05	Gm25111
chr6	36728536	36729193	658	659	36728887	176	160.061	18.2596	156.138	peak_62468	Intron (ENSMUST00000101534,4/ENSMUST00000101534,4, intron 4 of 4)	6	36699397	36699543	147	1	ENSMUSG00000080336	ENSMUST00000116686,1	29139	chr6_36728535-36729193	-1.47353	4.02989	21.5387	3.4676e-06	4.74818e-05	Gm25111
chr6	36739938	36740598	661	662	36740358	100	68.8525	10.4193	65.5395	peak_62470	3' UTR	6	36699397	36699543	147	1	ENSMUSG00000080336	ENSMUST00000116686,1	40541	chr6_36739937-36740598	-1.27741	3.45393	12.9486	0.000320169	0.00217875	Gm25111
chr11	92918264	92918454	191	192	92918343	34	7.21056	2.67514	4.99346	peak_18218	Distal Intergenic	11	92910297	92910439	143	1	ENSMUSG00000087810	ENSMUST00000157185,1	7967	chr11_92918263-92918454	2.12742	2.5453	18.1415	2.05087e-05	0.000211115	Gm25113
chr3	149052653	149052815	163	164	149052683	170	4.58265	1.37752	2.54401	peak_52300	Distal Intergenic	3	149028932	149029038	107	1	ENSMUSG00000065270	ENSMUST00000083336,1	23721	chr3_149052652-149052815	2.31986	5.49423	77.2467	1.50881e-18	4.80284e-16	Gm25127
chr3	149070433	149070969	537	538	149070699	88	56.3608	9.1814	53.1655	peak_52301	Distal Intergenic	3	149028932	149029038	107	1	ENSMUSG00000065270	ENSMUST00000083336,1	41501	chr3_149070432-149070969	-1.53548	3.19506	14.9552	0.000110093	0.000875237	Gm25127
chr14	96601232	96601432	201	202	96601319	40	11.555	3.43596	9.121	peak_30304	Distal Intergenic	14	96588827	96588956	130	1	ENSMUSG00000064581	ENSMUST00000082647,1	12405	chr14_96601231-96601432	1.6723	3.04174	28.1797	1.10556e-07	2.72035e-06	Gm25133
chr6	135528451	135529118	668	669	135528743	106	75.3339	11.0383	71.9656	peak_65307	Distal Intergenic	6	135584192	135584306	115	1	ENSMUSG00000065187	ENSMUST00000083253,1	-55074	chr6_135528450-135529118	-2.04055	3.37843	27.2853	1.75539e-07	4.01215e-06	Gm25136
chr6	135546208	135546761	554	555	135546536	112	81.9606	11.6573	78.5388	peak_65311	Distal Intergenic	6	135584192	135584306	115	1	ENSMUSG00000065187	ENSMUST00000083253,1	-37431	chr6_135546207-135546761	-1.3055	3.31369	13.6585	0.000219243	0.00157568	Gm25136
chr6	135573416	135573830	415	416	135573638	58	28.4373	6.08654	25.5965	peak_65312	Distal Intergenic	6	135584192	135584306	115	1	ENSMUSG00000065187	ENSMUST00000083253,1	-10362	chr6_135573415-135573830	-1.54392	2.40884	10.1761	0.00142273	0.00783238	Gm25136
chr6	135592398	135592978	581	582	135592680	145	120.697	15.0616	116.999	peak_65315	Distal Intergenic	6	135584192	135584306	115	1	ENSMUSG00000065187	ENSMUST00000083253,1	8206	chr6_135592397-135592978	-1.78897	3.7019	25.5913	4.21942e-07	8.28138e-06	Gm25136
chr3	5949261	5949599	339	340	5949406	35	10.0317	3.33896	7.67058	peak_48605	Distal Intergenic	3	5885595	5885704	110	1	ENSMUSG00000096130	ENSMUST00000179561,1	63666	chr3_5949260-5949599	1.77614	2.75186	19.6256	9.41998e-06	0.00011015	Gm25144
chr7	59778407	59778626	220	221	59778555	48	9.96065	2.77046	7.59999	peak_66852	Promoter (<=1kb)	7	59779250	59779343	94	2	ENSMUSG00000094060	ENSMUST00000178914,1	717	chr7_59778406-59778626	1.90544	3.24749	35.032	3.24327e-09	1.38213e-07	Gm25157
chr7	59778865	59779152	288	289	59779049	86	29.237	4.35256	26.3957	peak_66853	Promoter (<=1kb)	7	59779250	59779343	94	2	ENSMUSG00000094060	ENSMUST00000178914,1	191	chr7_59778864-59779152	1.68625	4.00408	32.3195	1.30791e-08	4.50693e-07	Gm25157
chr1	17476319	17476703	385	386	17476546	36	8.72492	2.9581	6.41886	peak_544	Distal Intergenic	1	17520001	17520111	111	1	ENSMUSG00000089534	ENSMUST00000158909,1	-43298	chr1_17476318-17476703	1.77253	2.94993	28.2565	1.06258e-07	2.633e-06	Gm25166
chr1	15737660	15737819	160	161	15737781	37	8.68411	2.90444	6.37832	peak_453	Distal Intergenic	1	15757832	15757963	132	1	ENSMUSG00000077377	ENSMUST00000104189,1	-20013	chr1_15737659-15737819	1.68481	2.31113	14.888	0.000114085	0.00090132	Gm25168
chr1	15737987	15740705	2719	2720	15739325	55	19.7322	4.35025	17.0607	peak_454	Distal Intergenic	1	15757832	15757963	132	1	ENSMUSG00000077377	ENSMUST00000104189,1	-17127	chr1_15737986-15740705	1.56761	5.9798	22.8274	1.77221e-06	2.72948e-05	Gm25168
chr1	15741030	15741577	548	549	15741328	35	8.2128	2.87816	5.93514	peak_455	Distal Intergenic	1	15757832	15757963	132	1	ENSMUSG00000077377	ENSMUST00000104189,1	-16255	chr1_15741029-15741577	1.70166	3.50759	22.3726	2.24549e-06	3.3199e-05	Gm25168
chr6	90878458	90879035	578	579	90878820	162	141.965	16.8154	138.143	peak_63971	Intron (ENSMUST00000212100,1/ENSMUST00000212100,1, intron 1 of 15)	6	90857537	90857632	96	1	ENSMUSG00000088379	ENSMUST00000157754,1	20921	chr6_90878457-90879035	-1.87931	3.83545	28.4129	9.80122e-08	2.46048e-06	Gm25185
chr3	86102872	86103529	658	659	86103136	141	115.813	14.649	112.147	peak_50417	Promoter (2-3kb)	3	86100534	86100655	122	1	ENSMUSG00000065847	ENSMUST00000083913,1	2338	chr3_86102871-86103529	-1.49414	3.80428	20.958	4.69463e-06	6.12843e-05	Gm25188
chr8	118047284	118047596	313	314	118047534	30	8.43958	3.19801	6.13511	peak_73051	Distal Intergenic	8	118120954	118121083	130	1	ENSMUSG00000065028	ENSMUST00000083094,1	-73358	chr8_118047283-118047596	1.59911	2.22753	17.8011	2.45237e-05	0.000244935	Gm25200
chr7	59768209	59768909	701	702	59768600	145	20.7562	2.42258	18.0674	peak_66841	Promoter (<=1kb)	7	59769138	59769231	94	2	ENSMUSG00000096302	ENSMUST00000178813,1	322	chr7_59768208-59768909	1.84098	5.93149	44.1572	3.03034e-11	2.3994e-09	Gm25210
chr7	59769223	59769535	313	314	59769360	77	17.7861	3.13545	15.1672	peak_66842	Promoter (<=1kb)	7	59769138	59769231	94	2	ENSMUSG00000096302	ENSMUST00000178813,1	0	chr7_59769222-59769535	1.63644	4.12068	26.8271	2.225e-07	4.87165e-06	Gm25210
chr7	59769800	59770201	402	403	59769945	206	41.1869	3.00447	38.1665	peak_66843	Promoter (<=1kb)	7	59769138	59769231	94	2	ENSMUSG00000096302	ENSMUST00000178813,1	-569	chr7_59769799-59770201	1.84769	5.44881	55.5277	9.21491e-14	1.31017e-11	Gm25210
chr8	123614892	123615352	461	462	123615142	34	10.799	3.61066	8.38962	peak_73291	Promoter (<=1kb)	8	123615099	123615217	119	2	ENSMUSG00000096300	ENSMUST00000179432,1	0	chr8_123614891-123615352	1.41631	3.15219	17.8629	2.37409e-05	0.000238485	Gm25212
chr6	4399156	4400140	985	986	4399673	200	192.178	20.7355	188.097	peak_61736	Distal Intergenic	6	4390920	4391241	322	1	ENSMUSG00000107450	ENSMUST00000204280,1	8236	chr6_4399155-4400140	-1.21019	4.34275	16.1705	5.78888e-05	0.000507414	Gm2522
chr1	53519375	53520156	782	783	53520011	46	18.9597	4.8486	16.3055	peak_2107	Intron (ENSMUST00000094964,6/ENSMUST00000094964,6, intron 40 of 65)	1	53443271	53443395	125	2	ENSMUSG00000092657	ENSMUST00000174916,1	-75980	chr1_53519374-53520156	1.37045	3.99341	15.5071	8.21948e-05	0.00068293	Gm25240
chr4	90995867	90996613	747	748	90996398	100	68.8525	10.4193	65.5395	peak_54727	Promoter (1-2kb)	4	90997862	90997993	132	2	ENSMUSG00000096896	ENSMUST00000178089,1	1380	chr4_90995866-90996613	-1.36982	3.7119	17.4882	2.891e-05	0.000281353	Gm25244
chr7	36386270	36386746	477	478	36386551	79	47.4454	8.25294	44.3453	peak_66249	Distal Intergenic	7	36430611	36430700	90	1	ENSMUSG00000093216	ENSMUST00000175475,1	-43865	chr7_36386269-36386746	-1.24555	2.96959	10.185	0.00141588	0.00780066	Gm25247
chr12	42224937	42225101	165	166	42225095	24	4.47865	2.31872	2.44122	peak_20952	Distal Intergenic	12	42281716	42281813	98	1	ENSMUSG00000093214	ENSMUST00000175473,1	-56615	chr12_42224936-42225101	1.65404	1.81501	15.7683	7.15919e-05	0.000607218	Gm25248
chr12	42225287	42225743	457	458	42225413	43	16.7828	4.53912	14.1827	peak_20953	Distal Intergenic	12	42281716	42281813	98	1	ENSMUSG00000093214	ENSMUST00000175473,1	-55973	chr12_42225286-42225743	1.39642	2.99365	14.7306	0.000124019	0.000968226	Gm25248
chr12	42226348	42226580	233	234	42226400	33	9.13043	3.21453	6.7976	peak_20954	Distal Intergenic	12	42281716	42281813	98	1	ENSMUSG00000093214	ENSMUST00000175473,1	-55136	chr12_42226347-42226580	1.97026	2.54968	17.1037	3.53936e-05	0.000333751	Gm25248
chr12	42226713	42227057	345	346	42226992	36	11.29	3.61011	8.87861	peak_20955	Distal Intergenic	12	42281716	42281813	98	1	ENSMUSG00000093214	ENSMUST00000175473,1	-54659	chr12_42226712-42227057	1.95505	3.24137	28.9242	7.52657e-08	1.98383e-06	Gm25248
chr12	42244640	42245464	825	826	42245303	62	31.8402	6.49919	28.9444	peak_20957	Distal Intergenic	12	42281716	42281813	98	1	ENSMUSG00000093214	ENSMUST00000175473,1	-36252	chr12_42244639-42245464	1.1798	4.18014	15.8218	6.95945e-05	0.000592964	Gm25248
chr12	42246816	42247052	237	238	42246916	32	6.28698	2.52228	4.11383	peak_20958	Distal Intergenic	12	42281716	42281813	98	1	ENSMUSG00000093214	ENSMUST00000175473,1	-34664	chr12_42246815-42247052	1.92413	2.5481	13.1097	0.000293768	0.00202273	Gm25248
chr12	42333110	42333272	163	164	42333207	22	4.39626	2.37272	2.35993	peak_20960	Distal Intergenic	12	42281716	42281813	98	1	ENSMUSG00000093214	ENSMUST00000175473,1	51394	chr12_42333109-42333272	1.71209	1.73008	13.1523	0.000287166	0.00198335	Gm25248
chr12	42334859	42335104	246	247	42334989	33	8.29963	2.99369	6.02129	peak_20961	Distal Intergenic	12	42281716	42281813	98	1	ENSMUSG00000093214	ENSMUST00000175473,1	53143	chr12_42334858-42335104	1.82151	2.5925	22.0328	2.68027e-06	3.82046e-05	Gm25248
chr12	42336663	42336884	222	223	42336790	34	9.46161	3.24621	7.12712	peak_20963	Distal Intergenic	12	42281716	42281813	98	1	ENSMUSG00000093214	ENSMUST00000175473,1	54947	chr12_42336662-42336884	1.7612	2.71845	26.7483	2.31758e-07	5.05884e-06	Gm25248
chr12	42337098	42337387	290	291	42337324	31	8.45254	3.14237	6.14804	peak_20964	Distal Intergenic	12	42281716	42281813	98	1	ENSMUSG00000093214	ENSMUST00000175473,1	55382	chr12_42337097-42337387	1.48796	2.55596	13.4308	0.000247531	0.00174548	Gm25248
chr12	42337888	42338265	378	379	42338075	40	10.8836	3.2779	8.47375	peak_20965	Distal Intergenic	12	42281716	42281813	98	1	ENSMUSG00000093214	ENSMUST00000175473,1	56172	chr12_42337887-42338265	1.25797	2.90822	10.1532	0.00144051	0.0079131	Gm25248
chr12	42353124	42353541	418	419	42353173	32	8.35762	3.06071	6.07893	peak_20966	Distal Intergenic	12	42281716	42281813	98	1	ENSMUSG00000093214	ENSMUST00000175473,1	71408	chr12_42353123-42353541	1.81383	3.00705	11.1399	0.000844915	0.0049866	Gm25248
chr12	42354187	42354502	316	317	42354218	29	7.88237	3.09485	5.60653	peak_20967	Distal Intergenic	12	42281716	42281813	98	1	ENSMUSG00000093214	ENSMUST00000175473,1	72471	chr12_42354186-42354502	1.33001	2.55309	12.5021	0.000406487	0.00267415	Gm25248
chr12	42354987	42355112	126	127	42355036	26	6.29563	2.78537	4.11383	peak_20968	Distal Intergenic	12	42281716	42281813	98	1	ENSMUSG00000093214	ENSMUST00000175473,1	73271	chr12_42354986-42355112	1.57065	1.59656	10.5233	0.00117877	0.00665756	Gm25248
chr12	42357582	42357769	188	189	42357677	28	7.33901	2.99169	5.09314	peak_20971	Distal Intergenic	12	42281716	42281813	98	1	ENSMUSG00000093214	ENSMUST00000175473,1	75866	chr12_42357581-42357769	1.46257	2.06609	13.2656	0.000270326	0.00188175	Gm25248
chr12	42561539	42561709	171	172	42561611	37	12.696	3.92015	10.2169	peak_20975	Distal Intergenic	12	42281716	42281813	98	1	ENSMUSG00000093214	ENSMUST00000175473,1	279823	chr12_42561538-42561709	1.71604	2.31976	13.7469	0.000209161	0.00151291	Gm25248
chr12	42562563	42562726	164	165	42562689	36	9.30832	3.10075	6.97452	peak_20976	Distal Intergenic	12	42281716	42281813	98	1	ENSMUSG00000093214	ENSMUST00000175473,1	280847	chr12_42562562-42562726	1.40216	2.19502	11.4959	0.000697504	0.0042355	Gm25248
chr12	42563269	42563677	409	410	42563556	58	25.8784	5.47218	23.0949	peak_20977	Distal Intergenic	12	42281716	42281813	98	1	ENSMUSG00000093214	ENSMUST00000175473,1	281553	chr12_42563268-42563677	1.4233	3.38144	14.9959	0.000107748	0.00085937	Gm25248
chr12	42563864	42564097	234	235	42564056	28	7.33901	2.99169	5.09314	peak_20978	Distal Intergenic	12	42281716	42281813	98	1	ENSMUSG00000093214	ENSMUST00000175473,1	282148	chr12_42563863-42564097	1.7413	2.27589	14.1727	0.000166772	0.00124738	Gm25248
chr12	42623600	42623768	169	170	42623680	30	8.43958	3.19801	6.13511	peak_20979	Distal Intergenic	12	42281716	42281813	98	1	ENSMUSG00000093214	ENSMUST00000175473,1	341884	chr12_42623599-42623768	1.94528	1.92359	14.1043	0.000172944	0.00128693	Gm25248
chr12	42624262	42625103	842	843	42624875	45	11.7477	3.23165	9.31307	peak_20980	Distal Intergenic	12	42281716	42281813	98	1	ENSMUSG00000093214	ENSMUST00000175473,1	342546	chr12_42624261-42625103	1.60785	4.17422	33.1259	8.63812e-09	3.1931e-07	Gm25248
chr12	42627262	42628310	1049	1050	42627668	48	17.2117	4.26261	14.6108	peak_20982	Distal Intergenic	12	42281716	42281813	98	1	ENSMUSG00000093214	ENSMUST00000175473,1	345546	chr12_42627261-42628310	1.62115	4.49929	27.2059	1.82902e-07	4.14786e-06	Gm25248
chr7	64950253	64950959	707	708	64950657	354	423.181	36.6224	418.286	peak_67017	Intron (ENSMUST00000119118,7/ENSMUST00000119118,7, intron 2 of 9)	7	64956499	64956576	78	2	ENSMUSG00000093212	ENSMUST00000175471,1	5617	chr7_64950252-64950959	-1.94377	4.54825	36.8064	1.3046e-09	6.24309e-08	Gm25249
chr10	19774592	19775066	475	476	19774681	42	16.0763	4.43596	13.495	peak_9543	Distal Intergenic	10	19782854	19782960	107	1	ENSMUSG00000094977	ENSMUST00000177746,1	-7788	chr10_19774591-19775066	1.12041	3.10344	10.4639	0.00121731	0.00684335	Gm25256
chr10	19783206	19784049	844	845	19783891	41	14.0844	3.99567	11.5626	peak_9544	Promoter (<=1kb)	10	19782854	19782960	107	1	ENSMUSG00000094977	ENSMUST00000177746,1	352	chr10_19783205-19784049	1.2979	4.02304	20.0496	7.54596e-06	9.12195e-05	Gm25256
chr10	19784521	19785078	558	559	19784847	83	37.9719	5.90128	34.9993	peak_9545	Promoter (1-2kb)	10	19782854	19782960	107	1	ENSMUSG00000094977	ENSMUST00000177746,1	1667	chr10_19784520-19785078	1.15784	3.95569	11.7198	0.000618396	0.00382199	Gm25256
chr10	19785210	19786691	1482	1483	19786023	40	12.2667	3.60785	9.8094	peak_9546	Promoter (2-3kb)	10	19782854	19782960	107	1	ENSMUSG00000094977	ENSMUST00000177746,1	2356	chr10_19785209-19786691	1.509	4.91584	28.1321	1.13312e-07	2.77805e-06	Gm25256
chr2	133947816	133948453	638	639	133948099	164	144.519	17.0217	140.683	peak_47085	Distal Intergenic	2	133584315	133584421	107	2	ENSMUSG00000064983	ENSMUST00000083049,1	-363395	chr2_133947815-133948453	-1.51782	3.87349	21.6154	3.33172e-06	4.59411e-05	Gm25258
chr2	134064866	134065424	559	560	134065164	127	99.1144	13.2047	95.5637	peak_47089	Distal Intergenic	2	133584315	133584421	107	2	ENSMUSG00000064983	ENSMUST00000083049,1	-480445	chr2_134064865-134065424	-1.15069	3.59207	12.375	0.000435114	0.00283203	Gm25258
chr4	131128577	131129199	623	624	131128893	212	208.712	21.9735	204.558	peak_55883	Distal Intergenic	4	131239277	131239410	134	1	ENSMUSG00000088041	ENSMUST00000157416,1	-110078	chr4_131128576-131129199	-1.79846	4.05142	30.1735	3.95079e-08	1.14921e-06	Gm25261
chr10	94952232	94952868	637	638	94952608	133	106.194	13.8237	102.594	peak_12833	Distal Intergenic	10	94948590	94948893	304	1	ENSMUSG00000089146	ENSMUST00000158521,1	3642	chr10_94952231-94952868	-1.49474	3.64597	19.9788	7.8306e-06	9.40688e-05	Gm25266
chr19	37229639	37230234	596	597	37229932	119	89.8651	12.3794	86.3825	peak_42450	Distal Intergenic	19	37233382	37233484	103	2	ENSMUSG00000089143	ENSMUST00000158518,2	3250	chr19_37229638-37230234	-1.5094	3.77384	20.1733	7.07346e-06	8.64528e-05	Gm25268
chr19	37238608	37239344	737	738	37238970	101	69.9223	10.5225	66.5999	peak_42451	Distal Intergenic	19	37233382	37233484	103	2	ENSMUSG00000089143	ENSMUST00000158518,2	-5124	chr19_37238607-37239344	-1.75061	3.46424	23.4593	1.27583e-06	2.07086e-05	Gm25268
chr19	37248771	37249268	498	499	37249014	123	94.4619	12.7921	90.9449	peak_42452	Distal Intergenic	19	37233382	37233484	103	2	ENSMUSG00000089143	ENSMUST00000158518,2	-15287	chr19_37248770-37249268	-2.11261	3.36471	27.9615	1.23756e-07	2.99302e-06	Gm25268
chr14	123847387	123847872	486	487	123847642	137	110.978	14.2363	107.346	peak_30875	Intron (ENSMUST00000049681,13/ENSMUST00000049681,13, intron 6 of 10)	14	123933718	123933845	128	1	ENSMUSG00000077481	ENSMUST00000104293,1	-85846	chr14_123847386-123847872	-1.2269	3.46962	11.8917	0.000563853	0.00353138	Gm25272
chr6	47651725	47652190	466	467	47652019	49	9.47854	2.65429	7.14397	peak_62854	Distal Intergenic	6	47637143	47637219	77	1	ENSMUSG00000087897	ENSMUST00000157272,1	14582	chr6_47651724-47652190	1.87572	4.12282	39.7028	2.95702e-10	1.74024e-08	Gm25283
chr6	47653110	47653272	163	164	47653129	96	4.02849	1.48216	2.03241	peak_62855	Distal Intergenic	6	47637143	47637219	77	1	ENSMUSG00000087897	ENSMUST00000157272,1	15967	chr6_47653109-47653272	2.45346	4.50367	79.6187	4.5411e-19	1.55237e-16	Gm25283
chr6	47653711	47654176	466	467	47653989	59	9.9908	2.49833	7.63003	peak_62856	Distal Intergenic	6	47637143	47637219	77	1	ENSMUSG00000087897	ENSMUST00000157272,1	16568	chr6_47653710-47654176	2.03903	4.66485	49.0142	2.54119e-12	2.57475e-10	Gm25283
chr6	47654349	47654595	247	248	47654509	54	6.65422	2.08985	4.47001	peak_62857	Distal Intergenic	6	47637143	47637219	77	1	ENSMUSG00000087897	ENSMUST00000157272,1	17206	chr6_47654348-47654595	1.98584	3.73539	44.4431	2.6186e-11	2.10519e-09	Gm25283
chr6	47654791	47656283	1493	1494	47655027	146	35.7108	3.41827	32.7631	peak_62858	Distal Intergenic	6	47637143	47637219	77	1	ENSMUSG00000087897	ENSMUST00000157272,1	17648	chr6_47654790-47656283	1.48979	6.76575	36.2787	1.71024e-09	7.90523e-08	Gm25283
chr6	47656549	47657452	904	905	47656916	99	13.6515	2.32535	11.15	peak_62859	Distal Intergenic	6	47637143	47637219	77	1	ENSMUSG00000087897	ENSMUST00000157272,1	19406	chr6_47656548-47657452	1.89368	5.83541	58.6403	1.89303e-14	3.08157e-12	Gm25283
chr6	47657931	47658839	909	910	47658617	74	7.91248	2.01341	5.63653	peak_62860	Distal Intergenic	6	47637143	47637219	77	1	ENSMUSG00000087897	ENSMUST00000157272,1	20788	chr6_47657930-47658839	2.0131	5.68642	61.081	5.47754e-15	9.85866e-13	Gm25283
chr6	47659213	47660643	1431	1432	47659806	166	63.087	5.0995	59.8315	peak_62861	Distal Intergenic	6	47637143	47637219	77	1	ENSMUSG00000087897	ENSMUST00000157272,1	22070	chr6_47659212-47660643	1.22711	6.48959	28.467	9.53077e-08	2.40564e-06	Gm25283
chr6	47660872	47661465	594	595	47661228	88	6.16007	1.72363	4.00957	peak_62862	Distal Intergenic	6	47637143	47637219	77	1	ENSMUSG00000087897	ENSMUST00000157272,1	23729	chr6_47660871-47661465	2.0345	5.422	57.2395	3.85845e-14	5.94844e-12	Gm25283
chr6	47662069	47662700	632	633	47662367	70	11.3386	2.47434	8.9271	peak_62863	Distal Intergenic	6	47637143	47637219	77	1	ENSMUSG00000087897	ENSMUST00000157272,1	24926	chr6_47662068-47662700	1.9871	5.11085	50.7151	1.06793e-12	1.17108e-10	Gm25283
chr6	47663454	47665000	1547	1548	47663832	133	31.7519	3.33938	28.8693	peak_62864	Distal Intergenic	6	47637143	47637219	77	1	ENSMUSG00000087897	ENSMUST00000157272,1	26311	chr6_47663453-47665000	1.4627	6.65444	31.374	2.12807e-08	6.83495e-07	Gm25283
chr6	47665250	47666112	863	864	47665591	75	5.40619	1.72121	3.29273	peak_62865	Distal Intergenic	6	47637143	47637219	77	1	ENSMUSG00000087897	ENSMUST00000157272,1	28107	chr6_47665249-47666112	2.17504	5.81361	57.0052	4.34652e-14	6.63583e-12	Gm25283
chr6	47666698	47666843	146	147	47666719	65	4.07826	1.62152	2.08128	peak_62866	Distal Intergenic	6	47637143	47637219	77	1	ENSMUSG00000087897	ENSMUST00000157272,1	29555	chr6_47666697-47666843	2.18323	3.67984	50.4902	1.1976e-12	1.30417e-10	Gm25283
chr6	47667036	47667407	372	373	47667108	60	5.62594	1.86847	3.51077	peak_62867	Distal Intergenic	6	47637143	47637219	77	1	ENSMUSG00000087897	ENSMUST00000157272,1	29893	chr6_47667035-47667407	2.15161	4.53874	52.7744	3.74145e-13	4.59643e-11	Gm25283
chr6	47667784	47668659	876	877	47668173	134	38.3881	3.86281	35.4035	peak_62868	Distal Intergenic	6	47637143	47637219	77	1	ENSMUSG00000087897	ENSMUST00000157272,1	30641	chr6_47667783-47668659	1.4544	5.85572	33.587	6.81471e-09	2.60345e-07	Gm25283
chr6	47668803	47669015	213	214	47668898	59	7.85672	2.19117	5.60653	peak_62869	Distal Intergenic	6	47637143	47637219	77	1	ENSMUSG00000087897	ENSMUST00000157272,1	31660	chr6_47668802-47669015	1.39025	3.29845	21.0436	4.48948e-06	5.91166e-05	Gm25283
chr6	47670150	47670446	297	298	47670377	74	11.8638	2.47154	9.42873	peak_62870	Distal Intergenic	6	47637143	47637219	77	1	ENSMUSG00000087897	ENSMUST00000157272,1	33007	chr6_47670149-47670446	2.16496	4.42548	61.6385	4.12679e-15	7.5988e-13	Gm25283
chr6	47672091	47672881	791	792	47672511	127	33.5654	3.60319	30.6559	peak_62871	Distal Intergenic	6	47637143	47637219	77	1	ENSMUSG00000087897	ENSMUST00000157272,1	34948	chr6_47672090-47672881	1.49599	5.8515	35.201	2.97365e-09	1.27761e-07	Gm25283
chr6	47673021	47673665	645	646	47673166	99	25.9358	3.51877	23.1522	peak_62872	Distal Intergenic	6	47637143	47637219	77	1	ENSMUSG00000087897	ENSMUST00000157272,1	35878	chr6_47673020-47673665	1.75069	5.43642	36.1646	1.81331e-09	8.31235e-08	Gm25283
chr6	47673845	47674372	528	529	47674243	87	11.8633	2.2916	9.42815	peak_62873	Distal Intergenic	6	47637143	47637219	77	1	ENSMUSG00000087897	ENSMUST00000157272,1	36702	chr6_47673844-47674372	2.08444	5.3259	61.0803	5.47947e-15	9.85866e-13	Gm25283
chr6	47674648	47674927	280	281	47674733	82	14.0252	2.58796	11.5035	peak_62874	Distal Intergenic	6	47637143	47637219	77	1	ENSMUSG00000087897	ENSMUST00000157272,1	37505	chr6_47674647-47674927	2.12428	4.39926	59.2278	1.40434e-14	2.34928e-12	Gm25283
chr6	47675216	47676077	862	863	47675761	84	12.1173	2.35461	9.66046	peak_62875	Distal Intergenic	6	47637143	47637219	77	1	ENSMUSG00000087897	ENSMUST00000157272,1	38073	chr6_47675215-47676077	1.97332	5.72562	53.6662	2.37616e-13	3.0527e-11	Gm25283
chr6	47676411	47677285	875	876	47676841	145	45.1998	4.17756	42.1334	peak_62876	Distal Intergenic	6	47637143	47637219	77	1	ENSMUSG00000087897	ENSMUST00000157272,1	39268	chr6_47676410-47677285	1.33781	5.87972	26.9637	2.07311e-07	4.60058e-06	Gm25283
chr6	47677486	47677927	442	443	47677797	81	13.1872	2.51171	10.7068	peak_62877	Distal Intergenic	6	47637143	47637219	77	1	ENSMUSG00000087897	ENSMUST00000157272,1	40343	chr6_47677485-47677927	2.00123	4.69553	39.0755	4.07738e-10	2.28336e-08	Gm25283
chr6	47678230	47678758	529	530	47678575	83	7.37789	1.87792	5.13162	peak_62878	Distal Intergenic	6	47637143	47637219	77	1	ENSMUSG00000087897	ENSMUST00000157272,1	41087	chr6_47678229-47678758	2.19805	5.38098	46.0342	1.16207e-11	1.02315e-09	Gm25283
chr6	47679743	47680128	386	387	47679917	68	9.64123	2.29349	7.28202	peak_62879	Distal Intergenic	6	47637143	47637219	77	1	ENSMUSG00000087897	ENSMUST00000157272,1	42600	chr6_47679742-47680128	2.12827	4.70006	52.4692	4.37049e-13	5.26232e-11	Gm25283
chr6	47680297	47680481	185	186	47680328	58	6.02397	1.94541	3.87407	peak_62880	Distal Intergenic	6	47637143	47637219	77	1	ENSMUSG00000087897	ENSMUST00000157272,1	43154	chr6_47680296-47680481	1.86621	3.50257	36.6532	1.41124e-09	6.66417e-08	Gm25283
chr6	47680747	47682327	1581	1582	47681196	142	40.2221	3.8389	37.2134	peak_62881	Distal Intergenic	6	47637143	47637219	77	1	ENSMUSG00000087897	ENSMUST00000157272,1	43604	chr6_47680746-47682327	1.5357	6.79763	39.7785	2.84466e-10	1.6881e-08	Gm25283
chr6	47682561	47683456	896	897	47682870	80	8.21829	1.99004	5.94061	peak_62882	Distal Intergenic	6	47637143	47637219	77	1	ENSMUSG00000087897	ENSMUST00000157272,1	45418	chr6_47682560-47683456	2.1198	5.9199	64.599	9.18027e-16	1.88953e-13	Gm25283
chr6	47683849	47684348	500	501	47683955	64	7.71436	2.10214	5.46616	peak_62883	Distal Intergenic	6	47637143	47637219	77	1	ENSMUSG00000087897	ENSMUST00000157272,1	46706	chr6_47683848-47684348	2.07097	4.85672	62.0707	3.31347e-15	6.2177e-13	Gm25283
chr6	47684639	47684786	148	149	47684751	49	5.94803	2.05321	3.79857	peak_62884	Distal Intergenic	6	47637143	47637219	77	1	ENSMUSG00000087897	ENSMUST00000157272,1	47496	chr6_47684638-47684786	1.83036	3.17105	31.8983	1.62457e-08	5.43772e-07	Gm25283
chr6	47685125	47686907	1783	1784	47685746	144	41.9112	3.93158	38.8791	peak_62885	Distal Intergenic	6	47637143	47637219	77	1	ENSMUSG00000087897	ENSMUST00000157272,1	47982	chr6_47685124-47686907	1.60874	6.87838	44.8165	2.16391e-11	1.78341e-09	Gm25283
chr1	25408514	25408645	132	133	25408583	27	6.80994	2.88853	4.5951	peak_933	Intron (ENSMUST00000146592,7/ENSMUST00000146592,7, intron 14 of 28)	1	25451071	25451174	104	1	ENSMUSG00000084740	ENSMUST00000122791,1	-42426	chr1_25408513-25408645	1.80393	1.89179	13.7896	0.000204462	0.00148479	Gm25294
chr1	25443021	25444220	1200	1201	25443291	100	68.8525	10.4193	65.5395	peak_934	Intron (ENSMUST00000146592,7/ENSMUST00000146592,7, intron 11 of 28)	1	25451071	25451174	104	1	ENSMUSG00000084740	ENSMUST00000122791,1	-6851	chr1_25443020-25444220	-1.37438	4.11602	18.1872	2.00219e-05	0.000206672	Gm25294
chr1	25521232	25521515	284	285	25521362	42	13.5081	3.78614	11.007	peak_939	Intron (ENSMUST00000146592,7/ENSMUST00000146592,7, intron 6 of 28)	1	25451071	25451174	104	1	ENSMUSG00000084740	ENSMUST00000122791,1	70161	chr1_25521231-25521515	1.60879	2.75624	13.1575	0.000286369	0.00197889	Gm25294
chr1	25521677	25522446	770	771	25521873	48	18.4218	4.54809	15.7851	peak_940	Intron (ENSMUST00000146592,7/ENSMUST00000146592,7, intron 6 of 28)	1	25451071	25451174	104	1	ENSMUSG00000084740	ENSMUST00000122791,1	70606	chr1_25521676-25522446	1.40468	3.9858	14.4861	0.000141199	0.00108099	Gm25294
chr1	25522620	25523137	518	519	25522814	67	27.6042	5.12574	24.7777	peak_941	Intron (ENSMUST00000146592,7/ENSMUST00000146592,7, intron 6 of 28)	1	25451071	25451174	104	1	ENSMUSG00000084740	ENSMUST00000122791,1	71549	chr1_25522619-25523137	1.4563	3.91902	22.5629	2.03374e-06	3.05625e-05	Gm25294
chr1	25523307	25523690	384	385	25523495	45	11.7477	3.23165	9.31307	peak_942	Intron (ENSMUST00000146592,7/ENSMUST00000146592,7, intron 6 of 28)	1	25451071	25451174	104	1	ENSMUSG00000084740	ENSMUST00000122791,1	72236	chr1_25523306-25523690	1.7013	3.32446	26.7003	2.37585e-07	5.15881e-06	Gm25294
chr1	25525400	25525758	359	360	25525465	38	10.3119	3.24457	7.92676	peak_943	Intron (ENSMUST00000146592,7/ENSMUST00000146592,7, intron 6 of 28)	1	25451071	25451174	104	1	ENSMUSG00000084740	ENSMUST00000122791,1	74329	chr1_25525399-25525758	1.79168	3.14418	21.8567	2.93794e-06	4.12345e-05	Gm25294
chr12	109325793	109326370	578	579	109326104	169	150.95	17.5375	147.078	peak_23624	Distal Intergenic	12	109320970	109321036	67	2	ENSMUSG00000093231	ENSMUST00000175490,1	-4757	chr12_109325792-109326370	-1.96154	3.70354	30.255	3.78818e-08	1.11136e-06	Gm25297
chr18	61356346	61356858	513	514	61356601	93	61.4859	9.69721	58.2404	peak_40778	Intron (ENSMUST00000075299,12/ENSMUST00000075299,12, intron 1 of 11)	18	61397813	61397925	113	1	ENSMUSG00000093026	ENSMUST00000175285,1	-40955	chr18_61356345-61356858	-1.25758	3.04652	9.74913	0.00179408	0.00954715	Gm25301
chr1	178022484	178022769	286	287	178022598	32	9.59394	3.40434	7.23492	peak_8116	Intron (ENSMUST00000191719,5/ENSMUST00000191719,5, intron 5 of 19)	1	178028033	178028139	107	2	ENSMUSG00000095731	ENSMUST00000178972,1	5370	chr1_178022483-178022769	1.27525	2.27615	10.1368	0.0014534	0.00796941	Gm25312
chr1	178023059	178023248	190	191	178023173	28	6.82959	2.84135	4.61437	peak_8117	Intron (ENSMUST00000191719,5/ENSMUST00000191719,5, intron 5 of 19)	1	178028033	178028139	107	2	ENSMUSG00000095731	ENSMUST00000178972,1	4891	chr1_178023058-178023248	1.91261	2.17949	18.3275	1.86001e-05	0.00019455	Gm25312
chr1	178024689	178025071	383	384	178024831	39	14.0166	4.12647	11.4949	peak_8118	Intron (ENSMUST00000191719,5/ENSMUST00000191719,5, intron 5 of 19)	1	178028033	178028139	107	2	ENSMUSG00000095731	ENSMUST00000178972,1	3068	chr1_178024688-178025071	1.21829	2.93058	13.8527	0.00019771	0.00144229	Gm25312
chr1	178081362	178082991	1630	1631	178082785	47	19.7036	4.95176	17.0321	peak_8120	Intron (ENSMUST00000191719,5/ENSMUST00000191719,5, intron 9 of 19)	1	178028033	178028139	107	2	ENSMUSG00000095731	ENSMUST00000178972,1	-53223	chr1_178081361-178082991	1.52866	4.9806	20.9498	4.71468e-06	6.14901e-05	Gm25312
chr16	47566943	47567717	775	776	47567361	180	165.32	18.6723	161.371	peak_35272	Distal Intergenic	16	47595773	47596086	314	2	ENSMUSG00000084503	ENSMUST00000122554,1	28369	chr16_47566942-47567717	-1.70238	4.43041	30.7597	2.92038e-08	8.9171e-07	Gm25318
chr10	114900542	114900827	286	287	114900706	37	12.696	3.92015	10.2169	peak_13810	Distal Intergenic	10	114910711	114911035	325	2	ENSMUSG00000084501	ENSMUST00000122552,1	10208	chr10_114900541-114900827	1.30829	2.55212	13.2841	0.000267669	0.00186557	Gm25319
chr1	154065859	154066523	665	666	154066232	137	110.978	14.2363	107.346	peak_6859	Intron (ENSMUST00000185465,6/ENSMUST00000185465,6, intron 2 of 2)	1	154080095	154080199	105	2	ENSMUSG00000088669	ENSMUST00000158044,1	13676	chr1_154065858-154066523	-1.17699	3.7402	13.1951	0.00028068	0.00194436	Gm25336
chr13	101316290	101316996	707	708	101316776	131	103.821	13.6174	100.237	peak_27117	Intron (ENSMUST00000210384,1/ENSMUST00000210384,1, intron 5 of 8)	13	101348752	101349181	430	1	ENSMUSG00000114295	ENSMUST00000226018,1	-31756	chr13_101316289-101316996	-1.64111	3.91531	25.0651	5.5427e-07	1.04157e-05	Gm2534
chr5	117976136	117976783	648	649	117976465	144	119.471	14.9585	115.782	peak_60418	Promoter (<=1kb)	5	117976454	117976560	107	2	ENSMUSG00000088085	ENSMUST00000157460,1	0	chr5_117976135-117976783	-1.3031	3.75989	13.0302	0.000306511	0.00209871	Gm25343
chr17	64993229	64994099	871	872	64993456	70	38.9665	7.32449	35.9698	peak_38119	Distal Intergenic	17	64944721	64944852	132	2	ENSMUSG00000077691	ENSMUST00000104503,1	-48377	chr17_64993228-64994099	-1.09983	3.55117	10.9667	0.00092762	0.00540533	Gm25344
chr7	59753971	59754573	603	604	59754381	81	21.5018	3.4982	18.7965	peak_66832	Promoter (<=1kb)	7	59754002	59754095	94	2	ENSMUSG00000096070	ENSMUST00000177849,1	0	chr7_59753970-59754573	1.68238	4.75066	27.4274	1.63106e-07	3.77739e-06	Gm25350
chr3	5860394	5860810	417	418	5860624	623	96.2337	2.62748	92.7081	peak_48601	Distal Intergenic	3	5881041	5881150	110	1	ENSMUSG00000096384	ENSMUST00000179815,1	-20231	chr3_5860393-5860810	1.68027	7.96332	64.418	1.00635e-15	2.06053e-13	Gm25352
chr3	5870195	5870835	641	642	5870543	195	185.379	20.2197	181.332	peak_48602	Distal Intergenic	3	5881041	5881150	110	1	ENSMUSG00000096384	ENSMUST00000179815,1	-10206	chr3_5870194-5870835	-1.41936	4.1065	19.8118	8.54553e-06	0.000101387	Gm25352
chr10	17138494	17138613	120	121	17138580	38	6.7841	2.44355	4.5951	peak_9455	Distal Intergenic	10	17116804	17116900	97	1	ENSMUSG00000088436	ENSMUST00000157811,1	21690	chr10_17138493-17138613	2.43439	2.71714	48.1279	3.99298e-12	3.88069e-10	Gm25382
chr10	17138758	17139519	762	763	17139239	40	13.0512	3.8027	10.5711	peak_9456	Distal Intergenic	10	17116804	17116900	97	1	ENSMUSG00000088436	ENSMUST00000157811,1	21954	chr10_17138757-17139519	1.3598	4.06388	22.6109	1.98357e-06	2.99444e-05	Gm25382
chr10	17139937	17140227	291	292	17140053	53	18.9657	4.31723	16.3115	peak_9457	Distal Intergenic	10	17116804	17116900	97	1	ENSMUSG00000088436	ENSMUST00000157811,1	23133	chr10_17139936-17140227	1.3858	3.02177	17.205	3.35557e-05	0.000318734	Gm25382
chr10	17144018	17145324	1307	1308	17144504	45	15.5188	4.07133	12.9566	peak_9459	Distal Intergenic	10	17116804	17116900	97	1	ENSMUSG00000088436	ENSMUST00000157811,1	27214	chr10_17144017-17145324	1.44389	4.74333	23.991	9.67876e-07	1.65038e-05	Gm25382
chr10	17145593	17145851	259	260	17145673	40	11.555	3.43596	9.121	peak_9460	Distal Intergenic	10	17116804	17116900	97	1	ENSMUSG00000088436	ENSMUST00000157811,1	28789	chr10_17145592-17145851	1.58868	2.65898	11.0735	0.000875679	0.0051423	Gm25382
chr10	17146135	17146322	188	189	17146218	43	15.5147	4.21223	12.9526	peak_9461	Distal Intergenic	10	17116804	17116900	97	1	ENSMUSG00000088436	ENSMUST00000157811,1	29331	chr10_17146134-17146322	1.68837	2.59436	16.0807	6.06996e-05	0.000527991	Gm25382
chr10	17147086	17148259	1174	1175	17148065	40	11.555	3.43596	9.121	peak_9462	Distal Intergenic	10	17116804	17116900	97	1	ENSMUSG00000088436	ENSMUST00000157811,1	30282	chr10_17147085-17148259	1.40299	4.31701	14.8481	0.000116524	0.000917727	Gm25382
chr10	17148423	17148940	518	519	17148598	32	6.28698	2.52228	4.11383	peak_9463	Distal Intergenic	10	17116804	17116900	97	1	ENSMUSG00000088436	ENSMUST00000157811,1	31619	chr10_17148422-17148940	1.5625	3.31032	24.4162	7.76141e-07	1.37783e-05	Gm25382
chr11	27306227	27306922	696	697	27306463	91	59.4218	9.49088	56.1962	peak_15425	Distal Intergenic	11	27318847	27318978	132	2	ENSMUSG00000088438	ENSMUST00000157813,1	12056	chr11_27306226-27306922	-1.54298	3.41014	18.6969	1.53229e-05	0.000165466	Gm25387
chr10	22082068	22082510	443	444	22082289	75	43.6202	7.84029	40.5653	peak_9659	Intron (ENSMUST00000180720,1/ENSMUST00000180720,1, intron 3 of 3)	10	22089597	22100644	11048	1	ENSMUSG00000097739	ENSMUST00000180781,1	-7087	chr10_22082067-22082510	-1.43491	2.72854	11.7519	0.000607821	0.00376714	Gm2539
chr10	91025077	91025467	391	392	91025215	37	8.15718	2.78209	5.88005	peak_12643	Intron (ENSMUST00000159110,7/ENSMUST00000159110,7, intron 17 of 26)	10	91005741	91005843	103	1	ENSMUSG00000087966	ENSMUST00000157341,1	19336	chr10_91025076-91025467	1.75794	3.13514	30.9697	2.62084e-08	8.1448e-07	Gm25390
chr10	91026138	91026811	674	675	91026404	43	14.9886	4.08095	12.4459	peak_12644	Intron (ENSMUST00000159110,7/ENSMUST00000159110,7, intron 17 of 26)	10	91005741	91005843	103	1	ENSMUSG00000087966	ENSMUST00000157341,1	20397	chr10_91026137-91026811	1.31819	3.72238	15.7451	7.24753e-05	0.000613585	Gm25390
chr6	39428559	39429086	528	529	39428825	147	123.156	15.2679	119.444	peak_62617	Distal Intergenic	6	39422289	39422419	131	2	ENSMUSG00000064900	ENSMUST00000082966,1	-6140	chr6_39428558-39429086	-1.4973	3.61177	19.6884	9.11525e-06	0.00010708	Gm25402
chr8	65372188	65372696	509	510	65372462	110	79.736	11.451	76.3322	peak_71437	Distal Intergenic	8	65367301	65367443	143	1	ENSMUSG00000064905	ENSMUST00000082971,1	4887	chr8_65372187-65372696	-1.93901	3.33392	25.5006	4.42249e-07	8.60903e-06	Gm25403
chr12	31047204	31048366	1163	1164	31047626	43	11.9215	3.36304	9.48613	peak_20464	Distal Intergenic	12	31057075	31057207	133	1	ENSMUSG00000077292	ENSMUST00000104104,1	-8709	chr12_31047203-31048366	1.39529	4.47791	24.3262	8.13265e-07	1.43145e-05	Gm25408
chr12	31048616	31049080	465	466	31048839	40	10.2567	3.13374	7.87167	peak_20465	Distal Intergenic	12	31057075	31057207	133	1	ENSMUSG00000077292	ENSMUST00000104104,1	-7995	chr12_31048615-31049080	1.62554	3.36755	23.7187	1.11496e-06	1.85414e-05	Gm25408
chr12	31049407	31050141	735	736	31049996	54	22.7958	5.10118	20.0587	peak_20466	Distal Intergenic	12	31057075	31057207	133	1	ENSMUSG00000077292	ENSMUST00000104104,1	-6934	chr12_31049406-31050141	1.14987	3.93736	16.5915	4.63578e-05	0.000419386	Gm25408
chr12	31050439	31050858	420	421	31050663	42	9.06856	2.79493	6.73606	peak_20467	Distal Intergenic	12	31057075	31057207	133	1	ENSMUSG00000077292	ENSMUST00000104104,1	-6217	chr12_31050438-31050858	1.6466	3.43508	30.3233	3.65714e-08	1.07855e-06	Gm25408
chr12	31050978	31051797	820	821	31051596	41	13.6986	3.89836	11.1969	peak_20468	Distal Intergenic	12	31057075	31057207	133	1	ENSMUSG00000077292	ENSMUST00000104104,1	-5278	chr12_31050977-31051797	1.42815	4.13116	15.6279	7.71093e-05	0.000646966	Gm25408
chr16	85593036	85594052	1017	1018	85593741	164	144.519	17.0217	140.683	peak_35962	Distal Intergenic	16	85553233	85553943	711	2	ENSMUSG00000089698	ENSMUST00000161209,1	-39093	chr16_85593035-85594052	-1.38931	4.29992	18.781	1.46618e-05	0.000159533	Gm2541
chr6	139214996	139215479	484	485	139215241	112	81.9606	11.6573	78.5388	peak_65434	Distal Intergenic	6	139196065	139196231	167	2	ENSMUSG00000088903	ENSMUST00000158278,1	-18765	chr6_139214995-139215479	-1.42166	3.25659	15.6633	7.56788e-05	0.000637139	Gm25434
chr13	12872316	12872490	175	176	12872367	26	5.83501	2.6454	3.68659	peak_24335	Promoter (1-2kb)	13	12866723	12873784	7062	2	ENSMUSG00000113117	ENSMUST00000222702,1	1294	chr13_12872315-12872490	1.79241	2.01983	18.3728	1.8163e-05	0.000190816	Gm2544
chr13	12873815	12873941	127	128	12873855	23	4.81696	2.4664	2.77135	peak_24336	Promoter (<=1kb)	13	12866723	12873784	7062	2	ENSMUSG00000113117	ENSMUST00000222702,1	-31	chr13_12873814-12873941	1.86641	1.72161	19.0196	1.29381e-05	0.000143828	Gm2544
chr13	12875049	12875247	199	200	12875089	24	5.31327	2.57904	3.20156	peak_24337	Promoter (1-2kb)	13	12866723	12873784	7062	2	ENSMUSG00000113117	ENSMUST00000222702,1	-1265	chr13_12875048-12875247	1.58509	1.88651	15.05	0.000104698	0.00083811	Gm2544
chr13	12875633	12875851	219	220	12875816	28	4.97018	2.31851	2.89328	peak_24338	Promoter (1-2kb)	13	12866723	12873784	7062	2	ENSMUSG00000113117	ENSMUST00000222702,1	-1849	chr13_12875632-12875851	1.91395	2.10857	17.5978	2.72906e-05	0.000268115	Gm2544
chr13	12876240	12876442	203	204	12876317	29	7.05044	2.85405	4.83441	peak_24339	Promoter (2-3kb)	13	12866723	12873784	7062	2	ENSMUSG00000113117	ENSMUST00000222702,1	-2456	chr13_12876239-12876442	1.66806	2.14799	12.1348	0.000494897	0.00315685	Gm2544
chr13	12877285	12877484	200	201	12877477	24	5.31327	2.57904	3.20156	peak_24340	Downstream (2-3kb)	13	12866723	12873784	7062	2	ENSMUSG00000113117	ENSMUST00000222702,1	-3501	chr13_12877284-12877484	1.40996	1.9331	9.71759	0.00182512	0.009694	Gm2544
chr1	145250085	145250279	195	196	145250258	26	6.29563	2.78537	4.11383	peak_6487	Distal Intergenic	1	145291354	145291480	127	2	ENSMUSG00000088579	ENSMUST00000157954,1	41201	chr1_145250084-145250279	1.54869	1.89681	12.2423	0.00046717	0.00300214	Gm25460
chr1	145250401	145250556	156	157	145250411	31	5.43564	2.34281	3.3217	peak_6488	Distal Intergenic	1	145291354	145291480	127	2	ENSMUSG00000088579	ENSMUST00000157954,1	40924	chr1_145250400-145250556	2.10742	2.35965	29.1735	6.61788e-08	1.77709e-06	Gm25460
chr1	145251117	145251787	671	672	145251579	64	27.3288	5.2921	24.5162	peak_6489	Distal Intergenic	1	145291354	145291480	127	2	ENSMUSG00000088579	ENSMUST00000157954,1	39693	chr1_145251116-145251787	1.4874	4.1774	18.6088	1.60481e-05	0.000172036	Gm25460
chr1	145251990	145252389	400	401	145252213	35	7.20308	2.63566	4.98621	peak_6490	Distal Intergenic	1	145291354	145291480	127	2	ENSMUSG00000088579	ENSMUST00000157954,1	39091	chr1_145251989-145252389	1.78954	3.28215	28.2963	1.04093e-07	2.58753e-06	Gm25460
chr1	145253147	145253294	148	149	145253232	30	7.31192	2.87736	5.09314	peak_6491	Distal Intergenic	1	145291354	145291480	127	2	ENSMUSG00000088579	ENSMUST00000157954,1	38186	chr1_145253146-145253294	1.61708	2.05372	12.342	0.000442881	0.00287354	Gm25460
chr1	145253467	145253605	139	140	145253535	33	7.53996	2.79806	5.29321	peak_6492	Distal Intergenic	1	145291354	145291480	127	2	ENSMUSG00000088579	ENSMUST00000157954,1	37875	chr1_145253466-145253605	1.72181	2.06524	12.9361	0.000322311	0.00219086	Gm25460
chr1	145253744	145254506	763	764	145253774	39	10.9518	3.34603	8.54173	peak_6493	Distal Intergenic	1	145291354	145291480	127	2	ENSMUSG00000088579	ENSMUST00000157954,1	36974	chr1_145253743-145254506	1.73069	4.02552	25.7545	3.8772e-07	7.72737e-06	Gm25460
chr7	59760898	59761053	156	157	59760957	43	9.05101	2.75682	6.71861	peak_66836	Promoter (<=1kb)	7	59761554	59761647	94	2	ENSMUSG00000094837	ENSMUST00000180126,1	594	chr7_59760897-59761053	1.94525	2.88031	26.4679	2.67949e-07	5.69084e-06	Gm25471
chr2	54983692	54984442	751	752	54984043	321	370.683	33.2181	365.937	peak_44920	Intron (ENSMUST00000112636,7/ENSMUST00000112636,7, intron 8 of 11)	2	55003985	55004125	141	1	ENSMUSG00000089352	ENSMUST00000158727,1	-19543	chr2_54983691-54984442	-2.48758	4.88455	60.4663	7.485e-15	1.3078e-12	Gm25489
chr1	13892210	13892420	211	212	13892278	29	6.29104	2.64149	4.11383	peak_374	Distal Intergenic	1	13932378	13932685	308	1	ENSMUSG00000089358	ENSMUST00000158733,1	-39958	chr1_13892209-13892420	1.76678	2.32342	22.4369	2.17158e-06	3.227e-05	Gm25491
chr1	13896349	13896516	168	169	13896477	33	10.1903	3.5075	7.80568	peak_376	Distal Intergenic	1	13932378	13932685	308	1	ENSMUSG00000089358	ENSMUST00000158733,1	-35862	chr1_13896348-13896516	1.62412	2.21472	17.7107	2.57179e-05	0.000255215	Gm25491
chr13	11258369	11258716	348	349	11258600	30	7.88121	3.03731	5.60653	peak_24277	Distal Intergenic	13	11426779	11426898	120	2	ENSMUSG00000077618	ENSMUST00000104430,1	168182	chr13_11258368-11258716	1.41099	2.56106	11.5048	0.000694176	0.00421953	Gm25496
chr13	11258975	11259725	751	752	11259499	44	17.4991	4.64228	14.8806	peak_24278	Distal Intergenic	13	11426779	11426898	120	2	ENSMUSG00000077618	ENSMUST00000104430,1	167173	chr13_11258974-11259725	1.49165	3.7389	16.9497	3.83843e-05	0.000357198	Gm25496
chr13	11263385	11263651	267	268	11263557	29	7.88237	3.09485	5.60653	peak_24281	Distal Intergenic	13	11426779	11426898	120	2	ENSMUSG00000077618	ENSMUST00000104430,1	163247	chr13_11263384-11263651	1.81307	2.54207	22.6327	1.96113e-06	2.96724e-05	Gm25496
chr13	11264534	11265210	677	678	11265025	56	26.7788	5.88022	23.9666	peak_24282	Distal Intergenic	13	11426779	11426898	120	2	ENSMUSG00000077618	ENSMUST00000104430,1	161688	chr13_11264533-11265210	1.3735	3.8064	13.2723	0.000269357	0.00187567	Gm25496
chr13	11434894	11435382	489	490	11435128	106	75.3339	11.0383	71.9656	peak_24286	Distal Intergenic	13	11426779	11426898	120	2	ENSMUSG00000077618	ENSMUST00000104430,1	-7996	chr13_11434893-11435382	-1.44483	3.25511	15.5113	8.20139e-05	0.000681931	Gm25496
chr10	4089713	4090294	582	583	4090050	103	72.0745	10.7288	68.7336	peak_8821	Exon (ENSMUST00000117291,7/ENSMUST00000117291,7, exon 24 of 28)	10	4104313	4104469	157	1	ENSMUSG00000065792	ENSMUST00000083858,1	-14019	chr10_4089712-4090294	-1.58608	3.28409	17.1376	3.47671e-05	0.000328751	Gm25515
chr10	104725093	104725759	667	668	104725560	41	15.3796	4.33279	12.8177	peak_13266	Distal Intergenic	10	104865204	104865308	105	2	ENSMUSG00000089019	ENSMUST00000158394,1	139549	chr10_104725092-104725759	1.00056	3.49847	10.2192	0.00138985	0.00768152	Gm25522
chr10	104749075	104749481	407	408	104749315	32	5.46067	2.31836	3.34654	peak_13268	Distal Intergenic	10	104865204	104865308	105	2	ENSMUSG00000089019	ENSMUST00000158394,1	115827	chr10_104749074-104749481	1.43635	2.92056	10.0665	0.00150989	0.00822867	Gm25522
chr10	104750356	104750872	517	518	104750673	64	17.1905	3.45058	14.5897	peak_13269	Distal Intergenic	10	104865204	104865308	105	2	ENSMUSG00000089019	ENSMUST00000158394,1	114436	chr10_104750355-104750872	1.57959	4.0351	25.3407	4.80469e-07	9.22737e-06	Gm25522
chr10	104751102	104751382	281	282	104751257	41	14.5503	4.11506	12.0273	peak_13270	Distal Intergenic	10	104865204	104865308	105	2	ENSMUSG00000089019	ENSMUST00000158394,1	113926	chr10_104751101-104751382	1.44775	2.82216	19.2635	1.13862e-05	0.000128997	Gm25522
chr10	104752218	104753020	803	804	104752649	46	18.4069	4.7063	15.7703	peak_13272	Distal Intergenic	10	104865204	104865308	105	2	ENSMUSG00000089019	ENSMUST00000158394,1	112288	chr10_104752217-104753020	1.485	4.02516	16.5539	4.72854e-05	0.000426406	Gm25522
chr10	104765953	104766251	299	300	104766155	31	4.06468	2.00496	2.06776	peak_13273	Distal Intergenic	10	104865204	104865308	105	2	ENSMUSG00000089019	ENSMUST00000158394,1	99057	chr10_104765952-104766251	1.67942	2.88967	26.2732	2.96379e-07	6.17948e-06	Gm25522
chr10	104766547	104766700	154	155	104766637	34	8.8333	3.08174	6.52658	peak_13274	Distal Intergenic	10	104865204	104865308	105	2	ENSMUSG00000089019	ENSMUST00000158394,1	98608	chr10_104766546-104766700	1.94	2.23477	20.4636	6.07773e-06	7.60684e-05	Gm25522
chr10	104767614	104768120	507	508	104768029	45	13.0796	3.5159	10.5993	peak_13276	Distal Intergenic	10	104865204	104865308	105	2	ENSMUSG00000089019	ENSMUST00000158394,1	97188	chr10_104767613-104768120	1.69435	3.61611	31.2832	2.23007e-08	7.1334e-07	Gm25522
chr10	104768454	104769022	569	570	104768748	56	21.1967	4.59172	18.5075	peak_13277	Distal Intergenic	10	104865204	104865308	105	2	ENSMUSG00000089019	ENSMUST00000158394,1	96286	chr10_104768453-104769022	1.41875	4.00236	17.836	2.4079e-05	0.000241419	Gm25522
chr10	104769149	104769457	309	310	104769289	36	12.0522	3.81699	9.59551	peak_13278	Distal Intergenic	10	104865204	104865308	105	2	ENSMUSG00000089019	ENSMUST00000158394,1	95851	chr10_104769148-104769457	1.36758	2.56216	13.0309	0.000306385	0.00209803	Gm25522
chr10	104770120	104770358	239	240	104770236	30	8.43958	3.19801	6.13511	peak_13279	Distal Intergenic	10	104865204	104865308	105	2	ENSMUSG00000089019	ENSMUST00000158394,1	94950	chr10_104770119-104770358	1.65217	2.40105	18.478	1.71876e-05	0.000182224	Gm25522
chr10	104771093	104771212	120	121	104771187	28	4.59267	2.21655	2.55382	peak_13280	Distal Intergenic	10	104865204	104865308	105	2	ENSMUSG00000089019	ENSMUST00000158394,1	94096	chr10_104771092-104771212	2.11345	1.83384	19.7291	8.92323e-06	0.000105186	Gm25522
chr10	104840085	104840300	216	217	104840207	26	6.29563	2.78537	4.11383	peak_13282	Distal Intergenic	10	104865204	104865308	105	2	ENSMUSG00000089019	ENSMUST00000158394,1	25008	chr10_104840084-104840300	1.28347	2.01767	10.0588	0.0015162	0.00825963	Gm25522
chr10	104846609	104846941	333	334	104846732	54	25.1505	5.6739	22.3674	peak_13283	Distal Intergenic	10	104865204	104865308	105	2	ENSMUSG00000089019	ENSMUST00000158394,1	18367	chr10_104846608-104846941	-1.42705	2.35558	9.7369	0.00180605	0.00960437	Gm25522
chr10	41243714	41244243	530	531	41243976	146	121.925	15.1648	118.22	peak_10436	Intron (ENSMUST00000043814,4/ENSMUST00000043814,4, intron 15 of 22)	10	41216045	41216176	132	1	ENSMUSG00000093933	ENSMUST00000104332,2	27669	chr10_41243713-41244243	-1.81595	3.56915	24.4282	7.71324e-07	1.37083e-05	Gm25526
chr1	100757740	100758073	334	335	100757793	35	11.4198	3.71382	8.98629	peak_4593	Distal Intergenic	1	100861793	100861901	109	1	ENSMUSG00000077039	ENSMUST00000103851,1	-103720	chr1_100757739-100758073	1.45514	2.91869	19.3973	1.06157e-05	0.000121581	Gm25537
chr1	100758276	100758922	647	648	100758750	78	24.0807	3.95233	21.3276	peak_4594	Distal Intergenic	1	100861793	100861901	109	1	ENSMUSG00000077039	ENSMUST00000103851,1	-102871	chr1_100758275-100758922	1.53386	4.48831	22.034	2.67868e-06	3.82021e-05	Gm25537
chr1	100759497	100760220	724	725	100759644	41	11.4495	3.35785	9.01589	peak_4595	Distal Intergenic	1	100861793	100861901	109	1	ENSMUSG00000077039	ENSMUST00000103851,1	-101573	chr1_100759496-100760220	1.53523	3.93403	20.3663	6.3946e-06	7.9406e-05	Gm25537
chr1	100760742	100761136	395	396	100760963	38	10.4101	3.26835	8.0245	peak_4596	Distal Intergenic	1	100861793	100861901	109	1	ENSMUSG00000077039	ENSMUST00000103851,1	-100657	chr1_100760741-100761136	1.29695	3.00656	15.6016	7.81898e-05	0.000654216	Gm25537
chr1	100944712	100945556	845	846	100945324	43	16.7828	4.53912	14.1827	peak_4598	Distal Intergenic	1	100861793	100861901	109	1	ENSMUSG00000077039	ENSMUST00000103851,1	82919	chr1_100944711-100945556	1.35325	4.04759	18.0717	2.12739e-05	0.000217867	Gm25537
chr1	68407911	68408268	358	359	68408057	42	16.0763	4.43596	13.495	peak_2764	Intron (ENSMUST00000119142,7/ENSMUST00000119142,7, intron 3 of 27)	1	68384942	68385035	94	2	ENSMUSG00000080539	ENSMUST00000116889,1	-22876	chr1_68407910-68408268	1.30534	2.85695	13.9244	0.000190313	0.00139635	Gm25542
chr1	68408693	68408897	205	206	68408751	40	10.2567	3.13374	7.87167	peak_2765	Intron (ENSMUST00000119142,7/ENSMUST00000119142,7, intron 3 of 27)	1	68384942	68385035	94	2	ENSMUSG00000080539	ENSMUST00000116889,1	-23658	chr1_68408692-68408897	1.70878	2.51934	15.5627	7.98117e-05	0.000666016	Gm25542
chr1	68410257	68410374	118	119	68410329	25	5.79656	2.68221	3.64963	peak_2767	Intron (ENSMUST00000119142,7/ENSMUST00000119142,7, intron 3 of 27)	1	68384942	68385035	94	2	ENSMUSG00000080539	ENSMUST00000116889,1	-25222	chr1_68410256-68410374	1.45086	1.61279	9.84203	0.0017057	0.00914208	Gm25542
chr1	68411117	68411641	525	526	68411572	31	9.01023	3.30118	6.67819	peak_2768	Intron (ENSMUST00000119142,7/ENSMUST00000119142,7, intron 3 of 27)	1	68384942	68385035	94	2	ENSMUSG00000080539	ENSMUST00000116889,1	-26082	chr1_68411116-68411641	1.16924	2.81715	10.5507	0.00116145	0.006573	Gm25542
chr1	68472159	68472354	196	197	68472252	30	8.43958	3.19801	6.13511	peak_2771	Intron (ENSMUST00000119142,7/ENSMUST00000119142,7, intron 3 of 27)	1	68384942	68385035	94	2	ENSMUSG00000080539	ENSMUST00000116889,1	-87124	chr1_68472158-68472354	1.41348	1.98151	11.1711	0.000830817	0.00491403	Gm25542
chr1	68472523	68473276	754	755	68472795	38	13.3509	4.02331	10.8501	peak_2772	Intron (ENSMUST00000119142,7/ENSMUST00000119142,7, intron 3 of 27)	1	68384942	68385035	94	2	ENSMUSG00000080539	ENSMUST00000116889,1	-87488	chr1_68472522-68473276	1.32883	3.65266	12.309	0.000450785	0.00291543	Gm25542
chr1	68473407	68473761	355	356	68473603	35	5.92355	2.33994	3.77415	peak_2773	Intron (ENSMUST00000119142,7/ENSMUST00000119142,7, intron 3 of 27)	1	68384942	68385035	94	2	ENSMUSG00000080539	ENSMUST00000116889,1	-88372	chr1_68473406-68473761	1.85149	3.16395	33.0243	9.10124e-09	3.34054e-07	Gm25542
chr11	42685279	42685424	146	147	42685349	32	7.24291	2.76553	5.02522	peak_16061	Distal Intergenic	11	42897495	42897806	312	1	ENSMUSG00000084627	ENSMUST00000122678,1	-212071	chr11_42685278-42685424	1.65042	2.04733	15.3281	9.03624e-05	0.000739538	Gm25543
chr11	42686468	42687711	1244	1245	42687522	62	30.7174	6.22665	27.8486	peak_16062	Distal Intergenic	11	42897495	42897806	312	1	ENSMUSG00000084627	ENSMUST00000122678,1	-209784	chr11_42686467-42687711	1.35338	4.68888	19.8645	8.31315e-06	9.90035e-05	Gm25543
chr11	42687843	42688012	170	171	42687912	28	7.33901	2.99169	5.09314	peak_16063	Distal Intergenic	11	42897495	42897806	312	1	ENSMUSG00000084627	ENSMUST00000122678,1	-209483	chr11_42687842-42688012	1.5673	1.79294	12.6139	0.000382889	0.00253641	Gm25543
chr11	42688890	42689202	313	314	42689008	35	11.4198	3.71382	8.98629	peak_16065	Distal Intergenic	11	42897495	42897806	312	1	ENSMUSG00000084627	ENSMUST00000122678,1	-208293	chr11_42688889-42689202	1.50079	2.72052	10.456	0.00122254	0.00686782	Gm25543
chr11	42780323	42780508	186	187	42780384	31	6.96638	2.73689	4.75063	peak_16070	Distal Intergenic	11	42897495	42897806	312	1	ENSMUSG00000084627	ENSMUST00000122678,1	-116987	chr11_42780322-42780508	1.61671	2.30791	15.4304	8.56018e-05	0.000706905	Gm25543
chr11	42780714	42780859	146	147	42780773	27	5.82537	2.59697	3.67751	peak_16071	Distal Intergenic	11	42897495	42897806	312	1	ENSMUSG00000084627	ENSMUST00000122678,1	-116636	chr11_42780713-42780859	1.4123	1.91224	10.7859	0.00102274	0.00588846	Gm25543
chr11	42781825	42781959	135	136	42781882	32	7.1651	2.74541	4.94873	peak_16073	Distal Intergenic	11	42897495	42897806	312	1	ENSMUSG00000084627	ENSMUST00000122678,1	-115536	chr11_42781824-42781959	1.97479	2.17857	23.5605	1.21049e-06	1.98488e-05	Gm25543
chr11	42783493	42783953	461	462	42783815	46	13.3619	3.52536	10.8611	peak_16075	Distal Intergenic	11	42897495	42897806	312	1	ENSMUSG00000084627	ENSMUST00000122678,1	-113542	chr11_42783492-42783953	1.68683	3.66547	24.1109	9.09442e-07	1.56788e-05	Gm25543
chr11	42784079	42784632	554	555	42784280	39	6.41075	2.33765	4.2275	peak_16076	Distal Intergenic	11	42897495	42897806	312	1	ENSMUSG00000084627	ENSMUST00000122678,1	-112863	chr11_42784078-42784632	1.62906	3.56218	16.0997	6.00947e-05	0.000523751	Gm25543
chr11	42792130	42792808	679	680	42792568	112	81.9606	11.6573	78.5388	peak_16078	Distal Intergenic	11	42897495	42897806	312	1	ENSMUSG00000084627	ENSMUST00000122678,1	-104687	chr11_42792129-42792808	-1.09947	3.54705	10.3306	0.00130844	0.00729357	Gm25543
chr11	42810911	42811579	669	670	42811231	266	286.53	27.5442	282.06	peak_16081	Distal Intergenic	11	42897495	42897806	312	1	ENSMUSG00000084627	ENSMUST00000122678,1	-85916	chr11_42810910-42811579	-1.78071	4.39348	30.2956	3.7097e-08	1.0916e-06	Gm25543
chr11	42820923	42821753	831	832	42821332	268	289.51	27.7505	285.029	peak_16083	Distal Intergenic	11	42897495	42897806	312	1	ENSMUSG00000084627	ENSMUST00000122678,1	-75742	chr11_42820922-42821753	-2.16058	4.52956	46.8844	7.52986e-12	6.84434e-10	Gm25543
chr11	42843617	42844147	531	532	42843908	147	123.156	15.2679	119.444	peak_16085	Distal Intergenic	11	42897495	42897806	312	1	ENSMUSG00000084627	ENSMUST00000122678,1	-53348	chr11_42843616-42844147	-1.38618	3.65454	17.5761	2.7604e-05	0.000270586	Gm25543
chr15	94831696	94832701	1006	1007	94832155	256	271.731	26.5126	267.313	peak_33446	Intron (ENSMUST00000080141,5/ENSMUST00000080141,5, intron 3 of 7)	15	94681255	94681386	132	2	ENSMUSG00000095169	ENSMUST00000103977,2	-150310	chr15_94831695-94832701	-1.63603	4.69513	28.562	9.07466e-08	2.30532e-06	Gm25546
chr1	175796355	175796621	267	268	175796543	32	7.77822	2.90564	5.52939	peak_8014	Intron (ENSMUST00000094288,9/ENSMUST00000094288,9, intron 21 of 27)	1	175800514	175800689	176	1	ENSMUSG00000077794	ENSMUST00000104606,1	-3893	chr1_175796354-175796621	1.27572	2.36258	11.8701	0.000570418	0.00356483	Gm25560
chr1	175796751	175797543	793	794	175797340	45	14.1116	3.74518	11.5897	peak_8015	Promoter (2-3kb)	1	175800514	175800689	176	1	ENSMUSG00000077794	ENSMUST00000104606,1	-2971	chr1_175796750-175797543	1.62333	4.15985	23.8745	1.02826e-06	1.73222e-05	Gm25560
chr1	175817644	175817858	215	216	175817727	30	5.83214	2.47841	3.68404	peak_8018	Distal Intergenic	1	175800514	175800689	176	1	ENSMUSG00000077794	ENSMUST00000104606,1	17130	chr1_175817643-175817858	2.10392	2.23504	14.2485	0.000160186	0.00120553	Gm25560
chr1	175819482	175819664	183	184	175819517	35	11.4198	3.71382	8.98629	peak_8021	Distal Intergenic	1	175800514	175800689	176	1	ENSMUSG00000077794	ENSMUST00000104606,1	18968	chr1_175819481-175819664	1.823	2.29116	13.6653	0.000218454	0.00157015	Gm25560
chr1	175821573	175821906	334	335	175821728	44	9.53378	2.81948	7.19888	peak_8023	Distal Intergenic	1	175800514	175800689	176	1	ENSMUSG00000077794	ENSMUST00000104606,1	21059	chr1_175821572-175821906	1.6875	3.22722	20.3011	6.61624e-06	8.17285e-05	Gm25560
chr9	52259369	52260166	798	799	52259783	153	130.604	15.8869	126.847	peak_74971	Distal Intergenic	9	52291199	52291331	133	1	ENSMUSG00000077796	ENSMUST00000104608,1	-31033	chr9_52259368-52260166	-1.29621	4.15766	17.6473	2.65896e-05	0.000262442	Gm25562
chr12	118463502	118464186	685	686	118463825	147	123.156	15.2679	119.444	peak_23938	Distal Intergenic	12	118504928	118505034	107	2	ENSMUSG00000065348	ENSMUST00000083414,1	40848	chr12_118463501-118464186	-1.68478	3.88231	23.2697	1.40802e-06	2.25332e-05	Gm25577
chr15	12016228	12016888	661	662	12016508	149	125.627	15.4743	121.9	peak_31083	Distal Intergenic	15	12031565	12031927	363	2	ENSMUSG00000107344	ENSMUST00000201323,1	15039	chr15_12016227-12016888	-2.42217	3.83544	34.6465	3.95358e-09	1.62834e-07	Gm2559
chr15	12027702	12028374	673	674	12027975	134	107.385	13.9268	103.777	peak_31085	Distal Intergenic	15	12031565	12031927	363	2	ENSMUSG00000107344	ENSMUST00000201323,1	3553	chr15_12027701-12028374	-1.24405	3.84261	13.1362	0.000289652	0.00199824	Gm2559
chr10	54837217	54837672	456	457	54837458	42	12.0255	3.4378	9.58973	peak_10983	Distal Intergenic	10	54712976	54713037	62	2	ENSMUSG00000088987	ENSMUST00000158362,1	-124180	chr10_54837216-54837672	1.53777	3.28251	23.3718	1.33522e-06	2.15303e-05	Gm25602
chr13	20921944	20922647	704	705	20922267	121	92.1564	12.5857	88.6566	peak_24642	Intron (ENSMUST00000021757,4/ENSMUST00000021757,4, intron 11 of 20)	13	20844754	20844877	124	1	ENSMUSG00000088989	ENSMUST00000158364,1	77190	chr13_20921943-20922647	-1.8615	3.68642	21.0742	4.41847e-06	5.83281e-05	Gm25605
chr1	137150609	137152300	1692	1693	137151960	55	12.9162	3.06647	10.4365	peak_6101	Distal Intergenic	1	137215544	137215647	104	2	ENSMUSG00000077207	ENSMUST00000104019,1	63347	chr1_137150608-137152300	1.60705	5.24232	22.2745	2.36327e-06	3.46148e-05	Gm25609
chr1	137152992	137153108	117	118	137153023	33	7.74123	2.84933	5.49276	peak_6102	Distal Intergenic	1	137215544	137215647	104	2	ENSMUSG00000077207	ENSMUST00000104019,1	62539	chr1_137152991-137153108	1.73532	2.19249	12.643	0.00037698	0.00250342	Gm25609
chr1	137153403	137154044	642	643	137153598	34	10.799	3.61066	8.38962	peak_6103	Distal Intergenic	1	137215544	137215647	104	2	ENSMUSG00000077207	ENSMUST00000104019,1	61603	chr1_137153402-137154044	1.3617	3.51485	18.8635	1.40411e-05	0.000153839	Gm25609
chr12	11954006	11954184	179	180	11954037	25	5.79656	2.68221	3.64963	peak_19805	Distal Intergenic	12	12013623	12013751	129	1	ENSMUSG00000077204	ENSMUST00000104016,1	-59439	chr12_11954005-11954184	1.40596	1.8671	10.7646	0.00103462	0.00594499	Gm25610
chr12	11954357	11954551	195	196	11954428	25	5.79656	2.68221	3.64963	peak_19806	Distal Intergenic	12	12013623	12013751	129	1	ENSMUSG00000077204	ENSMUST00000104016,1	-59072	chr12_11954356-11954551	1.75952	2.08559	19.1171	1.2294e-05	0.000137616	Gm25610
chr12	11955048	11955222	175	176	11955208	28	6.03122	2.61221	3.88126	peak_19807	Distal Intergenic	12	12013623	12013751	129	1	ENSMUSG00000077204	ENSMUST00000104016,1	-58401	chr12_11955047-11955222	1.64568	2.05991	17.0092	3.72e-05	0.000347889	Gm25610
chr12	11956168	11957478	1311	1312	11957036	51	17.6268	4.15734	15.0082	peak_19808	Distal Intergenic	12	12013623	12013751	129	1	ENSMUSG00000077204	ENSMUST00000104016,1	-56145	chr12_11956167-11957478	1.53064	4.8679	23.7874	1.07584e-06	1.79745e-05	Gm25610
chr12	11957895	11958199	305	306	11957953	37	12.696	3.92015	10.2169	peak_19809	Distal Intergenic	12	12013623	12013751	129	1	ENSMUSG00000077204	ENSMUST00000104016,1	-55424	chr12_11957894-11958199	1.2355	2.70443	10.0457	0.00152702	0.00830992	Gm25610
chr7	59864836	59865161	326	327	59864973	27	6.80994	2.88853	4.5951	peak_66869	Promoter (<=1kb)	7	59864240	59864333	94	2	ENSMUSG00000095641	ENSMUST00000177836,1	-503	chr7_59864835-59865161	1.82675	2.77755	28.3879	9.92829e-08	2.48603e-06	Gm25615
chr15	64016569	64017291	723	724	64016830	229	232.634	23.7272	228.373	peak_32311	Intron (ENSMUST00000063838,10/ENSMUST00000063838,10, intron 1 of 11)	15	64025948	64026052	105	1	ENSMUSG00000065936	ENSMUST00000084002,1	-8657	chr15_64016568-64017291	-1.41526	4.20549	21.3648	3.79675e-06	5.13018e-05	Gm25628
chr15	64025244	64025711	468	469	64025457	98	66.7258	10.213	63.4317	peak_32313	Promoter (<=1kb)	15	64025948	64026052	105	1	ENSMUSG00000065936	ENSMUST00000084002,1	-237	chr15_64025243-64025711	-1.43079	3.20228	10.9779	0.000922031	0.00537635	Gm25628
chr1	35746834	35747370	537	538	35747136	127	99.1144	13.2047	95.5637	peak_1361	Distal Intergenic	1	35761602	35761706	105	1	ENSMUSG00000064601	ENSMUST00000082667,1	-14232	chr1_35746833-35747370	-1.66325	3.47829	21.2713	3.98665e-06	5.35263e-05	Gm25634
chr10	46807556	46807751	196	197	46807650	40	14.6929	4.22963	12.1509	peak_10654	Distal Intergenic	10	46838346	46838507	162	2	ENSMUSG00000065718	ENSMUST00000083784,1	30756	chr10_46807555-46807751	1.26323	2.38717	9.91185	0.00164218	0.00884784	Gm25650
chr10	46810068	46810200	133	134	46810130	24	4.90125	2.44944	2.82571	peak_10655	Distal Intergenic	10	46838346	46838507	162	2	ENSMUSG00000065718	ENSMUST00000083784,1	28307	chr10_46810067-46810200	1.97127	1.89451	17.2455	3.28467e-05	0.000313412	Gm25650
chr15	5002551	5003186	636	637	5002837	117	87.5882	12.1731	84.1226	peak_30948	Exon (ENSMUST00000110689,4/ENSMUST00000110689,4, exon 15 of 18)	15	5035360	5035462	103	1	ENSMUSG00000065714	ENSMUST00000083780,1	-32174	chr15_5002550-5003186	-1.60266	3.43273	15.8636	6.8075e-05	0.000581972	Gm25652
chr10	97755220	97755647	428	429	97755495	37	12.696	3.92015	10.2169	peak_12946	Intron (ENSMUST00000220233,1/ENSMUST00000220233,1, intron 3 of 4)	10	97744757	97744884	128	2	ENSMUSG00000089097	ENSMUST00000158472,1	-10336	chr10_97755219-97755647	1.40697	3.12771	12.441	0.000420005	0.00274961	Gm25658
chr10	97755850	97756670	821	822	97756057	52	11.9333	2.99662	9.49795	peak_12947	Intron (ENSMUST00000220233,1/ENSMUST00000220233,1, intron 3 of 4)	10	97744757	97744884	128	2	ENSMUSG00000089097	ENSMUST00000158472,1	-10966	chr10_97755849-97756670	1.58932	4.29641	20.0944	7.37121e-06	8.95075e-05	Gm25658
chr10	97757116	97757668	553	554	97757497	66	25.0621	4.70697	22.2936	peak_12948	Intron (ENSMUST00000220233,1/ENSMUST00000220233,1, intron 3 of 4)	10	97744757	97744884	128	2	ENSMUSG00000089097	ENSMUST00000158472,1	-12232	chr10_97757115-97757668	1.18669	3.62218	15.27	9.31863e-05	0.000759219	Gm25658
chr10	97758878	97759515	638	639	97759167	44	16.0876	4.28108	13.5064	peak_12949	Intron (ENSMUST00000220233,1/ENSMUST00000220233,1, intron 3 of 4)	10	97744757	97744884	128	2	ENSMUSG00000089097	ENSMUST00000158472,1	-13994	chr10_97758877-97759515	1.39238	3.7815	22.5982	1.99673e-06	3.01099e-05	Gm25658
chr10	97759970	97760538	569	570	97760148	40	12.7012	3.71507	10.2221	peak_12950	Intron (ENSMUST00000220233,1/ENSMUST00000220233,1, intron 3 of 4)	10	97744757	97744884	128	2	ENSMUSG00000089097	ENSMUST00000158472,1	-15086	chr10_97759969-97760538	1.87645	3.79069	31.5029	1.99146e-08	6.47018e-07	Gm25658
chr5	149489027	149489632	606	607	149489348	184	170.619	19.0849	166.643	peak_61622	Exon (ENSMUST00000202188,1/ENSMUST00000202188,1, exon 5 of 5)	5	149502503	149503052	550	2	ENSMUSG00000106879	ENSMUST00000201267,1	13420	chr5_149489026-149489632	-1.95415	3.9622	27.2099	1.82523e-07	4.14406e-06	Gm2566
chr10	52946462	52946698	237	238	52946592	31	8.42734	3.13529	6.13511	peak_10903	Intron (ENSMUST00000105473,2/ENSMUST00000105473,2, intron 2 of 7)	10	52905638	52905744	107	1	ENSMUSG00000088322	ENSMUST00000157697,1	40824	chr10_52946461-52946698	1.50994	2.46287	12.3867	0.000432405	0.00281812	Gm25664
chr10	52946830	52947565	736	737	52946987	40	11.555	3.43596	9.121	peak_10904	Intron (ENSMUST00000105473,2/ENSMUST00000105473,2, intron 2 of 7)	10	52905638	52905744	107	1	ENSMUSG00000088322	ENSMUST00000157697,1	41192	chr10_52946829-52947565	1.46872	3.66822	20.4747	6.04253e-06	7.57001e-05	Gm25664
chr10	52952135	52952763	629	630	52952534	67	36.2463	7.015	33.2863	peak_10906	Intron (ENSMUST00000105473,2/ENSMUST00000105473,2, intron 2 of 7)	10	52905638	52905744	107	1	ENSMUSG00000088322	ENSMUST00000157697,1	46497	chr10_52952134-52952763	-1.33151	3.25194	13.8847	0.000194379	0.00142181	Gm25664
chr10	52999876	53000387	512	513	53000135	122	93.3074	12.6889	89.7989	peak_10910	Intron (ENSMUST00000105473,2/ENSMUST00000105473,2, intron 2 of 7)	10	52905638	52905744	107	1	ENSMUSG00000088322	ENSMUST00000157697,1	94238	chr10_52999875-53000387	-1.40227	3.35964	15.4095	8.65506e-05	0.000713616	Gm25664
chr9	102545045	102546598	1554	1555	102545837	94	62.5249	9.80037	59.2695	peak_76566	Promoter (1-2kb)	9	102547766	102547877	112	1	ENSMUSG00000088324	ENSMUST00000157699,1	-1168	chr9_102545044-102546598	-1.02895	4.48244	12.6339	0.000378823	0.00251308	Gm25669
chr14	110651331	110652040	710	711	110651692	139	113.39	14.4427	109.74	peak_30545	Distal Intergenic	14	110597616	110597722	107	2	ENSMUSG00000095059	ENSMUST00000178423,1	-53609	chr14_110651330-110652040	-1.16022	3.74416	11.5558	0.000675393	0.00412257	Gm25670
chr5	106049660	106050092	433	434	106049851	86	54.3443	8.97507	51.1692	peak_60010	Distal Intergenic	5	106072327	106072433	107	2	ENSMUSG00000095052	ENSMUST00000180111,1	22341	chr5_106049659-106050092	-1.66687	2.83161	15.7508	7.22576e-05	0.00061194	Gm25672
chr7	95415963	95416504	542	543	95416291	164	144.519	17.0217	140.683	peak_67805	Distal Intergenic	7	95442351	95442457	107	2	ENSMUSG00000065875	ENSMUST00000083941,1	25953	chr7_95415962-95416504	-1.65028	3.65285	21.765	3.08171e-06	4.29189e-05	Gm25684
chr11	37922427	37922971	545	546	37922660	43	8.57159	2.66089	6.2667	peak_15872	Distal Intergenic	11	38037179	38037263	85	2	ENSMUSG00000093184	ENSMUST00000175443,1	114292	chr11_37922426-37922971	1.75142	3.72478	29.7471	4.92243e-08	1.38372e-06	Gm25693
chr11	38014013	38014294	282	283	38014182	29	5.39434	2.39846	3.28092	peak_15875	Distal Intergenic	11	38037179	38037263	85	2	ENSMUSG00000093184	ENSMUST00000175443,1	22969	chr11_38014012-38014294	1.83849	2.6971	23.248	1.42397e-06	2.27513e-05	Gm25693
chr11	38014597	38014736	140	141	38014735	29	4.62741	2.19638	2.58824	peak_15876	Distal Intergenic	11	38037179	38037263	85	2	ENSMUSG00000093184	ENSMUST00000175443,1	22527	chr11_38014596-38014736	2.50859	2.30433	38.7315	4.86303e-10	2.67139e-08	Gm25693
chr11	38015518	38015682	165	166	38015555	27	6.80994	2.88853	4.5951	peak_15877	Distal Intergenic	11	38037179	38037263	85	2	ENSMUSG00000093184	ENSMUST00000175443,1	21581	chr11_38015517-38015682	1.95331	2.01862	18.9186	1.36417e-05	0.000150263	Gm25693
chr11	38015987	38016332	346	347	38016166	55	17.6702	3.93418	15.0516	peak_15878	Distal Intergenic	11	38037179	38037263	85	2	ENSMUSG00000093184	ENSMUST00000175443,1	20931	chr11_38015986-38016332	1.75609	3.35133	25.1306	5.35761e-07	1.01285e-05	Gm25693
chr11	38016665	38018161	1497	1498	38017095	61	28.4391	5.78998	25.5984	peak_15879	Distal Intergenic	11	38037179	38037263	85	2	ENSMUSG00000093184	ENSMUST00000175443,1	19102	chr11_38016664-38018161	1.24011	4.99673	18.7717	1.47337e-05	0.000160182	Gm25693
chr11	38018485	38019031	547	548	38018764	46	9.4992	2.74674	7.16446	peak_15880	Distal Intergenic	11	38037179	38037263	85	2	ENSMUSG00000093184	ENSMUST00000175443,1	18232	chr11_38018484-38019031	1.82541	3.84865	26.3391	2.86429e-07	6.01348e-06	Gm25693
chr10	5020183	5020692	510	511	5020432	131	103.821	13.6174	100.237	peak_8857	Downstream (<1kb)	10	5036175	5036456	282	2	ENSMUSG00000093189	ENSMUST00000175448,1	15764	chr10_5020182-5020692	-1.32478	3.37982	14.4268	0.000145716	0.00111017	Gm25694
chr11	16689293	16689752	460	461	16689627	37	7.66421	2.66962	5.41676	peak_15059	Distal Intergenic	11	16732605	16732711	107	2	ENSMUSG00000064831	ENSMUST00000082897,1	42959	chr11_16689292-16689752	1.66265	3.40786	21.5574	3.43401e-06	4.71367e-05	Gm25698
chr11	16690173	16690528	356	357	16690457	39	8.12598	2.70095	5.84916	peak_15060	Distal Intergenic	11	16732605	16732711	107	2	ENSMUSG00000064831	ENSMUST00000082897,1	42183	chr11_16690172-16690528	1.72725	3.19033	25.8241	3.7399e-07	7.51854e-06	Gm25698
chr11	16690717	16691018	302	303	16690903	42	13.5081	3.78614	11.007	peak_15061	Distal Intergenic	11	16732605	16732711	107	2	ENSMUSG00000064831	ENSMUST00000082897,1	41693	chr11_16690716-16691018	1.31941	2.96664	13.8211	0.000201065	0.00146296	Gm25698
chr11	16691448	16691808	361	362	16691590	43	16.7284	4.52478	14.146	peak_15062	Distal Intergenic	11	16732605	16732711	107	2	ENSMUSG00000064831	ENSMUST00000082897,1	40903	chr11_16691447-16691808	1.4045	3.06808	19.8292	8.46805e-06	0.000100681	Gm25698
chr11	16692051	16692368	318	319	16692172	45	8.13524	2.51889	5.85838	peak_15063	Distal Intergenic	11	16732605	16732711	107	2	ENSMUSG00000064831	ENSMUST00000082897,1	40343	chr11_16692050-16692368	2.12684	3.4864	27.0325	2.00068e-07	4.4803e-06	Gm25698
chr11	16692906	16693348	443	444	16693184	31	9.01023	3.30118	6.67819	peak_15065	Distal Intergenic	11	16732605	16732711	107	2	ENSMUSG00000064831	ENSMUST00000082897,1	39363	chr11_16692905-16693348	1.53063	2.89972	15.5374	8.08906e-05	0.000673803	Gm25698
chr11	16693594	16693764	171	172	16693661	29	7.88237	3.09485	5.60653	peak_15066	Distal Intergenic	11	16732605	16732711	107	2	ENSMUSG00000064831	ENSMUST00000082897,1	38947	chr11_16693593-16693764	1.55017	1.96041	12.4136	0.000426212	0.002784	Gm25698
chr11	16694028	16694401	374	375	16694248	28	7.33901	2.99169	5.09314	peak_15067	Distal Intergenic	11	16732605	16732711	107	2	ENSMUSG00000064831	ENSMUST00000082897,1	38310	chr11_16694027-16694401	1.50114	2.49013	10.8054	0.00101202	0.0058336	Gm25698
chr11	16730578	16730810	233	234	16730708	35	11.4198	3.71382	8.98629	peak_15070	Promoter (1-2kb)	11	16732605	16732711	107	2	ENSMUSG00000064831	ENSMUST00000082897,1	1901	chr11_16730577-16730810	1.60359	2.54232	16.5147	4.82743e-05	0.000433928	Gm25698
chr11	16731578	16731879	302	303	16731785	29	7.88237	3.09485	5.60653	peak_15071	Promoter (<=1kb)	11	16732605	16732711	107	2	ENSMUSG00000064831	ENSMUST00000082897,1	832	chr11_16731577-16731879	1.58236	2.48959	19.3843	1.06881e-05	0.000122268	Gm25698
chr16	73277774	73278200	427	428	73277953	79	47.4454	8.25294	44.3453	peak_35723	Intron (ENSMUST00000232549,1/ENSMUST00000232549,1, intron 3 of 5)	16	73422793	73422959	167	2	ENSMUSG00000064830	ENSMUST00000082896,1	144759	chr16_73277773-73278200	-1.46766	2.67304	11.3461	0.000756063	0.00453389	Gm25699
chr4	31129541	31130135	595	596	31129804	172	154.84	17.847	150.945	peak_53150	Distal Intergenic	4	31174909	31175012	104	2	ENSMUSG00000065053	ENSMUST00000083119,1	44877	chr4_31129540-31130135	-1.22078	3.87815	14.098	0.000173527	0.00129042	Gm25705
chr7	96880368	96881066	699	700	96880730	183	169.291	18.9818	165.321	peak_67885	Intron (ENSMUST00000107162,7/ENSMUST00000107162,7, intron 27 of 32)	7	96863287	96863379	93	2	ENSMUSG00000089259	ENSMUST00000158634,1	-16989	chr7_96880367-96881066	-1.55958	3.99033	23.1277	1.51595e-06	2.39967e-05	Gm25712
chr3	43859889	43860142	254	255	43860125	27	6.80994	2.88853	4.5951	peak_49406	Distal Intergenic	3	43925569	43925864	296	1	ENSMUSG00000089251	ENSMUST00000158626,1	-65427	chr3_43859888-43860142	1.70423	1.97458	16.1835	5.74942e-05	0.000504349	Gm25714
chr5	132926148	132927366	1219	1220	132926484	167	148.37	17.3312	144.512	peak_61038	Distal Intergenic	5	132801678	132801956	279	1	ENSMUSG00000088123	ENSMUST00000157498,1	124470	chr5_132926147-132927366	-1.12834	4.70466	14.6147	0.000131882	0.0010207	Gm25722
chr3	56575510	56575685	176	177	56575679	622	8.39063	1.2697	6.11182	peak_49700	Distal Intergenic	3	56445282	56445412	131	2	ENSMUSG00000077710	ENSMUST00000104522,1	-130098	chr3_56575509-56575685	2.32667	8.51889	118.203	1.56503e-27	6.15254e-24	Gm25727
chr10	46367406	46367538	133	134	46367452	28	7.33901	2.99169	5.09314	peak_10629	Distal Intergenic	10	46377609	46377715	107	1	ENSMUSG00000094681	ENSMUST00000180247,1	-10071	chr10_46367405-46367538	1.36882	1.80163	9.93429	0.00162228	0.00875502	Gm25740
chr10	46384796	46385039	244	245	46384887	29	7.88237	3.09485	5.60653	peak_10630	Distal Intergenic	10	46377609	46377715	107	1	ENSMUSG00000094681	ENSMUST00000180247,1	7187	chr10_46384795-46385039	1.44152	2.25577	13.1914	0.000281241	0.00194789	Gm25740
chr10	46468346	46468620	275	276	46468479	53	13.0261	3.15582	10.5462	peak_10631	Distal Intergenic	10	46377609	46377715	107	1	ENSMUSG00000094681	ENSMUST00000180247,1	90737	chr10_46468345-46468620	1.64805	3.08722	20.529	5.87334e-06	7.38276e-05	Gm25740
chr10	46469154	46469485	332	333	46469342	74	34.7463	5.99616	31.8113	peak_10632	Distal Intergenic	10	46377609	46377715	107	1	ENSMUSG00000094681	ENSMUST00000180247,1	91545	chr10_46469153-46469485	1.03993	3.34976	11.6447	0.000643841	0.0039567	Gm25740
chr10	46469706	46470224	519	520	46469842	40	9.12001	2.88038	6.78721	peak_10633	Distal Intergenic	10	46377609	46377715	107	1	ENSMUSG00000094681	ENSMUST00000180247,1	92097	chr10_46469705-46470224	1.80299	3.61999	31.6016	1.89275e-08	6.2059e-07	Gm25740
chr10	46470396	46471077	682	683	46470471	37	8.95006	2.96708	6.64287	peak_10634	Distal Intergenic	10	46377609	46377715	107	1	ENSMUSG00000094681	ENSMUST00000180247,1	92787	chr10_46470395-46471077	1.70564	3.92184	25.7873	3.81191e-07	7.63597e-06	Gm25740
chr10	46501147	46501262	116	117	46501219	28	7.33901	2.99169	5.09314	peak_10638	Distal Intergenic	10	46377609	46377715	107	1	ENSMUSG00000094681	ENSMUST00000180247,1	123538	chr10_46501146-46501262	1.90728	2.06312	22.9919	1.62686e-06	2.54297e-05	Gm25740
chr1	64412478	64412986	509	510	64412738	142	117.029	14.7521	113.356	peak_2598	Distal Intergenic	1	64396334	64396403	70	1	ENSMUSG00000093228	ENSMUST00000175487,1	16144	chr1_64412477-64412986	-1.30023	3.46531	14.6764	0.000127637	0.000992041	Gm25748
chr1	83617184	83617711	528	529	83617475	42	16.0763	4.43596	13.495	peak_3510	Distal Intergenic	1	83795912	83796032	121	1	ENSMUSG00000094946	ENSMUST00000178653,1	-178201	chr1_83617183-83617711	1.07918	3.24607	11.9854	0.000536204	0.00338328	Gm25754
chr1	83620063	83620393	331	332	83620208	31	9.01023	3.30118	6.67819	peak_3511	Distal Intergenic	1	83795912	83796032	121	1	ENSMUSG00000094946	ENSMUST00000178653,1	-175519	chr1_83620062-83620393	1.18354	2.71862	11.5767	0.00066785	0.00408318	Gm25754
chr1	83674668	83674958	291	292	83674869	38	8.65083	2.8553	6.34523	peak_3514	Intron (ENSMUST00000189405,6/ENSMUST00000189405,6, intron 3 of 4)	1	83795912	83796032	121	1	ENSMUSG00000094946	ENSMUST00000178653,1	-120954	chr1_83674667-83674958	1.86698	2.95769	27.0017	2.03274e-07	4.53403e-06	Gm25754
chr1	83675108	83675892	785	786	83675763	32	6.28698	2.52228	4.11383	peak_3515	Intron (ENSMUST00000189405,6/ENSMUST00000189405,6, intron 3 of 4)	1	83795912	83796032	121	1	ENSMUSG00000094946	ENSMUST00000178653,1	-120020	chr1_83675107-83675892	1.84432	4.00454	30.9878	2.59657e-08	8.08215e-07	Gm25754
chr1	83786492	83787041	550	551	83786744	208	203.168	21.5608	199.037	peak_3521	Intron (ENSMUST00000189405,6/ENSMUST00000189405,6, intron 2 of 4)	1	83795912	83796032	121	1	ENSMUSG00000094946	ENSMUST00000178653,1	-8871	chr1_83786491-83787041	-2.01142	4.00166	35.7029	2.29817e-09	1.02029e-07	Gm25754
chr1	83820052	83820469	418	419	83820414	32	9.59394	3.40434	7.23492	peak_3522	Intron (ENSMUST00000189405,6/ENSMUST00000189405,6, intron 2 of 4)	1	83795912	83796032	121	1	ENSMUSG00000094946	ENSMUST00000178653,1	24140	chr1_83820051-83820469	1.50792	2.97322	18.3589	1.8296e-05	0.000191913	Gm25754
chr1	83820881	83821021	141	142	83820937	33	7.84406	2.87568	5.59477	peak_3523	Intron (ENSMUST00000189405,6/ENSMUST00000189405,6, intron 2 of 4)	1	83795912	83796032	121	1	ENSMUSG00000094946	ENSMUST00000178653,1	24969	chr1_83820880-83821021	1.48805	2.08213	13.8402	0.000199034	0.00144993	Gm25754
chr1	83821370	83821783	414	415	83821602	42	13.055	3.6777	10.5749	peak_3524	Intron (ENSMUST00000189405,6/ENSMUST00000189405,6, intron 2 of 4)	1	83795912	83796032	121	1	ENSMUSG00000094946	ENSMUST00000178653,1	25458	chr1_83821369-83821783	1.37413	3.24069	12.938	0.000321983	0.00218939	Gm25754
chr1	83821931	83822125	195	196	83822057	41	10.8017	3.21017	8.3921	peak_3525	Intron (ENSMUST00000189405,6/ENSMUST00000189405,6, intron 2 of 4)	1	83795912	83796032	121	1	ENSMUSG00000094946	ENSMUST00000178653,1	26019	chr1_83821930-83822125	1.58916	2.58394	19.7304	8.91708e-06	0.000105145	Gm25754
chr1	83822268	83822417	150	151	83822343	32	5.85914	2.41602	3.71027	peak_3526	Intron (ENSMUST00000189405,6/ENSMUST00000189405,6, intron 2 of 4)	1	83795912	83796032	121	1	ENSMUSG00000094946	ENSMUST00000178653,1	26356	chr1_83822267-83822417	2.24942	2.40552	27.0959	1.93607e-07	4.35672e-06	Gm25754
chr1	83823212	83823421	210	211	83823302	50	19.8374	4.73019	17.1657	peak_3527	Intron (ENSMUST00000189405,6/ENSMUST00000189405,6, intron 2 of 4)	1	83795912	83796032	121	1	ENSMUSG00000094946	ENSMUST00000178653,1	27300	chr1_83823211-83823421	1.32638	2.64241	11.5385	0.000681679	0.0041548	Gm25754
chr1	83823792	83824420	629	630	83824095	52	17.4337	4.05521	14.8325	peak_3528	Intron (ENSMUST00000189405,6/ENSMUST00000189405,6, intron 2 of 4)	1	83795912	83796032	121	1	ENSMUSG00000094946	ENSMUST00000178653,1	27880	chr1_83823791-83824420	1.47559	4.02248	19.9501	7.94896e-06	9.52579e-05	Gm25754
chr1	83824579	83825058	480	481	83824739	35	10.1976	3.38264	7.81278	peak_3529	Intron (ENSMUST00000189405,6/ENSMUST00000189405,6, intron 2 of 4)	1	83795912	83796032	121	1	ENSMUSG00000094946	ENSMUST00000178653,1	28667	chr1_83824578-83825058	1.45907	3.31476	19.9352	8.01111e-06	9.58711e-05	Gm25754
chr1	83847855	83848803	949	950	83848134	196	186.735	20.3229	182.68	peak_3530	Intron (ENSMUST00000189405,6/ENSMUST00000189405,6, intron 2 of 4)	1	83795912	83796032	121	1	ENSMUSG00000094946	ENSMUST00000178653,1	51943	chr1_83847854-83848803	-1.99055	4.5698	39.7783	2.84481e-10	1.6881e-08	Gm25754
chr5	78989564	78990366	803	804	78989887	168	149.659	17.4343	145.793	peak_59403	Distal Intergenic	5	78779859	78779994	136	1	ENSMUSG00000077178	ENSMUST00000103990,1	209705	chr5_78989563-78990366	-1.48983	4.32069	22.658	1.9355e-06	2.93272e-05	Gm25756
chr8	113383924	113384450	527	528	113384255	113	83.0786	11.7604	79.6479	peak_72934	Distal Intergenic	8	113519476	113519606	131	2	ENSMUSG00000077289	ENSMUST00000104101,1	135156	chr8_113383923-113384450	-2.55291	3.34806	39.706	2.95214e-10	1.74024e-08	Gm25766
chr8	113505492	113506108	617	618	113505867	257	273.203	26.6157	268.781	peak_72940	Distal Intergenic	8	113519476	113519606	131	2	ENSMUSG00000077289	ENSMUST00000104101,1	13498	chr8_113505491-113506108	-2.63884	4.27097	58.3782	2.1628e-14	3.48009e-12	Gm25766
chr4	152855861	152856681	821	822	152856324	188	175.954	19.4976	171.952	peak_57248	Distal Intergenic	4	153013490	153013584	95	2	ENSMUSG00000080360	ENSMUST00000116710,1	156903	chr4_152855860-152856681	-1.50147	4.29433	21.4569	3.61868e-06	4.92246e-05	Gm25779
chr16	8454905	8455599	695	696	8455201	128	100.286	13.3079	96.727	peak_34032	Distal Intergenic	16	8449498	8449786	289	2	ENSMUSG00000084475	ENSMUST00000122526,1	-5119	chr16_8454904-8455599	-1.74285	3.80446	24.9663	5.83426e-07	1.08727e-05	Gm25782
chr7	111801009	111801187	179	180	111801120	28	7.33901	2.99169	5.09314	peak_68346	Distal Intergenic	7	111792920	111793011	92	2	ENSMUSG00000077902	ENSMUST00000104709,1	-7998	chr7_111801008-111801187	1.67357	1.75058	15.4277	8.57216e-05	0.000707672	Gm25787
chr1	33273622	33273802	181	182	33273691	57	23.9017	5.10689	21.1488	peak_1265	Distal Intergenic	1	33293676	33293775	100	1	ENSMUSG00000065223	ENSMUST00000083289,1	-19874	chr1_33273621-33273802	1.86624	3.22615	29.9441	4.44677e-08	1.26814e-06	Gm25792
chr1	33301326	33301655	330	331	33301588	35	9.3789	3.16979	7.04477	peak_1268	Distal Intergenic	1	33293676	33293775	100	1	ENSMUSG00000065223	ENSMUST00000083289,1	7650	chr1_33301325-33301655	1.34941	2.66733	10.845	0.000990628	0.00572833	Gm25792
chr7	138129880	138130616	737	738	138130112	134	107.385	13.9268	103.777	peak_69107	Distal Intergenic	7	138101433	138101539	107	2	ENSMUSG00000064575	ENSMUST00000082641,1	-28341	chr7_138129879-138130616	-1.61181	3.92857	24.4208	7.74275e-07	1.37483e-05	Gm25798
chr18	79514007	79514228	222	223	79514179	48	18.4077	4.54469	15.771	peak_41358	Distal Intergenic	18	79553557	79553677	121	2	ENSMUSG00000087717	ENSMUST00000157092,1	39449	chr18_79514006-79514228	1.58474	2.59409	14.6009	0.00013285	0.00102708	Gm25824
chr18	79537702	79538329	628	629	79538041	175	158.752	18.1565	154.836	peak_41360	Distal Intergenic	18	79553557	79553677	121	2	ENSMUSG00000087717	ENSMUST00000157092,1	15348	chr18_79537701-79538329	-1.56982	3.85908	17.4622	2.93076e-05	0.000284694	Gm25824
chr1	54246128	54246251	124	125	54246176	27	6.80994	2.88853	4.5951	peak_2153	Promoter (2-3kb)	1	54249102	54249208	107	2	ENSMUSG00000094013	ENSMUST00000178275,1	2957	chr1_54246127-54246251	1.66213	1.88847	12.989	0.000313327	0.0021383	Gm25829
chr1	54246956	54247226	271	272	54247045	26	6.29563	2.78537	4.11383	peak_2154	Promoter (1-2kb)	1	54249102	54249208	107	2	ENSMUSG00000094013	ENSMUST00000178275,1	1982	chr1_54246955-54247226	1.58579	2.00894	14.0959	0.000173718	0.00129147	Gm25829
chr11	115247311	115247649	339	340	115247501	68	37.1469	7.11816	34.1746	peak_19131	Downstream (1-2kb)	11	115253278	115253385	108	1	ENSMUSG00000089544	ENSMUST00000158919,1	-5629	chr11_115247310-115247649	-1.63428	2.38228	11.8807	0.000567177	0.00354853	Gm25837
chr9	102992277	102992892	616	617	102992578	224	225.54	23.2114	221.309	peak_76586	Promoter (<=1kb)	9	102991895	102992216	322	1	ENSMUSG00000084539	ENSMUST00000122590,1	382	chr9_102992276-102992892	-2.25255	4.12483	39.8922	2.68366e-10	1.61564e-08	Gm25842
chr9	25526710	25527540	831	832	25527217	76	44.5682	7.94346	41.5019	peak_74013	Intron (ENSMUST00000040677,5/ENSMUST00000040677,5, intron 2 of 7)	9	25539097	25539205	109	2	ENSMUSG00000088876	ENSMUST00000158251,1	11665	chr9_25526709-25527540	-1.13041	3.70617	11.1474	0.000841473	0.00496852	Gm25861
chr4	153681496	153682075	580	581	153681780	110	79.736	11.451	76.3322	peak_57277	Distal Intergenic	4	153876384	153876515	132	1	ENSMUSG00000077519	ENSMUST00000104331,1	-194309	chr4_153681495-153682075	-2.04992	3.27466	24.2283	8.55638e-07	1.49234e-05	Gm25880
chr4	153849415	153849887	473	474	153849659	104	73.1569	10.832	69.8067	peak_57282	Distal Intergenic	4	153876384	153876515	132	1	ENSMUSG00000077519	ENSMUST00000104331,1	-26497	chr4_153849414-153849887	-1.89294	3.06868	22.31	2.31998e-06	3.40887e-05	Gm25880
chr4	153861327	153861680	354	355	153861519	50	21.9881	5.26125	19.267	peak_57283	Distal Intergenic	4	153876384	153876515	132	1	ENSMUSG00000077519	ENSMUST00000104331,1	-14704	chr4_153861326-153861680	-2.15756	2.22251	14.5605	0.000135731	0.00104544	Gm25880
chr10	92511614	92512629	1016	1017	92512028	90	58.3967	9.38772	55.1812	peak_12723	Distal Intergenic	10	92486818	92486879	62	1	ENSMUSG00000088407	ENSMUST00000157782,1	24796	chr10_92511613-92512629	-1.48939	3.89924	20.2473	6.80481e-06	8.37158e-05	Gm25884
chr12	86810516	86811506	991	992	86811122	148	124.39	15.3711	120.67	peak_22748	Promoter (<=1kb)	12	86809957	86810258	302	1	ENSMUSG00000088403	ENSMUST00000157778,1	559	chr12_86810515-86811506	-1.96403	4.35827	38.0469	6.9064e-10	3.60808e-08	Gm25888
chr6	118872690	118873221	532	533	118872965	136	109.778	14.1332	106.153	peak_64867	Intron (ENSMUST00000186889,6/ENSMUST00000186889,6, intron 3 of 46)	6	118834900	118835000	101	1	ENSMUSG00000089115	ENSMUST00000158490,1	37790	chr6_118872689-118873221	-1.38342	3.44484	15.8323	6.92098e-05	0.000590454	Gm25905
chr6	118911153	118911625	473	474	118911403	107	76.4285	11.1415	73.0513	peak_64874	Intron (ENSMUST00000186889,6/ENSMUST00000186889,6, intron 3 of 46)	6	118834900	118835000	101	1	ENSMUSG00000089115	ENSMUST00000158490,1	76253	chr6_118911152-118911625	-1.19218	3.23605	10.9339	0.000944201	0.00548731	Gm25905
chr6	118929074	118929608	535	536	118929329	150	126.867	15.5774	123.132	peak_64876	Intron (ENSMUST00000186889,6/ENSMUST00000186889,6, intron 3 of 46)	6	118834900	118835000	101	1	ENSMUSG00000089115	ENSMUST00000158490,1	94174	chr6_118929073-118929608	-1.53599	3.63575	20.7037	5.36119e-06	6.84847e-05	Gm25905
chr1	167337365	167337851	487	488	167337576	159	138.154	16.5059	134.353	peak_7551	Promoter (2-3kb)	1	167340369	167340424	56	2	ENSMUSG00000088246	ENSMUST00000157621,1	2573	chr1_167337364-167337851	-1.58487	3.56744	14.5295	0.000137981	0.00105986	Gm25911
chrX	142474658	142474962	305	306	142474792	43	16.7828	4.53912	14.1827	peak_78331	Distal Intergenic	20	142485322	142485447	126	2	ENSMUSG00000077453	ENSMUST00000104265,1	10485	chrX_142474657-142474962	-2.37024	1.71099	13.6094	0.00022506	0.00161028	Gm25915
chr12	28135945	28136765	821	822	28136318	475	626.265	49.105	620.923	peak_20295	Distal Intergenic	12	28060391	28060528	138	2	ENSMUSG00000088937	ENSMUST00000158312,1	-75417	chr12_28135944-28136765	-2.59039	5.13273	65.7591	5.09536e-16	1.09584e-13	Gm25923
chr12	28162669	28163002	334	335	28162932	40	14.6929	4.22963	12.1509	peak_20297	Distal Intergenic	12	28060391	28060528	138	2	ENSMUSG00000088937	ENSMUST00000158312,1	-102141	chr12_28162668-28163002	1.35987	2.72001	12.1819	0.000482557	0.00308916	Gm25923
chr12	28163345	28163781	437	438	28163593	32	9.59394	3.40434	7.23492	peak_20298	Distal Intergenic	12	28060391	28060528	138	2	ENSMUSG00000088937	ENSMUST00000158312,1	-102817	chr12_28163344-28163781	1.5169	2.98525	21.0911	4.37954e-06	5.79602e-05	Gm25923
chr12	28165833	28166045	213	214	28165995	37	9.8537	3.18455	7.49354	peak_20300	Distal Intergenic	12	28060391	28060528	138	2	ENSMUSG00000088937	ENSMUST00000158312,1	-105305	chr12_28165832-28166045	1.25023	2.28801	10.0072	0.00155928	0.00846038	Gm25923
chr12	77436659	77437158	500	501	77436905	116	86.4553	12.0699	82.9981	peak_22371	Intron (ENSMUST00000177595,8/ENSMUST00000177595,8, intron 9 of 12)	12	77418417	77418576	160	1	ENSMUSG00000064833	ENSMUST00000082899,1	18242	chr12_77436658-77437158	-1.18991	3.39723	11.4475	0.00071592	0.00432961	Gm25926
chr7	59731797	59732016	220	221	59731869	44	6.92577	2.31806	4.71017	peak_66811	Promoter (<=1kb)	7	59731223	59731316	94	2	ENSMUSG00000096057	ENSMUST00000178758,1	-481	chr7_59731796-59732016	1.8158	2.94264	28.3698	1.00216e-07	2.50619e-06	Gm25944
chr11	87687705	87688279	575	576	87687965	170	152.244	17.6407	148.364	peak_17991	Intron (ENSMUST00000134684,7/ENSMUST00000134684,7, intron 1 of 5)	11	87694482	87694581	100	2	ENSMUSG00000087792	ENSMUST00000157167,1	6302	chr11_87687704-87688279	-1.30244	3.82999	16.1341	5.9013e-05	0.000515659	Gm25968
chr11	87689225	87689869	645	646	87689542	140	114.6	14.5458	110.942	peak_17992	Intron (ENSMUST00000134684,7/ENSMUST00000134684,7, intron 1 of 5)	11	87694482	87694581	100	2	ENSMUSG00000087792	ENSMUST00000157167,1	4712	chr11_87689224-87689869	-1.06478	3.86456	10.636	0.00110909	0.00631304	Gm25968
chr1	77140379	77141088	710	711	77140643	165	145.8	17.1248	141.956	peak_3174	Downstream (2-3kb)	1	77144753	77144846	94	1	ENSMUSG00000089326	ENSMUST00000158701,1	-3665	chr1_77140378-77141088	-1.03655	3.941	11.2153	0.000811244	0.00481099	Gm25974
chrX	98848849	98849449	601	602	98849085	69	38.0536	7.22132	35.0691	peak_78124	Intron (ENSMUST00000033560,8/ENSMUST00000033560,8, intron 2 of 24)	20	98814775	98814881	107	1	ENSMUSG00000088616	ENSMUST00000157991,1	34074	chrX_98848848-98849449	-1.52682	3.15938	14.1428	0.000169447	0.00126498	Gm26000
chr6	39304315	39305056	742	743	39304822	156	134.366	16.1964	130.587	peak_62604	Distal Intergenic	6	39265844	39265942	99	2	ENSMUSG00000089422	ENSMUST00000158797,1	-38373	chr6_39304314-39305056	-1.32663	3.93631	17.3867	3.04947e-05	0.000294551	Gm26008
chr3	121336366	121336927	562	563	121336656	101	69.9223	10.5225	66.5999	peak_51527	Promoter (<=1kb)	3	121337692	121337959	268	1	ENSMUSG00000084674	ENSMUST00000122725,1	-765	chr3_121336365-121336927	-1.24565	3.2655	10.4439	0.00123055	0.00690889	Gm26027
chr18	59662184	59662905	722	723	59662675	198	189.452	20.5292	185.385	peak_40723	Distal Intergenic	18	59738064	59738357	294	2	ENSMUSG00000089285	ENSMUST00000158660,1	75452	chr18_59662183-59662905	-1.7367	4.11829	27.4016	1.65292e-07	3.81901e-06	Gm26028
chr7	59740786	59740955	170	171	59740877	59	27.9945	5.8768	25.1676	peak_66821	Promoter (<=1kb)	7	59741373	59741466	94	2	ENSMUSG00000095155	ENSMUST00000178535,1	511	chr7_59740785-59740955	1.35456	2.87836	16.6986	4.38132e-05	0.000400188	Gm26032
chr7	59741455	59741823	369	370	59741762	31	9.01023	3.30118	6.67819	peak_66822	Promoter (<=1kb)	7	59741373	59741466	94	2	ENSMUSG00000095155	ENSMUST00000178535,1	0	chr7_59741454-59741823	1.41179	2.80894	15.3074	9.136e-05	0.000746072	Gm26032
chr1	165026919	165027145	227	228	165027048	34	10.799	3.61066	8.38962	peak_7384	Promoter (2-3kb)	1	165024345	165024456	112	1	ENSMUSG00000080561	ENSMUST00000116911,1	2574	chr1_165026918-165027145	1.60738	2.39854	14.3024	0.000155664	0.00117503	Gm26042
chr1	165028196	165028687	492	493	165028318	31	9.01023	3.30118	6.67819	peak_7387	Distal Intergenic	1	165024345	165024456	112	1	ENSMUSG00000080561	ENSMUST00000116911,1	3851	chr1_165028195-165028687	1.56541	3.12695	18.8323	1.42731e-05	0.000155994	Gm26042
chr11	32963578	32964028	451	452	32963761	65	34.4643	6.80868	31.5293	peak_15657	Distal Intergenic	11	32984216	32984299	84	2	ENSMUSG00000077836	ENSMUST00000104646,2	20271	chr11_32963577-32964028	-1.43472	2.64761	11.6354	0.000647086	0.00397384	Gm26052
chr11	35231323	35232011	689	690	35231555	206	200.408	21.3545	196.289	peak_15733	Intron (ENSMUST00000069837,3/ENSMUST00000069837,3, intron 3 of 35)	11	35214401	35214537	137	1	ENSMUSG00000088125	ENSMUST00000157500,1	16922	chr11_35231322-35232011	-1.77178	4.17038	26.9863	2.049e-07	4.56124e-06	Gm26070
chr11	35262708	35263397	690	691	35263037	210	205.936	21.7671	201.793	peak_15736	Intron (ENSMUST00000069837,3/ENSMUST00000069837,3, intron 4 of 35)	11	35214401	35214537	137	1	ENSMUSG00000088125	ENSMUST00000157500,1	48307	chr11_35262707-35263397	-1.97131	4.27208	35.739	2.25602e-09	1.00498e-07	Gm26070
chr3	110572830	110573357	528	529	110573056	120	91.009	12.4826	87.5177	peak_51324	Distal Intergenic	3	110564437	110564541	105	2	ENSMUSG00000077253	ENSMUST00000104065,1	-8289	chr3_110572829-110573357	-2.46575	3.17693	34.8897	3.48913e-09	1.46662e-07	Gm26076
chr8	44606964	44607540	577	578	44607269	111	80.8464	11.5541	77.4336	peak_70937	Distal Intergenic	8	44601833	44601939	107	1	ENSMUSG00000088523	ENSMUST00000157898,1	5131	chr8_44606963-44607540	-1.1885	3.4088	11.9849	0.000536333	0.00338355	Gm26089
chr7	59795426	59796249	824	825	59796045	40	10.2567	3.13374	7.87167	peak_66857	Promoter (<=1kb)	7	59796905	59796997	93	2	ENSMUSG00000095349	ENSMUST00000179642,1	748	chr7_59795425-59796249	1.12035	3.815	14.2366	0.000161203	0.00121218	Gm26097
chr7	59797232	59797532	301	302	59797371	32	7.77822	2.90564	5.52939	peak_66858	Promoter (<=1kb)	7	59796905	59796997	93	2	ENSMUSG00000095349	ENSMUST00000179642,1	-235	chr7_59797231-59797532	1.57452	2.79911	17.9369	2.28354e-05	0.000231013	Gm26097
chr7	59797828	59798032	205	206	59797997	25	5.59849	2.6207	3.48348	peak_66859	Promoter (<=1kb)	7	59796905	59796997	93	2	ENSMUSG00000095349	ENSMUST00000179642,1	-831	chr7_59797827-59798032	1.44273	2.18929	13.8789	0.000194979	0.00142567	Gm26097
chr3	131916782	131917182	401	402	131916973	41	15.3796	4.33279	12.8177	peak_51833	Promoter (1-2kb)	3	131918259	131918353	95	1	ENSMUSG00000087877	ENSMUST00000157252,1	-1077	chr3_131916781-131917182	-1.80883	1.99194	9.82419	0.00172232	0.0092177	Gm26103
chr3	131919318	131920002	685	686	131919634	147	123.156	15.2679	119.444	peak_51834	Promoter (1-2kb)	3	131918259	131918353	95	1	ENSMUSG00000087877	ENSMUST00000157252,1	1059	chr3_131919317-131920002	-1.20335	3.80227	10.9876	0.000917218	0.00535225	Gm26103
chr6	136234901	136235700	800	801	136235317	200	192.178	20.7355	188.097	peak_65368	Distal Intergenic	6	136281227	136281416	190	1	ENSMUSG00000087878	ENSMUST00000157253,1	-45527	chr6_136234900-136235700	-3.18823	4.36478	77.6347	1.23973e-18	3.97851e-16	Gm26105
chr6	136303138	136303602	465	466	136303341	111	80.8464	11.5541	77.4336	peak_65369	Distal Intergenic	6	136281227	136281416	190	1	ENSMUSG00000087878	ENSMUST00000157253,1	21911	chr6_136303137-136303602	-1.87455	3.09618	20.3873	6.3248e-06	7.86847e-05	Gm26105
chrX	22951846	22952342	497	498	22952092	82	50.371	8.56243	47.238	peak_77751	Distal Intergenic	20	22861936	22862045	110	1	ENSMUSG00000064659	ENSMUST00000082725,1	89910	chrX_22951845-22952342	-2.5391	2.84507	23.5857	1.1947e-06	1.96472e-05	Gm26131
chr4	57865558	57866595	1038	1039	57866257	127	99.1144	13.2047	95.5637	peak_53924	Intron (ENSMUST00000098066,8/ENSMUST00000098066,8, intron 8 of 10)	4	57877389	57877495	107	2	ENSMUSG00000096195	ENSMUST00000179236,1	10900	chr4_57865557-57866595	-1.06845	4.17699	11.6537	0.000640757	0.00394021	Gm26138
chr4	57891481	57892740	1260	1261	57892374	250	262.931	25.8936	258.548	peak_53928	Intron (ENSMUST00000098066,8/ENSMUST00000098066,8, intron 10 of 10)	4	57877389	57877495	107	2	ENSMUSG00000096195	ENSMUST00000179236,1	-13986	chr4_57891480-57892740	-2.01116	4.97388	43.682	3.86302e-11	2.98947e-09	Gm26138
chr2	158749204	158749687	484	485	158749458	157	135.626	16.2996	131.84	peak_47920	Exon (ENSMUST00000129902,1/ENSMUST00000129902,1, exon 6 of 11)	2	158740138	158740263	126	1	ENSMUSG00000093040	ENSMUST00000175299,1	9066	chr2_158749203-158749687	-1.77726	3.61681	20.741	5.2577e-06	6.73816e-05	Gm26141
chr4	15913236	15913476	241	242	15913332	38	7.6588	2.63342	5.41154	peak_52942	Promoter (1-2kb)	4	15911567	15911634	68	2	ENSMUSG00000088055	ENSMUST00000157430,1	-1602	chr4_15913235-15913476	1.9671	2.8437	25.8001	3.78663e-07	7.58919e-06	Gm26148
chr7	81644186	81644961	776	777	81644500	276	301.492	28.5758	296.97	peak_67543	Intron (ENSMUST00000098326,2/ENSMUST00000098326,2, intron 2 of 8)	7	81669728	81669835	108	1	ENSMUSG00000088057	ENSMUST00000157432,1	-24767	chr7_81644185-81644961	-2.21675	4.71393	47.9	4.48528e-12	4.31647e-10	Gm26149
chr16	84738368	84738957	590	591	84738679	128	100.286	13.3079	96.727	peak_35905	Promoter (1-2kb)	16	84737350	84737476	127	1	ENSMUSG00000088058	ENSMUST00000157433,1	1018	chr16_84738367-84738957	-1.47698	3.63343	15.4907	8.29122e-05	0.000687946	Gm26153
chr15	30100588	30101120	533	534	30100831	116	86.4553	12.0699	82.9981	peak_31430	Distal Intergenic	15	30052379	30052556	178	2	ENSMUSG00000065726	ENSMUST00000083792,1	-48032	chr15_30100587-30101120	-1.3772	3.34199	14.0503	0.000177985	0.00131746	Gm26163
chr8	60001090	60001775	686	687	60001481	140	114.6	14.5458	110.942	peak_71318	Distal Intergenic	8	60079590	60079693	104	1	ENSMUSG00000065727	ENSMUST00000083793,1	-77815	chr8_60001089-60001775	-1.68598	3.76597	24.5152	7.37244e-07	1.3183e-05	Gm26164
chr3	58271572	58271753	182	183	58271617	41	7.24471	2.45453	5.02698	peak_49746	Distal Intergenic	3	58290251	58290357	107	2	ENSMUSG00000065722	ENSMUST00000083788,1	18604	chr3_58271571-58271753	2.05489	2.61568	22.3582	2.26247e-06	3.33934e-05	Gm26166
chr12	12095671	12095811	141	142	12095689	38	9.78275	3.118	7.42288	peak_19821	Distal Intergenic	12	12106737	12106867	131	1	ENSMUSG00000089047	ENSMUST00000158422,1	-10926	chr12_12095670-12095811	1.69071	2.46403	20.4511	6.11741e-06	7.64676e-05	Gm26171
chr12	12095934	12096560	627	628	12096433	63	32.7082	6.60235	29.7992	peak_19822	Distal Intergenic	12	12106737	12106867	131	1	ENSMUSG00000089047	ENSMUST00000158422,1	-10177	chr12_12095933-12096560	1.11954	3.67153	12.5116	0.00040444	0.00266279	Gm26171
chr12	12097906	12098433	528	529	12098049	60	26.1946	5.37104	23.3967	peak_19824	Distal Intergenic	12	12106737	12106867	131	1	ENSMUSG00000089047	ENSMUST00000158422,1	-8304	chr12_12097905-12098433	1.39132	3.77397	15.5854	7.88622e-05	0.000659071	Gm26171
chr12	12154748	12154946	199	200	12154865	28	7.33901	2.99169	5.09314	peak_19828	Distal Intergenic	12	12106737	12106867	131	1	ENSMUSG00000089047	ENSMUST00000158422,1	48011	chr12_12154747-12154946	1.66477	2.01412	13.4631	0.0002433	0.00172043	Gm26171
chr13	18913217	18913706	490	491	18913466	106	75.3339	11.0383	71.9656	peak_24543	Distal Intergenic	13	18922577	18922710	134	1	ENSMUSG00000089046	ENSMUST00000158421,1	-8871	chr13_18913216-18913706	-1.38926	3.30233	12.5178	0.000403098	0.00265509	Gm26172
chr13	18926772	18927355	584	585	18927075	125	96.7813	12.9984	93.2472	peak_24546	Distal Intergenic	13	18922577	18922710	134	1	ENSMUSG00000089046	ENSMUST00000158421,1	4195	chr13_18926771-18927355	-1.23378	3.48059	12.5543	0.000395304	0.00260964	Gm26172
chr13	18933617	18934261	645	646	18933902	32	4.1144	1.99567	2.11695	peak_24547	Distal Intergenic	13	18922577	18922710	134	1	ENSMUSG00000089046	ENSMUST00000158421,1	11040	chr13_18933616-18934261	1.94109	3.90993	41.6562	1.0882e-10	7.34419e-09	Gm26172
chr13	18935204	18935334	131	132	18935324	25	4.91208	2.41147	2.83622	peak_24548	Distal Intergenic	13	18922577	18922710	134	1	ENSMUSG00000089046	ENSMUST00000158421,1	12627	chr13_18935203-18935334	2.09712	1.94205	23.5825	1.19668e-06	1.9667e-05	Gm26172
chr10	54484430	54484812	383	384	54484710	38	13.3509	4.02331	10.8501	peak_10972	Distal Intergenic	10	54311225	54311331	107	2	ENSMUSG00000094738	ENSMUST00000178683,1	-173099	chr10_54484429-54484812	1.53874	3.04355	13.1029	0.000294841	0.00202905	Gm26177
chr8	14240387	14241229	843	844	14240911	160	139.421	16.609	135.613	peak_69623	Intron (ENSMUST00000152652,7/ENSMUST00000152652,7, intron 1 of 14)	8	14273181	14273311	131	2	ENSMUSG00000088311	ENSMUST00000157686,1	32082	chr8_14240386-14241229	-1.73463	4.02739	28.5632	9.06895e-08	2.30461e-06	Gm26184
chr8	14289455	14289581	127	128	14289548	32	9.59394	3.40434	7.23492	peak_69625	Intron (ENSMUST00000152652,7/ENSMUST00000152652,7, intron 2 of 14)	8	14273181	14273311	131	2	ENSMUSG00000088311	ENSMUST00000157686,1	-16144	chr8_14289454-14289581	1.91534	2.43029	25.4488	4.5429e-07	8.78685e-06	Gm26184
chr8	14306844	14307019	176	177	14306868	113	4.82042	1.50392	2.77135	peak_69626	Intron (ENSMUST00000152652,7/ENSMUST00000152652,7, intron 2 of 14)	8	14273181	14273311	131	2	ENSMUSG00000088311	ENSMUST00000157686,1	-33533	chr8_14306843-14307019	2.1724	4.96063	64.5706	9.31359e-16	1.91196e-13	Gm26184
chr1	85327194	85327425	232	233	85327366	35	7.20308	2.63566	4.98621	peak_3768	Promoter (<=1kb)	1	85308659	85327285	18627	2	ENSMUSG00000091199	ENSMUST00000162276,9	0	chr1_85327193-85327425	2.05099	2.76437	29.3522	6.03468e-08	1.64122e-06	Gm2619
chr1	85331834	85332356	523	524	85332280	35	6.3223	2.43085	4.13991	peak_3771	Intron (ENSMUST00000161923,1/ENSMUST00000161923,1, intron 1 of 1)	1	85156809	85327306	170498	2	ENSMUSG00000091199	ENSMUST00000166777,3	-4528	chr1_85331833-85332356	1.72686	3.50917	23.8773	1.02676e-06	1.7309e-05	Gm2619
chr1	85333292	85333545	254	255	85333359	31	8.67159	3.20429	6.36594	peak_3772	Intron (ENSMUST00000161923,1/ENSMUST00000161923,1, intron 1 of 1)	1	85156809	85327306	170498	2	ENSMUSG00000091199	ENSMUST00000166777,3	-5986	chr1_85333291-85333545	1.74348	2.3247	11.7448	0.000610138	0.00378001	Gm2619
chr1	85334118	85334358	241	242	85334156	26	6.29563	2.78537	4.11383	peak_3773	Intron (ENSMUST00000161923,1/ENSMUST00000161923,1, intron 1 of 1)	1	85156809	85327306	170498	2	ENSMUSG00000091199	ENSMUST00000166777,3	-6812	chr1_85334117-85334358	1.77296	2.3152	11.9869	0.000535768	0.00338162	Gm2619
chr1	85334594	85334744	151	152	85334635	43	16.3853	4.43503	13.8035	peak_3774	Intron (ENSMUST00000161923,1/ENSMUST00000161923,1, intron 1 of 1)	1	85156809	85327306	170498	2	ENSMUSG00000091199	ENSMUST00000166777,3	-7288	chr1_85334593-85334744	1.54218	2.36121	10.513	0.00118537	0.00668915	Gm2619
chr1	3138318	3138448	131	132	3138398	24	5.31327	2.57904	3.20156	peak_5	Distal Intergenic	1	3102016	3102125	110	1	ENSMUSG00000064842	ENSMUST00000082908,1	36302	chr1_3138317-3138448	1.74767	1.87431	14.6842	0.000127105	0.000988585	Gm26206
chr1	3138888	3139065	178	179	3138943	27	6.80994	2.88853	4.5951	peak_6	Distal Intergenic	1	3102016	3102125	110	1	ENSMUSG00000064842	ENSMUST00000082908,1	36872	chr1_3138887-3139065	1.40917	1.87905	11.7428	0.000610783	0.00378311	Gm26206
chr3	56754542	56755367	826	827	56755145	121	92.1564	12.5857	88.6566	peak_49708	Distal Intergenic	3	56828317	56828787	471	2	ENSMUSG00000105113	ENSMUST00000200018,1	73420	chr3_56754541-56755367	-1.72286	4.07437	26.5063	2.62674e-07	5.60664e-06	Gm2622
chr10	79985409	79985962	554	555	79985664	148	124.39	15.3711	120.67	peak_12104	Promoter (<=1kb)	10	79985506	79985612	107	1	ENSMUSG00000095615	ENSMUST00000179260,1	0	chr10_79985408-79985962	-1.08205	3.71333	10.4121	0.0012519	0.00701323	Gm26243
chr4	13213717	13214462	746	747	13214022	311	355.057	32.1865	350.358	peak_52879	Distal Intergenic	4	13266985	13267050	66	2	ENSMUSG00000080359	ENSMUST00000116709,2	52588	chr4_13213716-13214462	-2.42398	4.67351	58.1646	2.41075e-14	3.84856e-12	Gm26250
chr5	99858192	99858734	543	544	99858493	101	69.9223	10.5225	66.5999	peak_59794	Distal Intergenic	5	99870248	99870323	76	1	ENSMUSG00000084445	ENSMUST00000122496,1	-11514	chr5_99858191-99858734	-1.48932	3.27492	15.432	8.55258e-05	0.000706426	Gm26252
chr10	51039309	51039829	521	522	51039416	44	10.6137	3.03857	8.22707	peak_10834	Distal Intergenic	10	51182299	51182405	107	1	ENSMUSG00000084449	ENSMUST00000122500,1	-142470	chr10_51039308-51039829	1.6667	3.68846	20.5372	5.8484e-06	7.36082e-05	Gm26257
chr10	51039957	51040373	417	418	51040216	46	16.0894	4.13834	13.5081	peak_10835	Distal Intergenic	10	51182299	51182405	107	1	ENSMUSG00000084449	ENSMUST00000122500,1	-141926	chr10_51039956-51040373	1.56778	3.27216	13.9166	0.000191101	0.00140109	Gm26257
chr10	51126771	51126930	160	161	51126876	56	13.4382	3.12123	10.9372	peak_10838	Distal Intergenic	10	51182299	51182405	107	1	ENSMUSG00000084449	ENSMUST00000122500,1	-55369	chr10_51126770-51126930	2.22641	3.26416	23.0811	1.5531e-06	2.44567e-05	Gm26257
chr10	51127652	51128180	529	530	51127784	36	11.3463	3.62517	8.93459	peak_10839	Distal Intergenic	10	51182299	51182405	107	1	ENSMUSG00000084449	ENSMUST00000122500,1	-54119	chr10_51127651-51128180	1.55651	3.3731	16.9482	3.84135e-05	0.000357396	Gm26257
chr10	51129161	51129328	168	169	51129198	34	10.799	3.61066	8.38962	peak_10840	Distal Intergenic	10	51182299	51182405	107	1	ENSMUSG00000084449	ENSMUST00000122500,1	-52971	chr10_51129160-51129328	1.45944	2.08933	9.85585	0.00169293	0.00908761	Gm26257
chr13	6002643	6003048	406	407	6002856	70	38.9665	7.32449	35.9698	peak_24080	Intron (ENSMUST00000223425,1/ENSMUST00000223425,1, intron 3 of 4)	13	5997455	5997551	97	2	ENSMUSG00000077971	ENSMUST00000104778,1	-5092	chr13_6002642-6003048	-1.51462	2.4076	9.73404	0.00180887	0.00961675	Gm26259
chr1	77784752	77785557	806	807	77784864	39	9.15518	2.92851	6.82218	peak_3204	Distal Intergenic	1	77898283	77898446	164	2	ENSMUSG00000065215	ENSMUST00000083281,1	112889	chr1_77784751-77785557	1.53447	4.07644	25.9808	3.44822e-07	7.02921e-06	Gm26263
chr1	77786039	77786324	286	287	77786221	33	10.1903	3.5075	7.80568	peak_3205	Distal Intergenic	1	77898283	77898446	164	2	ENSMUSG00000065215	ENSMUST00000083281,1	112122	chr1_77786038-77786324	1.68792	2.64799	20.549	5.81247e-06	7.32381e-05	Gm26263
chr1	77787077	77787369	293	294	77787204	71	33.6766	6.03389	30.7544	peak_3207	Distal Intergenic	1	77898283	77898446	164	2	ENSMUSG00000065215	ENSMUST00000083281,1	111077	chr1_77787076-77787369	1.24498	3.21028	15.2699	9.31921e-05	0.000759219	Gm26263
chr6	81624831	81625902	1072	1073	81625167	193	182.675	20.0134	178.641	peak_63667	Distal Intergenic	6	81638311	81638469	159	1	ENSMUSG00000065212	ENSMUST00000083278,1	-12409	chr6_81624830-81625902	-1.38805	4.74602	22.0604	2.642e-06	3.78374e-05	Gm26264
chr6	81659964	81661415	1452	1453	81661181	104	73.1569	10.832	69.8067	peak_63669	Distal Intergenic	6	81638311	81638469	159	1	ENSMUSG00000065212	ENSMUST00000083278,1	21653	chr6_81659963-81661415	-1.09192	4.44348	12.3321	0.000445235	0.0028869	Gm26264
chr7	59717172	59717614	443	444	59717306	55	22.4096	4.93079	19.6881	peak_66806	Promoter (1-2kb)	7	59716059	59716152	94	2	ENSMUSG00000096110	ENSMUST00000178690,1	-1020	chr7_59717171-59717614	1.12114	3.16617	11.635	0.000647237	0.00397415	Gm26270
chr1	139722915	139723138	224	225	139722943	49	9.03164	2.57562	6.6994	peak_6245	Intron (ENSMUST00000111986,7/ENSMUST00000111986,7, intron 12 of 13)	1	139671604	139671707	104	1	ENSMUSG00000096117	ENSMUST00000158349,1	51311	chr1_139722914-139723138	1.88477	2.91361	24.6435	6.89778e-07	1.24733e-05	Gm26271
chr1	13731824	13732162	339	340	13732131	34	6.49004	2.50216	4.30646	peak_367	Distal Intergenic	1	13774334	13774464	131	2	ENSMUSG00000077368	ENSMUST00000104180,1	42302	chr1_13731823-13732162	1.70268	3.23252	27.8415	1.3167e-07	3.15722e-06	Gm26273
chr1	13732299	13732503	205	206	13732431	41	8.11422	2.63151	5.83773	peak_368	Distal Intergenic	1	13774334	13774464	131	2	ENSMUSG00000077368	ENSMUST00000104180,1	41961	chr1_13732298-13732503	1.97145	2.90341	33.9446	5.6705e-09	2.23817e-07	Gm26273
chr1	13733100	13734605	1506	1507	13733241	47	11.6121	3.11992	9.17789	peak_369	Distal Intergenic	1	13774334	13774464	131	2	ENSMUSG00000077368	ENSMUST00000104180,1	39859	chr1_13733099-13734605	1.58114	5.18576	31.01	2.56697e-08	8.01541e-07	Gm26273
chr1	13735033	13735762	730	731	13735631	42	9.58912	2.90352	7.23492	peak_370	Distal Intergenic	1	13774334	13774464	131	2	ENSMUSG00000077368	ENSMUST00000104180,1	38702	chr1_13735032-13735762	1.5489	3.99979	24.0543	9.36546e-07	1.60602e-05	Gm26273
chr10	101447989	101448280	292	293	101448239	34	10.799	3.61066	8.38962	peak_13136	Distal Intergenic	10	101544177	101544308	132	1	ENSMUSG00000087723	ENSMUST00000157098,1	-95897	chr10_101447988-101448280	1.4661	2.63523	12.8422	0.000338882	0.00228337	Gm26278
chr10	101568272	101568818	547	548	101568618	29	7.88237	3.09485	5.60653	peak_13139	Distal Intergenic	10	101544177	101544308	132	1	ENSMUSG00000087723	ENSMUST00000157098,1	24095	chr10_101568271-101568818	1.58277	3.31351	21.9571	2.78813e-06	3.94132e-05	Gm26278
chr10	101569608	101569953	346	347	101569802	28	6.82959	2.84135	4.61437	peak_13141	Distal Intergenic	10	101544177	101544308	132	1	ENSMUSG00000087723	ENSMUST00000157098,1	25431	chr10_101569607-101569953	1.48212	2.69352	13.3663	0.000256192	0.00179801	Gm26278
chr10	101570827	101571194	368	369	101570999	75	25.5167	4.29703	22.7334	peak_13142	Distal Intergenic	10	101544177	101544308	132	1	ENSMUSG00000087723	ENSMUST00000157098,1	26650	chr10_101570826-101571194	1.46543	3.46943	13.5478	0.000232568	0.00165646	Gm26278
chr10	101571441	101571893	453	454	101571571	36	9.93613	3.25784	7.57559	peak_13143	Distal Intergenic	10	101544177	101544308	132	1	ENSMUSG00000087723	ENSMUST00000157098,1	27264	chr10_101571440-101571893	1.59615	3.21844	21.0792	4.40675e-06	5.82222e-05	Gm26278
chr10	101572485	101572777	293	294	101572650	35	5.92355	2.33994	3.77415	peak_13144	Distal Intergenic	10	101544177	101544308	132	1	ENSMUSG00000087723	ENSMUST00000157098,1	28308	chr10_101572484-101572777	1.63087	2.90171	20.1109	7.30799e-06	8.88634e-05	Gm26278
chr10	101605724	101605973	250	251	101605860	32	6.74712	2.63831	4.56212	peak_13146	Distal Intergenic	10	101544177	101544308	132	1	ENSMUSG00000087723	ENSMUST00000157098,1	61547	chr10_101605723-101605973	1.9906	2.67574	13.7092	0.000213407	0.00153951	Gm26278
chr16	30826117	30826768	652	653	30826489	216	214.29	22.3861	210.11	peak_34738	Distal Intergenic	16	30814162	30814268	107	1	ENSMUSG00000095791	ENSMUST00000179690,1	11955	chr16_30826116-30826768	-1.52779	4.20464	23.7756	1.08244e-06	1.80693e-05	Gm26295
chrX	102310889	102311261	373	374	102311051	107	76.4285	11.1415	73.0513	peak_78173	Intron (ENSMUST00000144761,7/ENSMUST00000144761,7, intron 3 of 3)	20	102255430	102255525	96	2	ENSMUSG00000093428	ENSMUST00000176507,1	-55364	chrX_102310888-102311261	-2.1304	2.82905	20.3995	6.2846e-06	7.8309e-05	Gm26318
chr12	43550243	43550576	334	335	43550325	44	15.654	4.1737	13.0916	peak_21019	Distal Intergenic	12	43743037	43743165	129	1	ENSMUSG00000065004	ENSMUST00000083070,1	-192461	chr12_43550242-43550576	1.59969	3.09036	13.6821	0.000216504	0.00155785	Gm26326
chr12	43615029	43615437	409	410	43615131	41	12.143	3.51977	9.686	peak_21021	Distal Intergenic	12	43743037	43743165	129	1	ENSMUSG00000065004	ENSMUST00000083070,1	-127600	chr12_43615028-43615437	1.34709	2.9674	11.3352	0.000760518	0.00455864	Gm26326
chr12	43725390	43725858	469	470	43725769	42	15.5808	4.30577	13.0185	peak_21023	Distal Intergenic	12	43743037	43743165	129	1	ENSMUSG00000065004	ENSMUST00000083070,1	-17179	chr12_43725389-43725858	1.79144	3.40131	20.1854	7.02858e-06	8.60113e-05	Gm26326
chr12	43726683	43727537	855	856	43727399	61	21.5982	4.3557	18.8928	peak_21024	Distal Intergenic	12	43743037	43743165	129	1	ENSMUSG00000065004	ENSMUST00000083070,1	-15500	chr12_43726682-43727537	1.30164	4.30064	17.6667	2.63194e-05	0.000260197	Gm26326
chr12	43727801	43727962	162	163	43727894	32	7.64591	2.87074	5.39883	peak_21025	Distal Intergenic	12	43743037	43743165	129	1	ENSMUSG00000065004	ENSMUST00000083070,1	-15075	chr12_43727800-43727962	1.8915	2.26246	19.6506	9.29719e-06	0.000108957	Gm26326
chr12	43728088	43728838	751	752	43728559	35	8.77425	3.01694	6.46787	peak_21026	Distal Intergenic	12	43743037	43743165	129	1	ENSMUSG00000065004	ENSMUST00000083070,1	-14199	chr12_43728087-43728838	1.42412	3.69794	20.9543	4.70366e-06	6.13818e-05	Gm26326
chr12	43729258	43729576	319	320	43729393	37	12.696	3.92015	10.2169	peak_21027	Distal Intergenic	12	43743037	43743165	129	1	ENSMUSG00000065004	ENSMUST00000083070,1	-13461	chr12_43729257-43729576	1.55572	2.84161	17.9291	2.29291e-05	0.000231752	Gm26326
chr7	59739707	59740240	534	535	59739890	76	16.448	2.99119	13.866	peak_66819	Promoter (<=1kb)	7	59738848	59738941	94	2	ENSMUSG00000096095	ENSMUST00000179813,1	-766	chr7_59739706-59740240	1.5806	4.30904	32.492	1.19684e-08	4.1823e-07	Gm26332
chr10	35078713	35079115	403	404	35079004	26	6.29563	2.78537	4.11383	peak_10156	Distal Intergenic	10	35112198	35112331	134	1	ENSMUSG00000077749	ENSMUST00000104561,1	-33083	chr10_35078712-35079115	1.56908	2.66737	10.0758	0.00150227	0.00819338	Gm26341
chr1	67280265	67280822	558	559	67280743	34	10.799	3.61066	8.38962	peak_2735	Intron (ENSMUST00000140506,1/ENSMUST00000140506,1, intron 3 of 4)	1	67257224	67257352	129	1	ENSMUSG00000077745	ENSMUST00000104557,1	23041	chr1_67280264-67280822	1.14089	3.14952	11.4087	0.000731008	0.00440702	Gm26342
chr1	67281681	67282063	383	384	67281947	34	10.799	3.61066	8.38962	peak_2736	Intron (ENSMUST00000140506,1/ENSMUST00000140506,1, intron 3 of 4)	1	67257224	67257352	129	1	ENSMUSG00000077745	ENSMUST00000104557,1	24457	chr1_67281680-67282063	1.80409	3.0892	18.3102	1.87698e-05	0.000196091	Gm26342
chr1	14971682	14972031	350	351	14971921	39	14.0166	4.12647	11.4949	peak_411	Distal Intergenic	1	15019040	15019159	120	2	ENSMUSG00000088159	ENSMUST00000157534,1	47128	chr1_14971681-14972031	1.26536	2.62861	13.2082	0.000278723	0.00193319	Gm26345
chr1	14972840	14973101	262	263	14972908	24	5.31327	2.57904	3.20156	peak_412	Distal Intergenic	1	15019040	15019159	120	2	ENSMUSG00000088159	ENSMUST00000157534,1	46058	chr1_14972839-14973101	1.55907	2.11401	12.1537	0.000489918	0.0031294	Gm26345
chr1	14973960	14974147	188	189	14974037	27	6.80994	2.88853	4.5951	peak_413	Distal Intergenic	1	15019040	15019159	120	2	ENSMUSG00000088159	ENSMUST00000157534,1	45012	chr1_14973959-14974147	1.90054	2.0019	13.6993	0.000214529	0.00154677	Gm26345
chr1	15021357	15022092	736	737	15021917	37	12.5546	3.88158	10.0964	peak_415	Promoter (2-3kb)	1	15019040	15019159	120	2	ENSMUSG00000088159	ENSMUST00000157534,1	-2198	chr1_15021356-15022092	1.8254	3.8621	16.5149	4.82695e-05	0.000433928	Gm26345
chr1	15025579	15025702	124	125	15025637	27	6.80994	2.88853	4.5951	peak_418	Distal Intergenic	1	15019040	15019159	120	2	ENSMUSG00000088159	ENSMUST00000157534,1	-6420	chr1_15025578-15025702	1.56753	1.70325	11.9886	0.000535259	0.00337948	Gm26345
chr1	15036954	15037559	606	607	15037126	49	19.1183	4.63744	16.4639	peak_420	Distal Intergenic	1	15019040	15019159	120	2	ENSMUSG00000088159	ENSMUST00000157534,1	-17795	chr1_15036953-15037559	1.45346	3.71747	21.0087	4.57211e-06	6.00138e-05	Gm26345
chr1	15084796	15085230	435	436	15085109	34	10.799	3.61066	8.38962	peak_421	Distal Intergenic	1	15019040	15019159	120	2	ENSMUSG00000088159	ENSMUST00000157534,1	-65637	chr1_15084795-15085230	1.53799	3.10804	22.8231	1.77618e-06	2.73399e-05	Gm26345
chr1	15086208	15086720	513	514	15086327	32	9.59394	3.40434	7.23492	peak_422	Distal Intergenic	1	15019040	15019159	120	2	ENSMUSG00000088159	ENSMUST00000157534,1	-67049	chr1_15086207-15086720	1.70777	3.28904	20.4169	6.22775e-06	7.76863e-05	Gm26345
chr1	15087021	15087499	479	480	15087058	32	9.59394	3.40434	7.23492	peak_423	Distal Intergenic	1	15019040	15019159	120	2	ENSMUSG00000088159	ENSMUST00000157534,1	-67862	chr1_15087020-15087499	1.5216	3.08605	23.915	1.00682e-06	1.70386e-05	Gm26345
chr1	15088599	15088890	292	293	15088722	39	10.9773	3.35216	8.56705	peak_425	Distal Intergenic	1	15019040	15019159	120	2	ENSMUSG00000088159	ENSMUST00000157534,1	-69440	chr1_15088598-15088890	1.60187	2.85336	14.3719	0.000150026	0.00113873	Gm26345
chr1	15089333	15089602	270	271	15089553	31	9.01023	3.30118	6.67819	peak_426	Distal Intergenic	1	15019040	15019159	120	2	ENSMUSG00000088159	ENSMUST00000157534,1	-70174	chr1_15089332-15089602	1.76127	2.57819	12.5602	0.000394054	0.00260204	Gm26345
chr1	43906975	43907228	254	255	43907080	39	14.0166	4.12647	11.4949	peak_1680	Distal Intergenic	1	43902928	43903052	125	1	ENSMUSG00000088848	ENSMUST00000158223,1	4047	chr1_43906974-43907228	1.32872	2.48494	10.3177	0.00131761	0.00733589	Gm26352
chr6	111813890	111814499	610	611	111814185	209	204.551	21.664	200.414	peak_64616	Distal Intergenic	6	111992110	111992424	315	1	ENSMUSG00000089490	ENSMUST00000158865,1	-177611	chr6_111813889-111814499	-2.04331	3.99542	35.4572	2.60723e-09	1.14114e-07	Gm26362
chr17	13541058	13541185	128	129	13541162	27	4.62141	2.25558	2.58243	peak_36796	Intron (ENSMUST00000137459,7/ENSMUST00000137459,7, intron 3 of 5)	17	13534064	13534169	106	2	ENSMUSG00000095184	ENSMUST00000101829,2	-6889	chr17_13541057-13541185	1.90242	2.09401	15.6174	7.75387e-05	0.000649944	Gm26375
chr17	13541917	13542048	132	133	13541974	28	5.46037	2.45279	3.34636	peak_36797	Intron (ENSMUST00000137459,7/ENSMUST00000137459,7, intron 3 of 5)	17	13534064	13534169	106	2	ENSMUSG00000095184	ENSMUST00000101829,2	-7748	chr17_13541916-13542048	1.65432	1.78545	13.8662	0.000196297	0.00143331	Gm26375
chr17	13542908	13543166	259	260	13543081	34	4.82545	2.11662	2.77135	peak_36798	Intron (ENSMUST00000137459,7/ENSMUST00000137459,7, intron 3 of 5)	17	13534064	13534169	106	2	ENSMUSG00000095184	ENSMUST00000101829,2	-8739	chr17_13542907-13543166	1.75309	2.9059	28.9039	7.60594e-08	1.99623e-06	Gm26375
chr17	13545262	13545638	377	378	13545604	34	7.60276	2.77116	5.35582	peak_36799	Intron (ENSMUST00000137459,7/ENSMUST00000137459,7, intron 3 of 5)	17	13534064	13534169	106	2	ENSMUSG00000095184	ENSMUST00000101829,2	-11093	chr17_13545261-13545638	1.37864	3.09933	19.702	9.05065e-06	0.000106432	Gm26375
chr17	13550727	13551417	691	692	13551043	1986	144.051	1.88523	140.221	peak_36800	Intron (ENSMUST00000137459,7/ENSMUST00000137459,7, intron 2 of 5)	17	13534064	13534169	106	2	ENSMUSG00000095184	ENSMUST00000101829,2	-16558	chr17_13550726-13551417	2.07006	9.75181	87.1294	1.01647e-20	4.78564e-18	Gm26375
chr16	41201136	41201404	269	270	41201201	30	7.88121	3.03731	5.60653	peak_35082	Intron (ENSMUST00000187695,6/ENSMUST00000187695,6, intron 2 of 8)	16	41217745	41217836	92	1	ENSMUSG00000092636	ENSMUST00000174895,1	-16341	chr16_41201135-41201404	1.5163	2.32377	16.6311	4.54011e-05	0.000412297	Gm26381
chr2	4040714	4041444	731	732	4041138	186	173.282	19.2913	169.293	peak_43541	Intron (ENSMUST00000138735,1/ENSMUST00000138735,1, intron 1 of 1)	2	4051263	4052559	1297	2	ENSMUSG00000086458	ENSMUST00000156881,1	11115	chr2_4040713-4041444	-1.96672	4.09968	31.8763	1.64311e-08	5.49277e-07	Gm2639
chr2	4060365	4061082	718	719	4060711	197	188.092	20.426	184.031	peak_43542	Intron (ENSMUST00000138735,1/ENSMUST00000138735,1, intron 1 of 1)	2	4051263	4052559	1297	2	ENSMUSG00000086458	ENSMUST00000156881,1	-7806	chr2_4060364-4061082	-1.53339	4.21393	24.1771	8.78711e-07	1.52581e-05	Gm2639
chr2	4061407	4062300	894	895	4061697	138	112.182	14.3395	108.541	peak_43543	Intron (ENSMUST00000138735,1/ENSMUST00000138735,1, intron 1 of 1)	2	4051263	4052559	1297	2	ENSMUSG00000086458	ENSMUST00000156881,1	-8848	chr2_4061406-4062300	-1.25944	4.10283	16.4794	4.91823e-05	0.000440679	Gm2639
chr8	123592960	123593366	407	408	123593161	30	6.28431	2.59792	4.11383	peak_73278	Promoter (<=1kb)	8	123593071	123593189	119	2	ENSMUSG00000094916	ENSMUST00000179843,1	0	chr8_123592959-123593366	1.53104	2.94667	19.7858	8.66254e-06	0.000102559	Gm26391
chr13	36666875	36667504	630	631	36667376	48	20.4565	5.05493	17.7681	peak_25228	Intron (ENSMUST00000224916,1/ENSMUST00000224916,1, intron 6 of 7)	13	36654405	36654536	132	1	ENSMUSG00000077282	ENSMUST00000104094,1	12470	chr13_36666874-36667504	1.33661	3.39382	10.4804	0.0012065	0.00679324	Gm26395
chr2	95063762	95064463	702	703	95064224	93	61.4859	9.69721	58.2404	peak_46046	Distal Intergenic	2	94792205	94792336	132	2	ENSMUSG00000077281	ENSMUST00000104093,1	-271426	chr2_95063761-95064463	-1.07208	3.57633	10.7802	0.00102591	0.00590325	Gm26396
chr2	95066561	95066933	373	374	95066827	32	9.59394	3.40434	7.23492	peak_46047	Distal Intergenic	2	94792205	94792336	132	2	ENSMUSG00000077281	ENSMUST00000104093,1	-274225	chr2_95066560-95066933	1.8263	2.6504	22.8369	1.76345e-06	2.71972e-05	Gm26396
chr2	95084364	95084828	465	466	95084644	64	33.583	6.70551	30.6608	peak_46048	Distal Intergenic	2	94792205	94792336	132	2	ENSMUSG00000077281	ENSMUST00000104093,1	-292028	chr2_95084363-95084828	-1.30604	2.80684	10.4759	0.0012094	0.00680664	Gm26396
chr2	72003509	72004022	514	515	72003760	98	66.7258	10.213	63.4317	peak_45406	Intron (ENSMUST00000090826,11/ENSMUST00000090826,11, intron 1 of 30)	2	71999666	71999792	127	2	ENSMUSG00000088297	ENSMUST00000157672,1	-3717	chr2_72003508-72004022	-1.34757	3.07304	13.0766	0.000299005	0.00205411	Gm26408
chr1	24501084	24501328	245	246	24501208	40	10.2567	3.13374	7.87167	peak_884	Intron (ENSMUST00000115244,8/ENSMUST00000115244,8, intron 11 of 50)	1	24548841	24548977	137	2	ENSMUSG00000077463	ENSMUST00000104275,1	47649	chr1_24501083-24501328	1.87388	2.7904	21.0815	4.40167e-06	5.81747e-05	Gm26418
chr1	24501558	24502133	576	577	24501880	40	10.2567	3.13374	7.87167	peak_885	Intron (ENSMUST00000115244,8/ENSMUST00000115244,8, intron 11 of 50)	1	24548841	24548977	137	2	ENSMUSG00000077463	ENSMUST00000104275,1	46844	chr1_24501557-24502133	1.86119	3.79132	27.3938	1.6596e-07	3.83218e-06	Gm26418
chr1	24545897	24546205	309	310	24546137	37	10.5047	3.34589	8.1186	peak_886	Promoter (2-3kb)	1	24548841	24548977	137	2	ENSMUSG00000077463	ENSMUST00000104275,1	2772	chr1_24545896-24546205	1.52761	2.63814	10.1401	0.00145077	0.00795778	Gm26418
chr7	59857800	59858322	523	524	59858133	74	23.1758	3.98144	20.4384	peak_66863	Promoter (<=1kb)	7	59859214	59859307	94	2	ENSMUSG00000094287	ENSMUST00000180227,1	985	chr7_59857799-59858322	1.17867	4.05403	16.9624	3.81278e-05	0.00035519	Gm26433
chr7	59859543	59859797	255	256	59859725	59	9.59083	2.43988	7.23492	peak_66864	Promoter (<=1kb)	7	59859214	59859307	94	2	ENSMUSG00000094287	ENSMUST00000180227,1	-236	chr7_59859542-59859797	1.93677	3.6826	35.4098	2.67136e-09	1.16428e-07	Gm26433
chr11	86432196	86432964	769	770	86432631	224	225.54	23.2114	221.309	peak_17926	Distal Intergenic	11	86437310	86437415	106	2	ENSMUSG00000064526	ENSMUST00000082592,1	4451	chr11_86432195-86432964	-1.55211	4.37767	26.0377	3.34821e-07	6.84663e-06	Gm26439
chr12	14791759	14792063	305	306	14791887	32	5.85914	2.41602	3.71027	peak_19959	Distal Intergenic	12	14878495	14878598	104	1	ENSMUSG00000064386	ENSMUST00000082452,1	-86432	chr12_14791758-14792063	1.66012	2.69822	15.1195	0.000100913	0.000812526	Gm26449
chr12	14792317	14792583	267	268	14792426	32	5.85914	2.41602	3.71027	peak_19960	Distal Intergenic	12	14878495	14878598	104	1	ENSMUSG00000064386	ENSMUST00000082452,1	-85912	chr12_14792316-14792583	1.99597	2.7102	30.0407	4.2308e-08	1.21893e-06	Gm26449
chr12	14793099	14793675	577	578	14793551	43	13.3488	3.68737	10.8501	peak_19961	Distal Intergenic	12	14878495	14878598	104	1	ENSMUSG00000064386	ENSMUST00000082452,1	-84820	chr12_14793098-14793675	1.46174	3.75537	21.4417	3.64761e-06	4.95582e-05	Gm26449
chr12	14793891	14794394	504	505	14794223	63	14.2315	3.02758	11.7093	peak_19962	Distal Intergenic	12	14878495	14878598	104	1	ENSMUSG00000064386	ENSMUST00000082452,1	-84101	chr12_14793890-14794394	1.655	3.98871	29.884	4.58681e-08	1.29866e-06	Gm26449
chr12	14794620	14795203	584	585	14794713	40	12.5252	3.67142	10.067	peak_19963	Distal Intergenic	12	14878495	14878598	104	1	ENSMUSG00000064386	ENSMUST00000082452,1	-83292	chr12_14794619-14795203	1.30723	3.35062	15.0907	0.000102466	0.00082242	Gm26449
chr12	14796381	14796923	543	544	14796719	42	14.3329	3.9882	11.8104	peak_19965	Distal Intergenic	12	14878495	14878598	104	1	ENSMUSG00000064386	ENSMUST00000082452,1	-81572	chr12_14796380-14796923	1.44468	3.43342	17.4302	2.98047e-05	0.000288987	Gm26449
chr12	49051884	49052776	893	894	49052589	52	17.4133	4.05093	14.8121	peak_21213	Distal Intergenic	12	49009883	49009989	107	1	ENSMUSG00000064616	ENSMUST00000082682,1	42001	chr12_49051883-49052776	1.42314	4.22858	21.2343	4.06431e-06	5.43648e-05	Gm26454
chr12	49052914	49054694	1781	1782	49053721	60	25.0074	5.11204	22.2389	peak_21214	Distal Intergenic	12	49009883	49009989	107	1	ENSMUSG00000064616	ENSMUST00000082682,1	43031	chr12_49052913-49054694	1.32711	5.21738	18.3434	1.84459e-05	0.000193323	Gm26454
chr12	49054947	49056869	1923	1924	49056427	52	11.3963	2.9022	8.98432	peak_21215	Distal Intergenic	12	49009883	49009989	107	1	ENSMUSG00000064616	ENSMUST00000082682,1	45064	chr12_49054946-49056869	1.43187	5.34112	23.8083	1.06423e-06	1.78221e-05	Gm26454
chr11	11379812	11380032	221	222	11379895	30	5.83214	2.47841	3.68404	peak_14874	Intron (ENSMUST00000020413,3/ENSMUST00000020413,3, intron 6 of 7)	11	11427385	11427512	128	2	ENSMUSG00000064766	ENSMUST00000082832,1	47480	chr11_11379811-11380032	1.74432	2.21396	17.3007	3.19074e-05	0.000306053	Gm26458
chr11	11380480	11380629	150	151	11380509	27	6.80994	2.88853	4.5951	peak_14875	Intron (ENSMUST00000020413,3/ENSMUST00000020413,3, intron 6 of 7)	11	11427385	11427512	128	2	ENSMUSG00000064766	ENSMUST00000082832,1	46883	chr11_11380479-11380629	1.64329	1.77005	13.4217	0.000248737	0.0017532	Gm26458
chr11	11381244	11381694	451	452	11381377	35	8.77425	3.01694	6.46787	peak_14876	Intron (ENSMUST00000020413,3/ENSMUST00000020413,3, intron 6 of 7)	11	11427385	11427512	128	2	ENSMUSG00000064766	ENSMUST00000082832,1	45818	chr11_11381243-11381694	1.26948	3.0722	13.4115	0.000250082	0.00176063	Gm26458
chr10	42835705	42836199	495	496	42835962	100	68.8525	10.4193	65.5395	peak_10493	Distal Intergenic	10	42820463	42820767	305	2	ENSMUSG00000087719	ENSMUST00000157094,1	-14938	chr10_42835704-42836199	-1.23794	3.1603	11.5579	0.000674617	0.00411847	Gm26464
chr11	67359018	67359360	343	344	67359159	47	19.7036	4.95176	17.0321	peak_17145	Intron (ENSMUST00000108684,7/ENSMUST00000108684,7, intron 28 of 39)	11	67364090	67364402	313	1	ENSMUSG00000084567	ENSMUST00000122618,1	-4730	chr11_67359017-67359360	-2.18143	2.05296	15.0195	0.000106405	0.000850216	Gm26476
chr3	16924192	16924588	397	398	16924416	138	112.182	14.3395	108.541	peak_48779	Distal Intergenic	3	16823249	16823312	64	2	ENSMUSG00000088644	ENSMUST00000158019,1	-100880	chr3_16924191-16924588	-1.497	3.37597	14.5845	0.000134011	0.00103473	Gm26485
chr2	171508554	171509116	563	564	171508860	110	79.736	11.451	76.3322	peak_48304	Distal Intergenic	2	171306168	171306431	264	2	ENSMUSG00000088505	ENSMUST00000157880,1	-202123	chr2_171508553-171509116	-1.3513	3.46699	13.9992	0.000182893	0.00134921	Gm26489
chr12	58868104	58868277	174	175	58868206	26	6.29563	2.78537	4.11383	peak_21573	Distal Intergenic	12	58920667	58921276	610	1	ENSMUSG00000112531	ENSMUST00000218825,1	-52390	chr12_58868103-58868277	2.13767	2.11928	19.0025	1.30549e-05	0.000144948	Gm2649
chr10	116332129	116332747	619	620	116332399	164	144.519	17.0217	140.683	peak_13873	Intron (ENSMUST00000218553,1/ENSMUST00000218553,1, intron 11 of 33)	10	116340583	116340719	137	1	ENSMUSG00000065086	ENSMUST00000083152,1	-7836	chr10_116332128-116332747	-1.77295	3.83278	27.2427	1.7945e-07	4.0932e-06	Gm26495
chr1	106113429	106113815	387	388	106113701	31	9.01023	3.30118	6.67819	peak_4813	Distal Intergenic	1	106090068	106091015	948	1	ENSMUSG00000097612	ENSMUST00000180947,1	23361	chr1_106113428-106113815	1.26789	2.57904	12.7479	0.000356412	0.00238209	Gm26509
chr1	106114002	106114228	227	228	106114070	35	11.4198	3.71382	8.98629	peak_4814	Distal Intergenic	1	106090068	106091015	948	1	ENSMUSG00000097612	ENSMUST00000180947,1	23934	chr1_106114001-106114228	1.6967	2.35862	19.5541	9.77907e-06	0.000113548	Gm26509
chr1	106114625	106115055	431	432	106114703	37	11.6424	3.63783	9.20815	peak_4815	Distal Intergenic	1	106090068	106091015	948	1	ENSMUSG00000097612	ENSMUST00000180947,1	24557	chr1_106114624-106115055	1.50475	3.28334	21.7713	3.07163e-06	4.2828e-05	Gm26509
chr1	106118036	106118255	220	221	106118099	26	6.29563	2.78537	4.11383	peak_4816	Distal Intergenic	1	106090068	106091015	948	1	ENSMUSG00000097612	ENSMUST00000180947,1	27968	chr1_106118035-106118255	1.82481	2.25607	21.637	3.2944e-06	4.54824e-05	Gm26509
chr6	3200890	3201545	656	657	3201506	243	44.9157	2.8703	41.8493	peak_61723	Distal Intergenic	6	3207869	3208706	838	1	ENSMUSG00000107601	ENSMUST00000203560,1	-6324	chr6_3200889-3201545	1.77463	6.12757	56.0297	7.1385e-14	1.04713e-11	Gm2651
chr10	49227165	49227324	160	161	49227250	30	8.43958	3.19801	6.13511	peak_10742	Promoter (1-2kb)	10	49219422	49225653	6232	2	ENSMUSG00000097884	ENSMUST00000180729,1	-1512	chr10_49227164-49227324	1.38476	1.83347	10.3097	0.00132335	0.00736207	Gm26543
chr10	49227643	49228080	438	439	49227778	50	21.9881	5.26125	19.267	peak_10743	Promoter (1-2kb)	10	49219422	49225653	6232	2	ENSMUSG00000097884	ENSMUST00000180729,1	-1990	chr10_49227642-49228080	1.40482	3.46134	22.0583	2.64489e-06	3.78489e-05	Gm26543
chr14	5225198	5225597	400	401	5225395	47	19.7036	4.95176	17.0321	peak_27666	Distal Intergenic	14	5161446	5221712	60267	2	ENSMUSG00000097218	ENSMUST00000181033,7	-3486	chr14_5225197-5225597	-1.62956	2.23653	9.81449	0.00173142	0.00926076	Gm26552
chr10	66925685	66926246	562	563	66925983	151	128.11	15.6806	124.368	peak_11516	Distal Intergenic	10	66920302	66923599	3298	1	ENSMUSG00000097921	ENSMUST00000181018,2	5383	chr10_66925684-66926246	-1.19312	3.6581	13.545	0.000232907	0.00165857	Gm26576
chr6	71979873	71980833	961	962	71980229	231	235.484	23.9335	231.211	peak_63444	3' UTR	6	71961145	71963775	2631	2	ENSMUSG00000097133	ENSMUST00000181028,1	-16098	chr6_71979872-71980833	-1.49998	4.36366	18.2168	1.97134e-05	0.000204239	Gm26628
chr15	78866741	78867453	713	714	78867161	165	145.8	17.1248	141.956	peak_32836	Promoter (1-2kb)	15	78862956	78868533	5578	2	ENSMUSG00000097085	ENSMUST00000181146,2	1080	chr15_78866740-78867453	-2.34706	4.11291	45.8417	1.28205e-11	1.11877e-09	Gm26634
chr13	51911440	51912149	710	711	51911910	166	147.084	17.228	143.233	peak_25792	Distal Intergenic	13	51973214	51976583	3370	1	ENSMUSG00000097495	ENSMUST00000181851,1	-61065	chr13_51911439-51912149	-1.45326	3.96799	20.5863	5.70028e-06	7.20553e-05	Gm26651
chr4	56718741	56719228	488	489	56718996	91	59.4218	9.49088	56.1962	peak_53857	Distal Intergenic	4	56740070	56741377	1308	1	ENSMUSG00000096930	ENSMUST00000181745,1	-20842	chr4_56718740-56719228	-1.24255	3.0512	10.7303	0.00105397	0.0060413	Gm26657
chr1	85453913	85454089	177	178	85454018	36	9.35441	3.11215	7.02051	peak_3786	Distal Intergenic	1	85484252	85485142	891	2	ENSMUSG00000096292	ENSMUST00000160587,1	31053	chr1_85453912-85454089	1.63164	2.46676	20.3647	6.39991e-06	7.9433e-05	Gm2666
chr1	85454375	85454489	115	116	85454424	32	7.28215	2.7757	5.06404	peak_3787	Distal Intergenic	1	85484252	85485142	891	2	ENSMUSG00000096292	ENSMUST00000160587,1	30653	chr1_85454374-85454489	1.58931	1.83071	11.7461	0.000609696	0.00377757	Gm2666
chr1	85454612	85454976	365	366	85454732	43	14.1392	3.87419	11.6172	peak_3788	Distal Intergenic	1	85484252	85485142	891	2	ENSMUSG00000096292	ENSMUST00000160587,1	30166	chr1_85454611-85454976	1.60428	3.12808	19.8916	8.19604e-06	9.78118e-05	Gm2666
chr1	85456308	85456457	150	151	85456418	28	5.37891	2.43031	3.26576	peak_3789	Distal Intergenic	1	85484252	85485142	891	2	ENSMUSG00000096292	ENSMUST00000160587,1	28685	chr1_85456307-85456457	1.79171	2.11703	17.4783	2.90608e-05	0.000282611	Gm2666
chr1	85457249	85457509	261	262	85457489	32	4.41779	2.06762	2.38132	peak_3790	Distal Intergenic	1	85484252	85485142	891	2	ENSMUSG00000096292	ENSMUST00000160587,1	27633	chr1_85457248-85457509	1.90522	2.92359	32.3218	1.30641e-08	4.50513e-07	Gm2666
chr1	85458334	85458541	208	209	85458385	37	7.20229	2.5659	4.98557	peak_3791	Distal Intergenic	1	85484252	85485142	891	2	ENSMUSG00000096292	ENSMUST00000160587,1	26601	chr1_85458333-85458541	1.89811	2.78442	21.3796	3.7676e-06	5.09857e-05	Gm2666
chr1	85458770	85458978	209	210	85458870	41	7.24471	2.45453	5.02698	peak_3792	Distal Intergenic	1	85484252	85485142	891	2	ENSMUSG00000096292	ENSMUST00000160587,1	26164	chr1_85458769-85458978	1.88031	2.87615	19.5128	9.99302e-06	0.000115564	Gm2666
chr1	85459571	85459902	332	333	85459829	34	10.799	3.61066	8.38962	peak_3793	Distal Intergenic	1	85484252	85485142	891	2	ENSMUSG00000096292	ENSMUST00000160587,1	25240	chr1_85459570-85459902	1.53309	2.74701	18.9615	1.33381e-05	0.000147438	Gm2666
chr1	85460376	85460660	285	286	85460506	55	14.1066	3.27271	11.5847	peak_3794	Distal Intergenic	1	85484252	85485142	891	2	ENSMUSG00000096292	ENSMUST00000160587,1	24482	chr1_85460375-85460660	1.42195	3.13123	16.0754	6.08712e-05	0.000529366	Gm2666
chr1	85463513	85463956	444	445	85463733	33	8.91227	3.15582	6.60515	peak_3796	Distal Intergenic	1	85484252	85485142	891	2	ENSMUSG00000096292	ENSMUST00000160587,1	21186	chr1_85463512-85463956	1.66847	3.17084	19.1067	1.23612e-05	0.000138249	Gm2666
chr1	85464626	85464851	226	227	85464786	39	11.8322	3.56096	9.39711	peak_3797	Distal Intergenic	1	85484252	85485142	891	2	ENSMUSG00000096292	ENSMUST00000160587,1	20291	chr1_85464625-85464851	1.78562	2.84173	16.1268	5.92382e-05	0.000517322	Gm2666
chr1	85479422	85479738	317	318	85479476	47	9.02413	2.62841	6.69201	peak_3798	Distal Intergenic	1	85484252	85485142	891	2	ENSMUSG00000096292	ENSMUST00000160587,1	5404	chr1_85479421-85479738	1.80599	3.4966	37.6516	8.45766e-10	4.2711e-08	Gm2666
chr1	85484421	85484541	121	122	85484515	28	5.82226	2.55344	3.67492	peak_3799	Promoter (<=1kb)	1	85484252	85485142	891	2	ENSMUSG00000096292	ENSMUST00000160587,1	601	chr1_85484420-85484541	2.14261	1.94638	23.0136	1.60857e-06	2.5189e-05	Gm2666
chr14	25268103	25268687	585	586	25268400	225	226.955	23.3146	222.718	peak_28254	Intron (ENSMUST00000225188,1/ENSMUST00000225188,1, intron 3 of 3)	14	25355801	25378635	22835	2	ENSMUSG00000097601	ENSMUST00000181582,1	109948	chr14_25268102-25268687	-2.19469	4.0654	41.4975	1.18024e-10	7.85743e-09	Gm26660
chr1	166016086	166016794	709	710	166016464	135	108.58	14.03	104.963	peak_7455	Intron (ENSMUST00000181378,2/ENSMUST00000181378,2, intron 1 of 1)	1	166002960	166038256	35297	1	ENSMUSG00000097196	ENSMUST00000181378,2	13126	chr1_166016085-166016794	-1.301	3.81395	15.4142	8.6339e-05	0.00071217	Gm26665
chr18	5185257	5185819	563	564	5185513	155	133.11	16.0932	129.338	peak_39078	Distal Intergenic	18	5162839	5165731	2893	2	ENSMUSG00000097888	ENSMUST00000180850,2	-19526	chr18_5185256-5185819	-1.81985	3.58451	24.7433	6.54951e-07	1.1944e-05	Gm26682
chr1	128774103	128774266	164	165	128774198	27	6.80994	2.88853	4.5951	peak_5714	Promoter (<=1kb)	1	128770599	128774421	3823	2	ENSMUSG00000097283	ENSMUST00000181951,1	155	chr1_128774102-128774266	1.74062	1.68748	16.1754	5.77401e-05	0.000506393	Gm26686
chr1	128775287	128775669	383	384	128775448	32	9.59394	3.40434	7.23492	peak_5715	Promoter (<=1kb)	1	128770599	128774421	3823	2	ENSMUSG00000097283	ENSMUST00000181951,1	-866	chr1_128775286-128775669	1.51107	3.02433	22.4474	2.15972e-06	3.21241e-05	Gm26686
chr1	128776054	128776646	593	594	128776212	52	17.4133	4.05093	14.8121	peak_5716	Promoter (1-2kb)	1	128770599	128774421	3823	2	ENSMUSG00000097283	ENSMUST00000181951,1	-1633	chr1_128776053-128776646	1.22161	3.6299	16.7956	4.16289e-05	0.000383353	Gm26686
chr1	128778681	128778906	226	227	128778861	37	11.2065	3.52446	8.79536	peak_5719	Distal Intergenic	1	128770599	128774421	3823	2	ENSMUSG00000097283	ENSMUST00000181951,1	-4260	chr1_128778680-128778906	1.94724	2.64932	17.4353	2.97261e-05	0.00028826	Gm26686
chr5	104101661	104102251	591	592	104101942	163	143.241	16.9185	139.411	peak_59949	5' UTR	5	104109217	104116023	6807	1	ENSMUSG00000097877	ENSMUST00000181370,1	-6966	chr5_104101660-104102251	-1.72444	3.72452	25.1161	5.39811e-07	1.01952e-05	Gm26703
chr8	126538465	126539244	780	781	126538877	563	782.617	58.1832	777.023	peak_73439	Distal Intergenic	8	126566970	126590988	24019	1	ENSMUSG00000097060	ENSMUST00000181773,1	-27726	chr8_126538464-126539244	-2.47671	5.13024	55.5168	9.2662e-14	1.31508e-11	Gm26759
chr8	28827393	28828187	795	796	28827747	107	76.4285	11.1415	73.0513	peak_70583	Intron (ENSMUST00000168630,3/ENSMUST00000168630,3, intron 4 of 17)	8	28593532	28594308	777	1	ENSMUSG00000097776	ENSMUST00000181267,1	233861	chr8_28827392-28828187	-1.30273	3.96256	16.9002	3.93984e-05	0.000365381	Gm26795
chr16	29813885	29814297	413	414	29814078	77	45.5218	8.04662	42.4441	peak_34700	Promoter (2-3kb)	16	29811058	29837814	26757	1	ENSMUSG00000097307	ENSMUST00000181815,1	2827	chr16_29813884-29814297	-1.34721	2.74005	10.5253	0.00117751	0.00665196	Gm26834
chr13	69079679	69080022	344	345	69079797	47	19.7036	4.95176	17.0321	peak_26322	Distal Intergenic	13	69141229	69143965	2737	1	ENSMUSG00000097522	ENSMUST00000181690,1	-61207	chr13_69079678-69080022	1.80305	3.22465	28.1388	1.12916e-07	2.77093e-06	Gm26844
chr13	69083684	69083963	280	281	69083841	38	10.4101	3.26835	8.0245	peak_26325	Distal Intergenic	13	69141229	69143965	2737	1	ENSMUSG00000097522	ENSMUST00000181690,1	-57266	chr13_69083683-69083963	1.40335	2.41549	12.5102	0.000404734	0.00266428	Gm26844
chr13	69157288	69157413	126	127	69157301	23	4.8463	2.47588	2.77135	peak_26327	Distal Intergenic	13	69141229	69143965	2737	1	ENSMUSG00000097522	ENSMUST00000181690,1	16059	chr13_69157287-69157413	1.95412	1.10703	15.1558	9.89955e-05	0.000799704	Gm26844
chr13	69172160	69172568	409	410	69172369	65	25.385	4.83205	22.6018	peak_26329	Distal Intergenic	13	69141229	69143965	2737	1	ENSMUSG00000097522	ENSMUST00000181690,1	30931	chr13_69172159-69172568	1.82792	3.56707	38.2187	6.32445e-10	3.34855e-08	Gm26844
chr13	69174897	69175470	574	575	69175320	53	24.3479	5.57074	21.5799	peak_26330	Distal Intergenic	13	69141229	69143965	2737	1	ENSMUSG00000097522	ENSMUST00000181690,1	33668	chr13_69174896-69175470	1.19233	3.51633	10.7645	0.00103467	0.00594499	Gm26844
chr13	69175696	69175877	182	183	69175801	33	10.1903	3.5075	7.80568	peak_26331	Distal Intergenic	13	69141229	69143965	2737	1	ENSMUSG00000097522	ENSMUST00000181690,1	34467	chr13_69175695-69175877	1.97416	2.13281	14.3313	0.000153295	0.0011606	Gm26844
chr13	69216569	69217197	629	630	69216830	228	231.211	23.624	226.956	peak_26335	Distal Intergenic	13	69141229	69143965	2737	1	ENSMUSG00000097522	ENSMUST00000181690,1	75340	chr13_69216568-69217197	-2.86386	4.19988	61.1357	5.32743e-15	9.69604e-13	Gm26844
chr1	22668410	22668604	195	196	22668502	34	10.1424	3.42922	7.78072	peak_792	Intron (ENSMUST00000081544,12/ENSMUST00000081544,12, intron 2 of 31)	1	22740764	22741565	802	1	ENSMUSG00000097642	ENSMUST00000180414,1	-72160	chr1_22668409-22668604	1.82752	2.28784	15.4165	8.62322e-05	0.00071144	Gm26866
chr9	56607286	56608276	991	992	56607833	151	128.11	15.6806	124.368	peak_75136	Promoter (<=1kb)	9	56606693	56614473	7781	1	ENSMUSG00000097870	ENSMUST00000181927,2	593	chr9_56607285-56608276	-1.26375	4.32123	17.828	2.41804e-05	0.000242127	Gm26868
chr10	103631482	103631713	232	233	103631625	32	9.59394	3.40434	7.23492	peak_13209	Distal Intergenic	10	103581398	103582393	996	2	ENSMUSG00000098173	ENSMUST00000182615,1	-49089	chr10_103631481-103631713	1.41429	2.4619	13.0391	0.000305057	0.00209057	Gm26923
chr10	103639601	103639751	151	152	103639673	25	5.79656	2.68221	3.64963	peak_13211	Distal Intergenic	10	103581398	103582393	996	2	ENSMUSG00000098173	ENSMUST00000182615,1	-57208	chr10_103639600-103639751	1.80748	1.86571	10.0076	0.00155893	0.00845959	Gm26923
chr10	103656184	103656310	127	128	103656309	27	4.20308	2.14011	2.20462	peak_13212	Distal Intergenic	10	103581398	103582393	996	2	ENSMUSG00000098173	ENSMUST00000182615,1	-73791	chr10_103656183-103656310	2.28813	2.13731	13.8293	0.000200187	0.00145724	Gm26923
chr10	103656454	103656709	256	257	103656568	35	7.69029	2.75158	5.44241	peak_13213	Distal Intergenic	10	103581398	103582393	996	2	ENSMUSG00000098173	ENSMUST00000182615,1	-74061	chr10_103656453-103656709	1.72485	2.91732	25.4786	4.47321e-07	8.68196e-06	Gm26923
chr10	103657270	103657946	677	678	103657680	70	26.8821	4.79418	24.0697	peak_13214	Distal Intergenic	10	103581398	103582393	996	2	ENSMUSG00000098173	ENSMUST00000182615,1	-74877	chr10_103657269-103657946	1.31588	4.21987	17.392	3.04098e-05	0.000293804	Gm26923
chr10	103658179	103658643	465	466	103658305	42	13.9608	3.89629	11.4585	peak_13215	Distal Intergenic	10	103581398	103582393	996	2	ENSMUSG00000098173	ENSMUST00000182615,1	-75786	chr10_103658178-103658643	1.41158	3.41606	21.2145	4.10644e-06	5.4835e-05	Gm26923
chr10	103658929	103659274	346	347	103659142	28	7.33901	2.99169	5.09314	peak_13216	Distal Intergenic	10	103581398	103582393	996	2	ENSMUSG00000098173	ENSMUST00000182615,1	-76536	chr10_103658928-103659274	1.66813	2.61527	13.4441	0.000245784	0.00173518	Gm26923
chr10	103660017	103660596	580	581	103660265	36	9.30832	3.10075	6.97452	peak_13217	Distal Intergenic	10	103581398	103582393	996	2	ENSMUSG00000098173	ENSMUST00000182615,1	-77624	chr10_103660016-103660596	1.86664	3.82085	25.6104	4.17787e-07	8.21418e-06	Gm26923
chr13	84485305	84485610	306	307	84485449	28	7.33901	2.99169	5.09314	peak_26679	Distal Intergenic	13	84339149	84340113	965	2	ENSMUSG00000098245	ENSMUST00000182385,1	-145192	chr13_84485304-84485610	1.61752	2.49768	11.4676	0.000708193	0.0042908	Gm26927
chr1	21196095	21196920	826	827	21196644	35	5.92355	2.33994	3.77415	peak_728	Distal Intergenic	1	21178988	21187427	8440	1	ENSMUSG00000100819	ENSMUST00000189119,1	17107	chr1_21196094-21196920	1.70922	4.12849	23.2725	1.40598e-06	2.25051e-05	Gm2693
chr1	21197187	21197490	304	305	21197331	33	8.29267	2.99187	6.01459	peak_729	Distal Intergenic	1	21178988	21187427	8440	1	ENSMUSG00000100819	ENSMUST00000189119,1	18199	chr1_21197186-21197490	1.62205	2.6219	14.1214	0.000171385	0.00127725	Gm2693
chr1	21197658	21198198	541	542	21197894	68	21.0191	3.90126	18.3301	peak_730	Distal Intergenic	1	21178988	21187427	8440	1	ENSMUSG00000100819	ENSMUST00000189119,1	18670	chr1_21197657-21198198	1.29953	3.95866	13.0276	0.000306934	0.00210142	Gm2693
chr18	55684376	55684991	616	617	55684714	265	285.043	27.441	280.578	peak_40610	Distal Intergenic	18	55745251	55746228	978	2	ENSMUSG00000098119	ENSMUST00000182376,1	61237	chr18_55684375-55684991	-2.10154	4.35882	39.3346	3.5705e-10	2.03871e-08	Gm26959
chr5	142313654	142314390	737	738	142313982	122	93.3074	12.6889	89.7989	peak_61368	Distal Intergenic	5	142283106	142284069	964	1	ENSMUSG00000097947	ENSMUST00000182990,1	30548	chr5_142313653-142314390	-1.2645	3.7642	15.146	9.95092e-05	0.000803111	Gm26970
chr10	102464116	102464313	198	199	102464182	39	13.2367	3.91911	10.756	peak_13178	Distal Intergenic	10	102460198	102461142	945	1	ENSMUSG00000098139	ENSMUST00000183296,1	3918	chr10_102464115-102464313	1.4743	2.23618	12.7513	0.000355763	0.00237836	Gm26988
chr9	115203721	115204499	779	780	115204195	174	157.445	18.0533	153.536	peak_77077	Exon (ENSMUST00000182789,1/ENSMUST00000182789,1, exon 2 of 2)	9	115200398	115203875	3478	1	ENSMUSG00000097967	ENSMUST00000182789,1	3323	chr9_115203720-115204499	-1.35252	4.01686	16.4237	5.06479e-05	0.000452095	Gm27002
chr13	17084883	17085546	664	665	17085251	218	217.09	22.5924	212.898	peak_24481	Intron (ENSMUST00000068545,5/ENSMUST00000068545,5, intron 12 of 13)	13	17050921	17051878	958	1	ENSMUSG00000098218	ENSMUST00000182807,1	33962	chr13_17084882-17085546	-2.11218	4.17013	35.3143	2.80571e-09	1.21232e-07	Gm27043
chr7	106263714	106263922	209	210	106263813	29	7.88237	3.09485	5.60653	peak_68171	Distal Intergenic	7	106286445	106287482	1038	2	ENSMUSG00000098945	ENSMUST00000183441,1	23560	chr7_106263713-106263922	1.46125	2.19916	13.2569	0.000271571	0.00188942	Gm27150
chr9	34178369	34179101	733	734	34178766	115	85.326	11.9668	81.8776	peak_74379	Distal Intergenic	9	34200228	34200789	562	1	ENSMUSG00000098909	ENSMUST00000183960,1	-21127	chr9_34178368-34179101	-1.5847	3.55196	19.1904	1.18305e-05	0.000133368	Gm27161
chr9	34238275	34239002	728	729	34238637	257	273.203	26.6157	268.781	peak_74381	Distal Intergenic	9	34200228	34200789	562	1	ENSMUSG00000098909	ENSMUST00000183960,1	38047	chr9_34238274-34239002	-2.08293	4.40333	27.9438	1.24888e-07	3.01484e-06	Gm27161
chr14	69638107	69638624	518	519	69638339	222	222.715	23.0051	218.497	peak_29703	Promoter (1-2kb)	14	69582164	69640274	58111	2	ENSMUSG00000098975	ENSMUST00000183339,7	1650	chr14_69638106-69638624	-1.45852	4.11024	17.8782	2.35498e-05	0.000236838	Gm27177
chr8	87358998	87359508	511	512	87359240	126	97.9461	13.1015	94.4038	peak_72102	Intron (ENSMUST00000184995,1/ENSMUST00000184995,1, intron 1 of 1)	8	87354501	87373075	18575	2	ENSMUSG00000098768	ENSMUST00000184995,1	13567	chr8_87358997-87359508	-1.46515	3.41833	15.4085	8.65966e-05	0.000713771	Gm27207
chr9	83218494	83219117	624	625	83218782	137	110.978	14.2363	107.346	peak_76072	Distal Intergenic	9	83240481	83254022	13542	2	ENSMUSG00000098747	ENSMUST00000184605,7	34905	chr9_83218493-83219117	-1.52652	3.67848	15.5498	8.03587e-05	0.000669727	Gm27216
chr9	83257535	83258268	734	735	83257821	217	215.689	22.4893	211.503	peak_76075	Promoter (2-3kb)	9	83240491	83254540	14050	2	ENSMUSG00000098747	ENSMUST00000184100,7	-2995	chr9_83257534-83258268	-1.24694	4.28664	17.0826	3.57882e-05	0.000336907	Gm27216
chr17	52599046	52599591	546	547	52599330	107	76.4285	11.1415	73.0513	peak_37824	Intron (ENSMUST00000183438,1/ENSMUST00000183438,1, intron 1 of 1)	17	52592981	52602660	9680	2	ENSMUSG00000098552	ENSMUST00000183438,1	3069	chr17_52599045-52599591	-1.31712	3.30955	12.9572	0.000318697	0.00216986	Gm27217
chr14	69256351	69257198	848	849	69256779	220	219.899	22.7987	215.693	peak_29669	Promoter (1-2kb)	14	69259146	69262037	2892	1	ENSMUSG00000098248	ENSMUST00000183398,1	-1948	chr14_69256350-69257198	-2.13326	4.4462	39.252	3.72481e-10	2.11759e-08	Gm27222
chr12	119987846	119988137	292	293	119987910	33	10.1903	3.5075	7.80568	peak_23966	Intron (ENSMUST00000058644,14/ENSMUST00000058644,14, intron 1 of 3)	12	120000527	120000968	442	1	ENSMUSG00000098707	ENSMUST00000184147,1	-12390	chr12_119987845-119988137	1.3233	2.517	10.9607	0.000930665	0.00542026	Gm27236
chr12	119988283	119988486	204	205	119988392	37	12.696	3.92015	10.2169	peak_23967	Intron (ENSMUST00000058644,14/ENSMUST00000058644,14, intron 1 of 3)	12	120000527	120000968	442	1	ENSMUSG00000098707	ENSMUST00000184147,1	-12041	chr12_119988282-119988486	1.66351	2.35162	14.5562	0.000136042	0.00104763	Gm27236
chr12	119991010	119991180	171	172	119991130	27	6.80994	2.88853	4.5951	peak_23969	Intron (ENSMUST00000058644,14/ENSMUST00000058644,14, intron 1 of 3)	12	120000527	120000968	442	1	ENSMUSG00000098707	ENSMUST00000184147,1	-9347	chr12_119991009-119991180	1.55037	1.86427	10.6832	0.00108113	0.00617715	Gm27236
chr12	120028739	120028928	190	191	120028830	2106	227.621	2.21292	223.384	peak_23972	Distal Intergenic	12	120000527	120000968	442	1	ENSMUSG00000098707	ENSMUST00000184147,1	28212	chr12_120028738-120028928	2.49951	9.42022	86.0679	1.73862e-20	7.81137e-18	Gm27236
chr9	82618184	82618785	602	603	82618489	152	129.356	15.7837	125.606	peak_76057	Distal Intergenic	9	82524991	82525318	328	1	ENSMUSG00000098420	ENSMUST00000185049,1	93193	chr9_82618183-82618785	-1.76541	3.76162	26.2949	2.93058e-07	6.12485e-06	Gm27249
chr7	63874655	63875220	566	567	63874984	179	164.002	18.5691	160.059	peak_66944	Distal Intergenic	7	63896533	63899698	3166	1	ENSMUSG00000098708	ENSMUST00000183782,7	-21313	chr7_63874654-63875220	-1.58427	4.00181	18.4661	1.72953e-05	0.00018307	Gm27252
chr5	131569002	131569742	741	742	131569411	281	309.032	29.0916	304.485	peak_60979	Intron (ENSMUST00000161226,8/ENSMUST00000161226,8, intron 5 of 18)	5	131577987	131578109	123	1	ENSMUSG00000099255	ENSMUST00000184521,1	-8245	chr5_131569001-131569742	-2.53193	4.57751	60.3776	7.82998e-15	1.35901e-12	Gm27266
chr14	38923704	38924289	586	587	38923987	107	76.4285	11.1415	73.0513	peak_28678	Intron (ENSMUST00000177141,1/ENSMUST00000177141,1, intron 3 of 4)	14	38899833	38899944	112	2	ENSMUSG00000098723	ENSMUST00000184893,1	-23760	chr14_38923703-38924289	-1.49279	3.3989	17.6748	2.62077e-05	0.000259159	Gm27332
chr14	39009800	39010148	349	350	39009943	55	25.9608	5.77706	23.163	peak_28684	Exon (ENSMUST00000176122,1/ENSMUST00000176122,1, exon 2 of 2)	14	38899833	38899944	112	2	ENSMUSG00000098723	ENSMUST00000184893,1	-109856	chr14_39009799-39010148	-1.72963	2.35297	12.6113	0.000383414	0.00253946	Gm27332
chr13	32760631	32761334	704	705	32760905	126	97.9461	13.1015	94.4038	peak_25021	Promoter (2-3kb)	13	32758202	32758310	109	1	ENSMUSG00000098788	ENSMUST00000183530,1	2429	chr13_32760630-32761334	-1.7504	3.96695	23.4539	1.27942e-06	2.07539e-05	Gm27342
chr11	7618251	7618663	413	414	7618509	43	11.9215	3.36304	9.48613	peak_14739	Distal Intergenic	11	7886444	7886505	62	2	ENSMUSG00000098853	ENSMUST00000157263,2	267842	chr11_7618250-7618663	1.55506	3.31501	25.4182	4.61536e-07	8.91166e-06	Gm27393
chr11	7618845	7619450	606	607	7619056	44	11.8293	3.29458	9.39424	peak_14740	Distal Intergenic	11	7886444	7886505	62	2	ENSMUSG00000098853	ENSMUST00000157263,2	267055	chr11_7618844-7619450	1.57939	3.82068	19.5519	9.79047e-06	0.000113654	Gm27393
chr11	7871342	7871649	308	309	7871444	35	11.4198	3.71382	8.98629	peak_14745	Distal Intergenic	11	7886444	7886505	62	2	ENSMUSG00000098853	ENSMUST00000157263,2	14856	chr11_7871341-7871649	1.50748	2.53878	15.2107	9.61566e-05	0.000780057	Gm27393
chr11	7921116	7922291	1176	1177	7921870	43	15.9422	4.32076	13.3792	peak_14748	Distal Intergenic	11	7886444	7886505	62	2	ENSMUSG00000098853	ENSMUST00000157263,2	-34611	chr11_7921115-7922291	1.3811	4.44223	19.2081	1.17215e-05	0.000132301	Gm27393
chr11	7922482	7922757	276	277	7922659	41	11.4495	3.35785	9.01589	peak_14749	Distal Intergenic	11	7886444	7886505	62	2	ENSMUSG00000098853	ENSMUST00000157263,2	-35977	chr11_7922481-7922757	1.30084	2.5074	10.3957	0.00126307	0.00707028	Gm27393
chr11	7923000	7923586	587	588	7923230	78	32.7927	5.33437	29.8835	peak_14750	Distal Intergenic	11	7886444	7886505	62	2	ENSMUSG00000098853	ENSMUST00000157263,2	-36495	chr11_7922999-7923586	1.10236	3.98974	11.0967	0.000864828	0.00508884	Gm27393
chr11	7924014	7924452	439	440	7924147	36	9.93613	3.25784	7.57559	peak_14751	Distal Intergenic	11	7886444	7886505	62	2	ENSMUSG00000098853	ENSMUST00000157263,2	-37509	chr11_7924013-7924452	1.36747	3.13057	19.2243	1.16224e-05	0.000131332	Gm27393
chr11	7924806	7925400	595	596	7924968	32	8.98649	3.23326	6.67819	peak_14752	Distal Intergenic	11	7886444	7886505	62	2	ENSMUSG00000098853	ENSMUST00000157263,2	-38301	chr11_7924805-7925400	1.5334	3.35885	25.7754	3.8354e-07	7.67323e-06	Gm27393
chr11	7926083	7926301	219	220	7926124	28	7.33901	2.99169	5.09314	peak_14753	Distal Intergenic	11	7886444	7886505	62	2	ENSMUSG00000098853	ENSMUST00000157263,2	-39578	chr11_7926082-7926301	1.69406	2.45223	17.8788	2.3543e-05	0.000236822	Gm27393
chr1	30159876	30160178	303	304	30160000	45	14.5931	3.85498	12.07	peak_1081	Distal Intergenic	1	30333291	30333397	107	2	ENSMUSG00000098883	ENSMUST00000184585,1	173219	chr1_30159875-30160178	1.47286	2.89769	16.5124	4.83326e-05	0.000434402	Gm27430
chr1	30162064	30162486	423	424	30162178	69	29.4921	5.35029	26.6373	peak_1082	Distal Intergenic	1	30333291	30333397	107	2	ENSMUSG00000098883	ENSMUST00000184585,1	170911	chr1_30162063-30162486	1.0146	3.37724	11.086	0.000869832	0.00511446	Gm27430
chr1	30164996	30165173	178	179	30165116	26	6.29563	2.78537	4.11383	peak_1083	Distal Intergenic	1	30333291	30333397	107	2	ENSMUSG00000098883	ENSMUST00000184585,1	168224	chr1_30164995-30165173	1.67482	2.12494	16.1654	5.80442e-05	0.000508663	Gm27430
chr1	30181252	30181684	433	434	30181489	98	66.7258	10.213	63.4317	peak_1085	Distal Intergenic	1	30333291	30333397	107	2	ENSMUSG00000098883	ENSMUST00000184585,1	151713	chr1_30181251-30181684	-1.19094	2.9616	9.9767	0.00158534	0.00858156	Gm27430
chr1	30304130	30304381	252	253	30304270	54	25.1505	5.6739	22.3674	peak_1089	Distal Intergenic	1	30333291	30333397	107	2	ENSMUSG00000098883	ENSMUST00000184585,1	29016	chr1_30304129-30304381	1.26789	2.72883	11.8493	0.000576843	0.00359983	Gm27430
chr1	30304688	30305287	600	601	30305146	38	8.65083	2.8553	6.34523	peak_1090	Distal Intergenic	1	30333291	30333397	107	2	ENSMUSG00000098883	ENSMUST00000184585,1	28110	chr1_30304687-30305287	1.49035	3.46989	15.5583	8.00008e-05	0.00066738	Gm27430
chr1	30305459	30305645	187	188	30305556	30	8.43958	3.19801	6.13511	peak_1091	Distal Intergenic	1	30333291	30333397	107	2	ENSMUSG00000098883	ENSMUST00000184585,1	27752	chr1_30305458-30305645	1.40187	2.00996	11.3294	0.000762887	0.0045708	Gm27430
chr1	30335051	30335173	123	124	30335126	27	6.80994	2.88853	4.5951	peak_1096	Promoter (1-2kb)	1	30333291	30333397	107	2	ENSMUSG00000098883	ENSMUST00000184585,1	-1654	chr1_30335050-30335173	1.66319	1.63591	11.4142	0.000728864	0.00439707	Gm27430
chr1	30374165	30374321	157	158	30374270	27	6.80994	2.88853	4.5951	peak_1098	Distal Intergenic	1	30333291	30333397	107	2	ENSMUSG00000098883	ENSMUST00000184585,1	-40768	chr1_30374164-30374321	1.32238	1.97176	9.80782	0.00173771	0.00928681	Gm27430
chr1	30374667	30375431	765	766	30375245	79	42.2464	7.08057	39.2142	peak_1099	Distal Intergenic	1	30333291	30333397	107	2	ENSMUSG00000098883	ENSMUST00000184585,1	-41270	chr1_30374666-30375431	1.18305	4.35024	12.904	0.000327888	0.00222109	Gm27430
chr4	81124732	81125317	586	587	81124954	160	139.421	16.609	135.613	peak_54450	Distal Intergenic	4	80967444	80967539	96	1	ENSMUSG00000099273	ENSMUST00000184920,1	157288	chr4_81124731-81125317	-1.59798	3.89878	22.3074	2.32308e-06	3.41251e-05	Gm27452
chr3	3032148	3032324	177	178	3032310	40	4.80598	1.99381	2.76563	peak_48575	Distal Intergenic	3	3027658	3027757	100	2	ENSMUSG00000098307	ENSMUST00000184213,1	-4391	chr3_3032147-3032324	1.56279	3.29041	24.9891	5.76547e-07	1.07678e-05	Gm27460
chr3	3051499	3051643	145	146	3051641	25	4.12774	2.1789	2.13005	peak_48576	Distal Intergenic	3	3027658	3027757	100	2	ENSMUSG00000098307	ENSMUST00000184213,1	-23742	chr3_3051498-3051643	1.97688	2.4716	22.714	1.8799e-06	2.86781e-05	Gm27460
chr3	3053063	3053388	326	327	3053105	28	5.37891	2.43031	3.26576	peak_48577	Distal Intergenic	3	3027658	3027757	100	2	ENSMUSG00000098307	ENSMUST00000184213,1	-25306	chr3_3053062-3053388	1.72133	2.90659	26.4776	2.66606e-07	5.66997e-06	Gm27460
chr15	22266434	22267078	645	646	22266777	158	136.888	16.4027	133.095	peak_31242	Distal Intergenic	15	22274070	22274176	107	1	ENSMUSG00000098700	ENSMUST00000184465,1	-6992	chr15_22266433-22267078	-1.78448	3.80661	25.4781	4.47432e-07	8.68197e-06	Gm27525
chr7	143284796	143285320	525	526	143285042	105	74.2434	10.9352	70.8841	peak_69284	Exon (ENSMUST00000185789,2/ENSMUST00000185789,2, exon 1 of 1)	7	143293932	143294155	224	1	ENSMUSG00000099240	ENSMUST00000184971,1	-8612	chr7_143284795-143285320	-1.92711	3.11442	23.9656	9.80724e-07	1.66723e-05	Gm27539
chr12	62071990	62072740	751	752	62072221	47	18.7259	4.70293	16.0888	peak_21706	Distal Intergenic	12	62065039	62065627	589	2	ENSMUSG00000113144	ENSMUST00000223383,1	-6363	chr12_62071989-62072740	1.24956	3.7596	14.3335	0.000153114	0.00115945	Gm2754
chr12	62073253	62073554	302	303	62073468	30	8.43958	3.19801	6.13511	peak_21707	Distal Intergenic	12	62065039	62065627	589	2	ENSMUSG00000113144	ENSMUST00000223383,1	-7626	chr12_62073252-62073554	1.60661	2.46443	16.097	6.01803e-05	0.00052434	Gm2754
chr12	62073696	62074115	420	421	62073908	44	14.7799	3.96224	12.2377	peak_21708	Distal Intergenic	12	62065039	62065627	589	2	ENSMUSG00000113144	ENSMUST00000223383,1	-8069	chr12_62073695-62074115	1.47642	3.27987	17.8898	2.34078e-05	0.000235676	Gm2754
chr12	62074665	62074786	122	123	62074776	24	5.31327	2.57904	3.20156	peak_21709	Distal Intergenic	12	62065039	62065627	589	2	ENSMUSG00000113144	ENSMUST00000223383,1	-9038	chr12_62074664-62074786	1.56459	1.4797	9.96085	0.00159904	0.0086474	Gm2754
chr1	171070595	171070973	379	380	171070780	106	33.6235	4.1566	30.7013	peak_7753	Promoter (1-2kb)	1	171072226	171072287	62	2	ENSMUSG00000098356	ENSMUST00000183351,1	1314	chr1_171070594-171070973	1.11274	4.0537	15.2541	9.39742e-05	0.00076472	Gm27552
chr1	171071172	171071376	205	206	171071236	36	6.93164	2.53802	4.71601	peak_7754	Promoter (<=1kb)	1	171072226	171072287	62	2	ENSMUSG00000098356	ENSMUST00000183351,1	911	chr1_171071171-171071376	1.61484	2.51907	17.6104	2.71098e-05	0.000266672	Gm27552
chr5	111300658	111301143	486	487	111300896	78	46.4809	8.14978	43.3919	peak_60121	Distal Intergenic	5	111274984	111275094	111	2	ENSMUSG00000099130	ENSMUST00000183861,1	-25564	chr5_111300657-111301143	-1.29383	2.92386	9.83446	0.00171272	0.00917448	Gm27602
chr8	71131874	71132132	259	260	71131951	33	6.59689	2.56287	4.4129	peak_71597	Distal Intergenic	8	71119342	71119448	107	1	ENSMUSG00000098594	ENSMUST00000184911,1	12532	chr8_71131873-71132132	1.65332	2.8478	19.2569	1.14254e-05	0.000129348	Gm27628
chr8	71137343	71137594	252	253	71137413	35	5.92355	2.33994	3.77415	peak_71598	Distal Intergenic	8	71119342	71119448	107	1	ENSMUSG00000098594	ENSMUST00000184911,1	18001	chr8_71137342-71137594	1.78381	2.72008	19.9715	7.86055e-06	9.43134e-05	Gm27628
chr8	71147539	71147764	226	227	71147602	28	4.2434	2.12317	2.24457	peak_71600	Distal Intergenic	8	71119342	71119448	107	1	ENSMUSG00000098594	ENSMUST00000184911,1	28197	chr8_71147538-71147764	2.01351	2.48768	27.2178	1.81778e-07	4.13377e-06	Gm27628
chr8	71151705	71151885	181	182	71151816	34	6.74317	2.56245	4.55838	peak_71601	Distal Intergenic	8	71119342	71119448	107	1	ENSMUSG00000098594	ENSMUST00000184911,1	32363	chr8_71151704-71151885	1.93586	2.34617	22.4119	2.20006e-06	3.265e-05	Gm27628
chr10	58963887	58964258	372	373	58963999	34	10.799	3.61066	8.38962	peak_11185	Promoter (1-2kb)	10	58965543	58965746	204	1	ENSMUSG00000098653	ENSMUST00000183751,1	-1285	chr10_58963886-58964258	1.38673	2.8044	15.3178	9.08546e-05	0.000742485	Gm27672
chr7	115248062	115248791	730	731	115248427	303	342.656	31.3612	337.996	peak_68455	Distal Intergenic	7	115172273	115172352	80	1	ENSMUSG00000099211	ENSMUST00000183778,1	75789	chr7_115248061-115248791	-2.30083	4.68133	47.0924	6.77182e-12	6.23459e-10	Gm27684
chr7	115262927	115263698	772	773	115263214	116	86.4553	12.0699	82.9981	peak_68457	Distal Intergenic	7	115172273	115172352	80	1	ENSMUSG00000099211	ENSMUST00000183778,1	90654	chr7_115262926-115263698	-1.6192	3.85227	22.4638	2.14139e-06	3.18931e-05	Gm27684
chr16	41102002	41102779	778	779	41102283	374	455.655	38.6857	450.675	peak_35080	Intron (ENSMUST00000187695,6/ENSMUST00000187695,6, intron 2 of 8)	16	41066426	41066576	151	2	ENSMUSG00000099168	ENSMUST00000183933,1	-35426	chr16_41102001-41102779	-1.57661	4.80093	28.5231	9.2589e-08	2.34605e-06	Gm27717
chr10	45517498	45517958	461	462	45517862	49	17.1907	4.1902	14.5899	peak_10572	Distal Intergenic	10	45537244	45537350	107	1	ENSMUSG00000098993	ENSMUST00000185192,1	-19286	chr10_45517497-45517958	1.56489	3.57162	27.0648	1.96746e-07	4.41219e-06	Gm27731
chr10	45519098	45519901	804	805	45519710	43	6.18436	2.2013	4.03376	peak_10573	Distal Intergenic	10	45537244	45537350	107	1	ENSMUSG00000098993	ENSMUST00000185192,1	-17343	chr10_45519097-45519901	1.77037	4.3664	26.1422	3.17177e-07	6.54199e-06	Gm27731
chr10	45520433	45520943	511	512	45520774	59	27.2829	5.7081	24.4703	peak_10574	Distal Intergenic	10	45537244	45537350	107	1	ENSMUSG00000098993	ENSMUST00000185192,1	-16301	chr10_45520432-45520943	1.27645	3.7467	19.1706	1.19539e-05	0.000134557	Gm27731
chr10	45522006	45522598	593	594	45522419	32	8.86421	3.19935	6.55743	peak_10576	Distal Intergenic	10	45537244	45537350	107	1	ENSMUSG00000098993	ENSMUST00000185192,1	-14646	chr10_45522005-45522598	1.78914	3.56087	25.7625	3.86108e-07	7.70111e-06	Gm27731
chr10	45522904	45523110	207	208	45522977	32	9.59394	3.40434	7.23492	peak_10577	Distal Intergenic	10	45537244	45537350	107	1	ENSMUSG00000098993	ENSMUST00000185192,1	-14134	chr10_45522903-45523110	1.48881	2.3149	14.0559	0.000177455	0.00131418	Gm27731
chr10	45524236	45524635	400	401	45524352	44	17.4991	4.64228	14.8806	peak_10579	Distal Intergenic	10	45537244	45537350	107	1	ENSMUSG00000098993	ENSMUST00000185192,1	-12609	chr10_45524235-45524635	1.2286	3.05411	15.5132	8.19307e-05	0.000681311	Gm27731
chr10	45525028	45525169	142	143	45525116	29	7.34849	2.93933	5.10232	peak_10580	Distal Intergenic	10	45537244	45537350	107	1	ENSMUSG00000098993	ENSMUST00000185192,1	-12075	chr10_45525027-45525169	1.87691	2.04655	15.7385	7.27277e-05	0.000615524	Gm27731
chr10	45533586	45533737	152	153	45533688	29	7.34849	2.93933	5.10232	peak_10583	Distal Intergenic	10	45537244	45537350	107	1	ENSMUSG00000098993	ENSMUST00000185192,1	-3507	chr10_45533585-45533737	1.53417	1.97432	12.4349	0.000421394	0.00275733	Gm27731
chr6	108445147	108445749	603	604	108445458	114	84.2004	11.8636	80.7608	peak_64508	Intron (ENSMUST00000032192,8/ENSMUST00000032192,8, intron 44 of 61)	6	108456183	108456536	354	1	ENSMUSG00000098674	ENSMUST00000184343,1	-10434	chr6_108445146-108445749	-1.24522	3.56178	12.9377	0.000322027	0.0021895	Gm27813
chrX	102023528	102024084	557	558	102023732	79	47.4454	8.25294	44.3453	peak_78164	Intron (ENSMUST00000124279,5/ENSMUST00000124279,5, intron 2 of 2)	20	102013049	102013152	104	2	ENSMUSG00000098968	ENSMUST00000184273,1	-10376	chrX_102023527-102024084	-1.75325	2.99298	18.7308	1.50528e-05	0.000163004	Gm27843
chr1	171077994	171079623	1630	1631	171078372	105	44.2404	5.51062	41.1854	peak_7755	Promoter (<=1kb)	1	171079840	171079901	62	2	ENSMUSG00000098965	ENSMUST00000183613,1	278	chr1_171077993-171079623	1.62484	5.74301	42.0138	9.06298e-11	6.28929e-09	Gm27844
chr1	171080797	171081025	229	230	171080828	30	5.02495	2.2696	2.94749	peak_7756	Promoter (<=1kb)	1	171079840	171079901	62	2	ENSMUSG00000098965	ENSMUST00000183613,1	-896	chr1_171080796-171081025	1.46952	2.38086	16.2918	5.42981e-05	0.000480061	Gm27844
chr1	171081822	171082027	206	207	171081971	30	5.65829	2.43297	3.54296	peak_7757	Promoter (1-2kb)	1	171079840	171079901	62	2	ENSMUSG00000098965	ENSMUST00000183613,1	-1921	chr1_171081821-171082027	1.23863	2.25729	10.499	0.00119441	0.00673481	Gm27844
chr1	171083103	171083342	240	241	171083263	29	5.39434	2.39846	3.28092	peak_7758	Distal Intergenic	1	171079840	171079901	62	2	ENSMUSG00000098965	ENSMUST00000183613,1	-3202	chr1_171083102-171083342	1.72982	2.74957	19.4392	1.03851e-05	0.000119376	Gm27844
chr1	171084453	171084649	197	198	171084512	31	8.42734	3.13529	6.13511	peak_7759	Distal Intergenic	1	171079840	171079901	62	2	ENSMUSG00000098965	ENSMUST00000183613,1	-4552	chr1_171084452-171084649	1.50851	2.32014	15.508	8.21555e-05	0.000682865	Gm27844
chr4	3050328	3050494	167	168	3050467	100	9.02566	1.91338	6.6935	peak_52608	Promoter (1-2kb)	4	3051714	3051819	106	2	ENSMUSG00000099186	ENSMUST00000184000,1	1325	chr4_3050327-3050494	2.00377	4.7102	36.7797	1.32264e-09	6.31021e-08	Gm27878
chr4	3062042	3062503	462	463	3062207	118	7.88656	1.72721	5.61072	peak_52609	Distal Intergenic	4	3051714	3051819	106	2	ENSMUSG00000099186	ENSMUST00000184000,1	-10223	chr4_3062041-3062503	1.80184	5.12479	43.3114	4.66849e-11	3.53148e-09	Gm27878
chr4	3064178	3064296	119	120	3064295	86	4.02812	1.51596	2.03204	peak_52610	Distal Intergenic	4	3051714	3051819	106	2	ENSMUSG00000099186	ENSMUST00000184000,1	-12359	chr4_3064177-3064296	1.87147	4.39201	34.323	4.66837e-09	1.88909e-07	Gm27878
chr4	3067829	3068017	189	190	3067978	68	6.80669	1.94235	4.5951	peak_52611	Distal Intergenic	4	3051714	3051819	106	2	ENSMUSG00000099186	ENSMUST00000184000,1	-16010	chr4_3067828-3068017	2.14998	4.35303	36.5656	1.47612e-09	6.93722e-08	Gm27878
chr16	40614318	40614691	374	375	40614544	159	94.9359	8.86187	91.4188	peak_35062	Intron (ENSMUST00000189229,6/ENSMUST00000189229,6, intron 1 of 2)	16	40367836	40367937	102	2	ENSMUSG00000098472	ENSMUST00000184367,1	-246381	chr16_40614317-40614691	1.62649	4.86039	24.6068	7.0304e-07	1.26694e-05	Gm27887
chr6	57570180	57570849	670	671	57570597	147	123.156	15.2679	119.444	peak_63224	Intron (ENSMUST00000204686,1/ENSMUST00000204686,1, intron 3 of 13)	6	57565793	57566109	317	1	ENSMUSG00000092903	ENSMUST00000175162,2	4387	chr6_57570179-57570849	-1.13009	3.86798	10.462	0.00121855	0.00684936	Gm27896
chr1	85014890	85015096	207	208	85015038	36	12.0522	3.81699	9.59551	peak_3644	Promoter (2-3kb)	1	85012367	85012446	80	1	ENSMUSG00000098842	ENSMUST00000185101,1	2523	chr1_85014889-85015096	1.5725	2.19812	15.7721	7.14483e-05	0.000606278	Gm27907
chr1	85017075	85017192	118	119	85017128	31	8.42734	3.13529	6.13511	peak_3645	Intron (ENSMUST00000159114,1/ENSMUST00000159114,1, intron 2 of 2)	1	85012367	85012446	80	1	ENSMUSG00000098842	ENSMUST00000185101,1	4708	chr1_85017074-85017192	1.75274	1.99434	14.5608	0.000135711	0.00104539	Gm27907
chr1	85026342	85026612	271	272	85026505	43	11.9215	3.36304	9.48613	peak_3646	Intron (ENSMUST00000159114,1/ENSMUST00000159114,1, intron 2 of 2)	1	85012367	85012446	80	1	ENSMUSG00000098842	ENSMUST00000185101,1	13975	chr1_85026341-85026612	1.61675	2.99281	21.4102	3.70798e-06	5.02655e-05	Gm27907
chr9	98675190	98675883	694	695	98675566	231	235.484	23.9335	231.211	peak_76481	Distal Intergenic	9	98705730	98705836	107	2	ENSMUSG00000098939	ENSMUST00000185163,1	29953	chr9_98675189-98675883	-1.8174	4.28564	32.138	1.43603e-08	4.8878e-07	Gm27919
chr1	195241582	195241888	307	308	195241721	636	254.185	5.62705	249.841	peak_8764	Promoter (<=1kb)	1	195240910	195241007	98	2	ENSMUSG00000099208	ENSMUST00000184449,1	-575	chr1_195241581-195241888	1.34018	7.40128	39.2563	3.71661e-10	2.11446e-08	Gm27940
chr1	195245518	195245705	188	189	195245668	32	7.90593	2.93951	5.62999	peak_8765	Distal Intergenic	1	195240910	195241007	98	2	ENSMUSG00000099208	ENSMUST00000184449,1	-4511	chr1_195245517-195245705	1.67581	2.25162	17.6825	2.61015e-05	0.000258435	Gm27940
chr1	195248738	195249024	287	288	195248932	47	11.6121	3.11992	9.17789	peak_8766	Distal Intergenic	1	195240910	195241007	98	2	ENSMUSG00000099208	ENSMUST00000184449,1	-7731	chr1_195248737-195249024	1.97369	3.35859	29.027	7.13766e-08	1.89777e-06	Gm27940
chr15	62169732	62169845	114	115	62169809	29	7.88237	3.09485	5.60653	peak_32281	Intron (ENSMUST00000182956,7/ENSMUST00000182956,7, intron 2 of 6)	15	62175422	62175548	127	1	ENSMUSG00000098595	ENSMUST00000184054,1	-5577	chr15_62169731-62169845	-3.14347	0.733629	9.9402	0.00161708	0.00873173	Gm27957
chr6	23525375	23525579	205	206	23525474	51	15.202	3.65317	12.6589	peak_62094	Intron (ENSMUST00000166458,8/ENSMUST00000166458,8, intron 8 of 29)	6	23519746	23519856	111	1	ENSMUSG00000098877	ENSMUST00000185172,1	5629	chr6_23525374-23525579	1.50331	2.88971	14.8924	0.000113823	0.000899882	Gm27959
chr13	108505511	108505733	223	224	108505574	37	12.696	3.92015	10.2169	peak_27343	Intron (ENSMUST00000133929,7/ENSMUST00000133929,7, intron 1 of 3)	13	108498775	108498970	196	2	ENSMUSG00000099323	ENSMUST00000184594,1	-6541	chr13_108505510-108505733	1.34115	2.36144	11.7225	0.000617487	0.00381682	Gm28016
chr13	108506336	108506534	199	200	108506496	28	7.33901	2.99169	5.09314	peak_27344	Intron (ENSMUST00000133929,7/ENSMUST00000133929,7, intron 1 of 3)	13	108498775	108498970	196	2	ENSMUSG00000099323	ENSMUST00000184594,1	-7366	chr13_108506335-108506534	1.74557	1.85971	9.89831	0.00165431	0.00890646	Gm28016
chr13	108516351	108516659	309	310	108516491	32	9.59394	3.40434	7.23492	peak_27346	Intron (ENSMUST00000133929,7/ENSMUST00000133929,7, intron 1 of 3)	13	108498775	108498970	196	2	ENSMUSG00000099323	ENSMUST00000184594,1	-17381	chr13_108516350-108516659	1.42997	2.52601	14.3101	0.000155033	0.00117141	Gm28016
chr13	108517325	108518063	739	740	108517507	39	14.0166	4.12647	11.4949	peak_27347	Intron (ENSMUST00000133929,7/ENSMUST00000133929,7, intron 1 of 3)	13	108498775	108498970	196	2	ENSMUSG00000099323	ENSMUST00000184594,1	-18355	chr13_108517324-108518063	1.25863	3.71069	15.2199	9.56876e-05	0.000777032	Gm28016
chr1	51711547	51711935	389	390	51711777	30	8.43958	3.19801	6.13511	peak_2023	Intron (ENSMUST00000186769,1/ENSMUST00000186769,1, intron 1 of 1)	1	51696324	51697900	1577	2	ENSMUSG00000101741	ENSMUST00000189576,1	-13647	chr1_51711546-51711935	1.36207	2.61642	11.467	0.000708412	0.0042918	Gm28055
chr1	51714162	51714515	354	355	51714389	39	14.0166	4.12647	11.4949	peak_2024	Intron (ENSMUST00000186769,1/ENSMUST00000186769,1, intron 1 of 1)	1	51696324	51697900	1577	2	ENSMUSG00000101741	ENSMUST00000189576,1	-16262	chr1_51714161-51714515	1.77671	3.00916	15.7635	7.17736e-05	0.0006083	Gm28055
chr1	51716307	51716562	256	257	51716374	29	7.88237	3.09485	5.60653	peak_2025	Intron (ENSMUST00000186769,1/ENSMUST00000186769,1, intron 1 of 1)	1	51696324	51697900	1577	2	ENSMUSG00000101741	ENSMUST00000189576,1	-18407	chr1_51716306-51716562	1.51891	2.36714	14.0466	0.000178331	0.00131953	Gm28055
chr1	80047897	80048034	138	139	80047920	25	4.50266	2.28929	2.46488	peak_3350	Distal Intergenic	1	80098622	80098885	264	1	ENSMUSG00000099753	ENSMUST00000186421,1	-50588	chr1_80047896-80048034	1.7244	1.87105	16.6617	4.46733e-05	0.000406815	Gm28058
chr1	80984583	80984713	131	132	80984616	22	4.39626	2.37272	2.35993	peak_3385	Distal Intergenic	1	80949426	80949897	472	1	ENSMUSG00000099918	ENSMUST00000188657,1	35157	chr1_80984582-80984713	1.7058	1.59684	12.2005	0.000477757	0.00306043	Gm28066
chr1	80985031	80985904	874	875	80985123	39	8.62422	2.81013	6.31882	peak_3386	Distal Intergenic	1	80949426	80949897	472	1	ENSMUSG00000099918	ENSMUST00000188657,1	35605	chr1_80985030-80985904	1.72658	4.08671	29.8977	4.55463e-08	1.29245e-06	Gm28066
chr1	79941586	79942037	452	453	79941876	34	10.799	3.61066	8.38962	peak_3337	Distal Intergenic	1	79957580	79958057	478	1	ENSMUSG00000100397	ENSMUST00000190355,1	-15543	chr1_79941585-79942037	1.74866	3.18897	11.0717	0.000876574	0.0051464	Gm28071
chr1	80002969	80003414	446	447	80003177	45	16.3287	4.26645	13.747	peak_3341	Distal Intergenic	1	79957580	79958057	478	1	ENSMUSG00000100397	ENSMUST00000190355,1	45389	chr1_80002968-80003414	1.24954	3.31575	13.6968	0.000214816	0.00154854	Gm28071
chr1	80005026	80005140	115	116	80005082	27	6.80994	2.88853	4.5951	peak_3344	Distal Intergenic	1	79957580	79958057	478	1	ENSMUSG00000100397	ENSMUST00000190355,1	47446	chr1_80005025-80005140	2.28876	1.97661	22.7567	1.83866e-06	2.81364e-05	Gm28071
chr1	80005833	80006043	211	212	80005962	35	11.4198	3.71382	8.98629	peak_3345	Distal Intergenic	1	79957580	79958057	478	1	ENSMUSG00000100397	ENSMUST00000190355,1	48253	chr1_80005832-80006043	1.89173	2.40901	14.7311	0.000123985	0.000968054	Gm28071
chr1	80006384	80006725	342	343	80006584	38	9.78275	3.118	7.42288	peak_3346	Distal Intergenic	1	79957580	79958057	478	1	ENSMUSG00000100397	ENSMUST00000190355,1	48804	chr1_80006383-80006725	1.7443	3.02116	24.8073	6.33556e-07	1.16441e-05	Gm28071
chr1	80016149	80016809	661	662	80016397	181	166.641	18.7754	162.685	peak_3348	Distal Intergenic	1	79957580	79958057	478	1	ENSMUSG00000100397	ENSMUST00000190355,1	58569	chr1_80016148-80016809	-1.42488	4.04296	20.1792	7.05156e-06	8.62656e-05	Gm28071
chr7	37135184	37135755	572	573	37135461	85	53.3434	8.87191	50.1787	peak_66260	Downstream (1-2kb)	7	37137011	37140382	3372	2	ENSMUSG00000100616	ENSMUST00000188337,1	4627	chr7_37135183-37135755	-1.44239	3.03606	13.0837	0.000297877	0.00204701	Gm28076
chr1	61570535	61570671	137	138	61570614	24	4.47865	2.31872	2.44122	peak_2442	Distal Intergenic	1	61548122	61548511	390	1	ENSMUSG00000100381	ENSMUST00000185262,1	22413	chr1_61570534-61570671	1.84607	1.86594	20.1523	7.15158e-06	8.72584e-05	Gm28094
chr1	61582772	61583103	332	333	61583002	47	11.0372	3.00744	8.62683	peak_2443	Distal Intergenic	1	61548122	61548511	390	1	ENSMUSG00000100381	ENSMUST00000185262,1	34650	chr1_61582771-61583103	1.71023	3.35717	30.3481	3.61068e-08	1.06685e-06	Gm28094
chr1	61583356	61583947	592	593	61583770	41	12.8868	3.69809	10.4071	peak_2444	Distal Intergenic	1	61548122	61548511	390	1	ENSMUSG00000100381	ENSMUST00000185262,1	35234	chr1_61583355-61583947	1.3795	3.42718	13.4863	0.000240309	0.00170219	Gm28094
chr1	61584095	61584338	244	245	61584293	30	6.42893	2.63657	4.24561	peak_2445	Distal Intergenic	1	61548122	61548511	390	1	ENSMUSG00000100381	ENSMUST00000185262,1	35973	chr1_61584094-61584338	1.72492	2.54419	19.5703	9.69636e-06	0.000112844	Gm28094
chr10	66583048	66583575	528	529	66583155	33	8.29963	2.99369	6.02129	peak_11499	Distal Intergenic	10	66640918	66641862	945	1	ENSMUSG00000101338	ENSMUST00000189480,1	-57343	chr10_66583047-66583575	1.61278	3.22113	23.1787	1.47621e-06	2.34526e-05	Gm28139
chr10	66583975	66584208	234	235	66584170	28	5.76435	2.53725	3.64856	peak_11500	Distal Intergenic	10	66640918	66641862	945	1	ENSMUSG00000101338	ENSMUST00000189480,1	-56710	chr10_66583974-66584208	1.89346	2.47355	22.9723	1.64354e-06	2.56344e-05	Gm28139
chr10	66584403	66584555	153	154	66584546	31	6.75715	2.68173	4.57171	peak_11501	Distal Intergenic	10	66640918	66641862	945	1	ENSMUSG00000101338	ENSMUST00000189480,1	-56363	chr10_66584402-66584555	2.21151	2.35161	35.4328	2.64005e-09	1.15383e-07	Gm28139
chr10	66585097	66586569	1473	1474	66585491	54	20.2478	4.52628	17.5756	peak_11502	Distal Intergenic	10	66640918	66641862	945	1	ENSMUSG00000101338	ENSMUST00000189480,1	-54349	chr10_66585096-66586569	1.49344	4.99956	26.3705	2.81815e-07	5.93404e-06	Gm28139
chr10	66586973	66587775	803	804	66587373	53	18.9657	4.31723	16.3115	peak_11503	Distal Intergenic	10	66640918	66641862	945	1	ENSMUSG00000101338	ENSMUST00000189480,1	-53143	chr10_66586972-66587775	1.41287	4.1762	23.5035	1.24687e-06	2.03392e-05	Gm28139
chr10	66587981	66588781	801	802	66588591	51	21.6897	5.09484	18.9842	peak_11504	Distal Intergenic	10	66640918	66641862	945	1	ENSMUSG00000101338	ENSMUST00000189480,1	-52137	chr10_66587980-66588781	1.48922	4.00602	11.7977	0.000593038	0.00368889	Gm28139
chr8	10912533	10913293	761	762	10912831	82	50.371	8.56243	47.238	peak_69510	Distal Intergenic	8	10898169	10900558	2390	2	ENSMUSG00000109291	ENSMUST00000207074,1	-11975	chr8_10912532-10913293	-1.19549	3.58299	12.3003	0.000452886	0.00292686	Gm2814
chr1	42335255	42335993	739	740	42335914	31	7.8244	2.96796	5.5752	peak_1621	Intron (ENSMUST00000190148,1/ENSMUST00000190148,1, intron 1 of 2)	1	42324590	42355937	31348	2	ENSMUSG00000100180	ENSMUST00000190148,1	19944	chr1_42335254-42335993	1.82417	3.80117	20.8803	4.88909e-06	6.33629e-05	Gm28140
chr1	42337247	42338653	1407	1408	42338497	95	43.6264	6.01488	40.5715	peak_1622	Intron (ENSMUST00000190148,1/ENSMUST00000190148,1, intron 1 of 2)	1	42324590	42355937	31348	2	ENSMUSG00000100180	ENSMUST00000190148,1	17284	chr1_42337246-42338653	1.5332	5.34224	18.8504	1.41379e-05	0.000154731	Gm28140
chr1	42339132	42339601	470	471	42339473	48	12.7735	3.30866	10.2941	peak_1623	Intron (ENSMUST00000190148,1/ENSMUST00000190148,1, intron 1 of 2)	1	42324590	42355937	31348	2	ENSMUSG00000100180	ENSMUST00000190148,1	16336	chr1_42339131-42339601	1.46783	3.40085	18.6196	1.59568e-05	0.000171207	Gm28140
chr1	42340415	42340632	218	219	42340530	31	9.01023	3.30118	6.67819	peak_1625	Intron (ENSMUST00000190148,1/ENSMUST00000190148,1, intron 1 of 2)	1	42324590	42355937	31348	2	ENSMUSG00000100180	ENSMUST00000190148,1	15305	chr1_42340414-42340632	1.80926	2.15338	12.588	0.000388231	0.00256855	Gm28140
chr1	42379101	42379447	347	348	42379202	40	13.8883	4.01708	11.3862	peak_1626	Distal Intergenic	1	42324590	42355937	31348	2	ENSMUSG00000100180	ENSMUST00000190148,1	-23164	chr1_42379100-42379447	1.52233	3.00636	17.9952	2.21463e-05	0.000225142	Gm28140
chr1	101929004	101929531	528	529	101929120	35	6.3223	2.43085	4.13991	peak_4635	Distal Intergenic	1	101892958	101895091	2134	2	ENSMUSG00000099375	ENSMUST00000186885,1	-33913	chr1_101929003-101929531	1.6804	3.38282	27.2049	1.82992e-07	4.14871e-06	Gm28187
chr1	101929929	101930169	241	242	101930030	43	16.7828	4.53912	14.1827	peak_4636	Distal Intergenic	1	101892958	101895091	2134	2	ENSMUSG00000099375	ENSMUST00000186885,1	-34838	chr1_101929928-101930169	1.46854	2.62511	12.322	0.000447653	0.002899	Gm28187
chr1	101930735	101931262	528	529	101930984	60	30.1247	6.29287	27.2562	peak_4637	Distal Intergenic	1	101892958	101895091	2134	2	ENSMUSG00000099375	ENSMUST00000186885,1	-35644	chr1_101930734-101931262	1.31724	3.6787	14.7024	0.000125884	0.000980452	Gm28187
chr1	113184867	113184987	121	122	113184895	25	5.79656	2.68221	3.64963	peak_5080	Distal Intergenic	1	113289340	113290365	1026	1	ENSMUSG00000101453	ENSMUST00000190085,1	-104353	chr1_113184866-113184987	1.48418	1.79244	11.0485	0.000887585	0.00520367	Gm28189
chr1	112940168	112940631	464	465	112940469	41	9.62601	2.95064	7.26683	peak_5071	Distal Intergenic	1	112965542	112966931	1390	2	ENSMUSG00000100304	ENSMUST00000189766,1	26300	chr1_112940167-112940631	1.60122	3.34007	18.2128	1.9755e-05	0.000204566	Gm28190
chr1	113052657	113052857	201	202	113052755	34	10.1424	3.42922	7.78072	peak_5072	Distal Intergenic	1	112965542	112966931	1390	2	ENSMUSG00000100304	ENSMUST00000189766,1	-85726	chr1_113052656-113052857	1.99781	2.24434	18.974	1.32509e-05	0.000146739	Gm28190
chr1	113054292	113054433	142	143	113054370	32	9.59394	3.40434	7.23492	peak_5074	Distal Intergenic	1	112965542	112966931	1390	2	ENSMUSG00000100304	ENSMUST00000189766,1	-87361	chr1_113054291-113054433	1.43439	1.97538	10.0756	0.00150242	0.00819363	Gm28190
chr1	113056178	113056347	170	171	113056243	40	13.0512	3.8027	10.5711	peak_5077	Distal Intergenic	1	112965542	112966931	1390	2	ENSMUSG00000100304	ENSMUST00000189766,1	-89247	chr1_113056177-113056347	1.8955	2.58903	14.9799	0.000108661	0.000865684	Gm28190
chr1	113056551	113056782	232	233	113056673	29	7.05044	2.85405	4.83441	peak_5078	Distal Intergenic	1	112965542	112966931	1390	2	ENSMUSG00000100304	ENSMUST00000189766,1	-89620	chr1_113056550-113056782	1.63177	2.31984	12.3044	0.000451884	0.00292134	Gm28190
chr1	113056951	113057354	404	405	113057065	39	14.0166	4.12647	11.4949	peak_5079	Distal Intergenic	1	112965542	112966931	1390	2	ENSMUSG00000100304	ENSMUST00000189766,1	-90020	chr1_113056950-113057354	1.5628	2.7381	14.9411	0.000110921	0.000880391	Gm28190
chr9	68162393	68162959	567	568	68162615	80	48.4153	8.3561	45.3041	peak_75630	Distal Intergenic	9	68235029	68235400	372	1	ENSMUSG00000101345	ENSMUST00000186992,1	-72070	chr9_68162392-68162959	-1.56728	3.08851	15.0553	0.000104409	0.00083622	Gm28195
chr2	129928782	129929222	441	442	129928969	69	38.0536	7.22132	35.0691	peak_46952	Distal Intergenic	2	129948568	129949207	640	1	ENSMUSG00000100255	ENSMUST00000187719,1	-19346	chr2_129928781-129929222	-1.56635	2.75124	11.43	0.000722658	0.00436498	Gm28196
chr1	22153389	22153663	275	276	22153502	44	11.203	3.1614	8.79205	peak_769	Distal Intergenic	1	22237849	22238295	447	1	ENSMUSG00000100418	ENSMUST00000190225,1	-84186	chr1_22153388-22153663	1.51414	2.85245	16.7844	4.18761e-05	0.000385088	Gm28239
chr1	22161557	22161992	436	437	22161844	62	20.4862	4.09489	17.7977	peak_772	Distal Intergenic	1	22237849	22238295	447	1	ENSMUSG00000100418	ENSMUST00000190225,1	-75857	chr1_22161556-22161992	1.20272	3.51413	12.1278	0.000496757	0.0031664	Gm28239
chr1	22162256	22162696	441	442	22162640	33	10.1903	3.5075	7.80568	peak_773	Distal Intergenic	1	22237849	22238295	447	1	ENSMUSG00000100418	ENSMUST00000190225,1	-75153	chr1_22162255-22162696	1.47244	2.97571	12.9282	0.000323665	0.00219874	Gm28239
chr1	22163061	22163250	190	191	22163070	23	4.45849	2.35146	2.42149	peak_774	Distal Intergenic	1	22237849	22238295	447	1	ENSMUSG00000100418	ENSMUST00000190225,1	-74599	chr1_22163060-22163250	1.63435	2.23783	15.6714	7.53558e-05	0.000634828	Gm28239
chr1	22232470	22232697	228	229	22232580	31	8.42734	3.13529	6.13511	peak_776	Distal Intergenic	1	22237849	22238295	447	1	ENSMUSG00000100418	ENSMUST00000190225,1	-5152	chr1_22232469-22232697	1.35484	2.25376	12.3515	0.000440621	0.00286123	Gm28239
chr1	22234350	22234582	233	234	22234430	38	13.3509	4.02331	10.8501	peak_777	Distal Intergenic	1	22237849	22238295	447	1	ENSMUSG00000100418	ENSMUST00000190225,1	-3267	chr1_22234349-22234582	1.52829	2.51559	15.5007	8.24764e-05	0.000684763	Gm28239
chr1	22266506	22267216	711	712	22266830	161	140.692	16.7122	136.877	peak_779	Distal Intergenic	1	22237849	22238295	447	1	ENSMUSG00000100418	ENSMUST00000190225,1	28657	chr1_22266505-22267216	-1.97552	3.98469	33.796	6.1203e-09	2.38576e-07	Gm28239
chr7	32188254	32188397	144	145	32188315	28	6.30424	2.68972	4.12213	peak_66179	Distal Intergenic	7	32202259	32202397	139	2	ENSMUSG00000101824	ENSMUST00000188953,1	14000	chr7_32188253-32188397	1.82177	1.83896	14.7844	0.000120529	0.000944541	Gm28256
chr9	98935082	98935710	629	630	98935411	206	200.408	21.3545	196.289	peak_76486	Distal Intergenic	9	98925174	98925612	439	2	ENSMUSG00000101240	ENSMUST00000191410,1	-9470	chr9_98935081-98935710	-2.04956	4.01975	33.326	7.79322e-09	2.91782e-07	Gm28266
chr1	109344833	109344999	167	168	109344895	27	6.80994	2.88853	4.5951	peak_4985	Distal Intergenic	1	109574943	109575129	187	2	ENSMUSG00000100884	ENSMUST00000185658,1	230130	chr1_109344832-109344999	1.74533	2.09895	19.5439	9.83127e-06	0.000114094	Gm28281
chr1	108520238	108521636	1399	1400	108520404	65	31.548	6.12142	28.6655	peak_4962	Distal Intergenic	1	108612337	108612514	178	2	ENSMUSG00000101231	ENSMUST00000185509,1	90878	chr1_108520237-108521636	1.30989	4.91539	18.23	1.95773e-05	0.000202989	Gm28283
chr1	108522168	108522858	691	692	108522619	50	19.9735	4.76272	17.3016	peak_4963	Distal Intergenic	1	108612337	108612514	178	2	ENSMUSG00000101231	ENSMUST00000185509,1	89656	chr1_108522167-108522858	1.64083	3.8724	31.1759	2.35675e-08	7.47475e-07	Gm28283
chr1	108523200	108523422	223	224	108523312	30	5.83214	2.47841	3.68404	peak_4964	Distal Intergenic	1	108612337	108612514	178	2	ENSMUSG00000101231	ENSMUST00000185509,1	89092	chr1_108523199-108523422	1.73201	2.43293	19.8805	8.24355e-06	9.82937e-05	Gm28283
chr1	108628172	108628344	173	174	108628209	38	7.6588	2.63342	5.41154	peak_4965	Distal Intergenic	1	108612337	108612514	178	2	ENSMUSG00000101231	ENSMUST00000185509,1	-15658	chr1_108628171-108628344	1.49956	2.35763	14.4952	0.000140515	0.00107659	Gm28283
chr1	154021701	154022265	565	566	154022054	58	13.9081	3.13206	11.4059	peak_6858	Distal Intergenic	1	154027363	154034301	6939	2	ENSMUSG00000100502	ENSMUST00000188704,1	12036	chr1_154021700-154022265	1.71899	4.29728	35.6584	2.35128e-09	1.03918e-07	Gm28286
chr1	124555474	124556449	976	977	124555997	292	325.755	30.2264	321.151	peak_5507	Intron (ENSMUST00000239072,1/ENSMUST00000239072,1, intron 1 of 25)	1	124615191	124615596	406	2	ENSMUSG00000101006	ENSMUST00000189908,1	59147	chr1_124555473-124556449	-1.62111	4.84426	30.5361	3.27715e-08	9.82707e-07	Gm28299
chr1	124561544	124561757	214	215	124561644	37	11.9654	3.72315	9.52991	peak_5508	Intron (ENSMUST00000239072,1/ENSMUST00000239072,1, intron 1 of 25)	1	124615191	124615596	406	2	ENSMUSG00000101006	ENSMUST00000189908,1	53839	chr1_124561543-124561757	1.38402	2.37963	12.6004	0.000385658	0.00255325	Gm28299
chr1	124580575	124581109	535	536	124580852	99	67.787	10.3162	64.4834	peak_5509	Intron (ENSMUST00000239072,1/ENSMUST00000239072,1, intron 1 of 25)	1	124615191	124615596	406	2	ENSMUSG00000101006	ENSMUST00000189908,1	34487	chr1_124580574-124581109	-1.19315	3.21944	10.0192	0.00154919	0.00841313	Gm28299
chr1	124601430	124601988	559	560	124601677	104	73.1569	10.832	69.8067	peak_5510	Intron (ENSMUST00000239072,1/ENSMUST00000239072,1, intron 1 of 25)	1	124615191	124615596	406	2	ENSMUSG00000101006	ENSMUST00000189908,1	13608	chr1_124601429-124601988	-1.16666	3.43298	11.3591	0.000750807	0.00450796	Gm28299
chr1	51102594	51103155	562	563	51102746	36	12.0522	3.81699	9.59551	peak_1985	Intron (ENSMUST00000081851,3/ENSMUST00000081851,3, intron 5 of 9)	1	51138281	51141222	2942	2	ENSMUSG00000101242	ENSMUST00000189560,1	38067	chr1_51102593-51103155	1.21927	3.24516	11.4892	0.000700015	0.00424878	Gm28319
chr1	51103633	51104032	400	401	51103773	44	13.2066	3.59769	10.7261	peak_1986	Intron (ENSMUST00000081851,3/ENSMUST00000081851,3, intron 5 of 9)	1	51138281	51141222	2942	2	ENSMUSG00000101242	ENSMUST00000189560,1	37190	chr1_51103632-51104032	1.53861	3.12074	12.9928	0.000312695	0.00213528	Gm28319
chr1	19078410	19078576	167	168	19078509	34	9.46161	3.24621	7.12712	peak_620	Intron (ENSMUST00000159108,2/ENSMUST00000159108,2, intron 1 of 3)	1	19062857	19063135	279	1	ENSMUSG00000099433	ENSMUST00000185704,1	15553	chr1_19078409-19078576	1.60456	2.30673	17.3699	3.07667e-05	0.000296886	Gm28344
chr19	60294738	60294947	210	211	60294944	52	5.43548	1.92949	3.32168	peak_43203	Distal Intergenic	19	60241853	60243581	1729	1	ENSMUSG00000099678	ENSMUST00000186261,1	52885	chr19_60294737-60294947	2.24919	3.96695	47.74	4.86655e-12	4.6436e-10	Gm28351
chr1	117721103	117721329	227	228	117721240	38	13.3509	4.02331	10.8501	peak_5252	Intron (ENSMUST00000186341,1/ENSMUST00000186341,1, intron 3 of 4)	1	117741367	117768622	27256	1	ENSMUSG00000100527	ENSMUST00000187470,1	-20038	chr1_117721102-117721329	1.64529	2.43781	10.7654	0.00103416	0.00594422	Gm28359
chr1	16913713	16913830	118	119	16913806	29	7.88237	3.09485	5.60653	peak_499	Intron (ENSMUST00000186604,1/ENSMUST00000186604,1, intron 1 of 2)	1	16898185	17091631	193447	1	ENSMUSG00000101640	ENSMUST00000186604,1	15528	chr1_16913712-16913830	2.30589	2.07645	27.9672	1.23387e-07	2.98592e-06	Gm28376
chr1	16914339	16914455	117	118	16914349	26	6.02774	2.70362	3.8778	peak_500	Intron (ENSMUST00000186604,1/ENSMUST00000186604,1, intron 1 of 2)	1	16898185	17091631	193447	1	ENSMUSG00000101640	ENSMUST00000186604,1	16154	chr1_16914338-16914455	1.49809	1.74116	11.6807	0.000631502	0.00388968	Gm28376
chr1	91600755	91601208	454	455	91600964	84	52.3475	8.76875	49.1933	peak_4179	Distal Intergenic	1	91611406	91624500	13095	1	ENSMUSG00000101705	ENSMUST00000188800,1	-10198	chr1_91600754-91601208	-1.37864	2.91072	12.6323	0.000379138	0.00251495	Gm28380
chr1	91622006	91622629	624	625	91622413	41	12.8868	3.69809	10.4071	peak_4180	Intron (ENSMUST00000188800,1/ENSMUST00000188800,1, intron 2 of 2)	1	91611406	91624500	13095	1	ENSMUSG00000101705	ENSMUST00000188800,1	10600	chr1_91622005-91622629	1.37446	3.63288	13.4519	0.000244752	0.00172914	Gm28380
chr1	91624515	91625137	623	624	91624790	167	148.37	17.3312	144.512	peak_4181	Distal Intergenic	1	91611406	91624500	13095	1	ENSMUSG00000101705	ENSMUST00000188800,1	13109	chr1_91624514-91625137	-1.59032	3.91774	23.5717	1.20344e-06	1.97579e-05	Gm28380
chr1	91666030	91666209	180	181	91666160	27	6.80994	2.88853	4.5951	peak_4183	Distal Intergenic	1	91611406	91624500	13095	1	ENSMUSG00000101705	ENSMUST00000188800,1	54624	chr1_91666029-91666209	1.56379	1.81145	10.206	0.00139986	0.00772865	Gm28380
chr1	91666450	91666580	131	132	91666525	25	5.36028	2.54742	3.24805	peak_4184	Distal Intergenic	1	91611406	91624500	13095	1	ENSMUSG00000101705	ENSMUST00000188800,1	55044	chr1_91666449-91666580	2.00121	2.0847	20.009	7.70778e-06	9.28558e-05	Gm28380
chr1	91695979	91696479	501	502	91696223	134	107.385	13.9268	103.777	peak_4185	Distal Intergenic	1	91611406	91624500	13095	1	ENSMUSG00000101705	ENSMUST00000188800,1	84573	chr1_91695978-91696479	-1.73624	3.30853	19.5197	9.95651e-06	0.000115258	Gm28380
chr1	77592510	77593252	743	744	77592848	183	169.291	18.9818	165.321	peak_3199	Distal Intergenic	1	77570672	77570963	292	1	ENSMUSG00000101506	ENSMUST00000185671,1	21838	chr1_77592509-77593252	-1.31029	4.23051	13.5432	0.000233136	0.00165969	Gm28385
chr1	77599886	77601151	1266	1267	77600760	62	31.8402	6.49919	28.9444	peak_3200	Distal Intergenic	1	77570672	77570963	292	1	ENSMUSG00000101506	ENSMUST00000185671,1	29214	chr1_77599885-77601151	-1.14928	3.83236	13.3665	0.00025616	0.00179794	Gm28385
chr1	78025590	78026212	623	624	78025891	193	182.675	20.0134	178.641	peak_3216	Distal Intergenic	1	77942966	77972376	29411	2	ENSMUSG00000102052	ENSMUST00000189245,1	-53214	chr1_78025589-78026212	-1.5264	3.97586	22.2147	2.43802e-06	3.54389e-05	Gm28387
chr1	49584363	49584955	593	594	49584540	51	13.8062	3.37991	11.3043	peak_1949	Distal Intergenic	1	49579150	49579586	437	2	ENSMUSG00000099882	ENSMUST00000186262,1	-4777	chr1_49584362-49584955	1.48168	3.79836	24.4083	7.79322e-07	1.38223e-05	Gm28388
chrY	11858067	11858408	342	343	11858135	612	41.2056	1.81881	38.1852	peak_78592	Distal Intergenic	21	11800542	11801238	697	2	ENSMUSG00000101871	ENSMUST00000190090,1	-56829	chrY_11858066-11858408	1.88025	8.09639	79.6875	4.38571e-19	1.5124e-16	Gm28389
chr5	96184645	96184840	196	197	96184677	28	7.33901	2.99169	5.09314	peak_59678	Distal Intergenic	5	96173940	96174350	411	1	ENSMUSG00000090468	ENSMUST00000048361,9	10705	chr5_96184644-96184840	1.56971	2.17206	15.8314	6.92436e-05	0.00059055	Gm2840
chr11	18775948	18776547	600	601	18776474	29	6.79732	2.78246	4.5951	peak_15169	Distal Intergenic	11	18752653	18756757	4105	2	ENSMUSG00000099449	ENSMUST00000188856,1	-19191	chr11_18775947-18776547	1.62105	3.45994	29.1367	6.74458e-08	1.80741e-06	Gm28401
chr1	105569067	105569202	136	137	105569108	27	6.80994	2.88853	4.5951	peak_4781	Promoter (<=1kb)	1	105382260	105569139	186880	2	ENSMUSG00000101214	ENSMUST00000188743,1	0	chr1_105569066-105569202	1.46317	1.5931	9.76716	0.00177656	0.00946485	Gm28403
chr1	35831050	35831636	587	588	35831313	197	188.092	20.426	184.031	peak_1367	Distal Intergenic	1	35806974	35810462	3489	1	ENSMUSG00000101714	ENSMUST00000187528,1	24076	chr1_35831049-35831636	-2.57826	3.90952	49.0951	2.43844e-12	2.48345e-10	Gm28415
chr10	61604648	61605331	684	685	61604937	198	189.452	20.5292	185.385	peak_11301	Intron (ENSMUST00000020287,7/ENSMUST00000020287,7, intron 1 of 3)	10	61585393	61611074	25682	2	ENSMUSG00000101792	ENSMUST00000186677,1	5743	chr10_61604647-61605331	-1.2304	4.27915	16.8595	4.02507e-05	0.000372144	Gm28447
chr1	61492394	61493305	912	913	61492545	49	21.218	5.15809	18.513	peak_2428	Distal Intergenic	1	61474951	61476028	1078	1	ENSMUSG00000100965	ENSMUST00000187655,1	17443	chr1_61492393-61493305	1.53773	4.02362	14.9074	0.00011292	0.00089391	Gm28449
chr1	61494119	61494775	657	658	61494485	38	13.3509	4.02331	10.8501	peak_2429	Distal Intergenic	1	61474951	61476028	1078	1	ENSMUSG00000100965	ENSMUST00000187655,1	19168	chr1_61494118-61494775	1.13034	3.4585	12.7779	0.000350747	0.00234942	Gm28449
chr1	61494990	61495252	263	264	61495052	44	11.8293	3.29458	9.39424	peak_2430	Distal Intergenic	1	61474951	61476028	1078	1	ENSMUSG00000100965	ENSMUST00000187655,1	20039	chr1_61494989-61495252	1.93598	3.22854	27.0903	1.94169e-07	4.3681e-06	Gm28449
chr1	61495905	61496565	661	662	61496183	32	5.85914	2.41602	3.71027	peak_2431	Distal Intergenic	1	61474951	61476028	1078	1	ENSMUSG00000100965	ENSMUST00000187655,1	20954	chr1_61495904-61496565	1.57676	3.80303	22.1032	2.58382e-06	3.71327e-05	Gm28449
chr1	61497274	61497443	170	171	61497292	34	7.71225	2.79821	5.46405	peak_2433	Distal Intergenic	1	61474951	61476028	1078	1	ENSMUSG00000100965	ENSMUST00000187655,1	22323	chr1_61497273-61497443	1.82198	2.17635	12.9913	0.000312946	0.00213662	Gm28449
chr13	6347228	6347394	167	168	6347302	23	4.8463	2.47588	2.77135	peak_24101	Distal Intergenic	13	6395716	6398258	2543	1	ENSMUSG00000101540	ENSMUST00000190368,1	-48322	chr13_6347227-6347394	1.73424	1.81624	12.5239	0.000401784	0.00264775	Gm28465
chr13	6439030	6439224	195	196	6439103	34	10.799	3.61066	8.38962	peak_24107	Distal Intergenic	13	6396172	6398740	2569	1	ENSMUSG00000101540	ENSMUST00000220779,1	42858	chr13_6439029-6439224	1.85576	2.46917	20.0757	7.44382e-06	9.02081e-05	Gm28465
chr13	6439723	6440003	281	282	6439848	46	16.0894	4.13834	13.5081	peak_24108	Distal Intergenic	13	6396172	6398740	2569	1	ENSMUSG00000101540	ENSMUST00000220779,1	43551	chr13_6439722-6440003	1.42445	2.69377	11.8069	0.000590115	0.00367478	Gm28465
chr9	83513975	83514166	192	193	83514044	29	7.88237	3.09485	5.60653	peak_76091	Distal Intergenic	9	83497666	83498071	406	1	ENSMUSG00000100027	ENSMUST00000188125,1	16309	chr9_83513974-83514166	1.84468	2.18796	18.6629	1.55984e-05	0.00016805	Gm28477
chr1	138454325	138454736	412	413	138454486	31	9.01023	3.30118	6.67819	peak_6175	Distal Intergenic	1	138515615	138550009	34395	1	ENSMUSG00000099510	ENSMUST00000188729,2	-60879	chr1_138454324-138454736	1.17601	2.77225	9.67697	0.00186593	0.00988201	Gm28501
chr1	138526325	138526834	510	511	138526622	34	9.47076	3.24864	7.13625	peak_6179	Intron (ENSMUST00000188729,2/ENSMUST00000188729,2, intron 2 of 2)	1	138515615	138550009	34395	1	ENSMUSG00000099510	ENSMUST00000188729,2	10710	chr1_138526324-138526834	1.84404	3.39602	23.883	1.02374e-06	1.72618e-05	Gm28501
chr1	138527196	138527449	254	255	138527313	31	6.75715	2.68173	4.57171	peak_6180	Intron (ENSMUST00000188729,2/ENSMUST00000188729,2, intron 2 of 2)	1	138515615	138550009	34395	1	ENSMUSG00000099510	ENSMUST00000188729,2	11581	chr1_138527195-138527449	1.66664	2.43607	15.5943	7.84899e-05	0.000656518	Gm28501
chr1	138527742	138528017	276	277	138527890	30	8.43958	3.19801	6.13511	peak_6181	Intron (ENSMUST00000188729,2/ENSMUST00000188729,2, intron 2 of 2)	1	138515615	138550009	34395	1	ENSMUSG00000099510	ENSMUST00000188729,2	12127	chr1_138527741-138528017	1.32733	2.54724	14.2194	0.000162684	0.0012218	Gm28501
chr15	75085554	75086132	579	580	75085814	1364	105.817	1.92751	102.224	peak_32679	Distal Intergenic	15	75076210	75079094	2885	2	ENSMUSG00000099452	ENSMUST00000189781,1	-6460	chr15_75085553-75086132	2.20668	10.1146	128.765	7.6333e-30	8.57383e-26	Gm28502
chr15	75086273	75086988	716	717	75086796	2751	382.972	2.50834	378.195	peak_32680	Distal Intergenic	15	75076210	75079094	2885	2	ENSMUSG00000099452	ENSMUST00000189781,1	-7179	chr15_75086272-75086988	2.07113	10.7673	93.3838	4.30765e-22	2.93818e-19	Gm28502
chr17	11139428	11139979	552	553	11139769	175	158.752	18.1565	154.836	peak_36704	Intron (ENSMUST00000066658,12/ENSMUST00000066658,12, intron 2 of 6)	17	11082250	11089468	7219	2	ENSMUSG00000100402	ENSMUST00000190466,1	-49960	chr17_11139427-11139979	-1.32452	3.80886	15.2029	9.65535e-05	0.000782873	Gm28505
chr17	11143810	11144405	596	597	11144107	156	134.366	16.1964	130.587	peak_36705	Intron (ENSMUST00000066658,12/ENSMUST00000066658,12, intron 2 of 6)	17	11082250	11089468	7219	2	ENSMUSG00000100402	ENSMUST00000190466,1	-54342	chr17_11143809-11144405	-1.22585	3.78827	12.4046	0.000428279	0.00279517	Gm28505
chrY	10170601	10170942	342	343	10170717	47	17.7058	4.45194	15.087	peak_78591	Distal Intergenic	21	10151537	10154879	3343	2	ENSMUSG00000099372	ENSMUST00000189428,1	-15722	chrY_10170600-10170942	1.90766	3.08215	34.9682	3.35135e-09	1.42133e-07	Gm28509
chr1	46951436	46952320	885	886	46951754	39	10.9773	3.35216	8.56705	peak_1844	Distal Intergenic	1	46896583	46896879	297	2	ENSMUSG00000100160	ENSMUST00000185210,1	-54557	chr1_46951435-46952320	1.50194	4.14568	14.7681	0.000121573	0.00095149	Gm28527
chr1	46952548	46952886	339	340	46952699	41	10.8017	3.21017	8.3921	peak_1845	Distal Intergenic	1	46896583	46896879	297	2	ENSMUSG00000100160	ENSMUST00000185210,1	-55669	chr1_46952547-46952886	1.9892	3.26433	19.293	1.12114e-05	0.000127347	Gm28527
chr1	46953138	46953252	115	116	46953232	28	6.31128	2.69173	4.12901	peak_1846	Distal Intergenic	1	46896583	46896879	297	2	ENSMUSG00000100160	ENSMUST00000185210,1	-56259	chr1_46953137-46953252	1.93274	1.73715	20.4122	6.24308e-06	7.78405e-05	Gm28527
chr1	46953786	46953941	156	157	46953829	33	10.1903	3.5075	7.80568	peak_1847	Distal Intergenic	1	46896583	46896879	297	2	ENSMUSG00000100160	ENSMUST00000185210,1	-56907	chr1_46953785-46953941	1.54618	2.28639	16.5433	4.75513e-05	0.000428163	Gm28527
chr1	46954076	46954310	235	236	46954186	30	8.43958	3.19801	6.13511	peak_1848	Distal Intergenic	1	46896583	46896879	297	2	ENSMUSG00000100160	ENSMUST00000185210,1	-57197	chr1_46954075-46954310	1.45577	2.09921	12.5252	0.000401494	0.00264672	Gm28527
chr1	46954489	46954902	414	415	46954732	35	8.77425	3.01694	6.46787	peak_1849	Distal Intergenic	1	46896583	46896879	297	2	ENSMUSG00000100160	ENSMUST00000185210,1	-57610	chr1_46954488-46954902	1.389	3.00254	17.0186	3.70157e-05	0.00034643	Gm28527
chr1	46956237	46956653	417	418	46956517	37	9.24833	3.03805	6.91483	peak_1850	Distal Intergenic	1	46896583	46896879	297	2	ENSMUSG00000100160	ENSMUST00000185210,1	-59358	chr1_46956236-46956653	1.62601	3.20207	23.1083	1.53131e-06	2.42058e-05	Gm28527
chr18	6489974	6490563	590	591	6490211	174	157.445	18.0533	153.536	peak_39137	Promoter (<=1kb)	18	6490143	6496962	6820	1	ENSMUSG00000101320	ENSMUST00000186159,1	0	chr18_6489973-6490563	-1.4474	3.83055	16.3167	5.35892e-05	0.000474487	Gm28529
chr9	104388555	104389491	937	938	104389114	231	235.484	23.9335	231.211	peak_76650	Distal Intergenic	9	104361832	104385031	23200	1	ENSMUSG00000099599	ENSMUST00000191599,1	26723	chr9_104388554-104389491	-2.06075	4.61725	41.2989	1.30645e-10	8.61017e-09	Gm28548
chrY	43284946	43285068	123	124	43285022	73	14.978	2.87465	12.4354	peak_78599	Distal Intergenic	21	43371322	43372014	693	1	ENSMUSG00000100107	ENSMUST00000190270,1	-86254	chrY_43284945-43285068	1.79089	4.5266	25.1914	5.19129e-07	9.87098e-06	Gm28567
chr1	121623692	121623961	270	271	121623801	30	7.88121	3.03731	5.60653	peak_5390	Distal Intergenic	1	121645667	121645849	183	2	ENSMUSG00000102006	ENSMUST00000185259,1	21888	chr1_121623691-121623961	1.65323	2.57337	17.4956	2.87967e-05	0.00028037	Gm28591
chr1	121624662	121625000	339	340	121624936	27	6.80994	2.88853	4.5951	peak_5392	Distal Intergenic	1	121645667	121645849	183	2	ENSMUSG00000102006	ENSMUST00000185259,1	20849	chr1_121624661-121625000	1.20854	2.44416	10.5247	0.00117791	0.00665347	Gm28591
chr1	121665140	121665542	403	404	121665332	28	7.33901	2.99169	5.09314	peak_5393	Distal Intergenic	1	121645667	121645849	183	2	ENSMUSG00000102006	ENSMUST00000185259,1	-19291	chr1_121665139-121665542	1.68023	2.81805	20.2712	6.72058e-06	8.28352e-05	Gm28591
chr1	121673497	121673725	229	230	121673633	27	4.56007	2.23857	2.52154	peak_5395	Distal Intergenic	1	121645667	121645849	183	2	ENSMUSG00000102006	ENSMUST00000185259,1	-27648	chr1_121673496-121673725	1.86955	2.3923	16.3385	5.29765e-05	0.000469591	Gm28591
chr1	121674013	121674274	262	263	121674172	33	7.74123	2.84933	5.49276	peak_5396	Distal Intergenic	1	121645667	121645849	183	2	ENSMUSG00000102006	ENSMUST00000185259,1	-28164	chr1_121674012-121674274	2.04004	2.77674	29.6647	5.13604e-08	1.43148e-06	Gm28591
chr1	151889932	151890634	703	704	151890239	174	157.445	18.0533	153.536	peak_6731	3' UTR	1	151875419	151887063	11645	1	ENSMUSG00000100685	ENSMUST00000187716,1	14513	chr1_151889931-151890634	-1.4347	4.10758	21.1267	4.29903e-06	5.70195e-05	Gm28610
chr9	74557725	74558212	488	489	74557953	85	53.3434	8.87191	50.1787	peak_75841	Downstream (2-3kb)	9	74560582	74561378	797	2	ENSMUSG00000101526	ENSMUST00000189842,1	3166	chr9_74557724-74558212	-1.35163	2.99529	11.5028	0.000694916	0.00422272	Gm28622
chr1	102252597	102252785	189	190	102252677	35	7.58814	2.72711	5.34123	peak_4660	Distal Intergenic	1	102161367	102161939	573	1	ENSMUSG00000099770	ENSMUST00000187219,1	91230	chr1_102252596-102252785	1.89226	2.6145	25.9721	3.46379e-07	7.04998e-06	Gm28623
chr1	33014076	33014350	275	276	33014275	31	8.23985	3.0828	5.96208	peak_1229	Distal Intergenic	1	33028160	33030290	2131	2	ENSMUSG00000100497	ENSMUST00000186430,1	15940	chr1_33014075-33014350	1.56623	2.67255	15.1579	9.88856e-05	0.000798981	Gm28624
chr1	33014774	33015963	1190	1191	33015815	55	20.3362	4.47713	17.6639	peak_1230	Distal Intergenic	1	33028160	33030290	2131	2	ENSMUSG00000100497	ENSMUST00000186430,1	14327	chr1_33014773-33015963	1.55252	4.60454	17.0268	3.68551e-05	0.000345315	Gm28624
chr1	33016142	33016524	383	384	33016365	44	13.5846	3.68344	11.0832	peak_1231	Distal Intergenic	1	33028160	33030290	2131	2	ENSMUSG00000100497	ENSMUST00000186430,1	13766	chr1_33016141-33016524	1.34848	3.22637	19.2102	1.17085e-05	0.000132181	Gm28624
chr1	33017293	33018118	826	827	33017390	44	12.7506	3.49574	10.2714	peak_1233	Distal Intergenic	1	33028160	33030290	2131	2	ENSMUSG00000100497	ENSMUST00000186430,1	12172	chr1_33017292-33018118	1.58139	4.24453	33.2454	8.12309e-09	3.02978e-07	Gm28624
chr1	33018398	33018711	314	315	33018575	29	7.34849	2.93933	5.10232	peak_1234	Distal Intergenic	1	33028160	33030290	2131	2	ENSMUSG00000100497	ENSMUST00000186430,1	11579	chr1_33018397-33018711	1.89633	2.79551	23.1509	1.49775e-06	2.37612e-05	Gm28624
chr1	33047050	33047196	147	148	33047181	28	6.82959	2.84135	4.61437	peak_1237	Distal Intergenic	1	33028160	33030290	2131	2	ENSMUSG00000100497	ENSMUST00000186430,1	-16760	chr1_33047049-33047196	1.47578	1.85263	10.7036	0.00106928	0.00611699	Gm28624
chr1	41469051	41469509	459	460	41469394	34	10.799	3.61066	8.38962	peak_1601	Distal Intergenic	1	41526931	41529543	2613	2	ENSMUSG00000100185	ENSMUST00000191087,1	60034	chr1_41469050-41469509	1.30417	2.97812	12.9254	0.000324147	0.00220144	Gm28634
chr2	7526687	7527558	872	873	7527169	272	295.488	28.1632	290.987	peak_43709	Promoter (2-3kb)	2	7529939	7531307	1369	1	ENSMUSG00000099424	ENSMUST00000187783,1	-2381	chr2_7526686-7527558	-2.35975	4.69388	37.9829	7.13666e-10	3.72095e-08	Gm28641
chr2	45197314	45197641	328	329	45197482	56	26.7788	5.88022	23.9666	peak_44725	Distal Intergenic	2	45156925	45168467	11543	1	ENSMUSG00000100135	ENSMUST00000188811,1	40389	chr2_45197313-45197641	-1.7749	2.08637	11.2297	0.00080497	0.00478099	Gm28643
chr1	31030337	31030972	636	637	31030784	42	7.67664	2.51297	5.42896	peak_1134	Intron (ENSMUST00000233331,1/ENSMUST00000233331,1, intron 3 of 4)	1	31041919	31043675	1757	1	ENSMUSG00000100237	ENSMUST00000191364,1	-10947	chr1_31030336-31030972	1.61156	3.78891	20.8438	4.98312e-06	6.43452e-05	Gm28644
chr1	20644742	20644996	255	256	20644819	46	14.4253	3.75759	11.9027	peak_697	Distal Intergenic	1	20669882	20682958	13077	1	ENSMUSG00000099906	ENSMUST00000227082,1	-24886	chr1_20644741-20644996	1.49354	2.80282	13.2097	0.000278505	0.00193184	Gm28653
chr1	10884233	10884354	122	123	10884271	27	6.80994	2.88853	4.5951	peak_267	Distal Intergenic	1	10868688	10869446	759	1	ENSMUSG00000100648	ENSMUST00000188013,1	15545	chr1_10884232-10884354	1.52712	1.71723	10.4845	0.00120382	0.00678061	Gm28659
chrY	89268100	89268222	123	124	89268155	29	7.88237	3.09485	5.60653	peak_78600	Distal Intergenic	21	89222520	89224884	2365	1	ENSMUSG00000100492	ENSMUST00000190816,1	45580	chrY_89268099-89268222	1.62398	1.89107	11.7635	0.000604051	0.00374756	Gm28672
chr1	157060291	157060956	666	667	157060633	104	73.1569	10.832	69.8067	peak_6967	Distal Intergenic	1	156972760	157054034	81275	2	ENSMUSG00000101768	ENSMUST00000190681,1	-6257	chr1_157060290-157060956	-2.04789	3.53293	24.1467	8.92693e-07	1.54395e-05	Gm28694
chr7	72631564	72631716	153	154	72631644	39	10.9773	3.35216	8.56705	peak_67248	Distal Intergenic	7	72637212	72637516	305	2	ENSMUSG00000100138	ENSMUST00000190069,1	5800	chr7_72631563-72631716	1.91546	2.53213	25.7422	3.90192e-07	7.76679e-06	Gm28745
chr1	18043649	18044233	585	586	18043861	65	34.4643	6.80868	31.5293	peak_567	Intron (ENSMUST00000209405,1/ENSMUST00000209405,1, intron 1 of 3)	1	17994462	18035002	40541	2	ENSMUSG00000109887	ENSMUST00000209898,1	-8647	chr1_18043648-18044233	-1.22356	3.04178	10.3036	0.0013277	0.00738408	Gm28756
chr1	18082581	18082972	392	393	18082638	58	22.4488	4.71698	19.7272	peak_569	Distal Intergenic	1	17994462	18059056	64595	2	ENSMUSG00000109887	ENSMUST00000209405,1	-23525	chr1_18082580-18082972	1.4464	3.51026	13.5364	0.000233987	0.00166497	Gm28756
chr1	18083408	18083929	522	523	18083813	44	14.8662	3.98282	12.3238	peak_570	Distal Intergenic	1	17994462	18059056	64595	2	ENSMUSG00000109887	ENSMUST00000209405,1	-24352	chr1_18083407-18083929	1.60793	3.75903	28.9102	7.58143e-08	1.99095e-06	Gm28756
chr1	18084608	18084901	294	295	18084767	29	4.99624	2.29298	2.9191	peak_571	Distal Intergenic	1	17994462	18059056	64595	2	ENSMUSG00000109887	ENSMUST00000209405,1	-25552	chr1_18084607-18084901	1.51654	2.65554	12.9475	0.000320354	0.00217963	Gm28756
chr1	18087003	18087135	133	134	18087004	25	4.50266	2.28929	2.46488	peak_572	Distal Intergenic	1	17994462	18059056	64595	2	ENSMUSG00000109887	ENSMUST00000209405,1	-27947	chr1_18087002-18087135	1.88562	1.71864	12.958	0.000318558	0.00216929	Gm28756
chr1	17291735	17292076	342	343	17291882	43	16.7828	4.53912	14.1827	peak_517	Distal Intergenic	1	17250114	17250492	379	2	ENSMUSG00000100272	ENSMUST00000187478,1	-41243	chr1_17291734-17292076	1.42407	2.98162	15.6748	7.52194e-05	0.000633747	Gm28785
chr1	17292315	17292567	253	254	17292374	25	5.79656	2.68221	3.64963	peak_518	Distal Intergenic	1	17250114	17250492	379	2	ENSMUSG00000100272	ENSMUST00000187478,1	-41823	chr1_17292314-17292567	1.58261	2.01835	12.337	0.000444064	0.0028805	Gm28785
chr1	17293276	17293466	191	192	17293415	29	5.39434	2.39846	3.28092	peak_519	Distal Intergenic	1	17250114	17250492	379	2	ENSMUSG00000100272	ENSMUST00000187478,1	-42784	chr1_17293275-17293466	1.60674	2.2425	16.5891	4.64161e-05	0.000419817	Gm28785
chr1	17293584	17293756	173	174	17293664	37	10.344	3.3057	7.95873	peak_520	Distal Intergenic	1	17250114	17250492	379	2	ENSMUSG00000100272	ENSMUST00000187478,1	-43092	chr1_17293583-17293756	1.72284	2.40894	14.7705	0.00012142	0.000950672	Gm28785
chr1	101266123	101266506	384	385	101266415	50	17.2117	4.13021	14.6109	peak_4612	Distal Intergenic	1	101371628	101372076	449	1	ENSMUSG00000100088	ENSMUST00000188761,1	-105122	chr1_101266122-101266506	1.61799	3.21538	28.2066	1.0903e-07	2.69067e-06	Gm28801
chr1	101303038	101303405	368	369	101303378	35	7.93647	2.81091	5.66048	peak_4614	Distal Intergenic	1	101371628	101372076	449	1	ENSMUSG00000100088	ENSMUST00000188761,1	-68223	chr1_101303037-101303405	1.70385	3.14538	23.1916	1.46638e-06	2.33248e-05	Gm28801
chr1	101303524	101303723	200	201	101303552	35	6.7357	2.52626	4.55121	peak_4615	Distal Intergenic	1	101371628	101372076	449	1	ENSMUSG00000100088	ENSMUST00000188761,1	-67905	chr1_101303523-101303723	1.90033	2.83536	21.9677	2.77279e-06	3.92316e-05	Gm28801
chr1	101303857	101304859	1003	1004	101304512	37	8.8861	2.95196	6.57927	peak_4616	Distal Intergenic	1	101371628	101372076	449	1	ENSMUSG00000100088	ENSMUST00000188761,1	-66769	chr1_101303856-101304859	1.93569	4.67616	41.7378	1.04372e-10	7.08655e-09	Gm28801
chr1	101305400	101305628	229	230	101305497	33	8.90347	3.15346	6.59637	peak_4617	Distal Intergenic	1	101371628	101372076	449	1	ENSMUSG00000100088	ENSMUST00000188761,1	-66000	chr1_101305399-101305628	1.24124	2.2735	10.6259	0.00111517	0.00634306	Gm28801
chr1	101305892	101307228	1337	1338	101306367	62	30.887	6.26728	28.0181	peak_4618	Distal Intergenic	1	101371628	101372076	449	1	ENSMUSG00000100088	ENSMUST00000188761,1	-64400	chr1_101305891-101307228	1.23543	4.72068	14.4439	0.000144397	0.00110183	Gm28801
chr1	101308372	101308660	289	290	101308527	45	11.1401	3.10609	8.72924	peak_4619	Distal Intergenic	1	101371628	101372076	449	1	ENSMUSG00000100088	ENSMUST00000188761,1	-62968	chr1_101308371-101308660	1.56895	3.15043	23.4773	1.26396e-06	2.05499e-05	Gm28801
chr1	23594511	23595245	735	736	23594925	151	128.11	15.6806	124.368	peak_836	Intron (ENSMUST00000191140,1/ENSMUST00000191140,1, intron 3 of 3)	1	23574587	23596664	22078	1	ENSMUSG00000099503	ENSMUST00000191140,1	19924	chr1_23594510-23595245	-1.69968	3.89072	26.1745	3.1191e-07	6.45027e-06	Gm28822
chr1	23629333	23629879	547	548	23629691	70	38.9665	7.32449	35.9698	peak_842	Distal Intergenic	1	23574587	23596664	22078	1	ENSMUSG00000099503	ENSMUST00000191140,1	54746	chr1_23629332-23629879	-1.22367	3.04916	9.99519	0.0015695	0.00850519	Gm28822
chr1	23653659	23654410	752	753	23654068	302	341.113	31.258	336.457	peak_844	Distal Intergenic	1	23574587	23596664	22078	1	ENSMUSG00000099503	ENSMUST00000191140,1	79072	chr1_23653658-23654410	-2.22415	4.68427	51.2466	8.14606e-13	9.14977e-11	Gm28822
chr1	23656227	23656801	575	576	23656484	203	196.283	21.045	192.184	peak_845	Distal Intergenic	1	23574587	23596664	22078	1	ENSMUSG00000099503	ENSMUST00000191140,1	81640	chr1_23656226-23656801	-1.92618	3.97045	31.3995	2.10034e-08	6.76247e-07	Gm28822
chr1	46992136	46992658	523	524	46992242	39	13.2367	3.91911	10.756	peak_1853	Distal Intergenic	1	47067788	47068025	238	1	ENSMUSG00000101921	ENSMUST00000186233,1	-75130	chr1_46992135-46992658	1.52321	3.46552	21.576	3.40079e-06	4.67694e-05	Gm28825
chr1	46992802	46993015	214	215	46992941	44	12.4958	3.43947	10.0377	peak_1854	Distal Intergenic	1	47067788	47068025	238	1	ENSMUSG00000101921	ENSMUST00000186233,1	-74773	chr1_46992801-46993015	1.62126	2.6623	13.5984	0.000226381	0.00161819	Gm28825
chr1	46993583	46993910	328	329	46993758	61	19.8428	4.0299	17.171	peak_1855	Distal Intergenic	1	47067788	47068025	238	1	ENSMUSG00000101921	ENSMUST00000186233,1	-73878	chr1_46993582-46993910	1.19634	3.14721	12.6266	0.000380304	0.0025212	Gm28825
chr1	46995525	46995678	154	155	46995599	26	6.29563	2.78537	4.11383	peak_1857	Distal Intergenic	1	47067788	47068025	238	1	ENSMUSG00000101921	ENSMUST00000186233,1	-72110	chr1_46995524-46995678	1.90484	2.0992	23.5166	1.23844e-06	2.02227e-05	Gm28825
chr1	47025205	47026052	848	849	47025720	116	86.4553	12.0699	82.9981	peak_1859	Distal Intergenic	1	47067788	47068025	238	1	ENSMUSG00000101921	ENSMUST00000186233,1	-41736	chr1_47025204-47026052	-1.37983	3.98513	18.5751	1.63339e-05	0.000174515	Gm28825
chr1	47081223	47082016	794	795	47081763	38	11.8107	3.6172	9.37578	peak_1864	Distal Intergenic	1	47067788	47068025	238	1	ENSMUSG00000101921	ENSMUST00000186233,1	13435	chr1_47081222-47082016	1.67485	4.1406	26.9792	2.05653e-07	4.57153e-06	Gm28825
chr1	47082423	47082698	276	277	47082535	30	8.43958	3.19801	6.13511	peak_1865	Distal Intergenic	1	47067788	47068025	238	1	ENSMUSG00000101921	ENSMUST00000186233,1	14635	chr1_47082422-47082698	1.43666	2.42035	11.1837	0.000825207	0.00488385	Gm28825
chr1	47082823	47082982	160	161	47082940	29	7.88237	3.09485	5.60653	peak_1866	Distal Intergenic	1	47067788	47068025	238	1	ENSMUSG00000101921	ENSMUST00000186233,1	15035	chr1_47082822-47082982	1.91046	1.95785	19.2402	1.15258e-05	0.000130334	Gm28825
chr1	47083384	47084215	832	833	47083912	54	13.5625	3.21427	11.0612	peak_1867	Distal Intergenic	1	47067788	47068025	238	1	ENSMUSG00000101921	ENSMUST00000186233,1	15596	chr1_47083383-47084215	1.69581	4.40448	28.8507	7.81794e-08	2.04308e-06	Gm28825
chr1	47085332	47086108	777	778	47085774	38	7.20798	2.53493	4.99103	peak_1869	Distal Intergenic	1	47067788	47068025	238	1	ENSMUSG00000101921	ENSMUST00000186233,1	17544	chr1_47085331-47086108	1.74303	4.30024	40.3039	2.1737e-10	1.35054e-08	Gm28825
chr1	47107097	47107692	596	597	47107119	32	5.46067	2.31836	3.34654	peak_1870	Distal Intergenic	1	47067788	47068025	238	1	ENSMUSG00000101921	ENSMUST00000186233,1	39309	chr1_47107096-47107692	1.79639	3.76016	36.0621	1.91129e-09	8.71159e-08	Gm28825
chr1	47107988	47108572	585	586	47108178	37	10.8897	3.44323	8.47979	peak_1871	Distal Intergenic	1	47067788	47068025	238	1	ENSMUSG00000101921	ENSMUST00000186233,1	40200	chr1_47107987-47108572	1.61062	3.60919	24.0463	9.4045e-07	1.61061e-05	Gm28825
chr1	47108826	47109059	234	235	47108867	42	11.3567	3.2866	8.94483	peak_1872	Distal Intergenic	1	47067788	47068025	238	1	ENSMUSG00000101921	ENSMUST00000186233,1	41038	chr1_47108825-47109059	1.97727	3.10845	24.1976	8.69395e-07	1.51331e-05	Gm28825
chr1	47109409	47110038	630	631	47109687	86	48.209	7.61174	45.1087	peak_1873	Distal Intergenic	1	47067788	47068025	238	1	ENSMUSG00000101921	ENSMUST00000186233,1	41621	chr1_47109408-47110038	1.21471	4.13593	12.4792	0.000411509	0.00270255	Gm28825
chr1	47110352	47110696	345	346	47110537	36	8.72492	2.9581	6.41886	peak_1874	Distal Intergenic	1	47067788	47068025	238	1	ENSMUSG00000101921	ENSMUST00000186233,1	42564	chr1_47110351-47110696	1.66744	3.08731	22.1593	2.5094e-06	3.6222e-05	Gm28825
chr1	47110921	47111235	315	316	47111101	33	5.48819	2.29581	3.37383	peak_1875	Distal Intergenic	1	47153461	47189071	35611	1	ENSMUSG00000101447	ENSMUST00000190006,1	-42226	chr1_47110920-47111235	1.80821	3.10377	27.1097	1.92229e-07	4.32817e-06	Gm28826
chr1	47111366	47111965	600	601	47111794	45	14.5931	3.85498	12.07	peak_1876	Distal Intergenic	1	47153461	47189071	35611	1	ENSMUSG00000101447	ENSMUST00000190006,1	-41496	chr1_47111365-47111965	1.53923	3.71463	20.3135	6.57366e-06	8.12919e-05	Gm28826
chr1	47134350	47134598	249	250	47134557	29	7.88237	3.09485	5.60653	peak_1877	Distal Intergenic	1	47153461	47189071	35611	1	ENSMUSG00000101447	ENSMUST00000190006,1	-18863	chr1_47134349-47134598	2.19485	2.23967	20.6702	5.45579e-06	6.94449e-05	Gm28826
chr1	47163807	47164328	522	523	47164086	112	81.9606	11.6573	78.5388	peak_1878	Intron (ENSMUST00000190006,1/ENSMUST00000190006,1, intron 1 of 2)	1	47153461	47189071	35611	1	ENSMUSG00000101447	ENSMUST00000190006,1	10346	chr1_47163806-47164328	-1.46164	3.21434	15.8861	6.72699e-05	0.000575966	Gm28826
chr1	47176721	47176941	221	222	47176801	29	7.88237	3.09485	5.60653	peak_1879	Intron (ENSMUST00000190006,1/ENSMUST00000190006,1, intron 1 of 2)	1	47153461	47189071	35611	1	ENSMUSG00000101447	ENSMUST00000190006,1	23260	chr1_47176720-47176941	1.63392	2.15447	14.5098	0.000139434	0.00106998	Gm28826
chr1	47177936	47178343	408	409	47178230	40	14.6929	4.22963	12.1509	peak_1880	Intron (ENSMUST00000190006,1/ENSMUST00000190006,1, intron 1 of 2)	1	47153461	47189071	35611	1	ENSMUSG00000101447	ENSMUST00000190006,1	24475	chr1_47177935-47178343	1.65943	3.18112	15.095	0.000102235	0.000821065	Gm28826
chr1	47210454	47210928	475	476	47210836	35	11.4198	3.71382	8.98629	peak_1881	Distal Intergenic	1	47153461	47189071	35611	1	ENSMUSG00000101447	ENSMUST00000190006,1	56993	chr1_47210453-47210928	1.63103	3.27231	21.1602	4.22448e-06	5.61538e-05	Gm28826
chr1	47245886	47246115	230	231	47246075	28	6.97846	2.88494	4.76268	peak_1883	Distal Intergenic	1	47153461	47189071	35611	1	ENSMUSG00000101447	ENSMUST00000190006,1	92425	chr1_47245885-47246115	2.0157	2.53411	29.6176	5.26263e-08	1.4621e-06	Gm28826
chr1	47246456	47247072	617	618	47246687	40	10.2567	3.13374	7.87167	peak_1884	Distal Intergenic	1	47153461	47189071	35611	1	ENSMUSG00000101447	ENSMUST00000190006,1	92995	chr1_47246455-47247072	1.61995	3.74089	24.8079	6.33365e-07	1.16433e-05	Gm28826
chr1	48496807	48497401	595	596	48497025	46	18.9597	4.8486	16.3055	peak_1926	Distal Intergenic	1	48527639	48527851	213	1	ENSMUSG00000100866	ENSMUST00000188192,1	-30238	chr1_48496806-48497401	1.22708	3.47621	13.2076	0.000278812	0.00193331	Gm28830
chr1	48497548	48497919	372	373	48497717	47	16.7578	4.22639	14.1753	peak_1927	Distal Intergenic	1	48527639	48527851	213	1	ENSMUSG00000100866	ENSMUST00000188192,1	-29720	chr1_48497547-48497919	1.57372	3.27408	24.955	5.86854e-07	1.09262e-05	Gm28830
chr1	48499543	48499787	245	246	48499670	33	6.74269	2.59871	4.55803	peak_1929	Distal Intergenic	1	48527639	48527851	213	1	ENSMUSG00000100866	ENSMUST00000188192,1	-27852	chr1_48499542-48499787	1.5984	2.45266	15.9394	6.54021e-05	0.000562786	Gm28830
chr1	48547355	48547581	227	228	48547514	32	8.98649	3.23326	6.67819	peak_1931	Distal Intergenic	1	48527639	48527851	213	1	ENSMUSG00000100866	ENSMUST00000188192,1	19716	chr1_48547354-48547581	1.48433	2.31734	14.9867	0.000108273	0.000863035	Gm28830
chr1	48548412	48548720	309	310	48548555	26	4.92761	2.37734	2.85136	peak_1932	Distal Intergenic	1	48527639	48527851	213	1	ENSMUSG00000100866	ENSMUST00000188192,1	20773	chr1_48548411-48548720	1.81666	2.67784	23.4356	1.29163e-06	2.09175e-05	Gm28830
chr1	48549463	48550041	579	580	48549950	36	6.34062	2.40494	4.15781	peak_1933	Distal Intergenic	1	48527639	48527851	213	1	ENSMUSG00000100866	ENSMUST00000188192,1	21824	chr1_48549462-48550041	1.82035	3.74684	24.0209	9.52944e-07	1.62835e-05	Gm28830
chr1	48550301	48550842	542	543	48550666	62	31.8402	6.49919	28.9444	peak_1934	Distal Intergenic	1	48527639	48527851	213	1	ENSMUSG00000100866	ENSMUST00000188192,1	22662	chr1_48550300-48550842	1.04449	3.65492	11.9755	0.000539041	0.00339815	Gm28830
chr1	48551187	48551545	359	360	48551338	37	11.2065	3.52446	8.79536	peak_1935	Distal Intergenic	1	48527639	48527851	213	1	ENSMUSG00000100866	ENSMUST00000188192,1	23548	chr1_48551186-48551545	1.53543	2.94752	12.2713	0.000459982	0.00296492	Gm28830
chr1	48551914	48552485	572	573	48552368	39	8.62422	2.81013	6.31882	peak_1936	Distal Intergenic	1	48527639	48527851	213	1	ENSMUSG00000100866	ENSMUST00000188192,1	24275	chr1_48551913-48552485	1.82574	3.81872	32.9014	9.69515e-09	3.51768e-07	Gm28830
chr4	114578549	114579376	828	829	114578955	239	246.962	24.7588	242.64	peak_55335	Intron (ENSMUST00000094894,3/ENSMUST00000094894,3, intron 2 of 6)	4	114672697	114673340	644	2	ENSMUSG00000100998	ENSMUST00000189251,1	93964	chr4_114578548-114579376	-2.57403	4.39922	51.2305	8.21345e-13	9.2123e-11	Gm28864
chr12	104912267	104913011	745	746	104912574	140	114.6	14.5458	110.942	peak_23469	Distal Intergenic	12	104925501	104926689	1189	2	ENSMUSG00000100975	ENSMUST00000185486,2	13678	chr12_104912266-104913011	-1.23133	4.00153	14.7126	0.000125206	0.000976232	Gm28875
chr10	64779828	64779991	164	165	64779896	40	14.6929	4.22963	12.1509	peak_11419	Intron (ENSMUST00000105441,7/ENSMUST00000105441,7, intron 13 of 17)	10	65119526	65120367	842	2	ENSMUSG00000100528	ENSMUST00000187710,1	340376	chr10_64779827-64779991	1.49663	2.26495	15.0268	0.000105993	0.000847353	Gm28881
chr10	64780111	64780360	250	251	64780270	38	13.3509	4.02331	10.8501	peak_11420	Intron (ENSMUST00000105441,7/ENSMUST00000105441,7, intron 13 of 17)	10	65119526	65120367	842	2	ENSMUSG00000100528	ENSMUST00000187710,1	340007	chr10_64780110-64780360	1.51589	2.56017	12.937	0.000322147	0.00218993	Gm28881
chr10	64780955	64781136	182	183	64781077	26	5.36116	2.50422	3.24864	peak_11422	Intron (ENSMUST00000105441,7/ENSMUST00000105441,7, intron 13 of 17)	10	65119526	65120367	842	2	ENSMUSG00000100528	ENSMUST00000187710,1	339231	chr10_64780954-64781136	1.57739	1.95891	12.5364	0.000399101	0.0026325	Gm28881
chr10	64781360	64781799	440	441	64781477	42	14.6417	4.06544	12.1185	peak_11423	Intron (ENSMUST00000105441,7/ENSMUST00000105441,7, intron 13 of 17)	10	65119526	65120367	842	2	ENSMUSG00000100528	ENSMUST00000187710,1	338568	chr10_64781359-64781799	1.45616	3.44378	17.8911	2.33912e-05	0.000235544	Gm28881
chr10	64781999	64782156	158	159	64782124	25	5.79656	2.68221	3.64963	peak_11424	Intron (ENSMUST00000105441,7/ENSMUST00000105441,7, intron 13 of 17)	10	65119526	65120367	842	2	ENSMUSG00000100528	ENSMUST00000187710,1	338211	chr10_64781998-64782156	2.11461	2.06856	24.3228	8.14693e-07	1.43303e-05	Gm28881
chr10	64820804	64821360	557	558	64821272	43	13.3488	3.68737	10.8501	peak_11426	Intron (ENSMUST00000105441,7/ENSMUST00000105441,7, intron 13 of 17)	10	65119526	65120367	842	2	ENSMUSG00000100528	ENSMUST00000187710,1	299007	chr10_64820803-64821360	1.45466	3.51169	16.0501	6.16898e-05	0.000535241	Gm28881
chr10	65095598	65095744	147	148	65095663	28	7.33901	2.99169	5.09314	peak_11429	Distal Intergenic	10	65119526	65120367	842	2	ENSMUSG00000100528	ENSMUST00000187710,1	24623	chr10_65095597-65095744	1.68161	1.97053	12.682	0.000369186	0.00245806	Gm28881
chr10	65095898	65096158	261	262	65095996	33	10.1903	3.5075	7.80568	peak_11430	Distal Intergenic	10	65119526	65120367	842	2	ENSMUSG00000100528	ENSMUST00000187710,1	24209	chr10_65095897-65096158	1.25112	2.41541	11.6054	0.000657619	0.00402971	Gm28881
chr10	65096569	65096990	422	423	65096701	64	23.6567	4.56646	20.904	peak_11431	Distal Intergenic	10	65119526	65120367	842	2	ENSMUSG00000100528	ENSMUST00000187710,1	23377	chr10_65096568-65096990	1.29344	3.41718	16.5022	4.85929e-05	0.000436144	Gm28881
chr10	65097793	65098025	233	234	65097919	29	7.88237	3.09485	5.60653	peak_11432	Distal Intergenic	10	65119526	65120367	842	2	ENSMUSG00000100528	ENSMUST00000187710,1	22342	chr10_65097792-65098025	1.29245	2.23531	11.0027	0.000909811	0.00531376	Gm28881
chr10	65166508	65166684	177	178	65166603	29	7.88237	3.09485	5.60653	peak_11434	Distal Intergenic	10	65119526	65120367	842	2	ENSMUSG00000100528	ENSMUST00000187710,1	-46141	chr10_65166507-65166684	1.66216	1.92718	13.6855	0.000216115	0.00155519	Gm28881
chr10	65167178	65168276	1099	1100	65167406	43	14.9886	4.08095	12.4459	peak_11435	Distal Intergenic	10	65119526	65120367	842	2	ENSMUSG00000100528	ENSMUST00000187710,1	-46811	chr10_65167177-65168276	1.26763	4.19191	19.1354	1.21766e-05	0.000136548	Gm28881
chr10	65168859	65170380	1522	1523	65169520	53	17.5011	4.01094	14.8826	peak_11437	Distal Intergenic	10	65119526	65120367	842	2	ENSMUSG00000100528	ENSMUST00000187710,1	-48492	chr10_65168858-65170380	1.51699	5.03908	32.2195	1.37702e-08	4.70937e-07	Gm28881
chr10	65170849	65171214	366	367	65171012	48	12.1478	3.18492	9.69083	peak_11438	Distal Intergenic	10	65119526	65120367	842	2	ENSMUSG00000100528	ENSMUST00000187710,1	-50482	chr10_65170848-65171214	1.69259	3.38517	24.1166	9.06737e-07	1.56446e-05	Gm28881
chr1	44369642	44370180	539	540	44369978	38	13.3509	4.02331	10.8501	peak_1710	Distal Intergenic	1	44392809	44394447	1639	1	ENSMUSG00000100769	ENSMUST00000190951,1	-22629	chr1_44369641-44370180	1.12941	3.33551	12.7668	0.00035283	0.00236096	Gm28893
chr1	44371065	44371980	916	917	44371240	43	16.7828	4.53912	14.1827	peak_1711	Distal Intergenic	1	44392809	44394447	1639	1	ENSMUSG00000100769	ENSMUST00000190951,1	-20829	chr1_44371064-44371980	1.43313	4.02508	16.7816	4.19372e-05	0.000385426	Gm28893
chr1	44383750	44383957	208	209	44383851	43	16.7828	4.53912	14.1827	peak_1712	Distal Intergenic	1	44392809	44394447	1639	1	ENSMUSG00000100769	ENSMUST00000190951,1	-8852	chr1_44383749-44383957	1.16601	2.35891	10.0083	0.00155836	0.00845706	Gm28893
chr1	44414870	44415151	282	283	44415022	36	9.30832	3.10075	6.97452	peak_1715	Distal Intergenic	1	44392809	44394447	1639	1	ENSMUSG00000100769	ENSMUST00000190951,1	22061	chr1_44414869-44415151	1.5827	2.62994	14.8106	0.000118865	0.000933365	Gm28893
chr1	56292977	56293513	537	538	56293334	40	10.2567	3.13374	7.87167	peak_2253	Distal Intergenic	1	56451407	56451562	156	1	ENSMUSG00000100944	ENSMUST00000185232,1	-157894	chr1_56292976-56293513	1.60291	3.68804	23.6686	1.14435e-06	1.89644e-05	Gm28900
chr1	56380963	56381314	352	353	56381226	28	4.2434	2.12317	2.24457	peak_2254	Distal Intergenic	1	56451407	56451562	156	1	ENSMUSG00000100944	ENSMUST00000185232,1	-70093	chr1_56380962-56381314	2.14785	3.07211	23.7042	1.12336e-06	1.86495e-05	Gm28900
chr1	56382362	56382660	299	300	56382543	34	7.21056	2.67514	4.99346	peak_2256	Distal Intergenic	1	56451407	56451562	156	1	ENSMUSG00000100944	ENSMUST00000185232,1	-68747	chr1_56382361-56382660	1.66054	2.80989	21.862	2.92977e-06	4.11419e-05	Gm28900
chr1	56382786	56382930	145	146	56382822	33	6.74269	2.59871	4.55803	peak_2257	Distal Intergenic	1	56451407	56451562	156	1	ENSMUSG00000100944	ENSMUST00000185232,1	-68477	chr1_56382785-56382930	2.09542	2.1496	15.184	9.75261e-05	0.000789538	Gm28900
chr1	56383376	56384368	993	994	56384202	79	45.6735	7.83821	42.5958	peak_2258	Distal Intergenic	1	56451407	56451562	156	1	ENSMUSG00000100944	ENSMUST00000185232,1	-67039	chr1_56383375-56384368	1.37757	4.46	14.3749	0.000149787	0.0011371	Gm28900
chr1	56385078	56385886	809	810	56385186	42	12.741	3.60357	10.2617	peak_2259	Distal Intergenic	1	56451407	56451562	156	1	ENSMUSG00000100944	ENSMUST00000185232,1	-65521	chr1_56385077-56385886	1.40822	4.07844	24.2465	8.47599e-07	1.48127e-05	Gm28900
chr1	56458862	56459407	546	547	56459221	42	10.7301	3.14815	8.34312	peak_2262	Distal Intergenic	1	56451407	56451562	156	1	ENSMUSG00000100944	ENSMUST00000185232,1	7455	chr1_56458861-56459407	1.54209	3.5454	17.3794	3.06124e-05	0.000295506	Gm28900
chr1	56459849	56460081	233	234	56459982	27	6.80994	2.88853	4.5951	peak_2263	Distal Intergenic	1	56451407	56451562	156	1	ENSMUSG00000100944	ENSMUST00000185232,1	8442	chr1_56459848-56460081	1.49649	2.25576	14.6658	0.000128354	0.000996825	Gm28900
chr1	56460582	56461431	850	851	56460668	35	11.4198	3.71382	8.98629	peak_2264	Distal Intergenic	1	56451407	56451562	156	1	ENSMUSG00000100944	ENSMUST00000185232,1	9175	chr1_56460581-56461431	1.46874	4.0321	22.6706	1.92287e-06	2.92034e-05	Gm28900
chr1	56461664	56462001	338	339	56461821	44	14.9634	4.00608	12.4208	peak_2265	Distal Intergenic	1	56451407	56451562	156	1	ENSMUSG00000100944	ENSMUST00000185232,1	10257	chr1_56461663-56462001	1.45014	3.17729	21.9412	2.81139e-06	3.96779e-05	Gm28900
chr1	56463192	56464108	917	918	56463291	41	6.11028	2.22961	3.95998	peak_2266	Distal Intergenic	1	56451407	56451562	156	1	ENSMUSG00000100944	ENSMUST00000185232,1	11785	chr1_56463191-56464108	1.72383	4.31272	28.0645	1.1734e-07	2.86429e-06	Gm28900
chrY	6443262	6443611	350	351	6443578	57	8.77834	2.35855	6.47195	peak_78588	Distal Intergenic	21	6454156	6454854	699	2	ENSMUSG00000100472	ENSMUST00000188822,1	11243	chrY_6443261-6443611	1.70499	3.94145	31.1267	2.41723e-08	7.645e-07	Gm28918
chr1	65457916	65458639	724	725	65458250	211	207.323	21.8703	203.174	peak_2634	Distal Intergenic	1	65470201	65470508	308	2	ENSMUSG00000100439	ENSMUST00000189785,1	11869	chr1_65457915-65458639	-1.62928	4.27108	25.6512	4.09041e-07	8.08271e-06	Gm28922
chr1	65470876	65471095	220	221	65471039	28	4.97018	2.31851	2.89328	peak_2635	Promoter (<=1kb)	1	65470201	65470508	308	2	ENSMUSG00000100439	ENSMUST00000189785,1	-368	chr1_65470875-65471095	2.02161	2.33954	14.1495	0.000168843	0.00126071	Gm28922
chr1	65471225	65471416	192	193	65471303	34	10.6719	3.57514	8.28514	peak_2636	Promoter (<=1kb)	1	65470201	65470508	308	2	ENSMUSG00000100439	ENSMUST00000189785,1	-717	chr1_65471224-65471416	1.77969	2.50639	11.8426	0.00057891	0.0036113	Gm28922
chr1	65484576	65484777	202	203	65484652	34	7.21056	2.67514	4.99346	peak_2637	Distal Intergenic	1	65470201	65470508	308	2	ENSMUSG00000100439	ENSMUST00000189785,1	-14068	chr1_65484575-65484777	1.65565	2.36333	15.1999	9.67094e-05	0.000783813	Gm28922
chr1	65414139	65414740	602	603	65414428	58	19.6017	4.14494	16.9467	peak_2629	Distal Intergenic	1	65420850	65421121	272	2	ENSMUSG00000100503	ENSMUST00000191528,1	6381	chr1_65414138-65414740	1.37425	3.96298	21.3493	3.8277e-06	5.16568e-05	Gm28927
chr1	65414866	65415196	331	332	65415153	28	7.33901	2.99169	5.09314	peak_2630	Distal Intergenic	1	65420850	65421121	272	2	ENSMUSG00000100503	ENSMUST00000191528,1	5925	chr1_65414865-65415196	1.5771	2.55318	18.7217	1.51255e-05	0.000163695	Gm28927
chr1	65416151	65416337	187	188	65416225	32	9.59394	3.40434	7.23492	peak_2631	Distal Intergenic	1	65420850	65421121	272	2	ENSMUSG00000100503	ENSMUST00000191528,1	4784	chr1_65416150-65416337	1.99739	2.32796	12.6208	0.000381472	0.00252809	Gm28927
chr1	82476276	82477026	751	752	82476505	125	96.7813	12.9984	93.2472	peak_3446	Intron (ENSMUST00000087050,6/ENSMUST00000087050,6, intron 37 of 47)	1	82392493	82402746	10254	2	ENSMUSG00000100786	ENSMUST00000187929,1	-73530	chr1_82476275-82477026	-1.49614	3.65743	19.3655	1.07937e-05	0.00012319	Gm28940
chr1	153062986	153063657	672	673	153063292	179	164.002	18.5691	160.059	peak_6797	Intron (ENSMUST00000186368,6/ENSMUST00000186368,6, intron 1 of 11)	1	153066481	153089507	23027	2	ENSMUSG00000099969	ENSMUST00000190117,1	25850	chr1_153062985-153063657	-1.22613	4.1119	13.7389	0.000210063	0.00151831	Gm28960
chr1	105014857	105015411	555	556	105015208	57	22.7845	4.86063	20.0475	peak_4757	Distal Intergenic	1	105116454	105127366	10913	1	ENSMUSG00000099669	ENSMUST00000187882,1	-101043	chr1_105014856-105015411	1.39304	3.6744	15.419	8.61188e-05	0.000710652	Gm29012
chr1	105015839	105017458	1620	1621	105016241	58	13.3386	3.03923	10.8501	peak_4758	Distal Intergenic	1	105116454	105127366	10913	1	ENSMUSG00000099669	ENSMUST00000187882,1	-98996	chr1_105015838-105017458	1.67382	5.42839	26.5942	2.50991e-07	5.3948e-06	Gm29012
chr1	105018402	105018957	556	557	105018649	36	7.2005	2.59937	4.98388	peak_4760	Distal Intergenic	1	105116454	105127366	10913	1	ENSMUSG00000099669	ENSMUST00000187882,1	-97497	chr1_105018401-105018957	1.40975	3.55424	20.0493	7.547e-06	9.12195e-05	Gm29012
chr1	105019134	105019263	130	131	105019219	24	5.31327	2.57904	3.20156	peak_4761	Distal Intergenic	1	105116454	105127366	10913	1	ENSMUSG00000099669	ENSMUST00000187882,1	-97191	chr1_105019133-105019263	1.63616	1.57191	11.8113	0.000588733	0.00366705	Gm29012
chr1	59346492	59346624	133	134	59346561	28	7.33901	2.99169	5.09314	peak_2351	Intron (ENSMUST00000160662,7/ENSMUST00000160662,7, intron 13 of 13)	1	59378930	59392299	13370	1	ENSMUSG00000099922	ENSMUST00000187523,1	-32306	chr1_59346491-59346624	2.14561	2.07149	20.6442	5.53056e-06	7.03283e-05	Gm29016
chrY	8153229	8153408	180	181	8153320	23	4.8463	2.47588	2.77135	peak_78590	Distal Intergenic	21	8144038	8147387	3350	2	ENSMUSG00000101229	ENSMUST00000188653,1	-5842	chrY_8153228-8153408	1.96573	1.89936	11.9237	0.000554256	0.00347931	Gm29046
chr17	83016143	83016856	714	715	83016485	175	158.752	18.1565	154.836	peak_38635	Distal Intergenic	17	83068905	83070632	1728	1	ENSMUSG00000100154	ENSMUST00000187700,1	-52049	chr17_83016142-83016856	-1.5548	4.15508	18.5674	1.64003e-05	0.000175177	Gm29052
chr1	76000907	76001663	757	758	76001131	133	106.194	13.8237	102.594	peak_3105	Distal Intergenic	1	76016658	76018756	2099	2	ENSMUSG00000099996	ENSMUST00000188786,1	17093	chr1_76000906-76001663	-1.23933	3.9149	12.7059	0.000364497	0.00243096	Gm29065
chr1	76055976	76056249	274	275	76056061	33	10.1903	3.5075	7.80568	peak_3108	Distal Intergenic	1	76016658	76018756	2099	2	ENSMUSG00000099996	ENSMUST00000188786,1	-37220	chr1_76055975-76056249	1.5061	2.59195	12.647	0.000376171	0.00249843	Gm29065
chr1	76056388	76056937	550	551	76056749	31	8.59785	3.18338	6.29271	peak_3109	Distal Intergenic	1	76016658	76018756	2099	2	ENSMUSG00000099996	ENSMUST00000188786,1	-37632	chr1_76056387-76056937	1.52465	3.21748	18.8748	1.39585e-05	0.000153122	Gm29065
chr1	76057054	76057807	754	755	76057350	41	10.8017	3.21017	8.3921	peak_3110	Distal Intergenic	1	76016658	76018756	2099	2	ENSMUSG00000099996	ENSMUST00000188786,1	-38298	chr1_76057053-76057807	1.37514	3.78185	16.3659	5.22152e-05	0.000463732	Gm29065
chr1	76058916	76059144	229	230	76058985	27	6.77976	2.87941	4.59393	peak_3112	Distal Intergenic	1	76016658	76018756	2099	2	ENSMUSG00000099996	ENSMUST00000188786,1	-40160	chr1_76058915-76059144	1.50405	2.43146	16.7666	4.22711e-05	0.000388177	Gm29065
chr1	76128772	76130088	1317	1318	76129245	347	411.93	35.9003	407.065	peak_3116	Distal Intergenic	1	76110181	76110580	400	2	ENSMUSG00000101763	ENSMUST00000191607,1	-18192	chr1_76128771-76130088	-2.23259	5.24486	51.7152	6.41627e-13	7.35392e-11	Gm29068
chr1	76139815	76140485	671	672	76140160	193	182.675	20.0134	178.641	peak_3117	Distal Intergenic	1	76110181	76110580	400	2	ENSMUSG00000101763	ENSMUST00000191607,1	-29235	chr1_76139814-76140485	-2.38797	4.05483	47.0319	6.98422e-12	6.40017e-10	Gm29068
chr1	76163395	76164110	716	717	76163725	261	279.11	27.0284	274.667	peak_3118	Distal Intergenic	1	76110181	76110580	400	2	ENSMUSG00000101763	ENSMUST00000191607,1	-52815	chr1_76163394-76164110	-1.75082	4.43212	26.5034	2.63077e-07	5.60976e-06	Gm29068
chr1	76314643	76315070	428	429	76314891	53	24.3479	5.57074	21.5799	peak_3123	Distal Intergenic	1	76420692	76528422	107731	1	ENSMUSG00000100827	ENSMUST00000185857,1	-105622	chr1_76314642-76315070	1.21886	3.24134	12.2642	0.000461741	0.00297528	Gm29069
chr1	76352396	76352672	277	278	76352511	38	8.13887	2.73988	5.8619	peak_3125	Distal Intergenic	1	76420692	76528422	107731	1	ENSMUSG00000100827	ENSMUST00000185857,1	-68020	chr1_76352395-76352672	1.55199	2.76621	18.1665	2.02403e-05	0.000208598	Gm29069
chr1	76354420	76354836	417	418	76354788	37	9.01453	2.98235	6.68246	peak_3127	Distal Intergenic	1	76420692	76528422	107731	1	ENSMUSG00000100827	ENSMUST00000185857,1	-65856	chr1_76354419-76354836	1.71553	3.18476	17.7646	2.49994e-05	0.000249185	Gm29069
chr1	76354955	76355453	499	500	76355105	74	33.4031	5.73245	30.4938	peak_3128	Distal Intergenic	1	76420692	76528422	107731	1	ENSMUSG00000100827	ENSMUST00000185857,1	-65239	chr1_76354954-76355453	1.4562	3.74133	16.9734	3.79066e-05	0.000353338	Gm29069
chr1	76355673	76356201	529	530	76356074	41	15.3796	4.33279	12.8177	peak_3129	Distal Intergenic	1	76420692	76528422	107731	1	ENSMUSG00000100827	ENSMUST00000185857,1	-64491	chr1_76355672-76356201	1.06373	3.2284	11.8956	0.000562668	0.0035248	Gm29069
chr1	76356470	76356889	420	421	76356770	38	13.3509	4.02331	10.8501	peak_3130	Distal Intergenic	1	76420692	76528422	107731	1	ENSMUSG00000100827	ENSMUST00000185857,1	-63803	chr1_76356469-76356889	1.52143	3.02979	14.6501	0.000129429	0.00100368	Gm29069
chr1	111576304	111576422	119	120	111576386	24	5.31327	2.57904	3.20156	peak_5022	Distal Intergenic	1	111385690	111446645	60956	2	ENSMUSG00000101253	ENSMUST00000189363,1	-129659	chr1_111576303-111576422	1.44004	1.56729	9.84934	0.00169892	0.00911483	Gm29088
chr1	111577232	111577494	263	264	111577366	42	12.0255	3.4378	9.58973	peak_5023	Distal Intergenic	1	111385690	111446645	60956	2	ENSMUSG00000101253	ENSMUST00000189363,1	-130587	chr1_111577231-111577494	1.74194	2.85433	22.4923	2.10989e-06	3.14901e-05	Gm29088
chr1	118100728	118101202	475	476	118100802	43	16.7828	4.53912	14.1827	peak_5258	Distal Intergenic	1	118064118	118064959	842	1	ENSMUSG00000101590	ENSMUST00000186304,1	36610	chr1_118100727-118101202	1.05378	3.1094	10.2459	0.00136988	0.00758714	Gm29104
chr1	118123185	118123322	138	139	118123268	29	7.64029	3.02389	5.39324	peak_5260	Distal Intergenic	1	118176542	118202307	25766	1	ENSMUSG00000102030	ENSMUST00000186264,1	-53220	chr1_118123184-118123322	2.15854	2.0641	19.3057	1.11373e-05	0.000126593	Gm29106
chr1	118123537	118124048	512	513	118123656	35	10.0412	3.34145	7.68007	peak_5261	Distal Intergenic	1	118176542	118202307	25766	1	ENSMUSG00000102030	ENSMUST00000186264,1	-52494	chr1_118123536-118124048	1.48523	3.29115	18.7796	1.46729e-05	0.000159632	Gm29106
chr1	118124324	118125687	1364	1365	118124598	56	15.3144	3.44706	12.771	peak_5262	Distal Intergenic	1	118176542	118202307	25766	1	ENSMUSG00000102030	ENSMUST00000186264,1	-50855	chr1_118124323-118125687	1.3839	4.88039	24.768	6.46632e-07	1.18236e-05	Gm29106
chr1	118126069	118126340	272	273	118126161	36	10.5433	3.41349	8.15712	peak_5263	Distal Intergenic	1	118176542	118202307	25766	1	ENSMUSG00000102030	ENSMUST00000186264,1	-50202	chr1_118126068-118126340	1.44045	2.54812	13.7199	0.000212189	0.00153171	Gm29106
chr1	118126625	118126998	374	375	118126891	42	11.2255	3.25738	8.81432	peak_5264	Distal Intergenic	1	118176542	118202307	25766	1	ENSMUSG00000102030	ENSMUST00000186264,1	-49544	chr1_118126624-118126998	1.87123	3.52874	23.194	1.46457e-06	2.33054e-05	Gm29106
chr1	118127140	118127538	399	400	118127203	38	9.14692	2.96912	6.81406	peak_5265	Distal Intergenic	1	118176542	118202307	25766	1	ENSMUSG00000102030	ENSMUST00000186264,1	-49004	chr1_118127139-118127538	1.83189	3.18988	22.751	1.84408e-06	2.82083e-05	Gm29106
chr1	23295932	23296360	429	430	23296098	32	8.98649	3.23326	6.67819	peak_821	Promoter (2-3kb)	1	23293729	23294075	347	1	ENSMUSG00000100775	ENSMUST00000190910,1	2203	chr1_23295931-23296360	1.66472	3.15557	17.4855	2.89502e-05	0.000281675	Gm29107
chr1	23296640	23297040	401	402	23296977	35	6.3223	2.43085	4.13991	peak_822	Promoter (2-3kb)	1	23293729	23294075	347	1	ENSMUSG00000100775	ENSMUST00000190910,1	2911	chr1_23296639-23297040	1.95742	3.28185	15.4593	8.43022e-05	0.000697859	Gm29107
chr1	23297475	23297793	319	320	23297583	31	9.01023	3.30118	6.67819	peak_823	Distal Intergenic	1	23293729	23294075	347	1	ENSMUSG00000100775	ENSMUST00000190910,1	3746	chr1_23297474-23297793	1.23229	2.57421	11.2351	0.000802666	0.00476937	Gm29107
chr1	23298754	23298923	170	171	23298800	30	8.43958	3.19801	6.13511	peak_825	Distal Intergenic	1	23293729	23294075	347	1	ENSMUSG00000100775	ENSMUST00000190910,1	5025	chr1_23298753-23298923	1.62208	2.02017	14.1772	0.000166372	0.00124463	Gm29107
chr1	23299604	23300260	657	658	23300033	50	17.5158	4.19709	14.8973	peak_826	Distal Intergenic	1	23293729	23294075	347	1	ENSMUSG00000100775	ENSMUST00000190910,1	5875	chr1_23299603-23300260	1.33239	3.9853	22.0507	2.65547e-06	3.79473e-05	Gm29107
chr1	23300385	23300608	224	225	23300472	49	15.5047	3.82163	12.9426	peak_827	Distal Intergenic	1	23293729	23294075	347	1	ENSMUSG00000100775	ENSMUST00000190910,1	6656	chr1_23300384-23300608	1.60799	3.07632	22.0262	2.6895e-06	3.83084e-05	Gm29107
chr1	23315377	23316285	909	910	23315885	43	16.7828	4.53912	14.1827	peak_828	Distal Intergenic	1	23293729	23294075	347	1	ENSMUSG00000100775	ENSMUST00000190910,1	21648	chr1_23315376-23316285	1.16826	4.07959	9.69267	0.00185004	0.00981044	Gm29107
chr12	68930138	68930439	302	303	68930216	40	13.8883	4.01708	11.3862	peak_21991	Intron (ENSMUST00000221589,1/ENSMUST00000221589,1, intron 1 of 1)	12	68970570	68989377	18808	1	ENSMUSG00000113098	ENSMUST00000223472,1	-40131	chr12_68930137-68930439	1.20849	2.66249	11.0056	0.000908371	0.00530693	Gm2912
chr12	68931458	68931619	162	163	68931506	25	5.79656	2.68221	3.64963	peak_21992	Intron (ENSMUST00000221589,1/ENSMUST00000221589,1, intron 1 of 1)	12	68970570	68989377	18808	1	ENSMUSG00000113098	ENSMUST00000223472,1	-38951	chr12_68931457-68931619	1.76251	1.7958	12.845	0.000338391	0.00228045	Gm2912
chr12	68932319	68932607	289	290	68932432	35	11.4198	3.71382	8.98629	peak_21993	Intron (ENSMUST00000221589,1/ENSMUST00000221589,1, intron 1 of 1)	12	68970570	68989377	18808	1	ENSMUSG00000113098	ENSMUST00000223472,1	-37963	chr12_68932318-68932607	1.34674	2.6331	11.7642	0.000603796	0.00374721	Gm2912
chr12	68941588	68941761	174	175	68941738	33	10.1903	3.5075	7.80568	peak_21994	Intron (ENSMUST00000221589,1/ENSMUST00000221589,1, intron 1 of 1)	12	68970570	68989377	18808	1	ENSMUSG00000113098	ENSMUST00000223472,1	-28809	chr12_68941587-68941761	1.58031	2.13674	14.0265	0.00018025	0.00133172	Gm2912
chr12	68943570	68943837	268	269	68943686	44	17.4991	4.64228	14.8806	peak_21995	Intron (ENSMUST00000221589,1/ENSMUST00000221589,1, intron 1 of 1)	12	68970570	68989377	18808	1	ENSMUSG00000113098	ENSMUST00000223472,1	-26733	chr12_68943569-68943837	1.57412	2.76366	15.6391	7.66545e-05	0.00064364	Gm2912
chr12	68959320	68959482	163	164	68959448	30	8.43958	3.19801	6.13511	peak_21996	Intron (ENSMUST00000221589,1/ENSMUST00000221589,1, intron 1 of 1)	12	68970570	68989377	18808	1	ENSMUSG00000113098	ENSMUST00000223472,1	-11088	chr12_68959319-68959482	1.60377	1.9858	14.3615	0.000150855	0.00114455	Gm2912
chr12	68959970	68960156	187	188	68960027	32	8.35762	3.06071	6.07893	peak_21997	Intron (ENSMUST00000221589,1/ENSMUST00000221589,1, intron 1 of 1)	12	68970570	68989377	18808	1	ENSMUSG00000113098	ENSMUST00000223472,1	-10414	chr12_68959969-68960156	1.84513	2.18283	18.5901	1.62059e-05	0.000173335	Gm2912
chr1	55366930	55367445	516	517	55367047	35	11.4198	3.71382	8.98629	peak_2212	Promoter (2-3kb)	1	55370016	55370363	348	2	ENSMUSG00000101945	ENSMUST00000191444,1	2918	chr1_55366929-55367445	1.64244	3.36889	23.6185	1.17454e-06	1.93845e-05	Gm29138
chr1	55367744	55367857	114	115	55367845	24	5.31327	2.57904	3.20156	peak_2213	Promoter (2-3kb)	1	55370016	55370363	348	2	ENSMUSG00000101945	ENSMUST00000191444,1	2506	chr1_55367743-55367857	1.49894	1.59708	10.7192	0.00106032	0.00607019	Gm29138
chr1	103404479	103404821	343	344	103404723	33	10.1903	3.5075	7.80568	peak_4707	Intron (ENSMUST00000190357,1/ENSMUST00000190357,1, intron 3 of 4)	1	103363986	103423658	59673	1	ENSMUSG00000099469	ENSMUST00000190357,1	40493	chr1_103404478-103404821	1.90608	3.15617	28.3588	1.00786e-07	2.51565e-06	Gm29141
chr12	66157529	66158109	581	582	66157777	112	81.9606	11.6573	78.5388	peak_21869	Distal Intergenic	12	66269265	66270051	787	1	ENSMUSG00000113531	ENSMUST00000222565,1	-111156	chr12_66157528-66158109	-1.05973	3.48127	10.0447	0.00152788	0.00831345	Gm2915
chr12	66166111	66166532	422	423	66166352	27	6.80994	2.88853	4.5951	peak_21870	Distal Intergenic	12	66269265	66270051	787	1	ENSMUSG00000113531	ENSMUST00000222565,1	-102733	chr12_66166110-66166532	1.55261	2.64063	12.8128	0.000344251	0.00231419	Gm2915
chr12	66168107	66168510	404	405	66168311	47	15.8742	4.02259	13.3114	peak_21872	Distal Intergenic	12	66269265	66270051	787	1	ENSMUSG00000113531	ENSMUST00000222565,1	-100755	chr12_66168106-66168510	1.16402	3.00349	12.8564	0.000336331	0.00226857	Gm2915
chr12	66170196	66170834	639	640	66170358	31	6.28319	2.55836	4.11383	peak_21875	Distal Intergenic	12	66269265	66270051	787	1	ENSMUSG00000113531	ENSMUST00000222565,1	-98431	chr12_66170195-66170834	1.43647	3.44438	21.7079	3.17478e-06	4.39699e-05	Gm2915
chr12	66255564	66255699	136	137	66255586	26	5.83501	2.6454	3.68659	peak_21877	Distal Intergenic	12	66269265	66270051	787	1	ENSMUSG00000113531	ENSMUST00000222565,1	-13566	chr12_66255563-66255699	1.88108	1.81803	12.4387	0.000420539	0.00275265	Gm2915
chr12	66256572	66256818	247	248	66256758	34	10.799	3.61066	8.38962	peak_21878	Distal Intergenic	12	66269265	66270051	787	1	ENSMUSG00000113531	ENSMUST00000222565,1	-12447	chr12_66256571-66256818	1.83424	2.60839	27.7945	1.34908e-07	3.21818e-06	Gm2915
chr3	116304892	116305382	491	492	116305121	91	59.4218	9.49088	56.1962	peak_51428	Intron (ENSMUST00000106491,6/ENSMUST00000106491,6, intron 9 of 13)	3	116350103	116352888	2786	1	ENSMUSG00000106005	ENSMUST00000196669,1	-44721	chr3_116304891-116305382	-1.38003	3.0699	12.6602	0.000373527	0.00248339	Gm29151
chr3	116307152	116307857	706	707	116307546	192	181.327	19.9102	177.298	peak_51429	Intron (ENSMUST00000106491,6/ENSMUST00000106491,6, intron 9 of 13)	3	116350103	116352888	2786	1	ENSMUSG00000106005	ENSMUST00000196669,1	-42246	chr3_116307151-116307857	-1.47614	4.17638	20.9989	4.59544e-06	6.02187e-05	Gm29151
chr9	103907373	103908112	740	741	103907646	114	84.2004	11.8636	80.7608	peak_76640	Intron (ENSMUST00000217020,1/ENSMUST00000217020,1, intron 3 of 4)	9	103919392	103920685	1294	2	ENSMUSG00000099722	ENSMUST00000217229,1	12573	chr9_103907372-103908112	-1.41629	3.68215	18.1766	2.01342e-05	0.000207668	Gm29154
chr9	83939490	83939645	156	157	83939551	25	5.79656	2.68221	3.64963	peak_76123	Promoter (1-2kb)	9	83938369	83938475	107	2	ENSMUSG00000101392	ENSMUST00000188029,1	-1015	chr9_83939489-83939645	1.89257	2.08956	19.6723	9.19265e-06	0.000107844	Gm29163
chrY	29096259	29096433	175	176	29096349	307	57.971	2.92922	54.7655	peak_78598	Distal Intergenic	21	29089683	29090168	486	2	ENSMUSG00000101305	ENSMUST00000191397,1	-6091	chrY_29096258-29096433	1.88423	6.4621	31.9184	1.60786e-08	5.38635e-07	Gm29171
chr1	73295542	73295697	156	157	73295598	28	7.33901	2.99169	5.09314	peak_2989	Intron (ENSMUST00000190578,1/ENSMUST00000190578,1, intron 2 of 2)	1	73311717	73312050	334	2	ENSMUSG00000100697	ENSMUST00000190038,1	16353	chr1_73295541-73295697	1.47147	1.91967	11.4833	0.00070223	0.00425992	Gm29184
chr1	73297253	73297368	116	117	73297316	26	5.36116	2.50422	3.24864	peak_2990	Intron (ENSMUST00000190578,1/ENSMUST00000190578,1, intron 2 of 2)	1	73311717	73312050	334	2	ENSMUSG00000100697	ENSMUST00000190038,1	14682	chr1_73297252-73297368	1.63006	1.76502	13.1274	0.000291002	0.00200575	Gm29184
chr1	73313065	73313506	442	443	73313317	101	69.9223	10.5225	66.5999	peak_2991	Promoter (1-2kb)	1	73311717	73312050	334	2	ENSMUSG00000100697	ENSMUST00000190038,1	-1015	chr1_73313064-73313506	-1.4276	3.04345	12.3256	0.000446793	0.0028946	Gm29184
chr1	73318421	73318635	215	216	73318519	74	38.2075	6.71602	35.2229	peak_2993	Distal Intergenic	1	73311717	73312050	334	2	ENSMUSG00000100697	ENSMUST00000190038,1	-6371	chr1_73318420-73318635	1.7018	3.37592	16.2107	5.66724e-05	0.000498085	Gm29184
chr1	73318903	73319163	261	262	73319082	33	7.90647	2.89173	5.63053	peak_2994	Distal Intergenic	1	73311717	73312050	334	2	ENSMUSG00000100697	ENSMUST00000190038,1	-6853	chr1_73318902-73319163	1.70904	2.59086	20.0177	7.67285e-06	9.25317e-05	Gm29184
chr1	73319718	73319848	131	132	73319782	30	7.70171	2.98646	5.4538	peak_2995	Distal Intergenic	1	73311717	73312050	334	2	ENSMUSG00000100697	ENSMUST00000190038,1	-7668	chr1_73319717-73319848	1.56816	2.00505	10.3614	0.00128678	0.00718507	Gm29184
chr1	73322485	73322672	188	189	73322634	30	7.88121	3.03731	5.60653	peak_2997	Distal Intergenic	1	73311717	73312050	334	2	ENSMUSG00000100697	ENSMUST00000190038,1	-10435	chr1_73322484-73322672	1.71651	2.3019	20.9194	4.7901e-06	6.23134e-05	Gm29184
chr1	73253707	73254342	636	637	73254001	180	165.32	18.6723	161.371	peak_2984	Distal Intergenic	1	73269064	73306360	37297	1	ENSMUSG00000101112	ENSMUST00000190578,1	-14722	chr1_73253706-73254342	-1.43215	4.02834	19.6725	9.19164e-06	0.000107844	Gm29185
chr1	78826353	78826888	536	537	78826645	76	44.5682	7.94346	41.5019	peak_3265	Intron (ENSMUST00000189296,1/ENSMUST00000189296,1, intron 3 of 3)	1	78821258	78822652	1395	1	ENSMUSG00000101324	ENSMUST00000186681,1	5095	chr1_78826352-78826888	-1.32128	3.01318	10.9853	0.000918374	0.0053582	Gm29187
chr1	122718635	122718985	351	352	122718764	32	6.28698	2.52228	4.11383	peak_5433	Distal Intergenic	1	122810306	122810682	377	1	ENSMUSG00000099451	ENSMUST00000190942,1	-91321	chr1_122718634-122718985	1.88889	2.98333	20.8397	4.99374e-06	6.44611e-05	Gm29192
chr1	122768307	122768773	467	468	122768593	50	19.2602	4.59388	16.6056	peak_5436	Distal Intergenic	1	122810306	122810682	377	1	ENSMUSG00000099451	ENSMUST00000190942,1	-41533	chr1_122768306-122768773	1.59442	3.67958	21.003	4.58574e-06	6.0138e-05	Gm29192
chr1	122769177	122769428	252	253	122769382	26	6.20618	2.75797	4.05548	peak_5437	Distal Intergenic	1	122810306	122810682	377	1	ENSMUSG00000099451	ENSMUST00000190942,1	-40878	chr1_122769176-122769428	2.14975	2.65581	38.4951	5.48925e-10	2.96831e-08	Gm29192
chr1	122769847	122770591	745	746	122770318	49	21.218	5.15809	18.513	peak_5438	Distal Intergenic	1	122810306	122810682	377	1	ENSMUSG00000099451	ENSMUST00000190942,1	-39715	chr1_122769846-122770591	1.22453	3.647	10.2012	0.00140351	0.007745	Gm29192
chr1	122770714	122770989	276	277	122770897	35	8.2128	2.87816	5.93514	peak_5439	Distal Intergenic	1	122810306	122810682	377	1	ENSMUSG00000099451	ENSMUST00000190942,1	-39317	chr1_122770713-122770989	1.96006	3.02016	30.8425	2.79847e-08	8.59491e-07	Gm29192
chr1	122771866	122771995	130	131	122771954	25	5.79656	2.68221	3.64963	peak_5440	Distal Intergenic	1	122810306	122810682	377	1	ENSMUSG00000099451	ENSMUST00000190942,1	-38311	chr1_122771865-122771995	1.68892	1.64586	11.8194	0.00058618	0.00365288	Gm29192
chr1	24642132	24642357	226	227	24642242	80	42.9681	7.13203	39.9245	peak_887	Distal Intergenic	1	24615706	24616197	492	2	ENSMUSG00000101249	ENSMUST00000187117,1	-25935	chr1_24642131-24642357	1.31982	3.32894	14.8679	0.00011531	0.000909716	Gm29216
chr1	24645012	24645202	191	192	24645164	45	12.3931	3.36779	9.93533	peak_888	Distal Intergenic	1	24615706	24616197	492	2	ENSMUSG00000101249	ENSMUST00000187117,1	-28815	chr1_24645011-24645202	1.65167	2.82213	23.6092	1.18025e-06	1.94482e-05	Gm29216
chrX	47024974	47025431	458	459	47025186	61	30.979	6.39603	28.0968	peak_77830	Distal Intergenic	20	46473585	46774099	300515	2	ENSMUSG00000101233	ENSMUST00000186570,1	-250875	chrX_47024973-47025431	-1.81563	2.53809	15.6648	7.56193e-05	0.000636707	Gm29242
chrX	47062687	47063302	616	617	47062843	55	25.9608	5.77706	23.163	peak_77831	Distal Intergenic	20	46473585	46774099	300515	2	ENSMUSG00000101233	ENSMUST00000186570,1	-288588	chrX_47062686-47063302	-1.5773	2.67052	13.4078	0.000250577	0.00176333	Gm29242
chr1	133026375	133026542	168	169	133026410	25	5.79656	2.68221	3.64963	peak_5945	Promoter (<=1kb)	1	133025801	133026439	639	1	ENSMUSG00000100228	ENSMUST00000186115,1	574	chr1_133026374-133026542	1.43072	1.52016	9.86532	0.00168424	0.009049	Gm29257
chr1	41678408	41678777	370	371	41678610	47	17.7058	4.45194	15.087	peak_1605	Distal Intergenic	1	41781808	41939560	157753	1	ENSMUSG00000100832	ENSMUST00000186391,1	-103031	chr1_41678407-41678777	1.17234	2.88015	10.9716	0.000925203	0.00539285	Gm29260
chr1	41679088	41679306	219	220	41679191	34	9.46161	3.24621	7.12712	peak_1606	Distal Intergenic	1	41781808	41939560	157753	1	ENSMUSG00000100832	ENSMUST00000186391,1	-102502	chr1_41679087-41679306	1.5373	2.42057	15.8271	6.93997e-05	0.000591752	Gm29260
chr1	41679921	41680435	515	516	41680059	51	22.7665	5.36441	20.0296	peak_1607	Distal Intergenic	1	41781808	41939560	157753	1	ENSMUSG00000100832	ENSMUST00000186391,1	-101373	chr1_41679920-41680435	1.00829	3.3019	10.4325	0.00123819	0.00694683	Gm29260
chr1	11615415	11615811	397	398	11615733	34	10.1424	3.42922	7.78072	peak_280	Intron (ENSMUST00000048613,13/ENSMUST00000048613,13, intron 7 of 13)	1	11608139	11608400	262	2	ENSMUSG00000099845	ENSMUST00000188880,1	-7015	chr1_11615414-11615811	1.41693	2.72809	14.2497	0.000160085	0.00120505	Gm29273
chr1	11615967	11618325	2359	2360	11617341	74	33.4031	5.73245	30.4938	peak_281	Intron (ENSMUST00000048613,13/ENSMUST00000048613,13, intron 7 of 13)	1	11608139	11608400	262	2	ENSMUSG00000099845	ENSMUST00000188880,1	-7567	chr1_11615966-11618325	1.35122	5.66819	20.4448	6.13752e-06	7.67069e-05	Gm29273
chr1	11618452	11618669	218	219	11618541	40	10.5523	3.20132	8.16611	peak_282	Intron (ENSMUST00000048613,13/ENSMUST00000048613,13, intron 7 of 13)	1	11608139	11608400	262	2	ENSMUSG00000099845	ENSMUST00000188880,1	-10052	chr1_11618451-11618669	1.4429	2.52045	10.3023	0.00132863	0.00738835	Gm29273
chr1	11625376	11625654	279	280	11625515	31	5.05598	2.2481	2.9783	peak_285	Intron (ENSMUST00000048613,13/ENSMUST00000048613,13, intron 7 of 13)	1	11608139	11608400	262	2	ENSMUSG00000099845	ENSMUST00000188880,1	-16976	chr1_11625375-11625654	2.02393	2.82917	32.8679	9.86381e-09	3.5678e-07	Gm29273
chr1	11625850	11625999	150	151	11625884	34	8.4895	2.99348	6.18494	peak_286	Intron (ENSMUST00000048613,13/ENSMUST00000048613,13, intron 7 of 13)	1	11608139	11608400	262	2	ENSMUSG00000099845	ENSMUST00000188880,1	-17450	chr1_11625849-11625999	1.90155	2.39273	25.6512	4.09044e-07	8.08271e-06	Gm29273
chrY	140629	140819	191	192	140650	407	24.9747	1.75193	22.2062	peak_78574	Distal Intergenic	21	206151	207788	1638	1	ENSMUSG00000101796	ENSMUST00000185226,1	-65332	chrY_140628-140819	2.09785	7.88707	59.1163	1.48625e-14	2.46014e-12	Gm29277
chrY	141725	142142	418	419	142086	252	20.5456	1.91389	17.8571	peak_78575	Distal Intergenic	21	206151	207788	1638	1	ENSMUSG00000101796	ENSMUST00000185226,1	-64009	chrY_141724-142142	2.35935	7.34369	59.1685	1.44733e-14	2.40077e-12	Gm29277
chrY	142818	143125	308	309	143053	658	72.1788	2.20784	68.8379	peak_78576	Distal Intergenic	21	206151	207788	1638	1	ENSMUSG00000101796	ENSMUST00000185226,1	-63026	chrY_142817-143125	2.03325	8.72551	50.8096	1.01777e-12	1.12233e-10	Gm29277
chrY	144911	145027	117	118	144957	151	13.9655	1.97523	11.4632	peak_78577	Distal Intergenic	21	206151	207788	1638	1	ENSMUSG00000101796	ENSMUST00000185226,1	-61124	chrY_144910-145027	2.18121	5.99656	49.7937	1.7079e-12	1.80247e-10	Gm29277
chrY	145347	145531	185	186	145394	329	18.3765	1.69309	15.7399	peak_78578	Distal Intergenic	21	206151	207788	1638	1	ENSMUSG00000101796	ENSMUST00000185226,1	-60620	chrY_145346-145531	2.3845	6.63698	66.068	4.35636e-16	9.54091e-14	Gm29277
chrY	145849	146198	350	351	146008	386	29.4071	1.88535	26.5524	peak_78579	Distal Intergenic	21	206151	207788	1638	1	ENSMUSG00000101796	ENSMUST00000185226,1	-59953	chrY_145848-146198	2.32348	7.3763	65.7569	5.10113e-16	1.09584e-13	Gm29277
chrY	258235	258719	485	486	258625	311	24.4272	1.89765	21.6592	peak_78580	Distal Intergenic	21	206151	207788	1638	1	ENSMUSG00000101796	ENSMUST00000185226,1	52084	chrY_258234-258719	2.22076	7.31614	71.8426	2.33066e-17	6.2542e-15	Gm29277
chrY	258992	259400	409	410	259178	547	45.7532	1.96473	42.6755	peak_78581	Distal Intergenic	21	206151	207788	1638	1	ENSMUSG00000101796	ENSMUST00000185226,1	52841	chrY_258991-259400	2.20339	8.10434	93.3415	4.40077e-22	2.95735e-19	Gm29277
chrY	259897	260306	410	411	259955	356	26.4334	1.86464	23.6352	peak_78582	Distal Intergenic	21	206151	207788	1638	1	ENSMUSG00000101796	ENSMUST00000185226,1	53746	chrY_259896-260306	2.3276	7.13524	50.7601	1.04376e-12	1.14938e-10	Gm29277
chrY	260940	261562	623	624	261236	1119	128.759	2.26931	125.017	peak_78583	Distal Intergenic	21	206151	207788	1638	1	ENSMUSG00000101796	ENSMUST00000185226,1	54789	chrY_260939-261562	2.12749	9.31401	62.4912	2.67631e-15	5.11983e-13	Gm29277
chrY	263376	263626	251	252	263572	313	21.9093	1.82061	19.2036	peak_78584	Distal Intergenic	21	206151	207788	1638	1	ENSMUSG00000101796	ENSMUST00000185226,1	57225	chrY_263375-263626	2.00057	7.33131	44.8218	2.15803e-11	1.78043e-09	Gm29277
chr1	84979098	84979696	599	600	84979211	47	13.5479	3.51421	11.0467	peak_3621	Distal Intergenic	1	84990638	84993032	2395	2	ENSMUSG00000099693	ENSMUST00000188363,1	13336	chr1_84979097-84979696	1.5362	3.72141	25.8495	3.69104e-07	7.4317e-06	Gm29284
chr1	84979885	84980247	363	364	84979985	27	5.83206	2.59891	3.68404	peak_3622	Distal Intergenic	1	84990638	84993032	2395	2	ENSMUSG00000099693	ENSMUST00000188363,1	12785	chr1_84979884-84980247	1.74609	2.80389	15.9039	6.66429e-05	0.000571454	Gm29284
chr1	84982197	84982386	190	191	84982263	26	6.29563	2.78537	4.11383	peak_3623	Distal Intergenic	1	84990638	84993032	2395	2	ENSMUSG00000099693	ENSMUST00000188363,1	10646	chr1_84982196-84982386	1.68477	2.08753	14.8677	0.000115321	0.000909716	Gm29284
chr1	84983500	84983685	186	187	84983556	29	7.88237	3.09485	5.60653	peak_3624	Distal Intergenic	1	84990638	84993032	2395	2	ENSMUSG00000099693	ENSMUST00000188363,1	9347	chr1_84983499-84983685	1.55657	2.14721	14.853	0.000116221	0.000915707	Gm29284
chr1	84991083	84991382	300	301	84991204	39	7.21717	2.5062	5	peak_3625	Promoter (1-2kb)	1	84990638	84993032	2395	2	ENSMUSG00000099693	ENSMUST00000188363,1	1650	chr1_84991082-84991382	1.63807	3.09165	19.0751	1.25672e-05	0.000140175	Gm29284
chr1	84991746	84991954	209	210	84991906	27	6.80994	2.88853	4.5951	peak_3626	Promoter (1-2kb)	1	84990638	84993032	2395	2	ENSMUSG00000099693	ENSMUST00000188363,1	1078	chr1_84991745-84991954	1.38507	2.0314	11.4046	0.000732634	0.00441603	Gm29284
chr1	84993125	84993568	444	445	84993203	27	5.82537	2.59697	3.67751	peak_3627	Promoter (<=1kb)	1	84990638	84993032	2395	2	ENSMUSG00000099693	ENSMUST00000188363,1	-93	chr1_84993124-84993568	1.73822	3.01857	13.6415	0.000221235	0.00158696	Gm29284
chr1	84994378	84994629	252	253	84994535	29	7.34849	2.93933	5.10232	peak_3628	Promoter (1-2kb)	1	84990638	84993032	2395	2	ENSMUSG00000099693	ENSMUST00000188363,1	-1346	chr1_84994377-84994629	1.48019	2.49732	12.925	0.000324218	0.00220173	Gm29284
chr1	153978067	153978677	611	612	153978379	132	105.006	13.7205	101.414	peak_6856	Distal Intergenic	1	154003396	154006217	2822	2	ENSMUSG00000101903	ENSMUST00000188927,1	27540	chr1_153978066-153978677	-1.43797	3.6246	16.198	5.70544e-05	0.000500938	Gm29291
chr7	51793599	51794341	743	744	51793954	190	178.636	19.7039	174.621	peak_66644	Distal Intergenic	7	51750796	51772726	21931	2	ENSMUSG00000102124	ENSMUST00000188146,1	-20873	chr7_51793598-51794341	-1.5614	4.23981	24.8143	6.31276e-07	1.16209e-05	Gm29296
chr13	79273033	79274011	979	980	79273590	405	506.894	41.8837	501.782	peak_26577	Distal Intergenic	13	79285712	79298242	12531	1	ENSMUSG00000101416	ENSMUST00000185308,1	-11701	chr13_79273032-79274011	-2.46657	5.33965	64.7678	8.42649e-16	1.75273e-13	Gm29318
chr9	56234473	56235016	544	545	56234737	69	38.0536	7.22132	35.0691	peak_75109	Intron (ENSMUST00000188142,6/ENSMUST00000188142,6, intron 2 of 3)	9	56239285	56240751	1467	2	ENSMUSG00000099543	ENSMUST00000185378,1	5735	chr9_56234472-56235016	-1.24215	2.98082	10.2305	0.0013814	0.00764069	Gm29322
chr10	21765085	21765784	700	701	21765453	117	87.5882	12.1731	84.1226	peak_9644	Distal Intergenic	10	21743867	21747006	3140	1	ENSMUSG00000099749	ENSMUST00000189792,1	21218	chr10_21765084-21765784	-1.30344	3.79685	12.4749	0.000412452	0.00270783	Gm29323
chr1	51177311	51177776	466	467	51177394	31	6.28319	2.55836	4.11383	peak_1992	Intron (ENSMUST00000081851,3/ENSMUST00000081851,3, intron 7 of 9)	1	51195221	51197748	2528	1	ENSMUSG00000099625	ENSMUST00000190705,1	-17445	chr1_51177310-51177776	1.58551	3.01246	19.0267	1.28902e-05	0.000143351	Gm29325
chr1	100755413	100756113	701	702	100755540	34	9.46161	3.24621	7.12712	peak_4590	Distal Intergenic	1	100653800	100654156	357	1	ENSMUSG00000100977	ENSMUST00000190334,1	101613	chr1_100755412-100756113	1.38182	3.54844	12.7991	0.000346781	0.00232795	Gm29334
chr1	100756306	100756582	277	278	100756482	29	6.79732	2.78246	4.5951	peak_4591	Distal Intergenic	1	100653800	100654156	357	1	ENSMUSG00000100977	ENSMUST00000190334,1	102506	chr1_100756305-100756582	1.60817	2.65216	17.7373	2.53604e-05	0.000252373	Gm29334
chr1	100757055	100757411	357	358	100757117	32	8.35762	3.06071	6.07893	peak_4592	Distal Intergenic	1	100653800	100654156	357	1	ENSMUSG00000100977	ENSMUST00000190334,1	103255	chr1_100757054-100757411	1.32063	2.64359	11.7845	0.000597253	0.00371276	Gm29334
chr1	88821434	88821914	481	482	88821678	88	56.3608	9.1814	53.1655	peak_4049	Distal Intergenic	1	88868475	88875410	6936	2	ENSMUSG00000099848	ENSMUST00000185425,1	53496	chr1_88821433-88821914	-1.42388	3.10329	10.7839	0.00102385	0.00589355	Gm29337
chr1	121161620	121162317	698	699	121161955	43	11.9215	3.36304	9.48613	peak_5380	Intron (ENSMUST00000185678,1/ENSMUST00000185678,1, intron 2 of 2)	1	121224276	121227526	3251	1	ENSMUSG00000101700	ENSMUST00000191007,1	-61959	chr1_121161619-121162317	1.41138	3.70218	18.5615	1.64512e-05	0.000175601	Gm29359
chr1	121205211	121207472	2262	2263	121207366	55	14.1066	3.27271	11.5847	peak_5382	Distal Intergenic	1	121224276	121227526	3251	1	ENSMUSG00000101700	ENSMUST00000191007,1	-16804	chr1_121205210-121207472	1.65611	5.66599	32.6318	1.11376e-08	3.9428e-07	Gm29359
chr1	121207820	121209246	1427	1428	121208281	74	32.2726	5.51699	29.3766	peak_5383	Distal Intergenic	1	121224276	121227526	3251	1	ENSMUSG00000101700	ENSMUST00000191007,1	-15030	chr1_121207819-121209246	1.33938	5.12357	23.497	1.25109e-06	2.03997e-05	Gm29359
chr1	121209696	121210061	366	367	121209906	45	10.567	2.98992	8.18076	peak_5384	Distal Intergenic	1	121224276	121227526	3251	1	ENSMUSG00000101700	ENSMUST00000191007,1	-14215	chr1_121209695-121210061	1.55894	3.12048	17.2367	3.30003e-05	0.000314427	Gm29359
chr1	149456936	149457169	234	235	149457050	32	9.59394	3.40434	7.23492	peak_6658	Distal Intergenic	1	149413260	149449951	36692	2	ENSMUSG00000101011	ENSMUST00000191253,6	-6985	chr1_149456935-149457169	1.60809	2.06566	11.9192	0.000555594	0.0034866	Gm29398
chr1	149463878	149464554	677	678	149464174	216	214.29	22.3861	210.11	peak_6659	Distal Intergenic	1	149413260	149449951	36692	2	ENSMUSG00000101011	ENSMUST00000191253,6	-13927	chr1_149463877-149464554	-1.7094	4.14212	24.2288	8.55424e-07	1.4923e-05	Gm29398
chr9	91010636	91011267	632	633	91010854	166	147.084	17.228	143.233	peak_76253	Distal Intergenic	9	90938980	90939195	216	1	ENSMUSG00000099406	ENSMUST00000187536,1	71656	chr9_91010635-91011267	-1.31458	3.79045	16.755	4.25304e-05	0.000390239	Gm29408
chr1	25102949	25103606	658	659	25103293	148	124.39	15.3711	120.67	peak_906	Intron (ENSMUST00000126626,7/ENSMUST00000126626,7, intron 10 of 15)	1	25026581	25027232	652	2	ENSMUSG00000099392	ENSMUST00000185379,1	-75717	chr1_25102948-25103606	-1.36658	3.94525	17.9697	2.24448e-05	0.000227706	Gm29414
chr18	35831430	35832211	782	783	35831887	368	445.863	38.0667	440.91	peak_39934	Promoter (<=1kb)	18	35830389	35831093	705	2	ENSMUSG00000100320	ENSMUST00000188160,1	-337	chr18_35831429-35832211	-1.96788	4.70055	39.2571	3.71524e-10	2.11446e-08	Gm29417
chr1	130200151	130200340	190	191	130200231	28	7.33901	2.99169	5.09314	peak_5785	Intron (ENSMUST00000073527,12/ENSMUST00000073527,12, intron 26 of 27)	1	130195980	130196388	409	1	ENSMUSG00000100623	ENSMUST00000190086,1	4171	chr1_130200150-130200340	1.38568	1.88786	10.7332	0.00105229	0.00603301	Gm29428
chr1	130200779	130200895	117	118	130200877	26	5.3675	2.50609	3.25475	peak_5786	Intron (ENSMUST00000073527,12/ENSMUST00000073527,12, intron 26 of 27)	1	130195980	130196388	409	1	ENSMUSG00000100623	ENSMUST00000190086,1	4799	chr1_130200778-130200895	1.58217	1.67642	11.4495	0.00071514	0.00432589	Gm29428
chr1	130201240	130201457	218	219	130201328	45	5.34223	2.01179	3.23034	peak_5787	Intron (ENSMUST00000073527,12/ENSMUST00000073527,12, intron 26 of 27)	1	130195980	130196388	409	1	ENSMUSG00000100623	ENSMUST00000190086,1	5260	chr1_130201239-130201457	2.04195	3.13885	34.9502	3.38249e-09	1.42906e-07	Gm29428
chr1	130202173	130202647	475	476	130202421	47	11.0372	3.00744	8.62683	peak_5789	Intron (ENSMUST00000073527,12/ENSMUST00000073527,12, intron 26 of 27)	1	130195980	130196388	409	1	ENSMUSG00000100623	ENSMUST00000190086,1	6193	chr1_130202172-130202647	1.68117	3.64218	29.1571	6.67402e-08	1.78911e-06	Gm29428
chr1	130204153	130204344	192	193	130204251	33	10.1903	3.5075	7.80568	peak_5791	Intron (ENSMUST00000073527,12/ENSMUST00000073527,12, intron 26 of 27)	1	130195980	130196388	409	1	ENSMUSG00000100623	ENSMUST00000190086,1	8173	chr1_130204152-130204344	1.73856	2.30215	20.3678	6.38955e-06	7.93646e-05	Gm29428
chr13	54895697	54896290	594	595	54896014	132	105.006	13.7205	101.414	peak_25921	Distal Intergenic	13	54887470	54888013	544	1	ENSMUSG00000100728	ENSMUST00000189848,1	8227	chr13_54895696-54896290	-1.56573	3.65808	21.6191	3.32516e-06	4.58668e-05	Gm29431
chr1	154967286	154967656	371	372	154967409	45	16.3287	4.26645	13.747	peak_6893	Distal Intergenic	1	155031739	155031949	211	1	ENSMUSG00000101433	ENSMUST00000191584,1	-64083	chr1_154967285-154967656	1.38605	3.13899	14.1283	0.000170756	0.00127342	Gm29441
chr1	154967924	154968120	197	198	154968034	33	7.74123	2.84933	5.49276	peak_6894	Distal Intergenic	1	155031739	155031949	211	1	ENSMUSG00000101433	ENSMUST00000191584,1	-63619	chr1_154967923-154968120	1.77328	2.46231	21.569	3.4133e-06	4.69015e-05	Gm29441
chr1	98799831	98800023	193	194	98799951	25	5.36028	2.54742	3.24805	peak_4515	Distal Intergenic	1	98764841	98765554	714	1	ENSMUSG00000099686	ENSMUST00000188607,1	34990	chr1_98799830-98800023	1.82855	2.12026	16.451	4.99243e-05	0.000446361	Gm29460
chr1	98844249	98844558	310	311	98844401	36	6.7567	2.49838	4.57148	peak_4517	Distal Intergenic	1	98764841	98765554	714	1	ENSMUSG00000099686	ENSMUST00000188607,1	79408	chr1_98844248-98844558	1.69073	2.9507	26.9727	2.06346e-07	4.58563e-06	Gm29460
chr1	98850429	98850920	492	493	98850636	112	81.9606	11.6573	78.5388	peak_4518	Distal Intergenic	1	98764841	98765554	714	1	ENSMUSG00000099686	ENSMUST00000188607,1	85588	chr1_98850428-98850920	-1.28228	3.30697	13.5671	0.000230182	0.0016408	Gm29460
chr1	98883839	98884054	216	217	98883929	37	12.696	3.92015	10.2169	peak_4520	Distal Intergenic	1	98764841	98765554	714	1	ENSMUSG00000099686	ENSMUST00000188607,1	118998	chr1_98883838-98884054	1.31565	2.41013	10.6541	0.00109828	0.00626152	Gm29460
chr1	98888094	98888347	254	255	98888243	29	4.62741	2.19638	2.58824	peak_4522	Distal Intergenic	1	98764841	98765554	714	1	ENSMUSG00000099686	ENSMUST00000188607,1	123253	chr1_98888093-98888347	2.18058	2.886	16.6365	4.52705e-05	0.0004113	Gm29460
chr1	98203079	98203578	500	501	98203248	28	7.33901	2.99169	5.09314	peak_4478	Distal Intergenic	1	98173648	98190698	17051	1	ENSMUSG00000100711	ENSMUST00000189232,1	29431	chr1_98203078-98203578	1.25397	2.88455	12.6714	0.000371289	0.00246997	Gm29461
chr1	98203880	98204079	200	201	98203973	31	8.31006	3.1024	6.03168	peak_4479	Distal Intergenic	1	98173648	98190698	17051	1	ENSMUSG00000100711	ENSMUST00000189232,1	30232	chr1_98203879-98204079	1.93066	2.32985	17.3536	3.10313e-05	0.000299072	Gm29461
chr1	98204401	98204649	249	250	98204465	33	10.1903	3.5075	7.80568	peak_4480	Distal Intergenic	1	98173648	98190698	17051	1	ENSMUSG00000100711	ENSMUST00000189232,1	30753	chr1_98204400-98204649	1.302	2.19072	11.1155	0.000856093	0.00504424	Gm29461
chr1	98206464	98206629	166	167	98206583	33	9.5583	3.33124	7.22311	peak_4482	Distal Intergenic	1	98173648	98190698	17051	1	ENSMUSG00000100711	ENSMUST00000189232,1	32816	chr1_98206463-98206629	1.95137	2.35037	14.9486	0.000110481	0.000877785	Gm29461
chr1	98268634	98269202	569	570	98268922	146	121.925	15.1648	118.22	peak_4485	Promoter (1-2kb)	1	98267151	98267438	288	1	ENSMUSG00000099634	ENSMUST00000191458,1	1483	chr1_98268633-98269202	-1.67818	3.58854	18.4686	1.72726e-05	0.000182879	Gm29462
chr9	91413730	91414956	1227	1228	91414003	92	60.4515	9.59404	57.2159	peak_76271	Intron (ENSMUST00000191272,1/ENSMUST00000191272,1, intron 1 of 2)	9	91404474	91562818	158345	1	ENSMUSG00000100341	ENSMUST00000191272,1	9256	chr9_91413729-91414956	-1.14385	4.26992	14.2865	0.000156987	0.00118399	Gm29478
chr1	92718261	92718882	622	623	92718514	120	91.009	12.4826	87.5177	peak_4232	Promoter (1-2kb)	1	92714234	92717202	2969	2	ENSMUSG00000100546	ENSMUST00000188188,1	-1059	chr1_92718260-92718882	-1.29159	3.61206	15.2154	9.59196e-05	0.000778295	Gm29483
chr1	131460903	131461442	540	541	131461225	150	126.867	15.5774	123.132	peak_5866	Intron (ENSMUST00000097588,8/ENSMUST00000097588,8, intron 2 of 22)	1	131447440	131447695	256	2	ENSMUSG00000099959	ENSMUST00000190146,1	-13208	chr1_131460902-131461442	-1.86117	3.56002	25.1867	5.20395e-07	9.88787e-06	Gm29487
chr1	131403634	131404016	383	384	131403810	101	69.9223	10.5225	66.5999	peak_5858	Intron (ENSMUST00000097588,8/ENSMUST00000097588,8, intron 4 of 22)	1	131406812	131409213	2402	2	ENSMUSG00000101778	ENSMUST00000191427,1	5197	chr1_131403633-131404016	-1.17406	3.01789	10.1433	0.00144829	0.00794547	Gm29488
chr1	148220874	148221389	516	517	148221007	39	10.3279	3.19795	7.94269	peak_6608	Distal Intergenic	1	148234517	148248378	13862	2	ENSMUSG00000099629	ENSMUST00000188273,1	26989	chr1_148220873-148221389	1.53495	3.34953	17.2328	3.30686e-05	0.000314925	Gm29515
chr1	147838269	147838773	505	506	147838521	65	34.4643	6.80868	31.5293	peak_6595	Distal Intergenic	1	147990085	147990552	468	1	ENSMUSG00000101973	ENSMUST00000190402,1	-151312	chr1_147838268-147838773	-1.46982	2.82622	13.0627	0.000301229	0.00206708	Gm29516
chr1	147997597	147997780	184	185	147997662	31	9.01023	3.30118	6.67819	peak_6598	Distal Intergenic	1	147990085	147990552	468	1	ENSMUSG00000101973	ENSMUST00000190402,1	7512	chr1_147997596-147997780	1.59592	2.15442	16.397	5.13668e-05	0.000457334	Gm29516
chr1	148057422	148058035	614	615	148057730	167	148.37	17.3312	144.512	peak_6599	Distal Intergenic	1	147990085	147990552	468	1	ENSMUSG00000101973	ENSMUST00000190402,1	67337	chr1_148057421-148058035	-1.89691	3.79089	29.7091	5.01982e-08	1.40457e-06	Gm29516
chr1	148071137	148071393	257	258	148071293	38	13.3509	4.02331	10.8501	peak_6600	Distal Intergenic	1	147990085	147990552	468	1	ENSMUSG00000101973	ENSMUST00000190402,1	81052	chr1_148071136-148071393	1.75879	2.73821	18.917	1.36528e-05	0.000150344	Gm29516
chr1	83139184	83139520	337	338	83139367	42	11.3567	3.2866	8.94483	peak_3487	Distal Intergenic	1	83157984	83159017	1034	1	ENSMUSG00000101173	ENSMUST00000186994,1	-18464	chr1_83139183-83139520	1.50458	3.23899	17.5442	2.80709e-05	0.000274648	Gm29519
chr9	101864220	101864908	689	690	101864606	207	201.787	21.4577	197.662	peak_76549	Promoter (1-2kb)	9	101859278	101862489	3212	2	ENSMUSG00000100807	ENSMUST00000187746,1	-1731	chr9_101864219-101864908	-1.57537	4.18788	24.1065	9.11537e-07	1.57101e-05	Gm29521
chr1	79101533	79101703	171	172	79101626	27	4.20308	2.14011	2.20462	peak_3289	Intron (ENSMUST00000189296,1/ENSMUST00000189296,1, intron 2 of 3)	1	78791623	79224511	432889	2	ENSMUSG00000099706	ENSMUST00000189296,1	122808	chr1_79101532-79101703	2.18073	2.27028	27.7602	1.37323e-07	3.26787e-06	Gm29536
chr1	79101997	79102165	169	170	79102060	30	8.43958	3.19801	6.13511	peak_3290	Intron (ENSMUST00000189296,1/ENSMUST00000189296,1, intron 2 of 3)	1	78791623	79224511	432889	2	ENSMUSG00000099706	ENSMUST00000189296,1	122346	chr1_79101996-79102165	1.93788	2.32563	26.8707	2.17532e-07	4.78552e-06	Gm29536
chr1	79102798	79103241	444	445	79102876	35	11.4198	3.71382	8.98629	peak_3292	Intron (ENSMUST00000189296,1/ENSMUST00000189296,1, intron 2 of 3)	1	78791623	79224511	432889	2	ENSMUSG00000099706	ENSMUST00000189296,1	121270	chr1_79102797-79103241	1.32114	3.09308	15.81	7.0033e-05	0.000596191	Gm29536
chr1	79121745	79121860	116	117	79121830	30	8.43958	3.19801	6.13511	peak_3293	Intron (ENSMUST00000189296,1/ENSMUST00000189296,1, intron 2 of 3)	1	78791623	79224511	432889	2	ENSMUSG00000099706	ENSMUST00000189296,1	102651	chr1_79121744-79121860	2.15866	2.02361	23.095	1.5419e-06	2.43242e-05	Gm29536
chr1	79182578	79182744	167	168	79182671	32	9.59394	3.40434	7.23492	peak_3299	Intron (ENSMUST00000189296,1/ENSMUST00000189296,1, intron 2 of 3)	1	78791623	79224511	432889	2	ENSMUSG00000099706	ENSMUST00000189296,1	41767	chr1_79182577-79182744	1.54515	2.08488	11.6458	0.000643478	0.00395509	Gm29536
chr1	79249847	79250032	186	187	79249964	28	7.33901	2.99169	5.09314	peak_3301	Distal Intergenic	1	78791623	79224511	432889	2	ENSMUSG00000099706	ENSMUST00000189296,1	-25336	chr1_79249846-79250032	1.62164	2.00031	13.2288	0.000275683	0.00191447	Gm29536
chr1	79255303	79255622	320	321	79255463	53	23.2215	5.29079	20.4841	peak_3302	Distal Intergenic	1	78791623	79224511	432889	2	ENSMUSG00000099706	ENSMUST00000189296,1	-30792	chr1_79255302-79255622	1.32538	2.95744	11.6511	0.000641652	0.0039451	Gm29536
chr1	79256030	79257114	1085	1086	79256771	42	8.57776	2.69417	6.27277	peak_3303	Distal Intergenic	1	78791623	79224511	432889	2	ENSMUSG00000099706	ENSMUST00000189296,1	-31519	chr1_79256029-79257114	1.61036	4.45549	20.0033	7.7307e-06	9.30679e-05	Gm29536
chr1	88472183	88472626	444	445	88472417	84	52.3475	8.76875	49.1933	peak_4030	Distal Intergenic	1	88443969	88462608	18640	2	ENSMUSG00000099553	ENSMUST00000190783,1	-9575	chr1_88472182-88472626	-2.13847	2.80702	22.6657	1.92776e-06	2.92607e-05	Gm29538
chr13	91370871	91371475	605	606	91371165	92	60.4515	9.59404	57.2159	peak_26800	Promoter (2-3kb)	13	91373842	91374294	453	2	ENSMUSG00000099340	ENSMUST00000188207,1	2819	chr13_91370870-91371475	-1.11828	3.42602	10.0084	0.00155824	0.00845701	Gm29540
chr3	104675056	104675747	692	693	104675531	111	80.8464	11.5541	77.4336	peak_51031	Distal Intergenic	3	104667032	104670010	2979	2	ENSMUSG00000101641	ENSMUST00000191526,1	-5046	chr3_104675055-104675747	-1.04547	3.49164	9.93792	0.00161909	0.00874078	Gm29560
chr14	42400972	42401292	321	322	42401024	30	8.43958	3.19801	6.13511	peak_28763	Distal Intergenic	14	42411451	42414526	3076	1	ENSMUSG00000090731	ENSMUST00000169844,1	-10159	chr14_42400971-42401292	1.512	2.24294	13.06	0.000301662	0.00206947	Gm2959
chr1	128501575	128501749	175	176	128501641	29	7.34849	2.93933	5.10232	peak_5705	Distal Intergenic	1	128493845	128494432	588	2	ENSMUSG00000100152	ENSMUST00000188996,1	-7143	chr1_128501574-128501749	2.08493	2.40625	28.8168	7.95586e-08	2.06992e-06	Gm29598
chr1	128502206	128502417	212	213	128502349	31	7.8244	2.96796	5.5752	peak_5706	Distal Intergenic	1	128493845	128494432	588	2	ENSMUSG00000100152	ENSMUST00000188996,1	-7774	chr1_128502205-128502417	1.81065	2.34712	21.9361	2.81885e-06	3.97618e-05	Gm29598
chr1	96574146	96574462	317	318	96574307	33	8.90347	3.15346	6.59637	peak_4411	Distal Intergenic	1	96543059	96556703	13645	2	ENSMUSG00000100336	ENSMUST00000187961,1	-17443	chr1_96574145-96574462	1.38513	2.59077	11.1179	0.000855	0.00503855	Gm29601
chr1	96576798	96577012	215	216	96576849	35	7.69029	2.75158	5.44241	peak_4412	Distal Intergenic	1	96543059	96556703	13645	2	ENSMUSG00000100336	ENSMUST00000187961,1	-20095	chr1_96576797-96577012	2.30164	2.79444	19.6661	9.22217e-06	0.000108174	Gm29601
chr14	23596338	23597003	666	667	23596635	143	118.249	14.8553	114.567	peak_28180	Intron (ENSMUST00000172099,8/ENSMUST00000172099,8, intron 2 of 27)	14	23560265	23564587	4323	1	ENSMUSG00000100100	ENSMUST00000187439,1	36073	chr14_23596337-23597003	-1.59963	3.68951	21.8777	2.90587e-06	4.08282e-05	Gm29626
chr1	62100293	62100546	254	255	62100455	36	10.6134	3.43171	8.22689	peak_2460	Intron (ENSMUST00000075374,9/ENSMUST00000075374,9, intron 4 of 22)	1	62095081	62095339	259	2	ENSMUSG00000101509	ENSMUST00000188955,1	-4954	chr1_62100292-62100546	1.83357	2.77	20.9163	4.79782e-06	6.23828e-05	Gm29641
chr1	62100825	62101001	177	178	62100859	27	6.34588	2.74958	4.16301	peak_2461	Intron (ENSMUST00000075374,9/ENSMUST00000075374,9, intron 4 of 22)	1	62095081	62095339	259	2	ENSMUSG00000101509	ENSMUST00000188955,1	-5486	chr1_62100824-62101001	1.44406	2.09645	12.775	0.000351277	0.00235237	Gm29641
chr1	62101614	62102008	395	396	62101714	34	10.799	3.61066	8.38962	peak_2462	Intron (ENSMUST00000075374,9/ENSMUST00000075374,9, intron 4 of 22)	1	62095081	62095339	259	2	ENSMUSG00000101509	ENSMUST00000188955,1	-6275	chr1_62101613-62102008	1.30652	2.97215	14.9755	0.000108916	0.000867276	Gm29641
chr1	62103360	62103721	362	363	62103588	34	10.799	3.61066	8.38962	peak_2464	Intron (ENSMUST00000075374,9/ENSMUST00000075374,9, intron 4 of 22)	1	62095081	62095339	259	2	ENSMUSG00000101509	ENSMUST00000188955,1	-8021	chr1_62103359-62103721	1.45534	2.83782	16.8751	3.99225e-05	0.0003695	Gm29641
chr1	62104641	62105441	801	802	62105264	35	4.26689	1.9713	2.26794	peak_2466	Intron (ENSMUST00000075374,9/ENSMUST00000075374,9, intron 4 of 22)	1	62095081	62095339	259	2	ENSMUSG00000101509	ENSMUST00000188955,1	-9302	chr1_62104640-62105441	1.68686	4.08127	29.9581	4.41492e-08	1.26043e-06	Gm29641
chr9	25175104	25176151	1048	1049	25175769	182	167.965	18.8786	164.002	peak_73998	Exon (ENSMUST00000186170,2/ENSMUST00000186170,2, exon 3 of 3)	9	25152114	25175561	23448	1	ENSMUSG00000100002	ENSMUST00000186170,2	22990	chr9_25175103-25176151	-0.910503	4.83329	10.8149	0.00100685	0.00580751	Gm29642
chr1	50330688	50332324	1637	1638	50331446	37	8.15718	2.78209	5.88005	peak_1955	Distal Intergenic	1	50397552	50398079	528	2	ENSMUSG00000100451	ENSMUST00000191457,1	65755	chr1_50330687-50332324	1.59333	5.0581	32.4548	1.22e-08	4.24622e-07	Gm29665
chr1	50332711	50333168	458	459	50332881	45	13.8114	3.67764	11.3094	peak_1956	Distal Intergenic	1	50397552	50398079	528	2	ENSMUSG00000100451	ENSMUST00000191457,1	64911	chr1_50332710-50333168	1.46419	3.46308	20.7927	5.11787e-06	6.58365e-05	Gm29665
chr1	50333403	50334403	1001	1002	50333564	49	17.1907	4.1902	14.5899	peak_1957	Distal Intergenic	1	50397552	50398079	528	2	ENSMUSG00000100451	ENSMUST00000191457,1	63676	chr1_50333402-50334403	1.53397	4.40088	21.6684	3.24082e-06	4.47977e-05	Gm29665
chr1	50334562	50334868	307	308	50334707	52	19.5258	4.50769	16.8708	peak_1958	Distal Intergenic	1	50397552	50398079	528	2	ENSMUSG00000100451	ENSMUST00000191457,1	63211	chr1_50334561-50334868	1.49843	3.08603	10.9307	0.000945858	0.00549531	Gm29665
chr1	50334985	50335255	271	272	50335119	44	16.7472	4.44761	14.1647	peak_1959	Distal Intergenic	1	50397552	50398079	528	2	ENSMUSG00000100451	ENSMUST00000191457,1	62824	chr1_50334984-50335255	1.33513	2.80334	14.43	0.000145468	0.0011087	Gm29665
chr1	50335608	50336247	640	641	50336058	49	21.218	5.15809	18.513	peak_1960	Distal Intergenic	1	50397552	50398079	528	2	ENSMUSG00000100451	ENSMUST00000191457,1	61832	chr1_50335607-50336247	1.18028	3.56354	13.4323	0.00024733	0.00174422	Gm29665
chr1	50460214	50460400	187	188	50460316	28	7.33901	2.99169	5.09314	peak_1961	Distal Intergenic	1	50397552	50398079	528	2	ENSMUSG00000100451	ENSMUST00000191457,1	-62135	chr1_50460213-50460400	1.45757	2.05109	11.7534	0.000607326	0.00376467	Gm29665
chr1	50460842	50461723	882	883	50461489	38	9.78275	3.118	7.42288	peak_1962	Distal Intergenic	1	50397552	50398079	528	2	ENSMUSG00000100451	ENSMUST00000191457,1	-62763	chr1_50460841-50461723	1.61111	4.03495	21.5195	3.50258e-06	4.7844e-05	Gm29665
chr1	100316635	100317135	501	502	100316864	51	18.5412	4.35781	15.9042	peak_4571	Intron (ENSMUST00000086738,9/ENSMUST00000086738,9, intron 13 of 23)	1	100282791	100283280	490	1	ENSMUSG00000100794	ENSMUST00000190817,1	33844	chr1_100316634-100317135	1.25354	3.20053	11.4691	0.000707626	0.00428835	Gm29667
chr1	100318705	100319104	400	401	100318940	58	20.4961	4.31956	17.8076	peak_4573	Intron (ENSMUST00000086738,9/ENSMUST00000086738,9, intron 13 of 23)	1	100282791	100283280	490	1	ENSMUSG00000100794	ENSMUST00000190817,1	35914	chr1_100318704-100319104	2.11298	3.70914	39.3602	3.52403e-10	2.01804e-08	Gm29667
chr1	190351500	190351684	185	186	190351631	27	6.80994	2.88853	4.5951	peak_8542	Distal Intergenic	1	190403645	190417145	13501	1	ENSMUSG00000103644	ENSMUST00000193966,1	-51961	chr1_190351499-190351684	1.53137	1.85261	11.2482	0.000796996	0.00474187	Gm29678
chr1	190374721	190375496	776	777	190375131	223	224.127	23.1082	219.902	peak_8543	Distal Intergenic	1	190403645	190417145	13501	1	ENSMUSG00000103644	ENSMUST00000193966,1	-28149	chr1_190374720-190375496	-2.1272	4.28196	41.6866	1.07143e-10	7.24966e-09	Gm29678
chr10	107979575	107979837	263	264	107979664	35	10.7385	3.5272	8.35138	peak_13439	Distal Intergenic	10	107946645	107977834	31190	1	ENSMUSG00000112910	ENSMUST00000219670,1	32930	chr10_107979574-107979837	1.94839	2.69321	13.726	0.000211507	0.00152734	Gm29685
chr12	118770108	118770615	508	509	118770387	152	129.356	15.7837	125.606	peak_23944	Distal Intergenic	12	118757495	118758083	589	2	ENSMUSG00000113633	ENSMUST00000221076,1	-12025	chr12_118770107-118770615	-1.78987	3.60623	24.3818	7.90133e-07	1.39888e-05	Gm29689
chr10	70506373	70507070	698	699	70506690	95	63.5684	9.90353	60.3031	peak_11703	Promoter (1-2kb)	10	70504880	70505248	369	2	ENSMUSG00000112273	ENSMUST00000219398,1	-1125	chr10_70506372-70507070	-1.68651	3.39196	21.9482	2.80109e-06	3.95684e-05	Gm29783
chr13	51229060	51229749	690	691	51229247	40	14.6929	4.22963	12.1509	peak_25762	Distal Intergenic	13	51205263	51206111	849	2	ENSMUSG00000113521	ENSMUST00000222129,1	-22949	chr13_51229059-51229749	-1.4019	2.71719	9.91109	0.00164286	0.0088509	Gm29787
chr13	51241547	51242049	503	504	51241842	54	25.1505	5.6739	22.3674	peak_25763	Distal Intergenic	13	51205263	51206111	849	2	ENSMUSG00000113521	ENSMUST00000222129,1	-35436	chr13_51241546-51242049	-2.04958	2.72895	21.0273	4.52796e-06	5.95535e-05	Gm29787
chr10	55658237	55658542	306	307	55658460	36	10.6134	3.43171	8.22689	peak_11014	Distal Intergenic	10	56100635	56102003	1369	2	ENSMUSG00000112528	ENSMUST00000218919,1	443461	chr10_55658236-55658542	1.65545	2.71614	12.4281	0.000422912	0.00276496	Gm29794
chr10	55749296	55749643	348	349	55749568	37	12.696	3.92015	10.2169	peak_11017	Distal Intergenic	10	56100635	56102003	1369	2	ENSMUSG00000112528	ENSMUST00000218919,1	352360	chr10_55749295-55749643	1.39861	2.664	12.3778	0.000434457	0.00282939	Gm29794
chr10	55842609	55842793	185	186	55842715	32	7.24291	2.76553	5.02522	peak_11019	Distal Intergenic	10	56100635	56102003	1369	2	ENSMUSG00000112528	ENSMUST00000218919,1	259210	chr10_55842608-55842793	1.69731	2.20628	15.4766	8.3533e-05	0.000692537	Gm29794
chr10	55896307	55896647	341	342	55896456	39	12.4257	3.70995	9.96776	peak_11021	Distal Intergenic	10	56100635	56102003	1369	2	ENSMUSG00000112528	ENSMUST00000218919,1	205356	chr10_55896306-55896647	1.58691	2.96675	15.1481	9.93998e-05	0.000802393	Gm29794
chr10	55898880	55899250	371	372	55899060	27	4.56007	2.23857	2.52154	peak_11023	Distal Intergenic	10	56100635	56102003	1369	2	ENSMUSG00000112528	ENSMUST00000218919,1	202753	chr10_55898879-55899250	1.54159	2.6753	17.4284	2.98329e-05	0.000289225	Gm29794
chr10	56031885	56032089	205	206	56031977	33	6.74269	2.59871	4.55803	peak_11025	Intron (ENSMUST00000099739,4/ENSMUST00000099739,4, intron 31 of 32)	10	56100635	56102003	1369	2	ENSMUSG00000112528	ENSMUST00000218919,1	69914	chr10_56031884-56032089	1.74981	2.56159	22.2021	2.45404e-06	3.56125e-05	Gm29794
chr10	56032545	56034115	1571	1572	56033854	44	8.56934	2.62985	6.26453	peak_11026	Intron (ENSMUST00000099739,4/ENSMUST00000099739,4, intron 31 of 32)	10	56100635	56102003	1369	2	ENSMUSG00000112528	ENSMUST00000218919,1	67888	chr10_56032544-56034115	1.58558	4.90715	31.7118	1.78835e-08	5.9129e-07	Gm29794
chr10	56034433	56035105	673	674	56034958	88	46.4286	7.05765	43.3507	peak_11027	Intron (ENSMUST00000099739,4/ENSMUST00000099739,4, intron 31 of 32)	10	56100635	56102003	1369	2	ENSMUSG00000112528	ENSMUST00000218919,1	66898	chr10_56034432-56035105	1.2599	4.41907	16.7636	4.23376e-05	0.000388651	Gm29794
chr10	56035512	56036345	834	835	56035752	46	12.3016	3.3019	9.84404	peak_11028	Intron (ENSMUST00000099739,4/ENSMUST00000099739,4, intron 31 of 32)	10	56100635	56102003	1369	2	ENSMUSG00000112528	ENSMUST00000218919,1	65658	chr10_56035511-56036345	1.57513	4.40582	23.1438	1.50325e-06	2.38437e-05	Gm29794
chr10	56036916	56037284	369	370	56037055	47	18.7259	4.70293	16.0888	peak_11029	Intron (ENSMUST00000099739,4/ENSMUST00000099739,4, intron 31 of 32)	10	56100635	56102003	1369	2	ENSMUSG00000112528	ENSMUST00000218919,1	64719	chr10_56036915-56037284	1.37417	3.14313	14.0151	0.000181349	0.00133946	Gm29794
chr3	132873489	132874089	601	602	132873840	158	136.888	16.4027	133.095	peak_51851	Intron (ENSMUST00000197386,1/ENSMUST00000197386,1, intron 1 of 3)	3	132842202	132878596	36395	2	ENSMUSG00000106230	ENSMUST00000197386,1	4507	chr3_132873488-132874089	-1.8273	3.66081	27.6077	1.48584e-07	3.48208e-06	Gm29811
chr9	114107615	114107785	171	172	114107751	26	6.29563	2.78537	4.11383	peak_77041	Distal Intergenic	9	114118088	114192640	74553	1	ENSMUSG00000111734	ENSMUST00000214237,1	-10303	chr9_114107614-114107785	1.59321	2.02868	14.5277	0.000138112	0.00106077	Gm29825
chr1	33251751	33252225	475	476	33252028	51	12.5551	3.14469	10.0968	peak_1259	Distal Intergenic	1	33235939	33237631	1693	1	ENSMUSG00000101754	ENSMUST00000187673,2	15812	chr1_33251750-33252225	1.58713	3.63499	28.9037	7.60662e-08	1.99623e-06	Gm2987
chr1	33253524	33253736	213	214	33253732	29	4.62741	2.19638	2.58824	peak_1260	Distal Intergenic	1	33235939	33237631	1693	1	ENSMUSG00000101754	ENSMUST00000187673,2	17585	chr1_33253523-33253736	1.97005	2.59786	31.8548	1.66137e-08	5.53731e-07	Gm2987
chr1	33253875	33254008	134	135	33253923	35	7.76022	2.76838	5.5117	peak_1261	Distal Intergenic	1	33235939	33237631	1693	1	ENSMUSG00000101754	ENSMUST00000187673,2	17936	chr1_33253874-33254008	2.1712	2.33359	27.4364	1.6235e-07	3.76208e-06	Gm2987
chr1	33254290	33254741	452	453	33254366	32	5.85914	2.41602	3.71027	peak_1262	Distal Intergenic	1	33235939	33237631	1693	1	ENSMUSG00000101754	ENSMUST00000187673,2	18351	chr1_33254289-33254741	1.70282	3.07074	14.3293	0.000153461	0.00116152	Gm2987
chr7	25575823	25576427	605	606	25576091	164	144.519	17.0217	140.683	peak_66037	Promoter (1-2kb)	7	25577075	25577798	724	2	ENSMUSG00000108579	ENSMUST00000205635,1	1371	chr7_25575822-25576427	-2.47885	3.62449	42.7489	6.22379e-11	4.5226e-09	Gm29918
chr5	116731764	116732688	925	926	116732388	254	268.791	26.3062	264.384	peak_60369	Intron (ENSMUST00000202259,1/ENSMUST00000202259,1, intron 2 of 2)	5	116811231	116813828	2598	1	ENSMUSG00000107237	ENSMUST00000201443,1	-78543	chr5_116731763-116732688	-1.56335	4.74407	28.8397	7.86215e-08	2.05301e-06	Gm29926
chr5	134743970	134744648	679	680	134744316	178	162.686	18.466	158.749	peak_61103	Promoter (2-3kb)	5	134747042	134822967	75926	1	ENSMUSG00000107318	ENSMUST00000200700,1	-2394	chr5_134743969-134744648	-1.92827	3.93053	31.0811	2.47473e-08	7.79167e-07	Gm30003
chr12	80418394	80418547	154	155	80418494	28	7.33901	2.99169	5.09314	peak_22492	Intron (ENSMUST00000054145,7/ENSMUST00000054145,7, intron 1 of 8)	12	80435209	80435936	728	1	ENSMUSG00000112278	ENSMUST00000218555,1	-16662	chr12_80418393-80418547	1.88527	1.64192	13.4424	0.000245999	0.00173623	Gm30025
chr14	3545514	3545708	195	196	3545706	32	4.7421	2.14494	2.7021	peak_27655	Intron (ENSMUST00000178060,7/ENSMUST00000178060,7, intron 1 of 2)	14	3572023	3594220	22198	1	ENSMUSG00000095195	ENSMUST00000178728,1	-26315	chr14_3545513-3545708	1.69868	2.54119	13.6412	0.000221277	0.00158711	Gm3005
chr13	93475324	93475765	442	443	93475665	86	36.5202	5.45099	33.5601	peak_26863	Intron (ENSMUST00000065537,8/ENSMUST00000065537,8, intron 1 of 10)	13	93461846	93462184	339	1	ENSMUSG00000113247	ENSMUST00000223458,1	13478	chr13_93475323-93475765	1.91512	4.08072	36.2345	1.74944e-09	8.06272e-08	Gm30155
chr10	27813128	27813439	312	313	27813222	34	10.799	3.61066	8.38962	peak_9865	Distal Intergenic	10	27744884	27809624	64741	2	ENSMUSG00000112206	ENSMUST00000218501,1	-3504	chr10_27813127-27813439	1.26097	2.50597	10.2571	0.00136158	0.00754432	Gm30228
chr10	27813942	27815163	1222	1223	27815007	66	24.069	4.52409	21.316	peak_9866	Distal Intergenic	10	27744884	27809624	64741	2	ENSMUSG00000112206	ENSMUST00000218501,1	-4318	chr10_27813941-27815163	1.27385	4.60314	14.6218	0.000131387	0.00101716	Gm30228
chr10	27815564	27815854	291	292	27815698	39	10.9773	3.35216	8.56705	peak_9867	Distal Intergenic	10	27744884	27809624	64741	2	ENSMUSG00000112206	ENSMUST00000218501,1	-5940	chr10_27815563-27815854	1.94513	3.08891	30.5935	3.18152e-08	9.57683e-07	Gm30228
chr10	27816601	27817037	437	438	27816829	33	9.66408	3.36042	7.30482	peak_9868	Distal Intergenic	10	27744884	27809624	64741	2	ENSMUSG00000112206	ENSMUST00000218501,1	-6977	chr10_27816600-27817037	1.51561	3.03356	15.3492	8.93588e-05	0.000732086	Gm30228
chr10	27835992	27836468	477	478	27836169	100	68.8525	10.4193	65.5395	peak_9871	Distal Intergenic	10	27744884	27809624	64741	2	ENSMUSG00000112206	ENSMUST00000218501,1	-26368	chr10_27835991-27836468	-1.73306	3.11853	20.3975	6.29111e-06	7.83648e-05	Gm30228
chr13	12551953	12552713	761	762	12552274	233	238.343	24.1398	234.057	peak_24304	Intron (ENSMUST00000220776,1/ENSMUST00000220776,1, intron 2 of 2)	13	12543400	12562716	19317	1	ENSMUSG00000114115	ENSMUST00000223193,1	8553	chr13_12551952-12552713	-1.91509	4.36633	35.5613	2.47149e-09	1.0868e-07	Gm30239
chr1	189830718	189831405	688	689	189830961	98	66.7258	10.213	63.4317	peak_8509	Intron (ENSMUST00000097442,8/ENSMUST00000097442,8, intron 5 of 18)	1	189827230	189827491	262	1	ENSMUSG00000102248	ENSMUST00000192214,1	3488	chr1_189830717-189831405	-1.98857	3.57139	22.0621	2.63964e-06	3.78123e-05	Gm30280
chr14	3922335	3922560	226	227	3922487	37	6.76885	2.46994	4.5833	peak_27660	Intron (ENSMUST00000178256,1/ENSMUST00000178256,1, intron 2 of 2)	14	3931756	3940185	8430	1	ENSMUSG00000096901	ENSMUST00000168306,7	-9196	chr14_3922334-3922560	2.05169	2.90166	23.8734	1.02882e-06	1.73252e-05	Gm3029
chr3	52789327	52789895	569	570	52789595	232	236.913	24.0367	232.633	peak_49561	Exon (ENSMUST00000194198,1/ENSMUST00000194198,1, exon 5 of 5)	3	52789004	52797785	8782	2	ENSMUSG00000104109	ENSMUST00000194198,1	7890	chr3_52789326-52789895	-2.07334	4.09166	38.4417	5.64141e-10	3.04431e-08	Gm30292
chr9	26471055	26471541	487	488	26471321	115	85.326	11.9668	81.8776	peak_74027	Distal Intergenic	9	26519485	26549953	30469	2	ENSMUSG00000111066	ENSMUST00000216806,1	78412	chr9_26471054-26471541	-1.18893	3.33583	11.4482	0.00071564	0.00432825	Gm30313
chr9	26549140	26549837	698	699	26549531	152	129.356	15.7837	125.606	peak_74035	Promoter (<=1kb)	9	26519485	26549953	30469	2	ENSMUSG00000111066	ENSMUST00000216806,1	116	chr9_26549139-26549837	-1.6476	3.87822	24.9993	5.73497e-07	1.07258e-05	Gm30313
chr3	17322373	17323088	716	717	17322678	111	80.8464	11.5541	77.4336	peak_48786	Distal Intergenic	3	17328694	17334425	5732	2	ENSMUSG00000104411	ENSMUST00000191898,1	11337	chr3_17322372-17323088	-1.39716	3.69325	11.3002	0.000775003	0.004631	Gm30340
chr10	78734087	78734327	241	242	78734228	39	14.0166	4.12647	11.4949	peak_12034	Distal Intergenic	10	78747130	78767585	20456	1	ENSMUSG00000109776	ENSMUST00000210562,1	-12803	chr10_78734086-78734327	1.27029	2.6203	10.5583	0.00115665	0.00655056	Gm30400
chr10	78734466	78735019	554	555	78734852	69	36.7863	6.9185	33.8261	peak_12035	Distal Intergenic	10	78747130	78767585	20456	1	ENSMUSG00000109776	ENSMUST00000210562,1	-12111	chr10_78734465-78735019	1.02494	3.67778	9.93584	0.00162091	0.00874945	Gm30400
chr13	106734135	106734733	599	600	106734413	233	238.343	24.1398	234.057	peak_27303	Distal Intergenic	13	106747070	106761579	14510	2	ENSMUSG00000114422	ENSMUST00000225713,1	26846	chr13_106734134-106734733	-2.97348	4.14531	55.6224	8.7819e-14	1.2623e-11	Gm30411
chr3	133858955	133859193	239	240	133858995	26	6.29563	2.78537	4.11383	peak_51879	Intron (ENSMUST00000200444,1/ENSMUST00000200444,1, intron 1 of 2)	3	133815919	133818518	2600	2	ENSMUSG00000104645	ENSMUST00000200327,1	-40437	chr3_133858954-133859193	1.98099	2.03655	24.5793	7.13119e-07	1.28275e-05	Gm30484
chr8	45195906	45196477	572	573	45196184	83	51.3567	8.66559	48.213	peak_70955	Exon (ENSMUST00000209316,1/ENSMUST00000209316,1, exon 5 of 5)	8	45186741	45196541	9801	1	ENSMUSG00000110260	ENSMUST00000209762,1	9165	chr8_45195905-45196477	-1.48338	3.10985	15.117	0.000101048	0.000813437	Gm30504
chr1	34419087	34419230	144	145	34419174	25	5.79656	2.68221	3.64963	peak_1310	Promoter (1-2kb)	1	34415763	34417986	2224	2	ENSMUSG00000101462	ENSMUST00000188254,2	-1101	chr1_34419086-34419230	2.11328	2.00381	18.5323	1.67048e-05	0.000177917	Gm3052
chr1	34422812	34422993	182	183	34422937	32	9.16423	3.28286	6.83119	peak_1313	Distal Intergenic	1	34415763	34417986	2224	2	ENSMUSG00000101462	ENSMUST00000188254,2	-4826	chr1_34422811-34422993	1.70281	2.06819	16.0818	6.0665e-05	0.000527748	Gm3052
chr1	34423370	34423595	226	227	34423405	28	4.97018	2.31851	2.89328	peak_1314	Distal Intergenic	1	34415763	34417986	2224	2	ENSMUSG00000101462	ENSMUST00000188254,2	-5384	chr1_34423369-34423595	1.65433	2.33087	12.2593	0.000462937	0.00298108	Gm3052
chr10	81752087	81752304	218	219	81752245	35	11.4198	3.71382	8.98629	peak_12189	Intron (ENSMUST00000218939,1/ENSMUST00000218939,1, intron 1 of 3)	10	81745983	81747503	1521	2	ENSMUSG00000094622	ENSMUST00000105316,2	-4584	chr10_81752086-81752304	1.66697	2.49891	12.1855	0.000481634	0.00308375	Gm3055
chr5	15596353	15596705	353	354	15596450	33	4.78319	2.13027	2.74291	peak_57738	Intron (ENSMUST00000178227,5/ENSMUST00000178227,5, intron 2 of 2)	5	15538002	15605066	67065	2	ENSMUSG00000105300	ENSMUST00000197277,1	8361	chr5_15596352-15596705	1.62712	3.08682	21.4097	3.70893e-06	5.02697e-05	Gm30613
chr5	15600401	15600539	139	140	15600437	24	5.31327	2.57904	3.20156	peak_57739	Intron (ENSMUST00000178227,5/ENSMUST00000178227,5, intron 2 of 2)	5	15538002	15605066	67065	2	ENSMUSG00000105300	ENSMUST00000197277,1	4527	chr5_15600400-15600539	1.53774	1.90419	9.84499	0.00170295	0.00913027	Gm30613
chr5	15601113	15601305	193	194	15601239	32	8.35762	3.06071	6.07893	peak_57740	Intron (ENSMUST00000178227,5/ENSMUST00000178227,5, intron 2 of 2)	5	15538002	15605066	67065	2	ENSMUSG00000105300	ENSMUST00000197277,1	3761	chr5_15601112-15601305	1.61081	2.44311	10.0586	0.00151642	0.00825968	Gm30613
chr5	15606845	15606994	150	151	15606926	40	9.12001	2.88038	6.78721	peak_57741	Promoter (1-2kb)	5	15538002	15605066	67065	2	ENSMUSG00000105300	ENSMUST00000197277,1	-1779	chr5_15606844-15606994	1.74619	2.75596	26.0988	3.24379e-07	6.66954e-06	Gm30613
chr5	15610552	15610666	115	116	15610645	29	7.34849	2.93933	5.10232	peak_57742	Intron (ENSMUST00000178227,5/ENSMUST00000178227,5, intron 2 of 2)	5	15538002	15605066	67065	2	ENSMUSG00000105300	ENSMUST00000197277,1	-5486	chr5_15610551-15610666	2.04519	2.27484	23.6102	1.1796e-06	1.94437e-05	Gm30613
chr10	111739629	111740528	900	901	111740037	146	121.925	15.1648	118.22	peak_13677	Intron (ENSMUST00000220039,1/ENSMUST00000220039,1, intron 3 of 3)	10	111725184	111843048	117865	1	ENSMUSG00000112430	ENSMUST00000220039,1	14445	chr10_111739628-111740528	-1.69381	4.21042	25.0125	5.69599e-07	1.06656e-05	Gm30624
chr10	3109575	3109723	149	150	3109643	221	24.3765	2.16358	21.6085	peak_8771	Distal Intergenic	10	3104119	3104849	731	1	ENSMUSG00000110943	ENSMUST00000214523,1	5456	chr10_3109574-3109723	2.37044	5.8062	60.4893	7.39789e-15	1.29835e-12	Gm30674
chr10	3109976	3110377	402	403	3110035	389	17.9194	1.60713	15.3003	peak_8772	Distal Intergenic	10	3104119	3104849	731	1	ENSMUSG00000110943	ENSMUST00000214523,1	5857	chr10_3109975-3110377	2.59439	7.4756	89.5598	2.97501e-21	1.54907e-18	Gm30674
chr10	3111391	3111704	314	315	3111493	319	33.9118	2.14941	30.9896	peak_8773	Distal Intergenic	10	3104119	3104849	731	1	ENSMUSG00000110943	ENSMUST00000214523,1	7272	chr10_3111390-3111704	2.3336	7.01355	81.838	1.47711e-19	5.47821e-17	Gm30674
chr10	31055751	31057190	1440	1441	31056637	38	8.65083	2.8553	6.34523	peak_10001	Intron (ENSMUST00000214464,1/ENSMUST00000214464,1, intron 1 of 4)	10	31009880	31066234	56355	2	ENSMUSG00000111778	ENSMUST00000214000,1	9044	chr10_31055750-31057190	1.44943	4.71171	17.8132	2.4369e-05	0.000243643	Gm30676
chr10	31057924	31059069	1146	1147	31058946	58	24.9152	5.25242	22.1468	peak_10002	Intron (ENSMUST00000214464,1/ENSMUST00000214464,1, intron 1 of 4)	10	31009880	31066234	56355	2	ENSMUSG00000111778	ENSMUST00000214000,1	7165	chr10_31057923-31059069	1.36193	4.8733	25.5262	4.36414e-07	8.52498e-06	Gm30676
chr10	31059201	31060222	1022	1023	31059838	39	10.3279	3.19795	7.94269	peak_10003	Intron (ENSMUST00000214464,1/ENSMUST00000214464,1, intron 1 of 4)	10	31009880	31066234	56355	2	ENSMUSG00000111778	ENSMUST00000214000,1	6012	chr10_31059200-31060222	1.69371	4.39436	28.245	1.06891e-07	2.64537e-06	Gm30676
chr10	31060449	31061293	845	846	31060891	39	13.9683	4.11344	11.4659	peak_10004	Intron (ENSMUST00000214464,1/ENSMUST00000214464,1, intron 1 of 4)	10	31009880	31066234	56355	2	ENSMUSG00000111778	ENSMUST00000214000,1	4941	chr10_31060448-31061293	1.47003	4.01931	12.122	0.000498291	0.00317463	Gm30676
chr10	31092757	31093040	284	285	31092806	27	6.80994	2.88853	4.5951	peak_10005	Distal Intergenic	10	31006412	31066244	59833	2	ENSMUSG00000111778	ENSMUST00000214464,1	-26513	chr10_31092756-31093040	1.70497	2.31442	11.458	0.000711878	0.00430881	Gm30676
chr1	190448003	190448458	456	457	190448236	135	108.58	14.03	104.963	peak_8549	Distal Intergenic	1	190419333	190444855	25523	2	ENSMUSG00000103510	ENSMUST00000195170,1	-3148	chr1_190448002-190448458	-1.91377	3.24674	25.0367	5.62498e-07	1.05439e-05	Gm30725
chr1	190455640	190456030	391	392	190455844	56	24.3221	5.28668	21.5689	peak_8551	Distal Intergenic	1	190419333	190444855	25523	2	ENSMUSG00000103510	ENSMUST00000195170,1	-10785	chr1_190455639-190456030	1.30813	3.19181	10.9413	0.00094044	0.00546828	Gm30725
chr12	61638903	61639373	471	472	61639238	36	12.0522	3.81699	9.59551	peak_21673	Intron (ENSMUST00000138980,1/ENSMUST00000138980,1, intron 1 of 1)	12	61579674	61580175	502	1	ENSMUSG00000113456	ENSMUST00000221346,1	59229	chr12_61638902-61639373	1.44085	3.0838	19.9868	7.79805e-06	9.37065e-05	Gm30738
chr13	110871352	110872115	764	765	110871670	137	110.978	14.2363	107.346	peak_27465	Distal Intergenic	13	110860413	110860671	259	2	ENSMUSG00000114320	ENSMUST00000224712,1	-10681	chr13_110871351-110872115	-1.73851	4.05416	27.7998	1.34537e-07	3.21323e-06	Gm30839
chr10	65939067	65939250	184	185	65939148	24	4.90125	2.44944	2.82571	peak_11463	Distal Intergenic	10	65875605	65908250	32646	2	ENSMUSG00000112913	ENSMUST00000218955,1	-30817	chr10_65939066-65939250	2.10471	2.05426	15.4996	8.25234e-05	0.00068508	Gm30853
chr10	65939856	65940036	181	182	65939944	30	6.77356	2.72954	4.58776	peak_11464	Distal Intergenic	10	65875605	65908250	32646	2	ENSMUSG00000112913	ENSMUST00000218955,1	-31606	chr10_65939855-65940036	2.02767	2.45003	25.7679	3.85046e-07	7.69163e-06	Gm30853
chr10	65940402	65940635	234	235	65940607	27	6.80994	2.88853	4.5951	peak_11465	Distal Intergenic	10	65875605	65908250	32646	2	ENSMUSG00000112913	ENSMUST00000218955,1	-32152	chr10_65940401-65940635	1.66076	2.14459	11.3639	0.000748865	0.00449806	Gm30853
chr10	65941948	65942543	596	597	65942223	84	40.175	6.22309	37.1663	peak_11466	Distal Intergenic	10	65875605	65908250	32646	2	ENSMUSG00000112913	ENSMUST00000218955,1	-33698	chr10_65941947-65942543	1.48746	4.22313	18.0229	2.18266e-05	0.000222327	Gm30853
chr10	65943145	65943512	368	369	65943362	39	13.1745	3.90282	10.6941	peak_11467	Distal Intergenic	10	65875605	65908250	32646	2	ENSMUSG00000112913	ENSMUST00000218955,1	-34895	chr10_65943144-65943512	1.75809	3.34527	32.9877	9.2742e-09	3.39155e-07	Gm30853
chr10	65943773	65944061	289	290	65943855	42	14.3329	3.9882	11.8104	peak_11468	Distal Intergenic	10	65875605	65908250	32646	2	ENSMUSG00000112913	ENSMUST00000218955,1	-35523	chr10_65943772-65944061	1.59631	2.83894	20.6279	5.57768e-06	7.07902e-05	Gm30853
chr13	14474959	14475569	611	612	14475249	121	92.1564	12.5857	88.6566	peak_24407	Intron (ENSMUST00000110516,2/ENSMUST00000110516,2, intron 1 of 28)	13	14521486	14525016	3531	1	ENSMUSG00000113654	ENSMUST00000220479,1	-45917	chr13_14474958-14475569	-1.26195	3.66284	14.0658	0.000176528	0.00130859	Gm30893
chr13	14500438	14500861	424	425	14500631	54	25.1505	5.6739	22.3674	peak_24410	Intron (ENSMUST00000110516,2/ENSMUST00000110516,2, intron 1 of 28)	13	14521486	14525016	3531	1	ENSMUSG00000113654	ENSMUST00000220479,1	-20625	chr13_14500437-14500861	-1.48753	2.48842	9.69131	0.00185142	0.00981576	Gm30893
chr10	8145971	8146444	474	475	8146052	41	15.3796	4.33279	12.8177	peak_8994	Distal Intergenic	10	8176131	8193340	17210	1	ENSMUSG00000112109	ENSMUST00000219578,1	-29687	chr10_8145970-8146444	1.26751	3.01066	14.5463	0.000136758	0.0010516	Gm30906
chr10	8147198	8147422	225	226	8147288	51	21.6897	5.09484	18.9842	peak_8995	Distal Intergenic	10	8176131	8193340	17210	1	ENSMUSG00000112109	ENSMUST00000219578,1	-28709	chr10_8147197-8147422	1.51803	2.84625	15.3096	9.12506e-05	0.000745256	Gm30906
chr1	190614419	190614674	256	257	190614568	34	10.799	3.61066	8.38962	peak_8563	Distal Intergenic	1	190594326	190604548	10223	1	ENSMUSG00000103963	ENSMUST00000191893,1	20093	chr1_190614418-190614674	1.58611	2.53583	18.4529	1.74155e-05	0.000184169	Gm30932
chr1	190615216	190615514	299	300	190615381	40	10.8836	3.2779	8.47375	peak_8564	Distal Intergenic	1	190594326	190604548	10223	1	ENSMUSG00000103963	ENSMUST00000191893,1	20890	chr1_190615215-190615514	1.49405	2.80893	15.5487	8.04071e-05	0.00067006	Gm30932
chr1	190615907	190616409	503	504	190616046	60	29.2065	6.06832	26.3653	peak_8565	Distal Intergenic	1	190594326	190604548	10223	1	ENSMUSG00000103963	ENSMUST00000191893,1	21581	chr1_190615906-190616409	1.53912	3.57803	16.0613	6.13239e-05	0.00053289	Gm30932
chr1	190616838	190617075	238	239	190616989	42	12.741	3.60357	10.2617	peak_8566	Distal Intergenic	1	190594326	190604548	10223	1	ENSMUSG00000103963	ENSMUST00000191893,1	22512	chr1_190616837-190617075	1.72941	3.00279	26.1152	3.21645e-07	6.62199e-06	Gm30932
chr13	112113281	112113940	660	661	112113507	100	68.8525	10.4193	65.5395	peak_27499	Distal Intergenic	13	112138116	112139093	978	1	ENSMUSG00000114361	ENSMUST00000224924,1	-24176	chr13_112113280-112113940	-1.17632	3.52418	11.0418	0.000890805	0.00521982	Gm31104
chr13	50294231	50294371	141	142	50294263	27	6.80994	2.88853	4.5951	peak_25733	Distal Intergenic	13	50267976	50276670	8695	1	ENSMUSG00000114035	ENSMUST00000222366,1	26255	chr13_50294230-50294371	1.62635	1.7107	11.7092	0.000621925	0.00384033	Gm31126
chr10	114863848	114864504	657	658	114864350	78	44.7338	7.74023	41.6674	peak_13808	Distal Intergenic	10	114875007	114885131	10125	1	ENSMUSG00000111883	ENSMUST00000219061,1	-10503	chr10_114863847-114864504	0.986739	3.98824	9.77536	0.00176866	0.00942913	Gm31182
chr10	114865829	114866226	398	399	114866009	42	12.0255	3.4378	9.58973	peak_13809	Distal Intergenic	10	114875007	114885131	10125	1	ENSMUSG00000111883	ENSMUST00000219061,1	-8781	chr10_114865828-114866226	1.83437	3.34255	29.4792	5.65192e-08	1.55324e-06	Gm31182
chr14	43063076	43063239	164	165	43063212	27	5.36763	2.46539	3.25475	peak_28772	Promoter (<=1kb)	14	43060214	43062467	2254	2	ENSMUSG00000091961	ENSMUST00000163480,1	-609	chr14_43063075-43063239	2.12107	2.17665	28.6793	8.54126e-08	2.20182e-06	Gm3123
chr14	43064700	43064953	254	255	43064799	30	8.43958	3.19801	6.13511	peak_28773	Promoter (2-3kb)	14	43060214	43062467	2254	2	ENSMUSG00000091961	ENSMUST00000163480,1	-2233	chr14_43064699-43064953	1.72574	2.40142	16.0826	6.06377e-05	0.000527569	Gm3123
chr9	102002051	102002667	617	618	102002349	122	93.3074	12.6889	89.7989	peak_76555	Intron (ENSMUST00000035129,13/ENSMUST00000035129,13, intron 6 of 15)	9	101989260	101990307	1048	1	ENSMUSG00000103026	ENSMUST00000191856,1	12791	chr9_102002050-102002667	-1.39157	3.56928	16.4145	5.08953e-05	0.000453855	Gm31326
chr8	19903441	19903677	237	238	19903551	37	9.24833	3.03805	6.91483	peak_69840	Promoter (<=1kb)	8	19903392	19925713	22322	1	ENSMUSG00000110591	ENSMUST00000211848,1	49	chr8_19903440-19903677	1.87491	2.60822	16.5974	4.6215e-05	0.000418334	Gm31371
chr8	19904331	19904565	235	236	19904435	33	8.42604	3.02682	6.13511	peak_69841	Promoter (<=1kb)	8	19903392	19925713	22322	1	ENSMUSG00000110591	ENSMUST00000211848,1	939	chr8_19904330-19904565	1.48303	2.44723	16.9022	3.93553e-05	0.000365087	Gm31371
chr8	19905882	19906043	162	163	19905922	32	7.4859	2.82877	5.23932	peak_69843	Promoter (2-3kb)	8	19903392	19925713	22322	1	ENSMUSG00000110591	ENSMUST00000211848,1	2490	chr8_19905881-19906043	1.46231	2.15382	12.2596	0.000462866	0.00298108	Gm31371
chr8	19906952	19907073	122	123	19907022	30	5.02495	2.2696	2.94749	peak_69844	Intron (ENSMUST00000211848,1/ENSMUST00000211848,1, intron 4 of 8)	8	19903392	19925713	22322	1	ENSMUSG00000110591	ENSMUST00000211848,1	3560	chr8_19906951-19907073	1.74197	2.26994	17.3512	3.10705e-05	0.000299377	Gm31371
chr8	19907960	19908409	450	451	19908393	45	4.54497	1.87057	2.50672	peak_69845	Intron (ENSMUST00000211848,1/ENSMUST00000211848,1, intron 5 of 8)	8	19903392	19925713	22322	1	ENSMUSG00000110591	ENSMUST00000211848,1	4568	chr8_19907959-19908409	1.94621	4.05403	40.2565	2.22719e-10	1.37615e-08	Gm31371
chr8	19909761	19910372	612	613	19910245	66	13.0074	2.77372	10.5275	peak_69846	Intron (ENSMUST00000211848,1/ENSMUST00000211848,1, intron 5 of 8)	8	19903392	19925713	22322	1	ENSMUSG00000110591	ENSMUST00000211848,1	6369	chr8_19909760-19910372	1.92113	4.8338	46.4413	9.44054e-12	8.45402e-10	Gm31371
chr8	19910557	19910754	198	199	19910714	69	8.86062	2.18261	6.55385	peak_69847	Intron (ENSMUST00000211848,1/ENSMUST00000211848,1, intron 5 of 8)	8	19903392	19925713	22322	1	ENSMUSG00000110591	ENSMUST00000211848,1	7165	chr8_19910556-19910754	2.21781	3.76941	56.1197	6.81914e-14	1.00592e-11	Gm31371
chr8	19911214	19911615	402	403	19911300	54	6.35949	2.04514	4.17658	peak_69848	Intron (ENSMUST00000211848,1/ENSMUST00000211848,1, intron 5 of 8)	8	19903392	19925713	22322	1	ENSMUSG00000110591	ENSMUST00000211848,1	7822	chr8_19911213-19911615	1.93672	4.28498	34.7903	3.67191e-09	1.52592e-07	Gm31371
chr8	19912169	19912829	661	662	19912356	64	12.1956	2.70653	9.73855	peak_69849	Intron (ENSMUST00000211848,1/ENSMUST00000211848,1, intron 5 of 8)	8	19903392	19925713	22322	1	ENSMUSG00000110591	ENSMUST00000211848,1	8777	chr8_19912168-19912829	1.74977	4.7959	37.0487	1.15214e-09	5.58148e-08	Gm31371
chr8	19913096	19913490	395	396	19913219	42	8.63612	2.70607	6.33068	peak_69850	Intron (ENSMUST00000211848,1/ENSMUST00000211848,1, intron 5 of 8)	8	19903392	19925713	22322	1	ENSMUSG00000110591	ENSMUST00000211848,1	9704	chr8_19913095-19913490	1.9319	3.73099	33.0798	8.84535e-09	3.2544e-07	Gm31371
chr8	19914249	19914405	157	158	19914363	37	7.57527	2.64953	5.3284	peak_69851	Intron (ENSMUST00000211848,1/ENSMUST00000211848,1, intron 5 of 8)	8	19903392	19925713	22322	1	ENSMUSG00000110591	ENSMUST00000211848,1	10857	chr8_19914248-19914405	1.29484	2.23727	10.7481	0.00104388	0.00598956	Gm31371
chr8	19915139	19915409	271	272	19915327	37	7.98392	2.74235	5.70779	peak_69852	Intron (ENSMUST00000211848,1/ENSMUST00000211848,1, intron 5 of 8)	8	19903392	19925713	22322	1	ENSMUSG00000110591	ENSMUST00000211848,1	11747	chr8_19915138-19915409	1.74331	3.03914	15.2666	9.33506e-05	0.00075996	Gm31371
chr8	19917658	19918374	717	718	19917686	29	4.96189	2.28394	2.88526	peak_69853	Intron (ENSMUST00000211848,1/ENSMUST00000211848,1, intron 5 of 8)	8	19903392	19925713	22322	1	ENSMUSG00000110591	ENSMUST00000211848,1	14266	chr8_19917657-19918374	1.51189	3.62255	23.683	1.1358e-06	1.88362e-05	Gm31371
chr8	19919179	19919855	677	678	19919651	41	8.4941	2.71026	6.18952	peak_69854	Intron (ENSMUST00000211848,1/ENSMUST00000211848,1, intron 5 of 8)	8	19903392	19925713	22322	1	ENSMUSG00000110591	ENSMUST00000211848,1	15787	chr8_19919178-19919855	1.82662	4.40835	40.2074	2.28378e-10	1.40455e-08	Gm31371
chr8	19920670	19921265	596	597	19920907	45	18.2248	4.74544	15.5883	peak_69855	Intron (ENSMUST00000211848,1/ENSMUST00000211848,1, intron 6 of 8)	8	19903392	19925713	22322	1	ENSMUSG00000110591	ENSMUST00000211848,1	17278	chr8_19920669-19921265	1.18049	3.37914	9.87115	0.0016789	0.00902404	Gm31371
chr8	19922764	19923028	265	266	19922869	35	8.77425	3.01694	6.46787	peak_69856	Intron (ENSMUST00000211848,1/ENSMUST00000211848,1, intron 7 of 8)	8	19903392	19925713	22322	1	ENSMUSG00000110591	ENSMUST00000211848,1	19372	chr8_19922763-19923028	1.65246	2.91151	25.2666	4.99281e-07	9.54668e-06	Gm31371
chr8	8174429	8174939	511	512	8174719	99	67.787	10.3162	64.4834	peak_69403	Intron (ENSMUST00000208946,1/ENSMUST00000208946,1, intron 2 of 5)	8	8066666	8093355	26690	1	ENSMUSG00000109566	ENSMUST00000207352,1	107763	chr8_8174428-8174939	-1.07136	3.35039	9.82379	0.00172269	0.00921907	Gm31401
chr13	107056225	107056769	545	546	107056503	139	113.39	14.4427	109.74	peak_27308	Distal Intergenic	13	107063693	107099252	35560	1	ENSMUSG00000114311	ENSMUST00000224811,1	-6924	chr13_107056224-107056769	-1.6717	3.43735	16.6376	4.52441e-05	0.000411156	Gm31452
chr13	107136784	107137246	463	464	107137025	107	76.4285	11.1415	73.0513	peak_27313	Distal Intergenic	13	107063695	107087797	24103	1	ENSMUSG00000114311	ENSMUST00000224729,1	73089	chr13_107136783-107137246	-1.19892	3.11805	10.3689	0.00128157	0.00716006	Gm31452
chr10	91780610	91780837	228	229	91780720	29	7.88237	3.09485	5.60653	peak_12688	Distal Intergenic	10	91888829	91953580	64752	1	ENSMUSG00000111657	ENSMUST00000217529,1	-107992	chr10_91780609-91780837	1.41307	2.1772	12.3254	0.000446826	0.0028946	Gm31592
chr10	91929871	91930662	792	793	91930306	36	12.0522	3.81699	9.59551	peak_12694	Intron (ENSMUST00000217529,1/ENSMUST00000217529,1, intron 7 of 8)	10	91888829	91953580	64752	1	ENSMUSG00000111657	ENSMUST00000217529,1	41042	chr10_91929870-91930662	1.52487	3.87545	27.8579	1.30559e-07	3.13441e-06	Gm31592
chr10	91931041	91931607	567	568	91931350	42	16.0763	4.43596	13.495	peak_12695	Intron (ENSMUST00000217529,1/ENSMUST00000217529,1, intron 7 of 8)	10	91888829	91953580	64752	1	ENSMUSG00000111657	ENSMUST00000217529,1	42212	chr10_91931040-91931607	1.40138	3.37939	19.1611	1.20134e-05	0.000135071	Gm31592
chr10	91933977	91934154	178	179	91934053	25	5.79656	2.68221	3.64963	peak_12698	Intron (ENSMUST00000217529,1/ENSMUST00000217529,1, intron 7 of 8)	10	91888829	91953580	64752	1	ENSMUSG00000111657	ENSMUST00000217529,1	45148	chr10_91933976-91934154	1.41911	1.7536	9.87606	0.00167443	0.00900187	Gm31592
chr10	91948793	91949316	524	525	91949006	154	131.856	15.9901	128.091	peak_12701	Intron (ENSMUST00000217529,1/ENSMUST00000217529,1, intron 7 of 8)	10	91888829	91953580	64752	1	ENSMUSG00000111657	ENSMUST00000217529,1	59964	chr10_91948792-91949316	-1.47454	3.57819	14.9386	0.000111067	0.000881318	Gm31592
chr13	92882199	92882935	737	738	92882601	163	143.241	16.9185	139.411	peak_26842	Distal Intergenic	13	92898286	92907126	8841	1	ENSMUSG00000114823	ENSMUST00000225872,1	-15351	chr13_92882198-92882935	-2.28418	3.9652	42.099	8.67696e-11	6.06962e-09	Gm31630
chr14	15780682	15781438	757	758	15781077	104	73.1569	10.832	69.8067	peak_27968	Intron (ENSMUST00000224585,1/ENSMUST00000224585,1, intron 4 of 5)	14	15773689	15791784	18096	1	ENSMUSG00000114586	ENSMUST00000225565,1	6993	chr14_15780681-15781438	-1.12473	3.91901	12.841	0.0003391	0.00228406	Gm31804
chr10	54902475	54902618	144	145	54902516	30	7.30417	2.87521	5.08576	peak_10985	Distal Intergenic	10	55057193	55057567	375	1	ENSMUSG00000112575	ENSMUST00000220306,1	-154575	chr10_54902474-54902618	1.88379	2.20883	14.1418	0.000169538	0.00126542	Gm31849
chr10	54902937	54903117	181	182	54903048	38	13.3509	4.02331	10.8501	peak_10986	Distal Intergenic	10	55057193	55057567	375	1	ENSMUSG00000112575	ENSMUST00000220306,1	-154076	chr10_54902936-54903117	1.79143	2.44469	15.5795	7.91087e-05	0.000660921	Gm31849
chr10	54903569	54903809	241	242	54903687	36	8.72492	2.9581	6.41886	peak_10987	Distal Intergenic	10	55057193	55057567	375	1	ENSMUSG00000112575	ENSMUST00000220306,1	-153384	chr10_54903568-54903809	1.78938	2.72967	18.7673	1.47674e-05	0.000160469	Gm31849
chr10	54904018	54904490	473	474	54904299	34	8.25179	2.93314	5.9738	peak_10988	Distal Intergenic	10	55057193	55057567	375	1	ENSMUSG00000112575	ENSMUST00000220306,1	-152703	chr10_54904017-54904490	1.14794	2.94248	11.164	0.000833995	0.00492918	Gm31849
chr6	82264673	82265368	696	697	82264985	185	171.949	19.1881	167.966	peak_63682	Distal Intergenic	6	82242174	82242845	672	1	ENSMUSG00000108224	ENSMUST00000204563,1	22499	chr6_82264672-82265368	-1.22748	4.11427	16.0851	6.056e-05	0.000526951	Gm31861
chr13	78426924	78427674	751	752	78427194	70	38.9665	7.32449	35.9698	peak_26558	Promoter (<=1kb)	13	78427248	78442524	15277	1	ENSMUSG00000114639	ENSMUST00000225497,1	0	chr13_78426923-78427674	-1.07317	3.42565	10.3651	0.00128419	0.00717161	Gm31946
chr13	78451149	78451805	657	658	78451462	309	351.948	31.9801	347.259	peak_26560	Distal Intergenic	13	78427248	78442524	15277	1	ENSMUSG00000114639	ENSMUST00000225497,1	23901	chr13_78451148-78451805	-2.39751	4.42103	44.9383	2.03338e-11	1.69179e-09	Gm31946
chr8	96309073	96309747	675	676	96309513	136	109.778	14.1332	106.153	peak_72466	Promoter (<=1kb)	8	96309519	96361523	52005	1	ENSMUSG00000110623	ENSMUST00000212446,1	0	chr8_96309072-96309747	-1.18457	3.71219	9.91404	0.00164023	0.00883912	Gm32005
chr13	78461926	78462241	316	317	78462052	32	9.59394	3.40434	7.23492	peak_26561	Distal Intergenic	13	78483354	78562570	79217	1	ENSMUSG00000114522	ENSMUST00000224561,1	-21113	chr13_78461925-78462241	1.45595	2.52834	15.1725	9.81229e-05	0.000793879	Gm32067
chr10	6162583	6163164	582	583	6162855	118	88.7249	12.2762	85.2508	peak_8909	Distal Intergenic	10	6367676	6368484	809	1	ENSMUSG00000112179	ENSMUST00000219296,1	-204512	chr10_6162582-6163164	-1.89635	3.60739	28.6414	8.71021e-08	2.24097e-06	Gm3213
chr10	6210021	6210194	174	175	6210139	30	8.43958	3.19801	6.13511	peak_8916	Distal Intergenic	10	6367676	6368484	809	1	ENSMUSG00000112179	ENSMUST00000219296,1	-157482	chr10_6210020-6210194	1.35379	1.9687	10.2735	0.00134952	0.00748909	Gm3213
chr10	6213372	6213540	169	170	6213502	29	4.99624	2.29298	2.9191	peak_8917	Distal Intergenic	10	6367676	6368484	809	1	ENSMUSG00000112179	ENSMUST00000219296,1	-154136	chr10_6213371-6213540	1.94377	2.17456	15.3635	8.86831e-05	0.000727764	Gm3213
chr10	13872638	13873255	618	619	13872890	143	118.249	14.8553	114.567	peak_9299	Promoter (1-2kb)	10	13871280	13879208	7929	1	ENSMUSG00000112172	ENSMUST00000220029,1	1358	chr10_13872637-13873255	-1.5961	3.60805	19.7565	8.79602e-06	0.000103904	Gm32172
chr12	52082359	52082534	176	177	52082414	26	5.36116	2.50422	3.24864	peak_21317	Distal Intergenic	12	52079014	52079311	298	1	ENSMUSG00000112063	ENSMUST00000218420,1	3345	chr12_52082358-52082534	1.88359	2.10803	21.9301	2.82769e-06	3.98579e-05	Gm32220
chr12	52082728	52084240	1513	1514	52083236	41	15.3796	4.33279	12.8177	peak_21318	Distal Intergenic	12	52079014	52079311	298	1	ENSMUSG00000112063	ENSMUST00000218420,1	3714	chr12_52082727-52084240	1.14063	4.46417	15.7111	7.37882e-05	0.000623091	Gm32220
chr12	52086353	52086621	269	270	52086406	36	12.0522	3.81699	9.59551	peak_21320	Distal Intergenic	12	52079014	52079311	298	1	ENSMUSG00000112063	ENSMUST00000218420,1	7339	chr12_52086352-52086621	1.6014	2.49506	13.575	0.000229216	0.00163496	Gm32220
chr6	12180918	12181982	1065	1066	12181315	227	229.79	23.5209	225.542	peak_61855	Distal Intergenic	6	12128626	12128923	298	1	ENSMUSG00000108209	ENSMUST00000203296,1	52292	chr6_12180917-12181982	-1.27054	4.48886	17.303	3.18676e-05	0.000305821	Gm32222
chr7	139341198	139341920	723	724	139341589	243	252.744	25.1715	248.4	peak_69153	Distal Intergenic	7	139292817	139296865	4049	2	ENSMUSG00000110115	ENSMUST00000209810,1	-44333	chr7_139341197-139341920	-1.76824	4.34986	31.9472	1.58425e-08	5.32086e-07	Gm32486
chr10	77780523	77780963	441	442	77780750	82	50.371	8.56243	47.238	peak_11996	Promoter (1-2kb)	10	77781850	77782542	693	2	ENSMUSG00000096481	ENSMUST00000167358,1	1579	chr10_77780522-77780963	-1.23795	2.95158	9.951	0.00160762	0.008689	Gm3250
chr8	10853544	10854221	678	679	10853972	137	110.978	14.2363	107.346	peak_69505	Distal Intergenic	8	10858750	10866186	7437	2	ENSMUSG00000108961	ENSMUST00000207174,1	11965	chr8_10853543-10854221	-1.82295	3.69323	25.6743	4.04184e-07	7.9927e-06	Gm32540
chr10	117882898	117883582	685	686	117883190	112	81.9606	11.6573	78.5388	peak_13939	Distal Intergenic	10	117863681	117866715	3035	2	ENSMUSG00000112711	ENSMUST00000217849,1	-16183	chr10_117882897-117883582	-1.16666	3.60276	10.9557	0.000933173	0.00543245	Gm32552
chr16	13462790	13463342	553	554	13462977	116	86.4553	12.0699	82.9981	peak_34262	Promoter (<=1kb)	16	13462546	13467237	4692	1	ENSMUSG00000109857	ENSMUST00000210738,1	244	chr16_13462789-13463342	-1.42421	3.44072	15.9654	6.45092e-05	0.000556267	Gm32817
chr12	7802903	7803667	765	766	7803585	29	6.79732	2.78246	4.5951	peak_19634	Intron (ENSMUST00000219198,1/ENSMUST00000219198,1, intron 1 of 5)	12	7524002	7859691	335690	2	ENSMUSG00000112323	ENSMUST00000219198,1	56024	chr12_7802902-7803667	1.56681	3.74435	18.8568	1.40911e-05	0.000154298	Gm32828
chr12	7804564	7805373	810	811	7805166	40	8.11792	2.66493	5.84127	peak_19636	Intron (ENSMUST00000219198,1/ENSMUST00000219198,1, intron 1 of 5)	12	7524002	7859691	335690	2	ENSMUSG00000112323	ENSMUST00000219198,1	54318	chr12_7804563-7805373	1.67216	4.1684	24.1983	8.69072e-07	1.51308e-05	Gm32828
chr12	7805674	7806239	566	567	7805977	64	31.9001	6.30176	29.0043	peak_19637	Intron (ENSMUST00000219198,1/ENSMUST00000219198,1, intron 1 of 5)	12	7524002	7859691	335690	2	ENSMUSG00000112323	ENSMUST00000219198,1	53452	chr12_7805673-7806239	1.17611	3.6694	11.3568	0.00075171	0.00451135	Gm32828
chr12	7806839	7807061	223	224	7806906	27	5.77779	2.58318	3.64963	peak_19638	Intron (ENSMUST00000219198,1/ENSMUST00000219198,1, intron 1 of 5)	12	7524002	7859691	335690	2	ENSMUSG00000112323	ENSMUST00000219198,1	52630	chr12_7806838-7807061	1.98189	2.45853	28.4748	9.49281e-08	2.3976e-06	Gm32828
chr13	51480141	51481357	1217	1218	51480690	189	177.294	19.6007	173.285	peak_25768	Exon (ENSMUST00000021898,5/ENSMUST00000021898,5, exon 4 of 12)	13	51378136	51418686	40551	2	ENSMUSG00000112959	ENSMUST00000222417,1	-61455	chr13_51480140-51481357	-2.17595	5.04685	45.7947	1.31318e-11	1.14087e-09	Gm32834
chr8	48211871	48212461	591	592	48212176	142	117.029	14.7521	113.356	peak_71058	Distal Intergenic	8	48270248	48270985	738	2	ENSMUSG00000110480	ENSMUST00000212653,1	58524	chr8_48211870-48212461	-1.22101	3.67869	13.9537	0.000187372	0.00137825	Gm32842
chr8	48247454	48247634	181	182	48247523	32	6.74712	2.63831	4.56212	peak_71061	Intron (ENSMUST00000033965,13/ENSMUST00000033965,13, intron 25 of 28)	8	48270248	48270985	738	2	ENSMUSG00000110480	ENSMUST00000212653,1	23351	chr8_48247453-48247634	1.42316	2.05064	11.8221	0.00058533	0.00364816	Gm32842
chr8	48262479	48263382	904	905	48262974	150	126.867	15.5774	123.132	peak_71064	Intron (ENSMUST00000033965,13/ENSMUST00000033965,13, intron 23 of 28)	8	48270248	48270985	738	2	ENSMUSG00000110480	ENSMUST00000212653,1	7603	chr8_48262478-48263382	-1.30148	4.44127	19.1846	1.18668e-05	0.00013369	Gm32842
chr6	21879382	21880010	629	630	21879682	160	139.421	16.609	135.613	peak_62049	Distal Intergenic	6	21852981	21858178	5198	2	ENSMUSG00000106871	ENSMUST00000200819,1	-21204	chr6_21879381-21880010	-1.62096	3.87401	24.1961	8.70101e-07	1.5142e-05	Gm3289
chr6	146019503	146019940	438	439	146019852	54	4.5966	1.77874	2.55775	peak_65599	Distal Intergenic	6	145999536	146001763	2228	2	ENSMUSG00000108161	ENSMUST00000203815,1	-17740	chr6_146019502-146019940	1.41706	3.90524	17.205	3.35555e-05	0.000318734	Gm32914
chr12	60275108	60275340	233	234	60275208	40	13.8883	4.01708	11.3862	peak_21625	Distal Intergenic	12	60317888	60318064	177	1	ENSMUSG00000112092	ENSMUST00000219590,1	-42548	chr12_60275107-60275340	1.51651	2.52713	17.9748	2.23845e-05	0.000227241	Gm32936
chr1	165840680	165841446	767	768	165841022	245	255.646	25.3778	251.291	peak_7443	Intron (ENSMUST00000161971,7/ENSMUST00000161971,7, intron 1 of 7)	1	165844047	165844608	562	2	ENSMUSG00000102363	ENSMUST00000192693,1	3162	chr1_165840679-165841446	-2.63569	4.4854	56.6619	5.17569e-14	7.75121e-12	Gm32999
chr14	19302674	19303013	340	341	19302962	26	4.92761	2.37734	2.85136	peak_28043	Distal Intergenic	14	19292162	19292529	368	2	ENSMUSG00000114877	ENSMUST00000224681,1	-10145	chr14_19302673-19303013	1.85736	2.94448	18.9681	1.3292e-05	0.000147071	Gm33022
chr10	69030319	69030623	305	306	69030496	40	13.0625	3.80554	10.5823	peak_11610	Intron (ENSMUST00000219854,1/ENSMUST00000219854,1, intron 1 of 3)	10	69020740	69033888	13149	2	ENSMUSG00000112331	ENSMUST00000219854,1	3265	chr10_69030318-69030623	1.44802	2.85595	14.5064	0.000139683	0.00107147	Gm33035
chr10	69030783	69031178	396	397	69030984	45	13.0796	3.5159	10.5993	peak_11611	Promoter (2-3kb)	10	69020740	69033888	13149	2	ENSMUSG00000112331	ENSMUST00000219854,1	2710	chr10_69030782-69031178	1.57202	3.37703	25.0393	5.61736e-07	1.05359e-05	Gm33035
chr10	69031662	69031950	289	290	69031836	32	7.96431	2.95505	5.68826	peak_11612	Promoter (1-2kb)	10	69020740	69033888	13149	2	ENSMUSG00000112331	ENSMUST00000219854,1	1938	chr10_69031661-69031950	1.39048	2.60066	15.9821	6.39438e-05	0.000552178	Gm33035
chr10	69032664	69032949	286	287	69032822	55	19.3941	4.28023	16.7393	peak_11613	Promoter (<=1kb)	10	69020740	69033888	13149	2	ENSMUSG00000112331	ENSMUST00000219854,1	939	chr10_69032663-69032949	1.39865	3.13213	16.9223	3.89423e-05	0.000361876	Gm33035
chr10	69055611	69055783	173	174	69055687	30	8.43958	3.19801	6.13511	peak_11615	Distal Intergenic	10	69020740	69033888	13149	2	ENSMUSG00000112331	ENSMUST00000219854,1	-21723	chr10_69055610-69055783	1.77252	2.21552	17.988	2.22307e-05	0.000225863	Gm33035
chr13	43832399	43833281	883	884	43832952	312	356.613	32.2896	351.91	peak_25468	Distal Intergenic	13	43842438	43846157	3720	1	ENSMUSG00000114192	ENSMUST00000223487,1	-9157	chr13_43832398-43833281	-2.18454	4.71158	45.0371	1.93337e-11	1.61029e-09	Gm33115
chr13	43841399	43842037	639	640	43841690	149	125.627	15.4743	121.9	peak_25470	Promoter (<=1kb)	13	43842438	43846157	3720	1	ENSMUSG00000114192	ENSMUST00000223487,1	-401	chr13_43841398-43842037	-1.85907	3.8015	29.3605	6.00913e-08	1.63597e-06	Gm33115
chr10	3111872	3112085	214	215	3111992	308	48.8841	2.63425	45.7729	peak_8774	Distal Intergenic	10	3117805	3118987	1183	2	ENSMUSG00000111106	ENSMUST00000217604,1	6902	chr10_3111871-3112085	2.25316	6.25807	69.7355	6.78141e-17	1.68198e-14	Gm3318
chr10	3112680	3112896	217	218	3112818	553	25.087	1.61075	22.3184	peak_8775	Distal Intergenic	10	3117805	3118987	1183	2	ENSMUSG00000111106	ENSMUST00000217604,1	6091	chr10_3112679-3112896	2.50147	7.53331	101.594	6.81616e-24	7.34138e-21	Gm3318
chr10	3113164	3113533	370	371	3113281	339	23.1464	1.80838	20.4091	peak_8776	Distal Intergenic	10	3117805	3118987	1183	2	ENSMUSG00000111106	ENSMUST00000217604,1	5454	chr10_3113163-3113533	2.27926	7.11285	90.7091	1.66424e-21	9.41372e-19	Gm3318
chr10	3113797	3113924	128	129	3113848	322	7.44432	1.36668	5.19784	peak_8777	Distal Intergenic	10	3117805	3118987	1183	2	ENSMUSG00000111106	ENSMUST00000217604,1	5063	chr10_3113796-3113924	2.56458	6.73375	92.1254	8.13562e-22	4.99737e-19	Gm3318
chr10	3114899	3115011	113	114	3114942	281	17.5105	1.74573	14.892	peak_8778	Downstream (2-3kb)	10	3117805	3118987	1183	2	ENSMUSG00000111106	ENSMUST00000217604,1	3976	chr10_3114898-3115011	2.4591	6.16091	90.4604	1.88712e-21	1.02327e-18	Gm3318
chr10	3116206	3116946	741	742	3116434	496	26.8605	1.69117	24.0482	peak_8779	Promoter (2-3kb)	10	3117805	3118987	1183	2	ENSMUSG00000111106	ENSMUST00000217604,1	2041	chr10_3116205-3116946	2.42517	8.44373	92.9694	5.31091e-22	3.42271e-19	Gm3318
chr7	129672031	129672610	580	581	129672362	102	70.9963	10.6257	67.6645	peak_68886	Intron (ENSMUST00000206679,1/ENSMUST00000206679,1, intron 3 of 3)	7	129667425	129693400	25976	1	ENSMUSG00000108481	ENSMUST00000205836,1	4606	chr7_129672030-129672610	-1.63009	3.1975	17.8117	2.43883e-05	0.000243806	Gm33248
chr13	62249389	62249585	197	198	62249487	31	9.01023	3.30118	6.67819	peak_26189	Distal Intergenic	13	62263566	62273287	9722	1	ENSMUSG00000113081	ENSMUST00000221637,1	-13981	chr13_62249388-62249585	1.54339	2.05996	13.7799	0.000205523	0.00149142	Gm3333
chr10	118690472	118691128	657	658	118690881	51	14.4845	3.51123	11.9617	peak_13962	Distal Intergenic	10	118714481	118715726	1246	2	ENSMUSG00000112029	ENSMUST00000219594,1	24598	chr10_118690471-118691128	1.48904	3.8103	16.4755	4.92815e-05	0.000441411	Gm33337
chr10	118692903	118693695	793	794	118693246	53	14.2768	3.38337	11.7545	peak_13964	Distal Intergenic	10	118714481	118715726	1246	2	ENSMUSG00000112029	ENSMUST00000219594,1	22031	chr10_118692902-118693695	1.57922	4.29354	27.2958	1.74592e-07	3.99513e-06	Gm33337
chr10	118694027	118694403	377	378	118694116	32	8.93813	3.21983	6.63096	peak_13965	Distal Intergenic	10	118714481	118715726	1246	2	ENSMUSG00000112029	ENSMUST00000219594,1	21323	chr10_118694026-118694403	1.57019	2.90567	18.0472	2.155e-05	0.000220134	Gm33337
chr11	71574530	71574964	435	436	71574703	93	61.4859	9.69721	58.2404	peak_17341	Promoter (<=1kb)	11	71553408	71574595	21188	2	ENSMUSG00000111450	ENSMUST00000213352,1	0	chr11_71574529-71574964	-1.19471	3.04571	10.2702	0.00135195	0.00749892	Gm33351
chr11	71599521	71600195	675	676	71599851	144	119.471	14.9585	115.782	peak_17344	Distal Intergenic	11	71553408	71574595	21188	2	ENSMUSG00000111450	ENSMUST00000213352,1	-24926	chr11_71599520-71600195	-1.37434	3.86227	18.3293	1.85826e-05	0.000194419	Gm33351
chr1	166469455	166470085	631	632	166469803	48	14.8853	3.7452	12.3428	peak_7498	Distal Intergenic	1	166448252	166449157	906	2	ENSMUSG00000104194	ENSMUST00000195448,1	-20298	chr1_166469454-166470085	1.51245	3.81904	19.9435	7.97654e-06	9.55157e-05	Gm33354
chr1	166470543	166470742	200	201	166470667	33	10.1903	3.5075	7.80568	peak_7499	Distal Intergenic	1	166448252	166449157	906	2	ENSMUSG00000104194	ENSMUST00000195448,1	-21386	chr1_166470542-166470742	1.42939	2.34992	10.2392	0.00137486	0.00760828	Gm33354
chr1	166471454	166471954	501	502	166471643	68	18.1278	3.45203	15.5083	peak_7500	Distal Intergenic	1	166448252	166449157	906	2	ENSMUSG00000104194	ENSMUST00000195448,1	-22297	chr1_166471453-166471954	1.44506	4.15949	15.3302	9.02603e-05	0.00073878	Gm33354
chr3	157647142	157647362	221	222	157647197	32	8.98649	3.23326	6.67819	peak_52519	Distal Intergenic	3	157720404	157726408	6005	2	ENSMUSG00000106632	ENSMUST00000199819,1	79046	chr3_157647141-157647362	1.55508	2.2987	16.0599	6.13692e-05	0.000533107	Gm33466
chr3	157763643	157764537	895	896	157763910	149	125.627	15.4743	121.9	peak_52522	Distal Intergenic	3	157720404	157726408	6005	2	ENSMUSG00000106632	ENSMUST00000199819,1	-37235	chr3_157763642-157764537	-1.05541	4.25411	11.3572	0.000751572	0.00451087	Gm33466
chr8	69574834	69575082	249	250	69574877	30	8.43958	3.19801	6.13511	peak_71544	Intron (ENSMUST00000216296,1/ENSMUST00000216296,1, intron 2 of 5)	8	69554802	69585162	30361	2	ENSMUSG00000111594	ENSMUST00000216296,1	10080	chr8_69574833-69575082	1.69412	2.54183	17.7775	2.48299e-05	0.000247639	Gm3365
chr10	119051446	119052181	736	737	119051832	184	170.619	19.0849	166.643	peak_13988	Promoter (<=1kb)	10	119028290	119050499	22210	2	ENSMUSG00000112778	ENSMUST00000220074,1	-947	chr10_119051445-119052181	-1.63643	4.1721	26.6649	2.41976e-07	5.23969e-06	Gm33677
chr12	45472810	45473026	217	218	45472955	36	12.0522	3.81699	9.59551	peak_21127	Intron (ENSMUST00000219336,1/ENSMUST00000219336,1, intron 2 of 4)	12	45466296	45495781	29486	1	ENSMUSG00000112054	ENSMUST00000219610,1	6514	chr12_45472809-45473026	1.44493	2.37766	14.0504	0.000177978	0.00131746	Gm33680
chr19	59417992	59419024	1033	1034	59418255	785	1201.86	81.0851	1195.86	peak_43189	Distal Intergenic	19	59389784	59399207	9424	1	ENSMUSG00000110210	ENSMUST00000211358,1	28208	chr19_59417991-59419024	-2.50267	5.63432	70.9766	3.61486e-17	9.31864e-15	Gm33756
chr12	72847984	72848115	132	133	72848055	26	6.29563	2.78537	4.11383	peak_22189	Distal Intergenic	12	72817712	72821823	4112	1	ENSMUSG00000113779	ENSMUST00000222961,1	30272	chr12_72847983-72848115	1.46409	1.50269	9.72591	0.00181689	0.00965548	Gm33785
chr3	15098683	15099279	597	598	15098980	123	94.4619	12.7921	90.9449	peak_48749	Distal Intergenic	3	15153065	15171442	18378	2	ENSMUSG00000103912	ENSMUST00000194008,1	72163	chr3_15098682-15099279	-1.10315	3.72334	11.7529	0.000607489	0.00376538	Gm33819
chr9	35305330	35305526	197	198	35305440	23426	1081.95	1.6469	1076.06	peak_74443	Promoter (2-3kb)	9	35301722	35307599	5878	2	ENSMUSG00000111059	ENSMUST00000214038,1	2073	chr9_35305329-35305526	2.22324	13.984	83.4254	6.61658e-20	2.65423e-17	Gm33838
chr7	67454028	67454971	944	945	67454760	91	59.4218	9.49088	56.1962	peak_67126	Distal Intergenic	7	67429073	67443933	14861	2	ENSMUSG00000109329	ENSMUST00000208755,1	-10095	chr7_67454027-67454971	-1.1788	3.87288	13.5855	0.000227936	0.0016276	Gm33926
chr7	67474482	67475643	1162	1163	67475043	325	376.971	33.6307	372.208	peak_67128	Distal Intergenic	7	67429073	67443933	14861	2	ENSMUSG00000109329	ENSMUST00000208755,1	-30549	chr7_67474481-67475643	-2.6477	5.17594	76.312	2.4221e-18	7.49754e-16	Gm33926
chr13	44360861	44361472	612	613	44361092	146	121.925	15.1648	118.22	peak_25491	Downstream (2-3kb)	13	44363836	44391117	27282	2	ENSMUSG00000112936	ENSMUST00000222879,1	29645	chr13_44360860-44361472	-1.38859	3.67359	16.3964	5.13814e-05	0.00045736	Gm33958
chr10	70751709	70752307	599	600	70752044	125	96.7813	12.9984	93.2472	peak_11715	Distal Intergenic	10	70714928	70738844	23917	2	ENSMUSG00000112607	ENSMUST00000219486,1	-12865	chr10_70751708-70752307	-1.20036	3.65166	12.5512	0.00039596	0.00261317	Gm33979
chr12	73493933	73494653	721	722	73494443	215	212.892	22.2829	208.719	peak_22205	Intron (ENSMUST00000222678,1/ENSMUST00000222678,1, intron 2 of 3)	12	73489915	73508670	18756	2	ENSMUSG00000113099	ENSMUST00000222678,1	14017	chr12_73493932-73494653	-2.3277	4.24765	47.8531	4.5938e-12	4.40473e-10	Gm34016
chr12	35594268	35594501	234	235	35594423	31	7.26941	2.81759	5.05134	peak_20683	Distal Intergenic	12	35602544	35694682	92139	1	ENSMUSG00000113548	ENSMUST00000223547,1	-8043	chr12_35594267-35594501	1.61797	2.5923	17.5049	2.86568e-05	0.0002792	Gm34047
chr10	84156605	84156981	377	378	84156710	29	4.28519	2.1076	2.28605	peak_12276	Distal Intergenic	10	84036560	84100697	64138	2	ENSMUSG00000111049	ENSMUST00000216477,1	-55908	chr10_84156604-84156981	2.14776	3.03162	32.3193	1.30808e-08	4.50693e-07	Gm34184
chr10	84158885	84159038	154	155	84159008	23	4.8463	2.47588	2.77135	peak_12277	Distal Intergenic	10	84036560	84100697	64138	2	ENSMUSG00000111049	ENSMUST00000216477,1	-58188	chr10_84158884-84159038	1.67901	1.79295	15.8746	6.76818e-05	0.000578988	Gm34184
chr10	84159901	84160160	260	261	84160014	32	8.98649	3.23326	6.67819	peak_12279	Distal Intergenic	10	84036560	84100697	64138	2	ENSMUSG00000111049	ENSMUST00000216477,1	-59204	chr10_84159900-84160160	1.85407	2.53598	16.6454	4.50583e-05	0.000409799	Gm34184
chr10	84160504	84160637	134	135	84160538	29	7.88237	3.09485	5.60653	peak_12280	Distal Intergenic	10	84036560	84100697	64138	2	ENSMUSG00000111049	ENSMUST00000216477,1	-59807	chr10_84160503-84160637	1.91378	2.23287	20.53	5.87026e-06	7.38276e-05	Gm34184
chr12	36333693	36334665	973	974	36334109	389	480.315	40.2331	475.265	peak_20735	Distal Intergenic	12	36330479	36331936	1458	1	ENSMUSG00000114141	ENSMUST00000221599,1	3214	chr12_36333692-36334665	-1.9708	5.19323	40.2066	2.28479e-10	1.40455e-08	Gm34215
chr12	36337136	36337380	245	246	36337336	32	7.77822	2.90564	5.52939	peak_20736	Distal Intergenic	12	36330479	36331936	1458	1	ENSMUSG00000114141	ENSMUST00000221599,1	6657	chr12_36337135-36337380	1.91395	2.61891	19.9519	7.94161e-06	9.52114e-05	Gm34215
chr12	36338056	36338993	938	939	36338738	85	36.973	5.58986	34.0127	peak_20737	Distal Intergenic	12	36330479	36331936	1458	1	ENSMUSG00000114141	ENSMUST00000221599,1	7577	chr12_36338055-36338993	1.11957	4.53778	11.8622	0.000572857	0.00357782	Gm34215
chr12	36339211	36339460	250	251	36339356	44	11.203	3.1614	8.79205	peak_20738	Distal Intergenic	12	36330479	36331936	1458	1	ENSMUSG00000114141	ENSMUST00000221599,1	8732	chr12_36339210-36339460	1.98203	3.13728	37.8481	7.64744e-10	3.93799e-08	Gm34215
chr12	36339641	36340027	387	388	36339786	38	11.3179	3.49233	8.90646	peak_20739	Distal Intergenic	12	36330479	36331936	1458	1	ENSMUSG00000114141	ENSMUST00000221599,1	9162	chr12_36339640-36340027	1.24579	2.9285	10.2176	0.00139104	0.00768698	Gm34215
chr12	36340153	36340491	339	340	36340339	30	5.41341	2.36941	3.29971	peak_20740	Distal Intergenic	12	36330479	36331936	1458	1	ENSMUSG00000114141	ENSMUST00000221599,1	9674	chr12_36340152-36340491	1.94065	2.73642	14.928	0.000111695	0.000885553	Gm34215
chr12	11850926	11851602	677	678	11851259	222	222.715	23.0051	218.497	peak_19799	Intron (ENSMUST00000220575,1/ENSMUST00000220575,1, intron 4 of 7)	12	11826607	11897726	71120	1	ENSMUSG00000113330	ENSMUST00000220575,1	24319	chr12_11850925-11851602	-2.0836	4.20491	38.6682	5.02319e-10	2.74651e-08	Gm34237
chr10	98521232	98521812	581	582	98521563	158	136.888	16.4027	133.095	peak_12971	Distal Intergenic	10	98537478	98569036	31559	1	ENSMUSG00000112874	ENSMUST00000219170,1	-15666	chr10_98521231-98521812	-1.35025	3.83961	14.9739	0.000109009	0.000867756	Gm34297
chr10	98544643	98544805	163	164	98544735	30	8.43958	3.19801	6.13511	peak_12974	Intron (ENSMUST00000219170,1/ENSMUST00000219170,1, intron 1 of 2)	10	98537482	98568484	31003	1	ENSMUSG00000112874	ENSMUST00000220028,1	7161	chr10_98544642-98544805	1.9039	2.22722	10.6562	0.00109701	0.00625469	Gm34297
chr10	98544965	98545437	473	474	98545184	37	5.27845	2.14852	3.19941	peak_12975	Intron (ENSMUST00000219170,1/ENSMUST00000219170,1, intron 1 of 2)	10	98537482	98568484	31003	1	ENSMUSG00000112874	ENSMUST00000220028,1	7483	chr10_98544964-98545437	2.05826	3.56865	31.6649	1.83207e-08	6.04477e-07	Gm34297
chr10	98546379	98546739	361	362	98546636	37	10.5047	3.34589	8.1186	peak_12976	Intron (ENSMUST00000219170,1/ENSMUST00000219170,1, intron 1 of 2)	10	98537482	98568484	31003	1	ENSMUSG00000112874	ENSMUST00000220028,1	8897	chr10_98546378-98546739	1.75082	3.0547	23.6548	1.15258e-06	1.90662e-05	Gm34297
chr10	98546865	98547853	989	990	98547608	66	18.338	3.55675	15.7014	peak_12977	Intron (ENSMUST00000219170,1/ENSMUST00000219170,1, intron 1 of 2)	10	98537482	98568484	31003	1	ENSMUSG00000112874	ENSMUST00000220028,1	9383	chr10_98546864-98547853	1.41091	4.60216	22.2682	2.37102e-06	3.4696e-05	Gm34297
chr10	98548202	98548578	377	378	98548231	31	6.6275	2.64776	4.44339	peak_12978	Intron (ENSMUST00000219170,1/ENSMUST00000219170,1, intron 1 of 2)	10	98537482	98568484	31003	1	ENSMUSG00000112874	ENSMUST00000220028,1	10720	chr10_98548201-98548578	1.64524	3.0852	23.351	1.3497e-06	2.17237e-05	Gm34297
chr10	98548826	98549808	983	984	98549489	41	9.62601	2.95064	7.26683	peak_12979	Intron (ENSMUST00000219170,1/ENSMUST00000219170,1, intron 1 of 2)	10	98537482	98568484	31003	1	ENSMUSG00000112874	ENSMUST00000220028,1	11344	chr10_98548825-98549808	1.50942	4.54653	23.5076	1.2442e-06	2.03042e-05	Gm34297
chr10	98572808	98573725	918	919	98573340	393	486.933	40.6457	481.865	peak_12985	Distal Intergenic	10	98537482	98568484	31003	1	ENSMUSG00000112874	ENSMUST00000220028,1	35326	chr10_98572807-98573725	-3.03806	4.87801	74.631	5.67447e-18	1.67727e-15	Gm34297
chr10	98603170	98603641	472	473	98603505	37	7.20229	2.5659	4.98557	peak_12987	Distal Intergenic	10	98537482	98568484	31003	1	ENSMUSG00000112874	ENSMUST00000220028,1	65688	chr10_98603169-98603641	1.26868	3.09368	10.7556	0.00103963	0.00596996	Gm34297
chr10	98605506	98605771	266	267	98605639	33	7.74123	2.84933	5.49276	peak_12989	Distal Intergenic	10	98537482	98568484	31003	1	ENSMUSG00000112874	ENSMUST00000220028,1	68024	chr10_98605505-98605771	1.31154	2.33754	11.9849	0.000536321	0.00338355	Gm34297
chr10	98615348	98616297	950	951	98615712	236	242.644	24.4493	238.34	peak_12993	Distal Intergenic	10	98537482	98568484	31003	1	ENSMUSG00000112874	ENSMUST00000220028,1	77866	chr10_98615347-98616297	-1.74965	4.42759	29.8808	4.59433e-08	1.30032e-06	Gm34297
chr5	146624522	146625053	532	533	146624774	101	69.9223	10.5225	66.5999	peak_61508	Distal Intergenic	5	146586645	146600102	13458	2	ENSMUSG00000105907	ENSMUST00000200363,1	-24420	chr5_146624521-146625053	-2.22569	3.17702	28.1976	1.09539e-07	2.69985e-06	Gm34333
chr5	146628534	146629241	708	709	146628859	104	73.1569	10.832	69.8067	peak_61509	Distal Intergenic	5	146586645	146600102	13458	2	ENSMUSG00000105907	ENSMUST00000200363,1	-28432	chr5_146628533-146629241	-1.33602	3.60068	15.3553	8.9073e-05	0.000730302	Gm34333
chr9	70848091	70848760	670	671	70848386	153	130.604	15.8869	126.847	peak_75744	Intron (ENSMUST00000034731,9/ENSMUST00000034731,9, intron 1 of 8)	9	70852576	70853415	840	1	ENSMUSG00000096160	ENSMUST00000179930,2	-3816	chr9_70848090-70848760	-1.69106	3.90925	22.9902	1.62831e-06	2.54475e-05	Gm3436
chr9	61590215	61590721	507	508	61590424	104	73.1569	10.832	69.8067	peak_75361	Distal Intergenic	9	61533415	61534196	782	1	ENSMUSG00000111381	ENSMUST00000213400,1	56800	chr9_61590214-61590721	-1.28173	3.19837	12.8513	0.000337236	0.00227345	Gm34424
chr19	21570726	21571167	442	443	21570913	158	136.888	16.4027	133.095	peak_42015	Distal Intergenic	19	21552941	21557657	4717	1	ENSMUSG00000079382	ENSMUST00000112772,3	17785	chr19_21570725-21571167	-1.10771	3.55538	11.0514	0.000886213	0.00519717	Gm3443
chr10	43655540	43656210	671	672	43655903	198	189.452	20.5292	185.385	peak_10519	Intron (ENSMUST00000215599,1/ENSMUST00000215599,1, intron 3 of 4)	10	43659318	43663498	4181	1	ENSMUSG00000111565	ENSMUST00000214968,1	-3108	chr10_43655539-43656210	-1.94302	4.07093	30.0925	4.11914e-08	1.19069e-06	Gm34481
chr6	50008956	50009647	692	693	50009285	201	193.544	20.8387	189.457	peak_62988	Distal Intergenic	6	50051186	50107628	56443	1	ENSMUSG00000108071	ENSMUST00000204812,1	-41539	chr6_50008955-50009647	-2.12223	4.31634	39.2402	3.74741e-10	2.12702e-08	Gm3455
