## Supplemental Table 5 for "TCF7L2 regulates postmitotic differentiation programs and excitability patterns in the thalamus" (part 3 of 3)

### Sheet: TCF7L2_Input_ChIP_results_filte (continued)
Chr	Start	End	Width	Length	Absolute.summit	Pileup	X.log10.pvalue.	Fold.enrichment	X.log10.qvalue.	Peak.number	Annotation	Gene.chr	Gene.start	Gene.end	Gene.Length	Gene.strand	Gene.ID	Transcript.ID	Distance.to.TSS	Peaks.coordinates	C.T_logFC	C.T_logCPM	C.T_LR	C.T_Pvalue	C.T_FDR	Gene name
chr6	50032528	50033203	676	677	50032814	75	43.6202	7.84029	40.5653	peak_62989	Distal Intergenic	6	50051186	50107628	56443	1	ENSMUSG00000108071	ENSMUST00000204812,1	-17983	chr6_50032527-50033203	-1.43199	3.08673	10.6397	0.00110684	0.00630299	Gm3455
chr6	50053089	50054277	1189	1190	50054008	158	136.888	16.4027	133.095	peak_62991	Promoter (1-2kb)	6	50051186	50107628	56443	1	ENSMUSG00000108071	ENSMUST00000204812,1	1903	chr6_50053088-50054277	-1.56215	4.2842	25.8916	3.61145e-07	7.307e-06	Gm3455
chr13	59210285	59210777	493	494	59210526	114	84.2004	11.8636	80.7608	peak_26118	Downstream (<1kb)	13	59211622	59217172	5551	2	ENSMUSG00000114478	ENSMUST00000225924,1	6395	chr13_59210284-59210777	-1.27793	3.2075	12.1429	0.000492743	0.00314566	Gm34558
chr5	73368969	73369686	718	719	73369378	152	129.356	15.7837	125.606	peak_59227	Distal Intergenic	5	73380560	73381423	864	1	ENSMUSG00000107272	ENSMUST00000202537,1	-10874	chr5_73368968-73369686	-1.61907	3.97864	22.215	2.43762e-06	3.54389e-05	Gm34583
chr14	6637104	6637421	318	319	6637341	85	5.79329	1.70349	3.64963	peak_27677	Downstream (<1kb)	14	6613967	6622418	8452	2	ENSMUSG00000096839	ENSMUST00000167882,7	-14686	chr14_6637103-6637421	2.16409	4.74379	63.7337	1.42426e-15	2.81424e-13	Gm3460
chr12	38911655	38911904	250	251	38911716	41	15.3796	4.33279	12.8177	peak_20816	Distal Intergenic	12	38906055	38906953	899	2	ENSMUSG00000113933	ENSMUST00000223252,1	-4702	chr12_38911654-38911904	1.90876	3.06601	24.7403	6.55975e-07	1.19583e-05	Gm34611
chr12	38916280	38917279	1000	1001	38916418	43	16.7828	4.53912	14.1827	peak_20817	Distal Intergenic	12	38906055	38906953	899	2	ENSMUSG00000113933	ENSMUST00000223252,1	-9327	chr12_38916279-38917279	1.28676	4.08914	17.4985	2.87542e-05	0.000280079	Gm34611
chr8	60276817	60277821	1005	1006	60277354	252	265.858	26.0999	261.463	peak_71324	Intron (ENSMUST00000210900,1/ENSMUST00000210900,1, intron 5 of 5)	8	60195802	60280346	84545	1	ENSMUSG00000109966	ENSMUST00000210900,1	81015	chr8_60276816-60277821	-2.40466	4.84285	44.5155	2.52346e-11	2.03703e-09	Gm34623
chr8	60305056	60305724	669	670	60305313	129	101.461	13.411	97.8936	peak_71325	Distal Intergenic	8	60195802	60280346	84545	1	ENSMUSG00000109966	ENSMUST00000210900,1	109254	chr8_60305055-60305724	-1.64756	3.69607	21.6655	3.24574e-06	4.48578e-05	Gm34623
chr12	38991049	38991381	333	334	38991222	36	12.0522	3.81699	9.59551	peak_20822	Distal Intergenic	12	38973722	38984018	10297	2	ENSMUSG00000113092	ENSMUST00000220753,1	-7031	chr12_38991048-38991381	1.20409	2.65992	12.357	0.00043933	0.00285332	Gm34662
chr13	59270094	59270826	733	734	59270555	152	129.356	15.7837	125.606	peak_26120	Distal Intergenic	13	59235750	59255411	19662	2	ENSMUSG00000114743	ENSMUST00000224640,1	-14683	chr13_59270093-59270826	-1.11431	4.05271	12.9685	0.000316784	0.0021587	Gm34672
chr5	99019684	99020199	516	517	99019926	168	149.659	17.4343	145.793	peak_59734	Promoter (2-3kb)	5	99021803	99022222	420	2	ENSMUSG00000089659	ENSMUST00000160819,1	2023	chr5_99019683-99020199	-0.957889	3.90241	9.67214	0.00187083	0.00990137	Gm3470
chr5	77424783	77424958	176	177	77424897	38	7.20798	2.53493	4.99103	peak_59361	Distal Intergenic	5	77434034	77473219	39186	1	ENSMUSG00000106906	ENSMUST00000201510,1	-9076	chr5_77424782-77424958	2.09111	2.91968	40.4152	2.05333e-10	1.28845e-08	Gm34728
chr1	165737260	165737763	504	505	165737531	154	131.856	15.9901	128.091	peak_7438	Promoter (1-2kb)	1	165734600	165735661	1062	2	ENSMUSG00000103242	ENSMUST00000191813,1	-1599	chr1_165737259-165737763	-2.02333	3.57102	28.3881	9.92735e-08	2.48603e-06	Gm34767
chr10	72937174	72937327	154	155	72937275	32	9.59394	3.40434	7.23492	peak_11805	Downstream (2-3kb)	10	72940238	72949792	9555	2	ENSMUSG00000112168	ENSMUST00000219415,1	12465	chr10_72937173-72937327	2.04317	2.20752	15.5922	7.85766e-05	0.000657103	Gm34776
chr10	72988405	72988852	448	449	72988638	94	62.5249	9.80037	59.2695	peak_11806	Intron (ENSMUST00000220010,1/ENSMUST00000220010,1, intron 2 of 4)	10	72940238	72949792	9555	2	ENSMUSG00000112168	ENSMUST00000219415,1	-38613	chr10_72988404-72988852	-1.26673	3.02425	11.6766	0.000632911	0.00389684	Gm34776
chr3	65455662	65456267	606	607	65455985	89	57.3763	9.28456	54.1709	peak_49912	Distal Intergenic	3	65494087	65495035	949	2	ENSMUSG00000103513	ENSMUST00000193896,1	38768	chr3_65455661-65456267	-1.20888	3.37247	11.6134	0.000654777	0.00401449	Gm34780
chr12	39540182	39540381	200	201	39540242	31	9.01023	3.30118	6.67819	peak_20835	Distal Intergenic	12	39485844	39526955	41112	2	ENSMUSG00000113343	ENSMUST00000222673,1	-13227	chr12_39540181-39540381	1.63413	2.30948	17.4444	2.95835e-05	0.000287019	Gm34923
chr12	39540544	39540692	149	150	39540619	29	7.88237	3.09485	5.60653	peak_20836	Distal Intergenic	12	39485844	39526955	41112	2	ENSMUSG00000113343	ENSMUST00000222673,1	-13589	chr12_39540543-39540692	1.48722	1.88355	11.111	0.00085819	0.00505432	Gm34923
chr12	39544190	39544409	220	221	39544262	40	10.2567	3.13374	7.87167	peak_20837	Distal Intergenic	12	39485844	39526955	41112	2	ENSMUSG00000113343	ENSMUST00000222673,1	-17235	chr12_39544189-39544409	1.77788	2.61271	21.9445	2.80653e-06	3.96236e-05	Gm34923
chr1	44903752	44904105	354	355	44903818	33	7.22359	2.71826	5.00622	peak_1753	Distal Intergenic	1	44924149	44924893	745	2	ENSMUSG00000101251	ENSMUST00000188283,1	20788	chr1_44903751-44904105	1.92313	3.1372	20.6709	5.45394e-06	6.94327e-05	Gm3496
chr1	44904242	44904482	241	242	44904389	41	11.7157	3.41951	9.28116	peak_1754	Distal Intergenic	1	44924149	44924893	745	2	ENSMUSG00000101251	ENSMUST00000188283,1	20411	chr1_44904241-44904482	1.79049	2.90353	25.8551	3.68029e-07	7.41923e-06	Gm3496
chr1	44904830	44905351	522	523	44905199	38	8.65083	2.8553	6.34523	peak_1755	Distal Intergenic	1	44924149	44924893	745	2	ENSMUSG00000101251	ENSMUST00000188283,1	19542	chr1_44904829-44905351	1.52786	3.35976	24.5677	7.17429e-07	1.28814e-05	Gm3496
chr1	44905707	44906275	569	570	44906026	39	8.62422	2.81013	6.31882	peak_1756	Distal Intergenic	1	44924149	44924893	745	2	ENSMUSG00000101251	ENSMUST00000188283,1	18618	chr1_44905706-44906275	1.67582	3.65649	25.4805	4.46884e-07	8.67777e-06	Gm3496
chr1	44906635	44907312	678	679	44906702	33	10.1903	3.5075	7.80568	peak_1757	Distal Intergenic	1	44924149	44924893	745	2	ENSMUSG00000101251	ENSMUST00000188283,1	17581	chr1_44906634-44907312	1.27192	3.47388	17.5015	2.87078e-05	0.000279662	Gm3496
chr1	44907779	44908273	495	496	44907972	41	9.09137	2.836	6.75871	peak_1758	Distal Intergenic	1	44924149	44924893	745	2	ENSMUSG00000101251	ENSMUST00000188283,1	16620	chr1_44907778-44908273	1.9821	3.65991	24.335	8.09531e-07	1.4265e-05	Gm3496
chr1	44908817	44909076	260	261	44908912	42	16.0763	4.43596	13.495	peak_1759	Distal Intergenic	1	44924149	44924893	745	2	ENSMUSG00000101251	ENSMUST00000188283,1	15817	chr1_44908816-44909076	1.38524	2.64695	10.2069	0.00139916	0.00772591	Gm3496
chr1	44961192	44962193	1002	1003	44961255	43	11.9215	3.36304	9.48613	peak_1760	Distal Intergenic	1	44924149	44924893	745	2	ENSMUSG00000101251	ENSMUST00000188283,1	-36299	chr1_44961191-44962193	1.75416	4.29103	24.01	9.58363e-07	1.63624e-05	Gm3496
chr1	44962686	44963641	956	957	44963010	53	10.3898	2.70159	8.00438	peak_1761	Distal Intergenic	1	44924149	44924893	745	2	ENSMUSG00000101251	ENSMUST00000188283,1	-37793	chr1_44962685-44963641	1.74867	4.60905	27.006	2.02823e-07	4.52791e-06	Gm3496
chr1	44964536	44964979	444	445	44964860	50	13.9058	3.44371	11.4036	peak_1763	Distal Intergenic	1	44924149	44924893	745	2	ENSMUSG00000101251	ENSMUST00000188283,1	-39643	chr1_44964535-44964979	1.66507	3.50078	19.7005	9.05758e-06	0.000106466	Gm3496
chr1	44965202	44965770	569	570	44965352	40	8.60358	2.76847	6.29836	peak_1764	Distal Intergenic	1	44924149	44924893	745	2	ENSMUSG00000101251	ENSMUST00000188283,1	-40309	chr1_44965201-44965770	1.79707	3.65548	22.1594	2.50924e-06	3.6222e-05	Gm3496
chr7	3437790	3438332	543	544	3438060	118	88.7249	12.2762	85.2508	peak_65707	Distal Intergenic	7	3451357	3475020	23664	1	ENSMUSG00000107985	ENSMUST00000203144,1	-13025	chr7_3437789-3438332	-2.20471	3.32812	32.4548	1.22e-08	4.24622e-07	Gm35037
chr1	119248881	119249449	569	570	119249161	102	70.9963	10.6257	67.6645	peak_5302	Distal Intergenic	1	119241962	119242753	792	2	ENSMUSG00000100767	ENSMUST00000186012,1	-6128	chr1_119248880-119249449	-1.45002	3.35348	15.6308	7.69921e-05	0.000646327	Gm3508
chr10	99663353	99664029	677	678	99663678	38	13.3041	4.0106	10.8232	peak_13055	Distal Intergenic	10	99669514	99675623	6110	1	ENSMUSG00000112810	ENSMUST00000219218,1	-5485	chr10_99663352-99664029	1.70451	3.63768	23.0433	1.58395e-06	2.48585e-05	Gm35101
chr10	99667318	99667506	189	190	99667367	44	17.4991	4.64228	14.8806	peak_13056	Promoter (2-3kb)	10	99669514	99675623	6110	1	ENSMUSG00000112810	ENSMUST00000219218,1	-2008	chr10_99667317-99667506	1.58238	2.72572	21.5242	3.49392e-06	4.77672e-05	Gm35101
chr10	99676507	99677124	618	619	99676762	123	94.4619	12.7921	90.9449	peak_13057	Distal Intergenic	10	99669514	99675623	6110	1	ENSMUSG00000112810	ENSMUST00000219218,1	6993	chr10_99676506-99677124	-1.27742	3.67674	13.9168	0.000191087	0.00140109	Gm35101
chr10	99682769	99684088	1320	1321	99683474	253	267.323	26.2031	262.922	peak_13059	Distal Intergenic	10	99669514	99675623	6110	1	ENSMUSG00000112810	ENSMUST00000219218,1	13255	chr10_99682768-99684088	-1.62548	4.81974	31.4326	2.06482e-08	6.66722e-07	Gm35101
chr12	77022657	77023632	976	977	77023194	124	95.6199	12.8952	92.0944	peak_22354	Distal Intergenic	12	77039597	77042201	2605	2	ENSMUSG00000112030	ENSMUST00000219319,1	18569	chr12_77022656-77023632	-1.10798	4.017	12.8616	0.0003354	0.00226284	Gm35189
chr5	52429185	52429764	580	581	52429393	121	92.1564	12.5857	88.6566	peak_58792	Intron (ENSMUST00000198008,4/ENSMUST00000198008,4, intron 3 of 4)	5	52441159	52443252	2094	1	ENSMUSG00000106380	ENSMUST00000196113,1	-11395	chr5_52429184-52429764	-1.25647	3.46421	13.5302	0.000234755	0.00166947	Gm3519
chr13	3768457	3769169	713	714	3768775	420	532.061	43.4311	526.898	peak_23987	Promoter (1-2kb)	13	3762350	3766722	4373	2	ENSMUSG00000113259	ENSMUST00000222335,1	-1735	chr13_3768456-3769169	-2.61462	4.959	69.7751	6.64656e-17	1.65699e-14	Gm35190
chr10	99743219	99743462	244	245	99743324	66	27.2183	5.12099	24.4057	peak_13072	Intron (ENSMUST00000222959,1/ENSMUST00000222959,1, intron 1 of 1)	10	99759506	99830562	71057	1	ENSMUSG00000112304	ENSMUST00000217945,1	-16044	chr10_99743218-99743462	1.44349	3.21315	18.5036	1.69583e-05	0.000180158	Gm35206
chr10	99744375	99744608	234	235	99744447	40	14.6929	4.22963	12.1509	peak_13073	Intron (ENSMUST00000222959,1/ENSMUST00000222959,1, intron 1 of 1)	10	99759506	99830562	71057	1	ENSMUSG00000112304	ENSMUST00000217945,1	-14898	chr10_99744374-99744608	1.72548	2.63217	14.0955	0.000173761	0.00129167	Gm35206
chr12	77547648	77547876	229	230	77547801	33	8.84089	3.13672	6.53415	peak_22376	Distal Intergenic	12	77553347	77569709	16363	1	ENSMUSG00000112392	ENSMUST00000218335,1	-5471	chr12_77547647-77547876	1.99886	2.67413	24.7452	6.54305e-07	1.19361e-05	Gm35240
chr12	77548049	77548342	294	295	77548119	31	6.41134	2.5915	4.22807	peak_22377	Distal Intergenic	12	77553347	77569709	16363	1	ENSMUSG00000112392	ENSMUST00000218335,1	-5005	chr12_77548048-77548342	1.94565	2.89602	25.3338	4.82187e-07	9.25586e-06	Gm35240
chr12	77548551	77548726	176	177	77548681	30	4.01561	2.01495	2.01961	peak_22378	Distal Intergenic	12	77553347	77569709	16363	1	ENSMUSG00000112392	ENSMUST00000218335,1	-4621	chr12_77548550-77548726	1.97207	2.52423	29.4496	5.73899e-08	1.57277e-06	Gm35240
chr12	77549308	77550427	1120	1121	77550312	52	19.0825	4.40929	16.4281	peak_22379	Promoter (2-3kb)	12	77553347	77569709	16363	1	ENSMUSG00000112392	ENSMUST00000218335,1	-2920	chr12_77549307-77550427	1.51931	4.83625	23.9812	9.72794e-07	1.65733e-05	Gm35240
chr12	77550646	77550855	210	211	77550758	31	8.38095	3.12226	6.10216	peak_22380	Promoter (2-3kb)	12	77553347	77569709	16363	1	ENSMUSG00000112392	ENSMUST00000218335,1	-2492	chr12_77550645-77550855	1.75251	2.22545	11.3234	0.000765347	0.00458235	Gm35240
chr12	77551313	77551819	507	508	77551733	34	7.21056	2.67514	4.99346	peak_22381	Promoter (1-2kb)	12	77553347	77569709	16363	1	ENSMUSG00000112392	ENSMUST00000218335,1	-1528	chr12_77551312-77551819	1.70084	3.56138	25.8893	3.61564e-07	7.31359e-06	Gm35240
chr12	77552299	77552583	285	286	77552569	32	7.83522	2.92074	5.58598	peak_22382	Promoter (<=1kb)	12	77553347	77569709	16363	1	ENSMUSG00000112392	ENSMUST00000218335,1	-764	chr12_77552298-77552583	1.81866	2.83487	30.5946	3.17971e-08	9.57505e-07	Gm35240
chr12	77559866	77560577	712	713	77560290	323	373.824	33.4244	369.07	peak_22383	Intron (ENSMUST00000218335,1/ENSMUST00000218335,1, intron 1 of 1)	12	77553347	77569709	16363	1	ENSMUSG00000112392	ENSMUST00000218335,1	6519	chr12_77559865-77560577	-2.43259	4.58925	48.8209	2.80437e-12	2.80526e-10	Gm35240
chr12	97717831	97718315	485	486	97718106	100	68.8525	10.4193	65.5395	peak_23155	Distal Intergenic	12	97735441	97740244	4804	2	ENSMUSG00000112524	ENSMUST00000217709,1	21929	chr12_97717830-97718315	-1.2892	3.21543	12.9192	0.000325223	0.00220722	Gm35274
chr12	97757918	97758770	853	854	97758268	122	93.3074	12.6889	89.7989	peak_23156	Distal Intergenic	12	97735441	97740244	4804	2	ENSMUSG00000112524	ENSMUST00000217709,1	-17674	chr12_97757917-97758770	-1.05027	3.74089	10.1236	0.00146386	0.00801727	Gm35274
chr12	97923742	97923863	122	123	97923819	27	6.80994	2.88853	4.5951	peak_23161	Distal Intergenic	12	97869779	97872520	2742	2	ENSMUSG00000111885	ENSMUST00000218234,1	-51222	chr12_97923741-97923863	1.651	1.6334	11.6587	0.000639017	0.00393074	Gm35326
chr6	60674292	60674540	249	250	60674445	29	7.88237	3.09485	5.60653	peak_63268	Distal Intergenic	6	60586778	60591189	4412	1	ENSMUSG00000108003	ENSMUST00000204603,1	87514	chr6_60674291-60674540	2.33933	1.34773	20.9037	4.82962e-06	6.27443e-05	Gm35386
chr9	122701569	122702279	711	712	122701879	193	182.675	20.0134	178.641	peak_77380	Intron (ENSMUST00000215837,1/ENSMUST00000215837,1, intron 1 of 1)	9	122689629	122693642	4014	1	ENSMUSG00000111068	ENSMUST00000215101,1	11940	chr9_122701568-122702279	-1.40492	4.23365	19.3726	1.07541e-05	0.000122863	Gm35501
chr1	119885928	119886778	851	852	119886522	150	126.867	15.5774	123.132	peak_5335	Distal Intergenic	1	119897461	119898124	664	1	ENSMUSG00000100636	ENSMUST00000190750,1	-10683	chr1_119885927-119886778	-1.8633	4.21033	30.601	3.16923e-08	9.55083e-07	Gm3551
chr8	64412412	64413540	1129	1130	64412824	279	306.012	28.8853	301.474	peak_71405	Intron (ENSMUST00000211285,1/ENSMUST00000211285,1, intron 1 of 2)	8	64408643	64417100	8458	2	ENSMUSG00000109579	ENSMUST00000211285,1	3560	chr8_64412411-64413540	-1.98159	4.92767	42.2544	8.01375e-11	5.65095e-09	Gm35521
chr8	71800573	71800688	116	117	71800627	25	5.36028	2.54742	3.24805	peak_71635	Distal Intergenic	8	71752026	71781322	29297	2	ENSMUSG00000110462	ENSMUST00000212427,1	-19251	chr8_71800572-71800688	1.88432	1.67818	14.156	0.000168258	0.00125742	Gm35572
chr8	71803482	71804259	778	779	71803890	42	4.63615	1.92913	2.59694	peak_71637	Distal Intergenic	8	71752026	71781322	29297	2	ENSMUSG00000110462	ENSMUST00000212427,1	-22160	chr8_71803481-71804259	1.92297	4.60331	41.6518	1.09068e-10	7.35458e-09	Gm35572
chr8	71804789	71805076	288	289	71804955	34	8.26883	2.93744	5.99079	peak_71638	Distal Intergenic	8	71752026	71781322	29297	2	ENSMUSG00000110462	ENSMUST00000212427,1	-23467	chr8_71804788-71805076	1.74222	2.93627	25.4743	4.48321e-07	8.69493e-06	Gm35572
chr8	71807888	71808082	195	196	71808011	36	7.71835	2.71909	5.47014	peak_71639	Distal Intergenic	8	71752026	71781322	29297	2	ENSMUSG00000110462	ENSMUST00000212427,1	-26566	chr8_71807887-71808082	1.841	2.70415	28.885	7.68069e-08	2.01097e-06	Gm35572
chr8	71810903	71811036	134	135	71811006	35	6.07046	2.37331	3.92035	peak_71640	Distal Intergenic	8	71752026	71781322	29297	2	ENSMUSG00000110462	ENSMUST00000212427,1	-29581	chr8_71810902-71811036	1.76785	2.39817	20.7528	5.22559e-06	6.70467e-05	Gm35572
chr8	71812063	71812218	156	157	71812078	35	4.53766	2.03081	2.49944	peak_71641	Distal Intergenic	8	71752026	71781322	29297	2	ENSMUSG00000110462	ENSMUST00000212427,1	-30741	chr8_71812062-71812218	1.49222	2.41229	13.815	0.000201715	0.00146742	Gm35572
chr8	71813123	71813270	148	149	71813227	32	4.75351	2.14768	2.71347	peak_71642	Distal Intergenic	8	71752026	71781322	29297	2	ENSMUSG00000110462	ENSMUST00000212427,1	-31801	chr8_71813122-71813270	2.05116	2.55167	32.1364	1.43717e-08	4.88956e-07	Gm35572
chr8	71815196	71815501	306	307	71815312	35	4.55866	2.03544	2.52035	peak_71643	Distal Intergenic	8	71752026	71781322	29297	2	ENSMUSG00000110462	ENSMUST00000212427,1	-33874	chr8_71815195-71815501	1.84495	3.24707	31.3586	2.14501e-08	6.88655e-07	Gm35572
chr8	71815949	71816082	134	135	71816015	34	4.51094	2.04544	2.47309	peak_71644	Distal Intergenic	8	71752026	71781322	29297	2	ENSMUSG00000110462	ENSMUST00000212427,1	-34627	chr8_71815948-71816082	1.7798	2.35485	20.8458	4.97772e-06	6.43072e-05	Gm35572
chr8	71816356	71816520	165	166	71816402	34	6.22843	2.44036	4.07764	peak_71645	Distal Intergenic	8	71752026	71781322	29297	2	ENSMUSG00000110462	ENSMUST00000212427,1	-35034	chr8_71816355-71816520	1.54826	2.29262	12.0002	0.000531949	0.00336075	Gm35572
chr3	68787418	68788001	584	585	68787672	101	69.9223	10.5225	66.5999	peak_50019	Distal Intergenic	3	68761495	68762667	1173	1	ENSMUSG00000102936	ENSMUST00000191767,1	25923	chr3_68787417-68788001	-2.9799	3.22563	45.1656	1.81062e-11	1.5242e-09	Gm35584
chr13	6307133	6308049	917	918	6307627	114	84.2004	11.8636	80.7608	peak_24098	Distal Intergenic	13	6280378	6294714	14337	2	ENSMUSG00000114097	ENSMUST00000221255,1	-12419	chr13_6307132-6308049	-1.37607	4.21619	19.8471	8.38901e-06	9.98314e-05	Gm35615
chr13	6338259	6338791	533	534	6338570	97	65.6689	10.1098	62.3842	peak_24099	Distal Intergenic	13	6280378	6294714	14337	2	ENSMUSG00000114097	ENSMUST00000221255,1	-43545	chr13_6338258-6338791	-1.8822	3.08955	15.5821	7.89972e-05	0.000660129	Gm35615
chr12	111919861	111920510	650	651	111920141	116	86.4553	12.0699	82.9981	peak_23714	Distal Intergenic	12	111930429	111931037	609	2	ENSMUSG00000113926	ENSMUST00000222670,1	10527	chr12_111919860-111920510	-1.01024	3.67267	10.0619	0.00151368	0.00824676	Gm3565
chr12	111932140	111932626	487	488	111932368	156	134.366	16.1964	130.587	peak_23715	Promoter (1-2kb)	12	111930429	111931037	609	2	ENSMUSG00000113926	ENSMUST00000222670,1	-1103	chr12_111932139-111932626	-1.37637	3.56901	16.1478	5.85878e-05	0.000512259	Gm3565
chr10	121520733	121521473	741	742	121521011	161	140.692	16.7122	136.877	peak_14093	Intron (ENSMUST00000220364,1/ENSMUST00000220364,1, intron 2 of 2)	10	121510398	121522991	12594	1	ENSMUSG00000112527	ENSMUST00000218852,1	10335	chr10_121520732-121521473	-1.704	3.81413	23.1885	1.46873e-06	2.33527e-05	Gm35696
chr10	100995780	100996294	515	516	100996023	97	65.6689	10.1098	62.3842	peak_13127	Distal Intergenic	10	100707535	100741635	34101	2	ENSMUSG00000112104	ENSMUST00000218270,1	-254145	chr10_100995779-100996294	-1.16998	3.2011	10.0704	0.0015067	0.00821377	Gm35722
chr6	9100970	9101693	724	725	9101364	148	124.39	15.3711	120.67	peak_61818	Intron (ENSMUST00000160300,1/ENSMUST00000160300,1, intron 2 of 2)	6	9146766	9147078	313	1	ENSMUSG00000107851	ENSMUST00000203681,1	-45073	chr6_9100969-9101693	-1.13405	4.0077	12.9517	0.000319625	0.00217561	Gm35736
chr6	9149942	9150751	810	811	9150342	218	217.09	22.5924	212.898	peak_61819	Intron (ENSMUST00000160300,1/ENSMUST00000160300,1, intron 2 of 2)	6	9146766	9147078	313	1	ENSMUSG00000107851	ENSMUST00000203681,1	3176	chr6_9149941-9150751	-1.53238	4.33536	20.6083	5.63522e-06	7.1413e-05	Gm35736
chr6	9267894	9268549	656	657	9268215	124	95.6199	12.8952	92.0944	peak_61822	Distal Intergenic	6	9146766	9147078	313	1	ENSMUSG00000107851	ENSMUST00000203681,1	121128	chr6_9267893-9268549	-1.44008	3.70163	16.4856	4.90197e-05	0.000439449	Gm35736
chr12	54146788	54147644	857	858	54147278	169	150.95	17.5375	147.078	peak_21428	Distal Intergenic	12	54091430	54106885	15456	2	ENSMUSG00000112549	ENSMUST00000219480,1	-39903	chr12_54146787-54147644	-1.67801	4.30022	28.6766	8.55318e-08	2.20345e-06	Gm35818
chr10	121708213	121708496	284	285	121708359	36	12.0522	3.81699	9.59551	peak_14105	Distal Intergenic	10	121703663	121705035	1373	2	ENSMUSG00000112526	ENSMUST00000220180,1	-3178	chr10_121708212-121708496	1.40466	2.60726	12.6793	0.000369726	0.00246103	Gm35865
chr10	121708784	121709284	501	502	121709091	41	14.3828	4.0719	11.8602	peak_14106	Distal Intergenic	10	121703663	121705035	1373	2	ENSMUSG00000112526	ENSMUST00000220180,1	-3749	chr10_121708783-121709284	1.52505	3.26461	22.1791	2.48365e-06	3.59362e-05	Gm35865
chr10	121709662	121709996	335	336	121709805	51	22.7665	5.36441	20.0296	peak_14107	Distal Intergenic	10	121703663	121705035	1373	2	ENSMUSG00000112526	ENSMUST00000220180,1	-4627	chr10_121709661-121709996	1.23743	2.99343	11.3415	0.000757946	0.00454392	Gm35865
chr10	121710429	121710862	434	435	121710667	70	33.6018	6.10674	30.6796	peak_14108	Distal Intergenic	10	121703663	121705035	1373	2	ENSMUSG00000112526	ENSMUST00000220180,1	-5394	chr10_121710428-121710862	1.36762	3.69696	18.6789	1.54681e-05	0.000166783	Gm35865
chr10	121711595	121711930	336	337	121711710	43	11.9215	3.36304	9.48613	peak_14109	Distal Intergenic	10	121703663	121705035	1373	2	ENSMUSG00000112526	ENSMUST00000220180,1	-6560	chr10_121711594-121711930	1.33186	3.05769	18.2171	1.97097e-05	0.000204227	Gm35865
chr10	121713081	121713249	169	170	121713171	33	10.1903	3.5075	7.80568	peak_14110	Distal Intergenic	10	121703663	121705035	1373	2	ENSMUSG00000112526	ENSMUST00000220180,1	-8046	chr10_121713080-121713249	1.56658	2.17756	16.4718	4.93779e-05	0.000442129	Gm35865
chr12	13676578	13677642	1065	1066	13677002	198	189.452	20.5292	185.385	peak_19901	Distal Intergenic	12	13668853	13676084	7232	1	ENSMUSG00000113283	ENSMUST00000221195,1	7725	chr12_13676577-13677642	-1.72243	4.43174	31.6405	1.85517e-08	6.1107e-07	Gm35890
chr5	99912846	99913157	312	313	99912985	37	12.696	3.92015	10.2169	peak_59797	Intron (ENSMUST00000212164,1/ENSMUST00000212164,1, intron 1 of 4)	5	99919208	99928439	9232	1	ENSMUSG00000105078	ENSMUST00000200398,1	-6051	chr5_99912845-99913157	1.39463	2.50394	14.7769	0.000121011	0.000947791	Gm35911
chr6	46749848	46750471	624	625	46750221	172	154.84	17.847	150.945	peak_62822	Intron (ENSMUST00000114641,7/ENSMUST00000114641,7, intron 13 of 23)	6	46778409	46778856	448	2	ENSMUSG00000107532	ENSMUST00000203931,1	28385	chr6_46749847-46750471	-1.86871	3.83019	29.2895	6.23321e-08	1.6882e-06	Gm35931
chr6	46761377	46762035	659	660	46761708	142	117.029	14.7521	113.356	peak_62823	Intron (ENSMUST00000114641,7/ENSMUST00000114641,7, intron 14 of 23)	6	46778409	46778856	448	2	ENSMUSG00000107532	ENSMUST00000203931,1	16821	chr6_46761376-46762035	-2.05852	3.66434	29.0181	7.17052e-08	1.90403e-06	Gm35931
chr9	41794013	41794507	495	496	41794294	75	43.6202	7.84029	40.5653	peak_74581	Distal Intergenic	9	41805412	41838418	33007	1	ENSMUSG00000110981	ENSMUST00000215885,1	-10905	chr9_41794012-41794507	-1.40285	2.78236	11.9124	0.000557607	0.00349771	Gm35940
chr9	41842546	41842702	157	158	41842594	25	4.50266	2.28929	2.46488	peak_74583	Intron (ENSMUST00000216860,1/ENSMUST00000216860,1, intron 5 of 5)	9	41815604	41838418	22815	1	ENSMUSG00000110981	ENSMUST00000213355,1	26942	chr9_41842545-41842702	2.04294	2.14355	24.9138	5.99525e-07	1.11349e-05	Gm35940
chr5	73396449	73397136	688	689	73396826	169	150.95	17.5375	147.078	peak_59231	Promoter (<=1kb)	5	73396799	73397813	1015	2	ENSMUSG00000106958	ENSMUST00000202712,1	677	chr5_73396448-73397136	-1.70944	3.83409	22.2301	2.4185e-06	3.52203e-05	Gm35960
chr10	122392576	122392745	170	171	122392667	36	10.6134	3.43171	8.22689	peak_14164	Intron (ENSMUST00000218971,1/ENSMUST00000218971,1, intron 1 of 5)	10	122386892	122435033	48142	1	ENSMUSG00000112774	ENSMUST00000218971,1	5684	chr10_122392575-122392745	1.30812	2.11134	10.3696	0.00128107	0.00715777	Gm36041
chr10	122392961	122393139	179	180	122393094	32	4.41779	2.06762	2.38132	peak_14165	Intron (ENSMUST00000218971,1/ENSMUST00000218971,1, intron 1 of 5)	10	122386892	122435033	48142	1	ENSMUSG00000112774	ENSMUST00000218971,1	6069	chr10_122392960-122393139	2.2154	2.58	37.0051	1.1782e-09	5.70418e-08	Gm36041
chr10	122394810	122395816	1007	1008	122394844	40	9.12001	2.88038	6.78721	peak_14166	Intron (ENSMUST00000218971,1/ENSMUST00000218971,1, intron 1 of 5)	10	122386892	122435033	48142	1	ENSMUSG00000112774	ENSMUST00000218971,1	7918	chr10_122394809-122395816	1.48378	4.43931	30.3562	3.59559e-08	1.06292e-06	Gm36041
chr10	122396854	122397064	211	212	122396964	34	10.799	3.61066	8.38962	peak_14167	Intron (ENSMUST00000218971,1/ENSMUST00000218971,1, intron 1 of 5)	10	122386892	122435033	48142	1	ENSMUSG00000112774	ENSMUST00000218971,1	9962	chr10_122396853-122397064	1.46371	2.18921	13.5821	0.000228355	0.0016297	Gm36041
chr10	122397688	122398101	414	415	122397789	51	17.6268	4.15734	15.0082	peak_14168	Intron (ENSMUST00000218971,1/ENSMUST00000218971,1, intron 1 of 5)	10	122386892	122435033	48142	1	ENSMUSG00000112774	ENSMUST00000218971,1	10796	chr10_122397687-122398101	1.74323	3.50587	20.9424	4.73298e-06	6.16825e-05	Gm36041
chr1	105425790	105427251	1462	1463	105426327	228	231.211	23.624	226.956	peak_4776	Intron (ENSMUST00000188743,1/ENSMUST00000188743,1, intron 1 of 5)	1	105455971	105458829	2859	1	ENSMUSG00000067017	ENSMUST00000086725,5	-28720	chr1_105425789-105427251	-1.86947	5.11026	43.346	4.58661e-11	3.48428e-09	Gm3608
chr13	48115865	48116514	650	651	48116152	143	118.249	14.8553	114.567	peak_25668	Intron (ENSMUST00000180921,1/ENSMUST00000180921,1, intron 1 of 2)	13	48031773	48042471	10699	1	ENSMUSG00000114810	ENSMUST00000223995,1	84092	chr13_48115864-48116514	-1.78761	3.6658	24.7081	6.67037e-07	1.21318e-05	Gm36101
chr9	83634504	83635039	536	537	83634794	95	63.5684	9.90353	60.3031	peak_76107	Intron (ENSMUST00000188241,6/ENSMUST00000188241,6, intron 3 of 3)	9	83678081	83687525	9445	2	ENSMUSG00000111820	ENSMUST00000214393,1	52486	chr9_83634503-83635039	-1.52087	3.21674	12.1651	0.000486917	0.00311225	Gm36120
chr1	39317926	39318584	659	660	39318246	167	148.37	17.3312	144.512	peak_1524	Intron (ENSMUST00000056815,8/ENSMUST00000056815,8, intron 7 of 20)	1	39314899	39315453	555	1	ENSMUSG00000092563	ENSMUST00000173076,1	3027	chr1_39317925-39318584	-1.76722	3.87543	26.2061	3.06855e-07	6.3611e-06	Gm3617
chr10	95485187	95486047	861	862	95485543	107	76.4285	11.1415	73.0513	peak_12865	Intron (ENSMUST00000219019,1/ENSMUST00000219019,1, intron 5 of 5)	10	95477343	95478117	775	2	ENSMUSG00000112450	ENSMUST00000219947,1	-7070	chr10_95485186-95486047	-1.01033	4.10713	9.79655	0.00174839	0.00933438	Gm3619
chr10	122791903	122792721	819	820	122792380	203	196.283	21.045	192.184	peak_14193	Promoter (<=1kb)	10	122792055	122792483	429	2	ENSMUSG00000112220	ENSMUST00000220013,1	0	chr10_122791902-122792721	-2.13877	4.30715	41.7918	1.01526e-10	6.93246e-09	Gm36208
chr3	107839468	107839946	479	480	107839708	132	105.006	13.7205	101.414	peak_51152	Distal Intergenic	3	107820221	107833539	13319	2	ENSMUSG00000106426	ENSMUST00000198171,1	-5929	chr3_107839467-107839946	-1.97127	3.37207	26.7003	2.37584e-07	5.15881e-06	Gm36211
chr9	113076057	113076701	645	646	113076388	214	211.497	22.1798	207.329	peak_76999	Intron (ENSMUST00000213712,1/ENSMUST00000213712,1, intron 6 of 6)	9	113070983	113123029	52047	2	ENSMUSG00000110996	ENSMUST00000213712,1	46328	chr9_113076056-113076701	-1.36456	4.15367	19.0196	1.29386e-05	0.000143828	Gm36251
chr12	25160813	25161962	1150	1151	25161210	138	112.182	14.3395	108.541	peak_20214	Intron (ENSMUST00000223481,1/ENSMUST00000223481,1, intron 1 of 2)	12	25150915	25209377	58463	1	ENSMUSG00000113587	ENSMUST00000223481,1	9898	chr12_25160812-25161962	-1.44794	4.32309	22.3195	2.30851e-06	3.39328e-05	Gm36287
chr13	48165915	48166365	451	452	48166092	92	60.4515	9.59404	57.2159	peak_25671	Intron (ENSMUST00000180921,1/ENSMUST00000180921,1, intron 1 of 2)	13	48107617	48237251	129635	2	ENSMUSG00000114457	ENSMUST00000225626,1	70886	chr13_48165914-48166365	-1.31666	2.92301	11.5505	0.000677314	0.00413194	Gm36346
chr8	112211978	112212556	579	580	112212243	108	77.527	11.2446	74.141	peak_72912	Distal Intergenic	8	112236613	112236966	354	2	ENSMUSG00000110435	ENSMUST00000212314,1	24410	chr8_112211977-112212556	-1.17455	3.57245	10.9572	0.000932382	0.00542879	Gm3635
chr1	39805315	39805798	484	485	39805547	113	83.0786	11.7604	79.6479	peak_1551	Promoter (<=1kb)	1	39804148	39805332	1185	2	ENSMUSG00000091937	ENSMUST00000171319,3	0	chr1_39805314-39805798	-1.25013	3.2527	11.4437	0.000717356	0.00433695	Gm3646
chr6	16600072	16600216	145	146	16600158	25	5.79656	2.68221	3.64963	peak_61935	Distal Intergenic	6	16550387	16579873	29487	1	ENSMUSG00000108025	ENSMUST00000204284,1	49685	chr6_16600071-16600216	2.04233	1.88614	20.811	5.0692e-06	6.52745e-05	Gm36503
chr1	176502144	176502617	474	475	176502194	31	9.01023	3.30118	6.67819	peak_8039	Intron (ENSMUST00000194241,1/ENSMUST00000194241,1, intron 2 of 3)	1	176430111	176527273	97163	2	ENSMUSG00000104021	ENSMUST00000194241,1	24656	chr1_176502143-176502617	1.47971	3.17071	17.8946	2.33484e-05	0.0002353	Gm36536
chr1	176541336	176542212	877	878	176541692	43	16.7828	4.53912	14.1827	peak_8042	Distal Intergenic	1	176430111	176527273	97163	2	ENSMUSG00000104021	ENSMUST00000194241,1	-14063	chr1_176541335-176542212	1.32599	3.94734	15.7699	7.15307e-05	0.00060683	Gm36536
chr1	176542562	176542723	162	163	176542646	42	14.3329	3.9882	11.8104	peak_8043	Distal Intergenic	1	176430111	176527273	97163	2	ENSMUSG00000104021	ENSMUST00000194241,1	-15289	chr1_176542561-176542723	1.82088	2.6269	25.4953	4.43465e-07	8.62627e-06	Gm36536
chr1	176550518	176551491	974	975	176550653	54	19.9135	4.45415	17.2417	peak_8045	Distal Intergenic	1	176430111	176527273	97163	2	ENSMUSG00000104021	ENSMUST00000194241,1	-23245	chr1_176550517-176551491	1.6673	4.7502	34.7151	3.81656e-09	1.57769e-07	Gm36536
chr1	176552406	176552560	155	156	176552475	30	6.28431	2.59792	4.11383	peak_8047	Distal Intergenic	1	176430111	176527273	97163	2	ENSMUSG00000104021	ENSMUST00000194241,1	-25133	chr1_176552405-176552560	1.77507	2.23169	17.2264	3.318e-05	0.000315795	Gm36536
chr1	176553227	176553654	428	429	176553339	35	8.55606	2.96266	6.25133	peak_8048	Distal Intergenic	1	176430111	176527273	97163	2	ENSMUSG00000104021	ENSMUST00000194241,1	-25954	chr1_176553226-176553654	1.67978	3.26508	21.7149	3.16319e-06	4.38258e-05	Gm36536
chr7	71963878	71964019	142	143	71963952	27	6.80994	2.88853	4.5951	peak_67235	Promoter (1-2kb)	7	71947520	71962018	14499	2	ENSMUSG00000108480	ENSMUST00000205873,1	-1860	chr7_71963877-71964019	-3.2514	0.817651	10.4479	0.00122789	0.00689446	Gm36633
chr10	124930495	124930633	139	140	124930512	32	6.74712	2.63831	4.56212	peak_14268	Distal Intergenic	10	124995983	125019801	23819	1	ENSMUSG00000112283	ENSMUST00000219518,1	-65350	chr10_124930494-124930633	2.19531	2.11103	16.1904	5.7285e-05	0.000502794	Gm36719
chr9	113641562	113641969	408	409	113641808	61	30.979	6.39603	28.0968	peak_77024	Promoter (<=1kb)	9	113636528	113642054	5527	2	ENSMUSG00000111364	ENSMUST00000213455,1	85	chr9_113641561-113641969	-1.58236	2.47413	12.1674	0.000486327	0.0031095	Gm36745
chr9	113645268	113645839	572	573	113645522	94	62.5249	9.80037	59.2695	peak_77026	Distal Intergenic	9	113636528	113642054	5527	2	ENSMUSG00000111364	ENSMUST00000213455,1	-3214	chr9_113645267-113645839	-1.78597	3.29181	23.295	1.38959e-06	2.227e-05	Gm36745
chr12	17422319	17422806	488	489	17422555	170	152.244	17.6407	148.364	peak_20106	Intron (ENSMUST00000046011,11/ENSMUST00000046011,11, intron 19 of 20)	12	17436618	17446443	9826	1	ENSMUSG00000113246	ENSMUST00000220527,1	-13812	chr12_17422318-17422806	-1.92042	3.62011	28.6253	8.78277e-08	2.25404e-06	Gm36752
chr12	101007941	101008481	541	542	101008188	106	75.3339	11.0383	71.9656	peak_23327	Promoter (<=1kb)	12	101006987	101014818	7832	1	ENSMUSG00000113634	ENSMUST00000223241,1	954	chr12_101007940-101008481	-1.72954	3.36273	22.476	2.12783e-06	3.17217e-05	Gm36756
chr12	6516186	6516336	151	152	6516262	27	6.80994	2.88853	4.5951	peak_19595	Distal Intergenic	12	6498124	6498615	492	2	ENSMUSG00000111967	ENSMUST00000218888,1	-17571	chr12_6516185-6516336	1.93252	1.91954	20.5884	5.69412e-06	7.20099e-05	Gm3678
chr5	100951635	100952436	802	803	100951899	97	65.6689	10.1098	62.3842	peak_59839	Distal Intergenic	5	100910001	100913707	3707	2	ENSMUSG00000106255	ENSMUST00000199211,1	-37928	chr5_100951634-100952436	-1.20544	3.41986	12.1684	0.000486051	0.00310849	Gm36793
chr5	100987957	100988185	229	230	100988064	87	46.8887	7.24205	43.7996	peak_59840	Distal Intergenic	5	100910001	100913707	3707	2	ENSMUSG00000106255	ENSMUST00000199211,1	-74250	chr5_100987956-100988185	1.72489	3.78808	22.7453	1.8496e-06	2.82708e-05	Gm36793
chr10	57024856	57025004	149	150	57024933	34	10.799	3.61066	8.38962	peak_11084	Distal Intergenic	10	56970329	56982232	11904	2	ENSMUSG00000112327	ENSMUST00000220080,1	-42624	chr10_57024855-57025004	1.77076	2.18118	16.6008	4.61309e-05	0.000417717	Gm36827
chr10	57025405	57025539	135	136	57025484	28	7.33901	2.99169	5.09314	peak_11085	Distal Intergenic	10	56970329	56982232	11904	2	ENSMUSG00000112327	ENSMUST00000220080,1	-43173	chr10_57025404-57025539	1.9121	1.89614	14.6593	0.000128795	0.000999855	Gm36827
chr10	57027006	57027139	134	135	57027065	27	6.80994	2.88853	4.5951	peak_11086	Distal Intergenic	10	56970329	56982232	11904	2	ENSMUSG00000112327	ENSMUST00000220080,1	-44774	chr10_57027005-57027139	1.64282	2.01119	14.6412	0.000130043	0.00100785	Gm36827
chrY	12951807	12951983	177	178	12951892	160	56.975	4.76362	53.7796	peak_78594	Distal Intergenic	21	12883607	12884300	694	1	ENSMUSG00000103361	ENSMUST00000192466,1	68200	chrY_12951806-12951983	1.80312	5.01595	29.4994	5.59348e-08	1.54112e-06	Gm36928
chr2	15013834	15014146	313	314	15013983	46	18.9597	4.8486	16.3055	peak_43858	Intron (ENSMUST00000028034,14/ENSMUST00000028034,14, intron 7 of 10)	2	15031801	15034176	2376	2	ENSMUSG00000103778	ENSMUST00000195431,1	20030	chr2_15013833-15014146	-2.32319	1.94394	15.0917	0.000102411	0.000822058	Gm36930
chr1	61515867	61516176	310	311	61515997	36	8.72492	2.9581	6.41886	peak_2435	Distal Intergenic	1	61545882	61546163	282	1	ENSMUSG00000102168	ENSMUST00000194422,1	-29706	chr1_61515866-61516176	1.68125	2.94196	18.7116	1.52057e-05	0.000164382	Gm36943
chr1	61516942	61517341	400	401	61517144	39	11.6747	3.52199	9.24029	peak_2436	Distal Intergenic	1	61545882	61546163	282	1	ENSMUSG00000102168	ENSMUST00000194422,1	-28541	chr1_61516941-61517341	1.49088	3.05968	21.8053	3.0176e-06	4.22169e-05	Gm36943
chr1	61517826	61518082	257	258	61517916	35	6.748	2.52912	4.56288	peak_2437	Distal Intergenic	1	61545882	61546163	282	1	ENSMUSG00000102168	ENSMUST00000194422,1	-27800	chr1_61517825-61518082	2.11413	3.20128	44.7132	2.28112e-11	1.86438e-09	Gm36943
chr1	61519542	61519683	142	143	61519557	29	7.88237	3.09485	5.60653	peak_2439	Distal Intergenic	1	61545882	61546163	282	1	ENSMUSG00000102168	ENSMUST00000194422,1	-26199	chr1_61519541-61519683	1.77824	1.98142	16.2304	5.60879e-05	0.000493559	Gm36943
chr1	61520004	61520576	573	574	61520308	41	14.5503	4.11506	12.0273	peak_2440	Distal Intergenic	1	61545882	61546163	282	1	ENSMUSG00000102168	ENSMUST00000194422,1	-25306	chr1_61520003-61520576	1.73097	3.74647	27.5798	1.50743e-07	3.53165e-06	Gm36943
chr1	164723992	164724745	754	755	164724534	50	14.605	3.58292	12.0818	peak_7357	Distal Intergenic	1	164705596	164712541	6946	2	ENSMUSG00000102163	ENSMUST00000193985,1	-11451	chr1_164723991-164724745	1.33318	3.98849	13.4955	0.00023914	0.00169553	Gm36945
chr1	164726183	164727276	1094	1095	164726362	54	22.7958	5.10118	20.0587	peak_7359	Distal Intergenic	1	164705596	164712541	6946	2	ENSMUSG00000102163	ENSMUST00000193985,1	-13642	chr1_164726182-164727276	1.26841	4.41335	15.7254	7.32334e-05	0.000619137	Gm36945
chr1	164728329	164728650	322	323	164728483	39	10.3279	3.19795	7.94269	peak_7360	Distal Intergenic	1	164705596	164712541	6946	2	ENSMUSG00000102163	ENSMUST00000193985,1	-15788	chr1_164728328-164728650	1.99874	3.22832	37.6515	8.45801e-10	4.2711e-08	Gm36945
chr1	164728784	164729279	496	497	164728915	30	7.70171	2.98646	5.4538	peak_7361	Distal Intergenic	1	164705596	164712541	6946	2	ENSMUSG00000102163	ENSMUST00000193985,1	-16243	chr1_164728783-164729279	1.40968	3.02216	14.7697	0.000121474	0.000950907	Gm36945
chr1	164737124	164738166	1043	1044	164737536	46	17.6986	4.52786	15.0799	peak_7362	Distal Intergenic	1	164705596	164712541	6946	2	ENSMUSG00000102163	ENSMUST00000193985,1	-24583	chr1_164737123-164738166	1.16138	4.36392	14.6068	0.000132434	0.00102426	Gm36945
chr1	164739018	164740500	1483	1484	164739797	55	19.9467	4.39504	17.2749	peak_7363	Distal Intergenic	1	164705596	164712541	6946	2	ENSMUSG00000102163	ENSMUST00000193985,1	-26477	chr1_164739017-164740500	1.46472	4.94193	26.6509	2.43736e-07	5.27202e-06	Gm36945
chr1	164740669	164740941	273	274	164740813	43	16.7828	4.53912	14.1827	peak_7364	Distal Intergenic	1	164705596	164712541	6946	2	ENSMUSG00000102163	ENSMUST00000193985,1	-28128	chr1_164740668-164740941	1.17667	2.52775	10.7532	0.00104098	0.00597545	Gm36945
chr14	89177690	89178151	462	463	89177919	163	143.241	16.9185	139.411	peak_30200	Distal Intergenic	14	89351025	89351459	435	1	ENSMUSG00000102164	ENSMUST00000192706,1	-172874	chr14_89177689-89178151	-1.29349	3.68814	14.4432	0.000144448	0.00110203	Gm36946
chr14	89337101	89337845	745	746	89337514	71	39.8855	7.42765	36.8769	peak_30202	Distal Intergenic	14	89351025	89351459	435	1	ENSMUSG00000102164	ENSMUST00000192706,1	-13180	chr14_89337100-89337845	-1.174	3.38559	10.9951	0.000913512	0.00533182	Gm36946
chr11	9481478	9481928	451	452	9481708	91	59.4218	9.49088	56.1962	peak_14783	Intron (ENSMUST00000042740,12/ENSMUST00000042740,12, intron 41 of 61)	11	9705261	9705623	363	2	ENSMUSG00000104137	ENSMUST00000195362,1	223695	chr11_9481477-9481928	-1.26258	2.90833	9.91901	0.00163581	0.00881833	Gm36954
chr11	9500122	9501074	953	954	9500441	157	135.626	16.2996	131.84	peak_14785	Intron (ENSMUST00000042740,12/ENSMUST00000042740,12, intron 42 of 61)	11	9705261	9705623	363	2	ENSMUSG00000104137	ENSMUST00000195362,1	204549	chr11_9500121-9501074	-1.11952	4.34358	14.22	0.000162632	0.00122152	Gm36954
chr1	5627678	5628197	520	521	5627904	38	9.78275	3.118	7.42288	peak_111	Distal Intergenic	1	5617837	5618230	394	2	ENSMUSG00000103936	ENSMUST00000193797,1	-9448	chr1_5627677-5628197	1.71386	3.54627	16.4619	4.96384e-05	0.000444259	Gm36965
chr2	136626610	136627266	657	658	136626915	219	218.494	22.6956	214.295	peak_47207	Distal Intergenic	2	136679961	136680226	266	1	ENSMUSG00000103066	ENSMUST00000193814,1	-52695	chr2_136626609-136627266	-2.33094	4.08322	42.1435	8.48175e-11	5.94895e-09	Gm36967
chr2	136648533	136649632	1100	1101	136649314	188	175.954	19.4976	171.952	peak_47209	Distal Intergenic	2	136679961	136680226	266	1	ENSMUSG00000103066	ENSMUST00000193814,1	-30329	chr2_136648532-136649632	-1.73309	4.85209	30.61	3.15471e-08	9.51751e-07	Gm36967
chr2	136676024	136676667	644	645	136676387	300	338.029	31.0517	333.383	peak_47210	Distal Intergenic	2	136679961	136680226	266	1	ENSMUSG00000103066	ENSMUST00000193814,1	-3294	chr2_136676023-136676667	-2.36123	4.42074	40.5291	1.93714e-10	1.22237e-08	Gm36967
chr12	47071529	47072351	823	824	47071720	46	18.9597	4.8486	16.3055	peak_21173	Distal Intergenic	12	47165042	47165507	466	1	ENSMUSG00000104308	ENSMUST00000195244,1	-92691	chr12_47071528-47072351	1.0894	3.85774	9.74761	0.00179556	0.00955313	Gm36971
chr12	47072627	47072957	331	332	47072715	38	13.3509	4.02331	10.8501	peak_21174	Distal Intergenic	12	47165042	47165507	466	1	ENSMUSG00000104308	ENSMUST00000195244,1	-92085	chr12_47072626-47072957	1.29457	2.807	11.6631	0.000637523	0.00392278	Gm36971
chr2	117971214	117971993	780	781	117971700	200	192.178	20.7355	188.097	peak_46582	Intron (ENSMUST00000148587,7/ENSMUST00000148587,7, intron 8 of 9)	2	118039843	118041480	1638	1	ENSMUSG00000103266	ENSMUST00000193616,1	-67850	chr2_117971213-117971993	-1.61049	4.14243	25.7735	3.83915e-07	7.67878e-06	Gm36979
chr13	101441582	101442388	807	808	101441928	189	177.294	19.6007	173.285	peak_27122	Promoter (<=1kb)	13	101442760	101443251	492	2	ENSMUSG00000103437	ENSMUST00000192941,1	863	chr13_101441581-101442388	-1.36657	4.3604	20.2644	6.74454e-06	8.30758e-05	Gm36994
chr1	8691374	8691995	622	623	8691874	47	15.4594	3.929	12.8973	peak_194	Intron (ENSMUST00000132064,7/ENSMUST00000132064,7, intron 5 of 19)	1	8643696	8644859	1164	2	ENSMUSG00000103884	ENSMUST00000193281,1	-46515	chr1_8691373-8691995	1.68921	4.06238	22.5623	2.03439e-06	3.05664e-05	Gm37005
chr1	8692249	8692471	223	224	8692370	32	8.29755	3.04446	6.01942	peak_195	Intron (ENSMUST00000132064,7/ENSMUST00000132064,7, intron 5 of 19)	1	8643696	8644859	1164	2	ENSMUSG00000103884	ENSMUST00000193281,1	-47390	chr1_8692248-8692471	1.95282	2.62887	17.2556	3.2673e-05	0.000312254	Gm37005
chr1	8693436	8693715	280	281	8693558	46	13.6725	3.59234	11.171	peak_197	Intron (ENSMUST00000132064,7/ENSMUST00000132064,7, intron 5 of 19)	1	8643696	8644859	1164	2	ENSMUSG00000103884	ENSMUST00000193281,1	-48577	chr1_8693435-8693715	1.72384	3.18458	28.279	1.05028e-07	2.60828e-06	Gm37005
chr1	8694269	8694494	226	227	8694380	34	10.799	3.61066	8.38962	peak_198	Intron (ENSMUST00000132064,7/ENSMUST00000132064,7, intron 5 of 19)	1	8643696	8644859	1164	2	ENSMUSG00000103884	ENSMUST00000193281,1	-49410	chr1_8694268-8694494	1.25646	2.32043	11.0416	0.000890876	0.00521985	Gm37005
chr1	8694661	8694874	214	215	8694831	36	8.18157	2.82801	5.90415	peak_199	Intron (ENSMUST00000132064,7/ENSMUST00000132064,7, intron 5 of 19)	1	8643696	8644859	1164	2	ENSMUSG00000103884	ENSMUST00000193281,1	-49802	chr1_8694660-8694874	1.76291	2.48937	18.1491	2.04265e-05	0.000210379	Gm37005
chr1	8700832	8700993	162	163	8700865	25	5.36028	2.54742	3.24805	peak_200	Intron (ENSMUST00000132064,7/ENSMUST00000132064,7, intron 5 of 19)	1	8643696	8644859	1164	2	ENSMUSG00000103884	ENSMUST00000193281,1	-55973	chr1_8700831-8700993	1.56159	1.79044	12.2872	0.00045608	0.00294508	Gm37005
chr1	25591811	25592880	1070	1071	25592057	43	10.6677	3.09114	8.28099	peak_945	Intron (ENSMUST00000146592,7/ENSMUST00000146592,7, intron 1 of 28)	1	25608250	25611184	2935	2	ENSMUSG00000103889	ENSMUST00000195543,1	18304	chr1_25591810-25592880	1.77011	4.46542	35.3266	2.78801e-09	1.20702e-07	Gm37011
chr1	25593388	25594028	641	642	25593723	52	18.7586	4.33827	16.1213	peak_946	Intron (ENSMUST00000146592,7/ENSMUST00000146592,7, intron 1 of 28)	1	25608250	25611184	2935	2	ENSMUSG00000103889	ENSMUST00000195543,1	17156	chr1_25593387-25594028	1.66764	4.13697	26.6228	2.47308e-07	5.32673e-06	Gm37011
chr1	25594186	25595064	879	880	25594688	62	25.0413	4.97001	22.2728	peak_947	Intron (ENSMUST00000146592,7/ENSMUST00000146592,7, intron 1 of 28)	1	25608250	25611184	2935	2	ENSMUSG00000103889	ENSMUST00000195543,1	16120	chr1_25594185-25595064	1.47279	4.49635	25.6377	4.1192e-07	8.12326e-06	Gm37011
chr1	25595223	25595702	480	481	25595576	36	9.30832	3.10075	6.97452	peak_948	Intron (ENSMUST00000146592,7/ENSMUST00000146592,7, intron 1 of 28)	1	25608250	25611184	2935	2	ENSMUSG00000103889	ENSMUST00000195543,1	15482	chr1_25595222-25595702	1.64151	3.29916	23.7496	1.09717e-06	1.82904e-05	Gm37011
chr1	25595899	25596821	923	924	25595994	40	6.4384	2.31814	4.25502	peak_949	Intron (ENSMUST00000146592,7/ENSMUST00000146592,7, intron 1 of 28)	1	25608250	25611184	2935	2	ENSMUSG00000103889	ENSMUST00000195543,1	14363	chr1_25595898-25596821	1.66796	4.24115	18.741	1.49729e-05	0.000162334	Gm37011
chr1	25603304	25603671	368	369	25603402	27	6.80994	2.88853	4.5951	peak_950	Intron (ENSMUST00000146592,7/ENSMUST00000146592,7, intron 1 of 28)	1	25608250	25611184	2935	2	ENSMUSG00000103889	ENSMUST00000195543,1	7513	chr1_25603303-25603671	1.17987	2.33819	9.77414	0.00176983	0.00943454	Gm37011
chr9	87178626	87178831	206	207	87178738	28	7.33901	2.99169	5.09314	peak_76190	Intron (ENSMUST00000049457,13/ENSMUST00000049457,13, intron 3 of 3)	9	87188336	87189413	1078	2	ENSMUSG00000102830	ENSMUST00000194991,1	10582	chr9_87178625-87178831	1.35312	1.76959	10.023	0.00154599	0.00839804	Gm37012
chr1	86986831	86986982	152	153	86986875	29	6.79732	2.78246	4.5951	peak_3915	Promoter (1-2kb)	1	86988270	86989016	747	1	ENSMUSG00000102956	ENSMUST00000195266,1	-1288	chr1_86986830-86986982	1.85605	2.10389	16.6128	4.58408e-05	0.000415569	Gm37017
chr1	86993689	86994447	759	760	86994065	153	130.604	15.8869	126.847	peak_3917	Intron (ENSMUST00000168237,7/ENSMUST00000168237,7, intron 14 of 21)	1	86988270	86989016	747	1	ENSMUSG00000102956	ENSMUST00000195266,1	5419	chr1_86993688-86994447	-1.41557	4.07447	15.5339	8.10368e-05	0.000674806	Gm37017
chr1	181994700	181995376	677	678	181994926	125	96.7813	12.9984	93.2472	peak_8285	Intron (ENSMUST00000193703,5/ENSMUST00000193703,5, intron 1 of 13)	1	181986336	181990204	3869	2	ENSMUSG00000102950	ENSMUST00000192441,1	-4496	chr1_181994699-181995376	-1.10895	3.84227	12.4949	0.000408055	0.00268367	Gm37018
chr3	74455546	74455705	160	161	74455574	24	5.31327	2.57904	3.20156	peak_50131	Distal Intergenic	3	74323527	74323992	466	2	ENSMUSG00000104227	ENSMUST00000193464,1	-131554	chr3_74455545-74455705	2.02476	1.49665	16.354	5.25458e-05	0.000466352	Gm37050
chr1	84122726	84122894	169	170	84122789	27	6.58991	2.82229	4.40594	peak_3543	Intron (ENSMUST00000168574,8/ENSMUST00000168574,8, intron 2 of 2)	1	84132867	84134510	1644	2	ENSMUSG00000102750	ENSMUST00000193393,1	11616	chr1_84122725-84122894	1.92939	2.31983	14.5154	0.000139021	0.00106702	Gm37058
chr1	84123509	84124849	1341	1342	84124719	46	8.1479	2.49503	5.8709	peak_3544	Intron (ENSMUST00000168574,8/ENSMUST00000168574,8, intron 2 of 2)	1	84132867	84134510	1644	2	ENSMUSG00000102750	ENSMUST00000193393,1	9661	chr1_84123508-84124849	1.55994	4.84003	22.2267	2.42281e-06	3.52766e-05	Gm37058
chr1	84125062	84126112	1051	1052	84125532	75	37.299	6.42799	34.3266	peak_3545	Intron (ENSMUST00000168574,8/ENSMUST00000168574,8, intron 2 of 2)	1	84132867	84134510	1644	2	ENSMUSG00000102750	ENSMUST00000193393,1	8398	chr1_84125061-84126112	1.32366	4.59556	18.2415	1.94589e-05	0.000202055	Gm37058
chr1	84126317	84126796	480	481	84126591	52	13.7164	3.32072	11.2147	peak_3546	Intron (ENSMUST00000168574,8/ENSMUST00000168574,8, intron 2 of 2)	1	84132867	84134510	1644	2	ENSMUSG00000102750	ENSMUST00000193393,1	7714	chr1_84126316-84126796	1.55642	3.69711	17.1042	3.5384e-05	0.000333701	Gm37058
chr1	84127550	84127787	238	239	84127664	31	9.01023	3.30118	6.67819	peak_3548	Intron (ENSMUST00000168574,8/ENSMUST00000168574,8, intron 2 of 2)	1	84132867	84134510	1644	2	ENSMUSG00000102750	ENSMUST00000193393,1	6723	chr1_84127549-84127787	1.39451	2.33173	13.1679	0.000284785	0.00196932	Gm37058
chr16	77469681	77470315	635	636	77469975	155	133.11	16.0932	129.338	peak_35809	Intron (ENSMUST00000182656,7/ENSMUST00000182656,7, intron 5 of 7)	16	77476934	77480453	3520	1	ENSMUSG00000103805	ENSMUST00000194678,1	-6619	chr16_77469680-77470315	-1.30775	4.02736	17.28	3.22565e-05	0.000308912	Gm37063
chr1	35524853	35525384	532	533	35525213	84	52.3475	8.76875	49.1933	peak_1350	Distal Intergenic	1	35625606	35651297	25692	2	ENSMUSG00000104417	ENSMUST00000195168,1	125913	chr1_35524852-35525384	-1.75103	2.94129	16.9902	3.75738e-05	0.000350835	Gm37068
chr1	35626973	35627584	612	613	35627284	177	161.372	18.3628	157.442	peak_1354	Intron (ENSMUST00000195168,1/ENSMUST00000195168,1, intron 2 of 3)	1	35625606	35651297	25692	2	ENSMUSG00000104417	ENSMUST00000195168,1	23713	chr1_35626972-35627584	-1.52871	3.84659	20.432	6.17873e-06	7.71605e-05	Gm37068
chr1	35697107	35698341	1235	1236	35697438	176	160.061	18.2596	156.138	peak_1359	Distal Intergenic	1	35625606	35651297	25692	2	ENSMUSG00000104417	ENSMUST00000195168,1	-45810	chr1_35697106-35698341	-1.85459	4.72691	33.7061	6.40992e-09	2.479e-07	Gm37068
chr3	92237606	92238713	1108	1109	92238082	46	10.3051	2.9015	7.92005	peak_50624	Intron (ENSMUST00000090871,2/ENSMUST00000090871,2, intron 1 of 1)	3	92242933	92246241	3309	2	ENSMUSG00000103187	ENSMUST00000192966,1	7528	chr3_92237605-92238713	1.68795	4.94356	34.0429	5.39098e-09	2.14398e-07	Gm37087
chr3	92238883	92239065	183	184	92238946	39	5.69245	2.19034	3.57695	peak_50625	Intron (ENSMUST00000090871,2/ENSMUST00000090871,2, intron 1 of 1)	3	92242933	92246241	3309	2	ENSMUSG00000103187	ENSMUST00000192966,1	7176	chr3_92238882-92239065	1.61111	2.69073	19.5387	9.85828e-06	0.000114289	Gm37087
chr3	92239331	92240261	931	932	92239462	45	8.57066	2.60084	6.26582	peak_50626	Intron (ENSMUST00000090871,2/ENSMUST00000090871,2, intron 1 of 1)	3	92242933	92246241	3309	2	ENSMUSG00000103187	ENSMUST00000192966,1	5980	chr3_92239330-92240261	1.71996	4.77095	32.7665	1.03922e-08	3.72232e-07	Gm37087
chr3	92243228	92243405	178	179	92243378	44	6.56552	2.25133	4.38165	peak_50627	Promoter (2-3kb)	3	92242933	92246241	3309	2	ENSMUSG00000103187	ENSMUST00000192966,1	2836	chr3_92243227-92243405	1.87734	2.99218	28.4263	9.73318e-08	2.44887e-06	Gm37087
chr3	92243736	92243913	178	179	92243775	36	5.23792	2.16232	3.15909	peak_50628	Promoter (2-3kb)	3	92242933	92246241	3309	2	ENSMUSG00000103187	ENSMUST00000192966,1	2328	chr3_92243735-92243913	1.93026	2.71762	22.2521	2.39095e-06	3.49026e-05	Gm37087
chr3	92244443	92246157	1715	1716	92244984	112	44.519	5.20392	41.4639	peak_50629	Promoter (<=1kb)	3	92242933	92246241	3309	2	ENSMUSG00000103187	ENSMUST00000192966,1	84	chr3_92244442-92246157	1.36282	5.69395	28.1208	1.13972e-07	2.79073e-06	Gm37087
chr3	92246335	92246480	146	147	92246407	39	7.65248	2.59881	5.40539	peak_50630	Promoter (<=1kb)	3	92242933	92246241	3309	2	ENSMUSG00000103187	ENSMUST00000192966,1	-94	chr3_92246334-92246480	1.53485	2.37527	16.4541	4.98429e-05	0.000445836	Gm37087
chr3	92247481	92247961	481	482	92247906	56	7.36294	2.16585	5.11674	peak_50632	Promoter (1-2kb)	3	92242933	92246241	3309	2	ENSMUSG00000103187	ENSMUST00000192966,1	-1240	chr3_92247480-92247961	1.83738	4.04479	38.246	6.23637e-10	3.3086e-08	Gm37087
chr1	39085836	39086853	1018	1019	39086116	94	62.5249	9.80037	59.2695	peak_1514	Promoter (2-3kb)	1	39081252	39083338	2087	2	ENSMUSG00000103182	ENSMUST00000195455,1	-2498	chr1_39085835-39086853	-0.994072	4.28875	10.7211	0.00105918	0.0060654	Gm37091
chr14	69474617	69475483	867	868	69475018	251	264.394	25.9968	260.004	peak_29687	Intron (ENSMUST00000111062,3/ENSMUST00000111062,3, intron 12 of 13)	14	69495851	69500390	4540	2	ENSMUSG00000103720	ENSMUST00000193352,1	24907	chr14_69474616-69475483	-2.0803	4.62128	39.8069	2.80354e-10	1.67244e-08	Gm37094
chrX	94900679	94901134	456	457	94900946	46	6.30341	2.16446	4.12159	peak_78078	Distal Intergenic	20	94997439	94998683	1245	2	ENSMUSG00000087522	ENSMUST00000142240,1	97549	chrX_94900678-94901134	1.87934	3.92429	43.0559	5.31969e-11	3.93842e-09	Gm371
chrX	94901604	94901741	138	139	94901609	37	4.65601	2.01726	2.61671	peak_78079	Distal Intergenic	20	94997439	94998683	1245	2	ENSMUSG00000087522	ENSMUST00000142240,1	96942	chrX_94901603-94901741	2.17266	2.75017	34.2712	4.79414e-09	1.93501e-07	Gm371
chrX	94903125	94903764	640	641	94903337	65	17.0958	3.39982	14.4952	peak_78080	Distal Intergenic	20	94997439	94998683	1245	2	ENSMUSG00000087522	ENSMUST00000142240,1	94919	chrX_94903124-94903764	1.41297	4.13915	26.4038	2.7699e-07	5.85327e-06	Gm371
chrX	94904263	94904571	309	310	94904413	41	11.4495	3.35785	9.01589	peak_78081	Distal Intergenic	20	94997439	94998683	1245	2	ENSMUSG00000087522	ENSMUST00000142240,1	94112	chrX_94904262-94904571	1.53321	3.01177	16.7901	4.17507e-05	0.000384191	Gm371
chrX	94904837	94904977	141	142	94904930	35	5.92355	2.33994	3.77415	peak_78082	Distal Intergenic	20	94997439	94998683	1245	2	ENSMUSG00000087522	ENSMUST00000142240,1	93706	chrX_94904836-94904977	1.60039	2.64509	18.3397	1.84819e-05	0.000193587	Gm371
chrX	94905119	94905688	570	571	94905397	40	6.716	2.37437	4.53158	peak_78083	Distal Intergenic	20	94997439	94998683	1245	2	ENSMUSG00000087522	ENSMUST00000142240,1	92995	chrX_94905118-94905688	1.83745	4.14007	41.2394	1.34678e-10	8.81684e-09	Gm371
chrX	94907717	94908262	546	547	94908036	45	11.7477	3.23165	9.31307	peak_78084	Distal Intergenic	20	94997439	94998683	1245	2	ENSMUSG00000087522	ENSMUST00000142240,1	90421	chrX_94907716-94908262	1.67335	4.05386	28.2161	1.08498e-07	2.67923e-06	Gm371
chrX	94909258	94909468	211	212	94909333	41	10.8454	3.22003	8.43573	peak_78086	Distal Intergenic	20	94997439	94998683	1245	2	ENSMUSG00000087522	ENSMUST00000142240,1	89215	chrX_94909257-94909468	1.64147	2.61187	15.0753	0.000103304	0.000828524	Gm371
chrX	94910401	94910602	202	203	94910435	35	7.16469	2.62661	4.94832	peak_78087	Distal Intergenic	20	94997439	94998683	1245	2	ENSMUSG00000087522	ENSMUST00000142240,1	88081	chrX_94910400-94910602	1.64497	2.44802	18.6281	1.58865e-05	0.000170608	Gm371
chrX	94911281	94911853	573	574	94911626	77	6.58001	1.83837	4.39609	peak_78088	Distal Intergenic	20	94997439	94998683	1245	2	ENSMUSG00000087522	ENSMUST00000142240,1	86830	chrX_94911280-94911853	2.02598	4.8985	54.8087	1.32851e-13	1.80094e-11	Gm371
chrX	94913027	94913592	566	567	94913196	53	17.3301	3.97607	14.729	peak_78089	Distal Intergenic	20	94997439	94998683	1245	2	ENSMUSG00000087522	ENSMUST00000142240,1	85091	chrX_94913026-94913592	1.36427	4.03167	21.3086	3.90973e-06	5.26046e-05	Gm371
chrX	94913832	94914281	450	451	94914264	37	4.37079	1.95747	2.35993	peak_78090	Distal Intergenic	20	94997439	94998683	1245	2	ENSMUSG00000087522	ENSMUST00000142240,1	84402	chrX_94913831-94914281	2.07417	3.87891	33.5852	6.82112e-09	2.60345e-07	Gm371
chrX	94914409	94914572	164	165	94914560	41	5.91226	2.19092	3.76299	peak_78091	Distal Intergenic	20	94997439	94998683	1245	2	ENSMUSG00000087522	ENSMUST00000142240,1	84111	chrX_94914408-94914572	2.07118	3.06676	40.1193	2.38916e-10	1.45845e-08	Gm371
chrX	94915031	94915555	525	526	94915306	60	13.8069	3.0518	11.305	peak_78092	Distal Intergenic	20	94997439	94998683	1245	2	ENSMUSG00000087522	ENSMUST00000142240,1	83128	chrX_94915030-94915555	1.72911	4.49926	41.3088	1.29984e-10	8.57385e-09	Gm371
chrX	94915887	94916497	611	612	94915907	39	5.05071	2.06049	2.97317	peak_78093	Distal Intergenic	20	94997439	94998683	1245	2	ENSMUSG00000087522	ENSMUST00000142240,1	82186	chrX_94915886-94916497	1.96748	4.16106	39.2489	3.73069e-10	2.11941e-08	Gm371
chrX	94916916	94917161	246	247	94916955	40	11.555	3.43596	9.121	peak_78094	Distal Intergenic	20	94997439	94998683	1245	2	ENSMUSG00000087522	ENSMUST00000142240,1	81522	chrX_94916915-94917161	1.69227	3.01491	24.8456	6.21121e-07	1.14763e-05	Gm371
chrX	94917476	94917857	382	383	94917667	63	13.6928	2.94735	11.1912	peak_78095	Distal Intergenic	20	94997439	94998683	1245	2	ENSMUSG00000087522	ENSMUST00000142240,1	80826	chrX_94917475-94917857	1.78535	4.29902	29.9873	4.34878e-08	1.24732e-06	Gm371
chrX	94969306	94969531	226	227	94969396	34	7.21056	2.67514	4.99346	peak_78096	Distal Intergenic	20	94997439	94998683	1245	2	ENSMUSG00000087522	ENSMUST00000142240,1	29152	chrX_94969305-94969531	1.74572	2.83992	26.3568	2.83824e-07	5.97154e-06	Gm371
chrX	94970426	94970589	164	165	94970524	44	9.53378	2.81948	7.19888	peak_78097	Distal Intergenic	20	94997439	94998683	1245	2	ENSMUSG00000087522	ENSMUST00000142240,1	28094	chrX_94970425-94970589	1.85685	2.8137	29.6227	5.24864e-08	1.45976e-06	Gm371
chrX	94972613	94972789	177	178	94972624	46	4.85258	1.91124	2.77761	peak_78098	Distal Intergenic	20	94997439	94998683	1245	2	ENSMUSG00000087522	ENSMUST00000142240,1	25894	chrX_94972612-94972789	1.78382	2.97556	25.9378	3.52601e-07	7.15069e-06	Gm371
chr1	68128937	68130118	1182	1183	68129102	50	19.7319	4.70508	17.0603	peak_2758	Intron (ENSMUST00000119142,7/ENSMUST00000119142,7, intron 20 of 27)	1	68115195	68116547	1353	2	ENSMUSG00000102449	ENSMUST00000193344,1	-12390	chr1_68128936-68130118	1.4662	4.73045	22.3395	2.28465e-06	3.36702e-05	Gm37100
chr1	193070938	193071128	191	192	193070975	25	4.91208	2.41147	2.83622	peak_8657	Distal Intergenic	1	193052500	193052614	115	1	ENSMUSG00000102442	ENSMUST00000191830,1	18438	chr1_193070937-193071128	1.69829	2.04636	14.7492	0.000122802	0.000960155	Gm37103
chr1	193071406	193072847	1442	1443	193071675	40	11.8499	3.50664	9.41483	peak_8658	Distal Intergenic	1	193052500	193052614	115	1	ENSMUSG00000102442	ENSMUST00000191830,1	18906	chr1_193071405-193072847	1.52395	4.91626	30.4509	3.42419e-08	1.01941e-06	Gm37103
chr1	193073025	193073691	667	668	193073408	54	12.968	3.1097	10.4881	peak_8659	Distal Intergenic	1	193052500	193052614	115	1	ENSMUSG00000102442	ENSMUST00000191830,1	20525	chr1_193073024-193073691	1.94395	4.46582	36.9526	1.21039e-09	5.83851e-08	Gm37103
chr1	193073908	193074660	753	754	193074212	71	24.6546	4.35419	21.8864	peak_8660	Distal Intergenic	1	193052500	193052614	115	1	ENSMUSG00000102442	ENSMUST00000191830,1	21408	chr1_193073907-193074660	1.43751	4.39974	19.1992	1.17763e-05	0.000132843	Gm37103
chr1	193074941	193076423	1483	1484	193075279	43	13.3488	3.68737	10.8501	peak_8661	Distal Intergenic	1	193052500	193052614	115	1	ENSMUSG00000102442	ENSMUST00000191830,1	22441	chr1_193074940-193076423	1.62813	4.90022	24.7987	6.36419e-07	1.16912e-05	Gm37103
chr1	193081820	193082253	434	435	193082024	90	58.3967	9.38772	55.1812	peak_8662	Distal Intergenic	1	193052500	193052614	115	1	ENSMUSG00000102442	ENSMUST00000191830,1	29320	chr1_193081819-193082253	-1.51442	2.94376	14.5464	0.000136747	0.0010516	Gm37103
chr1	6918326	6918512	187	188	6918424	31	9.01023	3.30118	6.67819	peak_133	Promoter (1-2kb)	1	6916559	6923588	7030	1	ENSMUSG00000102135	ENSMUST00000194605,1	1767	chr1_6918325-6918512	1.85564	2.18605	14.5463	0.000136757	0.0010516	Gm37108
chr1	82062236	82062355	120	121	82062298	34	9.62132	3.28868	7.26222	peak_3428	Distal Intergenic	1	82105180	82106983	1804	1	ENSMUSG00000103571	ENSMUST00000195065,1	-42825	chr1_82062235-82062355	2.13836	2.48112	34.0809	5.28689e-09	2.10792e-07	Gm37114
chr1	82068953	82069509	557	558	82069241	184	170.619	19.0849	166.643	peak_3429	Distal Intergenic	1	82105180	82106983	1804	1	ENSMUSG00000103571	ENSMUST00000195065,1	-35671	chr1_82068952-82069509	-1.84935	3.86925	23.5209	1.23562e-06	2.01892e-05	Gm37114
chr1	82073417	82074063	647	648	82073713	239	246.962	24.7588	242.64	peak_3430	Distal Intergenic	1	82105180	82106983	1804	1	ENSMUSG00000103571	ENSMUST00000195065,1	-31117	chr1_82073416-82074063	-2.18284	4.16673	39.3896	3.4714e-10	1.99225e-08	Gm37114
chr4	99532599	99532860	262	263	99532737	39	5.69245	2.19034	3.57695	peak_54921	Distal Intergenic	4	99525932	99530662	4731	1	ENSMUSG00000103575	ENSMUST00000194238,1	6667	chr4_99532598-99532860	1.80311	3.21771	22.0017	2.72407e-06	3.86746e-05	Gm37117
chr3	33210548	33211071	524	525	33210809	180	165.32	18.6723	161.371	peak_49180	Distal Intergenic	3	33190805	33191036	232	1	ENSMUSG00000103896	ENSMUST00000192599,1	19743	chr3_33210547-33211071	-1.59266	3.78773	21.7346	3.13091e-06	4.34849e-05	Gm37128
chr1	10789612	10789834	223	224	10789724	30	8.43958	3.19801	6.13511	peak_264	Distal Intergenic	1	10782456	10784377	1922	2	ENSMUSG00000103448	ENSMUST00000192705,1	-5235	chr1_10789611-10789834	1.44711	2.27044	13.9934	0.000183454	0.00135298	Gm37133
chr1	10792273	10792461	189	190	10792372	28	5.82226	2.55344	3.67492	peak_265	Distal Intergenic	1	10782456	10784377	1922	2	ENSMUSG00000103448	ENSMUST00000192705,1	-7896	chr1_10792272-10792461	1.88199	2.36182	23.5822	1.19691e-06	1.9667e-05	Gm37133
chr1	15604916	15605872	957	958	15605444	246	257.1	25.481	252.739	peak_449	Intron (ENSMUST00000175681,2/ENSMUST00000175681,2, intron 2 of 2)	1	15556249	15558337	2089	1	ENSMUSG00000104149	ENSMUST00000194564,1	48667	chr1_15604915-15605872	-1.73654	4.75793	33.316	7.83365e-09	2.93156e-07	Gm37138
chr18	8928193	8928642	450	451	8928392	97	65.6689	10.1098	62.3842	peak_39170	Promoter (<=1kb)	18	8928235	8929826	1592	1	ENSMUSG00000103172	ENSMUST00000195097,1	0	chr18_8928192-8928642	-1.68267	3.00798	18.1919	1.99727e-05	0.0002063	Gm37148
chr18	8933324	8933886	563	564	8933562	80	48.4153	8.3561	45.3041	peak_39171	Distal Intergenic	18	8928235	8929826	1592	1	ENSMUSG00000103172	ENSMUST00000195097,1	5089	chr18_8933323-8933886	-1.27625	3.20609	12.4665	0.00041432	0.00271828	Gm37148
chr1	32858169	32858683	515	516	32858472	82	50.371	8.56243	47.238	peak_1219	Distal Intergenic	1	32967484	32972490	5007	2	ENSMUSG00000102926	ENSMUST00000194631,1	113807	chr1_32858168-32858683	-1.33129	3.13566	12.4312	0.000422218	0.00276141	Gm37151
chr1	32927853	32928536	684	685	32928125	152	129.356	15.7837	125.606	peak_1224	Distal Intergenic	1	32967484	32972490	5007	2	ENSMUSG00000102926	ENSMUST00000194631,1	43954	chr1_32927852-32928536	-1.8744	3.83481	29.8957	4.5593e-08	1.2932e-06	Gm37151
chr1	33000211	33000808	598	599	33000489	188	175.954	19.4976	171.952	peak_1228	Distal Intergenic	1	32967484	32972490	5007	2	ENSMUSG00000102926	ENSMUST00000194631,1	-27721	chr1_33000210-33000808	-2.05693	3.87531	34.0857	5.27376e-09	2.10375e-07	Gm37151
chr1	97579246	97579360	115	116	97579281	30	8.43958	3.19801	6.13511	peak_4430	Distal Intergenic	1	97544264	97545448	1185	2	ENSMUSG00000103179	ENSMUST00000192636,1	-33798	chr1_97579245-97579360	2.01077	1.90701	16.7402	4.28625e-05	0.00039269	Gm37171
chr1	182054865	182055516	652	653	182055248	152	129.356	15.7837	125.606	peak_8292	Distal Intergenic	1	182071403	182071819	417	1	ENSMUSG00000103379	ENSMUST00000193768,1	-15887	chr1_182054864-182055516	-1.82677	3.95248	26.7147	2.35816e-07	5.13602e-06	Gm37177
chr1	182067069	182067446	378	379	182067276	70	38.9665	7.32449	35.9698	peak_8295	Distal Intergenic	1	182071403	182071819	417	1	ENSMUSG00000103379	ENSMUST00000193768,1	-3957	chr1_182067068-182067446	-1.54538	2.56807	11.6054	0.000657592	0.00402971	Gm37177
chr1	3345545	3345718	174	175	3345649	37	12.696	3.92015	10.2169	peak_18	Intron (ENSMUST00000070533,4/ENSMUST00000070533,4, intron 2 of 2)	1	3365731	3368549	2819	2	ENSMUSG00000103377	ENSMUST00000195335,1	22831	chr1_3345544-3345718	1.57162	2.2702	11.7549	0.000606845	0.00376198	Gm37180
chr1	3347524	3347640	117	118	3347529	26	4.16444	2.15862	2.16638	peak_19	Intron (ENSMUST00000070533,4/ENSMUST00000070533,4, intron 2 of 2)	1	3365731	3368549	2819	2	ENSMUSG00000103377	ENSMUST00000195335,1	20909	chr1_3347523-3347640	2.21724	2.17293	31.2004	2.32723e-08	7.39607e-07	Gm37180
chr1	3347827	3348428	602	603	3348343	41	15.3796	4.33279	12.8177	peak_20	Intron (ENSMUST00000070533,4/ENSMUST00000070533,4, intron 2 of 2)	1	3365731	3368549	2819	2	ENSMUSG00000103377	ENSMUST00000195335,1	20121	chr1_3347826-3348428	1.47198	3.53183	24.6494	6.87672e-07	1.24421e-05	Gm37180
chr10	111818197	111818740	544	545	111818462	129	101.461	13.411	97.8936	peak_13681	Intron (ENSMUST00000220039,1/ENSMUST00000220039,1, intron 3 of 3)	10	111810780	111811077	298	1	ENSMUSG00000102180	ENSMUST00000192131,1	7417	chr10_111818196-111818740	-1.09283	3.6005	10.7553	0.00103982	0.00597017	Gm37189
chr1	47588904	47589808	905	906	47589556	34	5.51791	2.27494	3.40334	peak_1889	Distal Intergenic	1	47605996	47606901	906	1	ENSMUSG00000104067	ENSMUST00000194762,1	-16188	chr1_47588903-47589808	1.91941	4.31481	30.7147	2.98888e-08	9.08041e-07	Gm37196
chr1	47589941	47590080	140	141	47589989	25	4.58803	2.31462	2.54937	peak_1890	Distal Intergenic	1	47605996	47606901	906	1	ENSMUSG00000104067	ENSMUST00000194762,1	-15916	chr1_47589940-47590080	1.93804	1.83263	10.4836	0.00120442	0.00678347	Gm37196
chr1	47590291	47590699	409	410	47590524	48	14.8853	3.7452	12.3428	peak_1891	Distal Intergenic	1	47605996	47606901	906	1	ENSMUSG00000104067	ENSMUST00000194762,1	-15297	chr1_47590290-47590699	1.5641	3.36225	21.3653	3.79589e-06	5.13018e-05	Gm37196
chr1	47590890	47591512	623	624	47591353	62	26.5245	5.27965	23.7263	peak_1892	Distal Intergenic	1	47605996	47606901	906	1	ENSMUSG00000104067	ENSMUST00000194762,1	-14484	chr1_47590889-47591512	1.46243	4.0542	20.7185	5.32003e-06	6.80807e-05	Gm37196
chr1	47591810	47593202	1393	1394	47592557	53	16.4872	3.80691	13.9053	peak_1893	Distal Intergenic	1	47605996	47606901	906	1	ENSMUSG00000104067	ENSMUST00000194762,1	-12794	chr1_47591809-47593202	1.47352	5.12401	20.9356	4.74993e-06	6.18624e-05	Gm37196
chr3	86935461	86936468	1008	1009	86935965	285	315.092	29.5043	310.525	peak_50437	Promoter (1-2kb)	3	86933368	86933663	296	2	ENSMUSG00000103650	ENSMUST00000194284,1	-1798	chr3_86935460-86936468	-2.02232	4.63941	39.8566	2.73307e-10	1.63786e-08	Gm37207
chr1	81421588	81422668	1081	1082	81422192	42	14.3329	3.9882	11.8104	peak_3408	Distal Intergenic	1	81520338	81522341	2004	2	ENSMUSG00000104029	ENSMUST00000192484,1	99673	chr1_81421587-81422668	1.4057	4.40323	24.4572	7.598e-07	1.3531e-05	Gm37210
chr1	81423105	81423447	343	344	81423389	43	11.9215	3.36304	9.48613	peak_3409	Distal Intergenic	1	81520338	81522341	2004	2	ENSMUSG00000104029	ENSMUST00000192484,1	98894	chr1_81423104-81423447	1.58006	3.20778	24.1144	9.07785e-07	1.56592e-05	Gm37210
chr1	81424827	81425051	225	226	81424923	52	20.2291	4.66664	17.5569	peak_3411	Distal Intergenic	1	81520338	81522341	2004	2	ENSMUSG00000104029	ENSMUST00000192484,1	97290	chr1_81424826-81425051	1.76578	3.01949	18.5994	1.61268e-05	0.000172701	Gm37210
chr1	81425496	81425887	392	393	81425793	32	9.59394	3.40434	7.23492	peak_3412	Distal Intergenic	1	81520338	81522341	2004	2	ENSMUSG00000104029	ENSMUST00000192484,1	96454	chr1_81425495-81425887	1.71252	2.93435	18.4509	1.7434e-05	0.000184207	Gm37210
chr1	81499103	81499481	379	380	81499453	36	9.93613	3.25784	7.57559	peak_3414	Distal Intergenic	1	81520338	81522341	2004	2	ENSMUSG00000104029	ENSMUST00000192484,1	22860	chr1_81499102-81499481	1.5424	2.87807	17.3363	3.13144e-05	0.000301411	Gm37210
chr1	81499673	81500380	708	709	81500004	38	11.0843	3.43394	8.67367	peak_3415	Distal Intergenic	1	81520338	81522341	2004	2	ENSMUSG00000104029	ENSMUST00000192484,1	21961	chr1_81499672-81500380	1.6525	3.87912	26.4657	2.68266e-07	5.69603e-06	Gm37210
chr1	81501986	81502517	532	533	81502343	80	35.5769	5.69052	32.6293	peak_3416	Distal Intergenic	1	81520338	81522341	2004	2	ENSMUSG00000104029	ENSMUST00000192484,1	19824	chr1_81501985-81502517	1.31673	4.03244	11.0586	0.000882767	0.00517967	Gm37210
chr1	81503080	81503877	798	799	81503302	44	13.2066	3.59769	10.7261	peak_3417	Distal Intergenic	1	81520338	81522341	2004	2	ENSMUSG00000104029	ENSMUST00000192484,1	18464	chr1_81503079-81503877	1.51128	4.08017	15.9855	6.38303e-05	0.00055144	Gm37210
chr1	81504385	81504644	260	261	81504456	34	9.47076	3.24864	7.13625	peak_3418	Distal Intergenic	1	81520338	81522341	2004	2	ENSMUSG00000104029	ENSMUST00000192484,1	17697	chr1_81504384-81504644	1.78093	2.73247	9.71928	0.00182344	0.00968639	Gm37210
chr3	70500995	70501634	640	641	70501397	105	74.2434	10.9352	70.8841	peak_50086	Distal Intergenic	3	70566262	70567296	1035	2	ENSMUSG00000104023	ENSMUST00000193077,1	65662	chr3_70500994-70501634	-1.75891	3.39153	22.9887	1.62957e-06	2.54621e-05	Gm37213
chr3	70540444	70541246	803	804	70540891	318	365.981	32.9086	361.249	peak_50088	Distal Intergenic	3	70566262	70567296	1035	2	ENSMUSG00000104023	ENSMUST00000193077,1	26050	chr3_70540443-70541246	-2.25912	4.84352	45.1227	1.85067e-11	1.55458e-09	Gm37213
chr1	182702103	182702625	523	524	182702417	159	138.154	16.5059	134.353	peak_8312	Distal Intergenic	1	182687730	182688228	499	1	ENSMUSG00000102688	ENSMUST00000192917,1	14373	chr1_182702102-182702625	-1.74943	3.61735	25.2442	5.05119e-07	9.64658e-06	Gm37218
chr3	133626449	133627168	720	721	133626765	156	134.366	16.1964	130.587	peak_51875	Intron (ENSMUST00000193574,1/ENSMUST00000193574,1, intron 1 of 2)	3	133623684	133634758	11075	2	ENSMUSG00000102530	ENSMUST00000193574,1	7590	chr3_133626448-133627168	-1.13564	4.01697	12.3152	0.000449281	0.00290758	Gm37228
chr16	95769529	95770133	605	606	95769848	247	258.555	25.5841	254.188	peak_36260	Intron (ENSMUST00000233116,1/ENSMUST00000233116,1, intron 2 of 4)	16	95759836	95760684	849	1	ENSMUSG00000104172	ENSMUST00000193903,1	9693	chr16_95769528-95770133	-1.69163	4.28561	27.36	1.68892e-07	3.88393e-06	Gm37259
chr1	6941810	6942519	710	711	6942264	146	121.925	15.1648	118.22	peak_138	Distal Intergenic	1	6929759	6929788	30	1	ENSMUSG00000103282	ENSMUST00000191703,1	12051	chr1_6941809-6942519	-1.13053	3.88579	13.0215	0.000307938	0.00210719	Gm37275
chr1	130032035	130032290	256	257	130032162	27	6.80994	2.88853	4.5951	peak_5772	Intron (ENSMUST00000073527,12/ENSMUST00000073527,12, intron 15 of 27)	1	129943162	129946033	2872	1	ENSMUSG00000103281	ENSMUST00000191619,1	88873	chr1_130032034-130032290	1.494	2.28356	12.3799	0.000433989	0.00282693	Gm37278
chr1	130033314	130033782	469	470	130033368	32	8.29755	3.04446	6.01942	peak_5774	Intron (ENSMUST00000073527,12/ENSMUST00000073527,12, intron 15 of 27)	1	129943162	129946033	2872	1	ENSMUSG00000103281	ENSMUST00000191619,1	90152	chr1_130033313-130033782	1.73643	3.36666	23.2015	1.45882e-06	2.3228e-05	Gm37278
chr1	130034148	130035254	1107	1108	130035022	58	22.2653	4.67867	19.5439	peak_5775	Intron (ENSMUST00000073527,12/ENSMUST00000073527,12, intron 15 of 27)	1	129943162	129946033	2872	1	ENSMUSG00000103281	ENSMUST00000191619,1	90986	chr1_130034147-130035254	1.38956	4.78788	20.7936	5.11544e-06	6.5816e-05	Gm37278
chr1	130035437	130035650	214	215	130035523	31	8.38095	3.12226	6.10216	peak_5776	Intron (ENSMUST00000073527,12/ENSMUST00000073527,12, intron 15 of 27)	1	129943162	129946033	2872	1	ENSMUSG00000103281	ENSMUST00000191619,1	92275	chr1_130035436-130035650	1.66516	2.26653	12.6245	0.000380723	0.00252355	Gm37278
chr1	130037066	130037296	231	232	130037220	30	6.28431	2.59792	4.11383	peak_5778	Intron (ENSMUST00000073527,12/ENSMUST00000073527,12, intron 15 of 27)	1	129943162	129946033	2872	1	ENSMUSG00000103281	ENSMUST00000191619,1	93904	chr1_130037065-130037296	1.91664	2.49904	20.5868	5.69878e-06	7.2048e-05	Gm37278
chr1	130492134	130493285	1152	1153	130492294	39	7.21717	2.5062	5	peak_5801	Intron (ENSMUST00000125681,1/ENSMUST00000125681,1, intron 1 of 4)	1	130473743	130475313	1571	1	ENSMUSG00000103751	ENSMUST00000193111,1	18391	chr1_130492133-130493285	1.85959	4.78003	39.1679	3.88891e-10	2.19187e-08	Gm37283
chr1	130493458	130493684	227	228	130493538	36	10.4641	3.39296	8.07826	peak_5802	Intron (ENSMUST00000125681,1/ENSMUST00000125681,1, intron 1 of 4)	1	130473743	130475313	1571	1	ENSMUSG00000103751	ENSMUST00000193111,1	19715	chr1_130493457-130493684	1.64769	2.59763	13.4747	0.000241797	0.00171165	Gm37283
chr1	130494729	130495299	571	572	130495109	72	33.8099	5.97535	30.8877	peak_5803	Intron (ENSMUST00000125681,1/ENSMUST00000125681,1, intron 1 of 4)	1	130473743	130475313	1571	1	ENSMUSG00000103751	ENSMUST00000193111,1	20986	chr1_130494728-130495299	1.31407	3.98735	20.5167	5.91132e-06	7.42812e-05	Gm37283
chr1	130495525	130496170	646	647	130496038	48	17.3173	4.28707	14.7163	peak_5804	Intron (ENSMUST00000125681,1/ENSMUST00000125681,1, intron 1 of 4)	1	130473743	130475313	1571	1	ENSMUSG00000103751	ENSMUST00000193111,1	21782	chr1_130495524-130496170	1.73186	3.98455	26.3034	2.91775e-07	6.10127e-06	Gm37283
chr1	130496740	130497006	267	268	130496829	55	25.9608	5.77706	23.163	peak_5805	Intron (ENSMUST00000125681,1/ENSMUST00000125681,1, intron 1 of 4)	1	130473743	130475313	1571	1	ENSMUSG00000103751	ENSMUST00000193111,1	22997	chr1_130496739-130497006	1.4865	2.99859	11.4493	0.000715199	0.00432591	Gm37283
chr1	130497424	130497700	277	278	130497532	51	22.7665	5.36441	20.0296	peak_5806	Intron (ENSMUST00000125681,1/ENSMUST00000125681,1, intron 1 of 4)	1	130473743	130475313	1571	1	ENSMUSG00000103751	ENSMUST00000193111,1	23681	chr1_130497423-130497700	1.58237	3.10053	19.3598	1.08264e-05	0.000123455	Gm37283
chr1	178008267	178008514	248	249	178008441	35	11.4198	3.71382	8.98629	peak_8115	Intron (ENSMUST00000191719,5/ENSMUST00000191719,5, intron 2 of 19)	1	177989662	177998739	9078	2	ENSMUSG00000104097	ENSMUST00000191673,1	-9528	chr1_178008266-178008514	1.74508	2.35908	11.7494	0.000608624	0.00377182	Gm37313
chr1	19841368	19841683	316	317	19841555	35	9.3789	3.16979	7.04477	peak_654	Distal Intergenic	1	20062070	20065548	3479	2	ENSMUSG00000104095	ENSMUST00000194347,1	223865	chr1_19841367-19841683	1.66185	2.88174	18.7672	1.47683e-05	0.000160469	Gm37315
chr1	19842102	19842314	213	214	19842245	30	6.77356	2.72954	4.58776	peak_655	Distal Intergenic	1	20062070	20065548	3479	2	ENSMUSG00000104095	ENSMUST00000194347,1	223234	chr1_19842101-19842314	1.90289	2.36881	19.2008	1.17661e-05	0.000132747	Gm37315
chr1	19845146	19845483	338	339	19845336	38	9.78275	3.118	7.42288	peak_657	Distal Intergenic	1	20062070	20065548	3479	2	ENSMUSG00000104095	ENSMUST00000194347,1	220065	chr1_19845145-19845483	1.40199	2.86975	16.9563	3.82498e-05	0.000356241	Gm37315
chr1	20096500	20096681	182	183	20096614	33	8.29963	2.99369	6.02129	peak_663	Intron (ENSMUST00000088448,11/ENSMUST00000088448,11, intron 63 of 66)	1	20062070	20065548	3479	2	ENSMUSG00000104095	ENSMUST00000194347,1	-30952	chr1_20096499-20096681	1.63384	2.25225	17.0111	3.71629e-05	0.000347642	Gm37315
chr11	15779184	15779422	239	240	15779343	30	6.28431	2.59792	4.11383	peak_15022	Distal Intergenic	11	16037793	16038428	636	1	ENSMUSG00000104323	ENSMUST00000193500,1	-258371	chr11_15779183-15779422	2.1432	2.71196	24.4354	7.68453e-07	1.36696e-05	Gm37319
chr11	15780237	15781252	1016	1017	15781059	48	11.5562	3.0701	9.12213	peak_15023	Distal Intergenic	11	16037793	16038428	636	1	ENSMUSG00000104323	ENSMUST00000193500,1	-256541	chr11_15780236-15781252	1.71427	4.47515	26.9815	2.05407e-07	4.56912e-06	Gm37319
chr11	15782715	15783831	1117	1118	15782926	42	14.3329	3.9882	11.8104	peak_15026	Distal Intergenic	11	16037793	16038428	636	1	ENSMUSG00000104323	ENSMUST00000193500,1	-253962	chr11_15782714-15783831	1.49045	4.41309	20.5897	5.69027e-06	7.19752e-05	Gm37319
chr11	15885530	15885704	175	176	15885635	30	8.43958	3.19801	6.13511	peak_15029	Distal Intergenic	11	16037793	16038428	636	1	ENSMUSG00000104323	ENSMUST00000193500,1	-152089	chr11_15885529-15885704	1.59222	1.98328	10.4309	0.00123924	0.00695172	Gm37319
chr11	15939703	15940084	382	383	15940063	35	4.55866	2.03544	2.52035	peak_15030	Distal Intergenic	11	16037793	16038428	636	1	ENSMUSG00000104323	ENSMUST00000193500,1	-97709	chr11_15939702-15940084	1.81835	3.3658	36.793	1.3136e-09	6.2747e-08	Gm37319
chr11	16024800	16024965	166	167	16024921	38	11.8107	3.6172	9.37578	peak_15035	Distal Intergenic	11	16037793	16038428	636	1	ENSMUSG00000104323	ENSMUST00000193500,1	-12828	chr11_16024799-16024965	1.4625	2.10722	11.9497	0.000546548	0.00343751	Gm37319
chr1	4561134	4562674	1541	1542	4561931	49	16.7537	4.09271	14.1712	peak_74	Distal Intergenic	1	4583129	4586252	3124	2	ENSMUSG00000104328	ENSMUST00000195771,1	23578	chr1_4561133-4562674	1.49004	4.99827	31.3848	2.1163e-08	6.80269e-07	Gm37323
chr1	4563184	4563874	691	692	4563747	46	9.99919	2.84232	7.63837	peak_75	Distal Intergenic	1	4583129	4586252	3124	2	ENSMUSG00000104328	ENSMUST00000195771,1	22378	chr1_4563183-4563874	1.71127	4.15039	31.98	1.55766e-08	5.24501e-07	Gm37323
chr1	4564019	4564758	740	741	4564407	60	20.9257	4.28545	18.2368	peak_76	Distal Intergenic	1	4583129	4586252	3124	2	ENSMUSG00000104328	ENSMUST00000195771,1	21494	chr1_4564018-4564758	1.43866	4.31665	24.335	8.09544e-07	1.4265e-05	Gm37323
chr1	4564880	4565460	581	582	4565342	57	18.9505	4.07469	16.3055	peak_77	Distal Intergenic	1	4583129	4586252	3124	2	ENSMUSG00000104328	ENSMUST00000195771,1	20792	chr1_4564879-4565460	1.49031	4.0254	11.5175	0.000689457	0.00419538	Gm37323
chr1	4565698	4566687	990	991	4565989	51	13.164	3.25806	10.6836	peak_78	Distal Intergenic	1	4583129	4586252	3124	2	ENSMUSG00000104328	ENSMUST00000195771,1	19565	chr1_4565697-4566687	1.27341	4.30437	19.8688	8.29446e-06	9.88109e-05	Gm37323
chr1	3499835	3500146	312	313	3500013	44	10.0581	2.92492	7.69692	peak_32	Intron (ENSMUST00000161581,1/ENSMUST00000161581,1, intron 1 of 1)	1	3512451	3514507	2057	2	ENSMUSG00000103201	ENSMUST00000192973,1	14361	chr1_3499834-3500146	1.57337	3.08865	21.2389	4.05459e-06	5.42625e-05	Gm37329
chr1	3500583	3501712	1130	1131	3501547	40	14.6929	4.22963	12.1509	peak_33	Intron (ENSMUST00000161581,1/ENSMUST00000161581,1, intron 1 of 1)	1	3512451	3514507	2057	2	ENSMUSG00000103201	ENSMUST00000192973,1	12795	chr1_3500582-3501712	1.14436	4.16479	13.4175	0.000249281	0.00175609	Gm37329
chr1	3501861	3502202	342	343	3502006	72	39.2124	7.15237	36.2156	peak_34	Intron (ENSMUST00000161581,1/ENSMUST00000161581,1, intron 1 of 1)	1	3512451	3514507	2057	2	ENSMUSG00000103201	ENSMUST00000192973,1	12305	chr1_3501860-3502202	0.995875	3.2701	9.71702	0.00182569	0.00969638	Gm37329
chr18	55496450	55497133	684	685	55496725	155	133.11	16.0932	129.338	peak_40599	Distal Intergenic	18	55516122	55517114	993	2	ENSMUSG00000103555	ENSMUST00000192601,1	19981	chr18_55496449-55497133	-1.67424	3.88681	24.2522	8.45107e-07	1.4779e-05	Gm37337
chr3	3137471	3137975	505	506	3137853	38	6.38511	2.35852	4.202	peak_48579	Distal Intergenic	3	3188033	3188159	127	1	ENSMUSG00000103416	ENSMUST00000191986,1	-50058	chr3_3137470-3137975	2.00796	3.95747	41.2951	1.30896e-10	8.61954e-09	Gm37338
chr1	40135953	40136558	606	607	40136167	123	94.4619	12.7921	90.9449	peak_1567	Distal Intergenic	1	40088511	40091581	3071	1	ENSMUSG00000102975	ENSMUST00000193969,1	47442	chr1_40135952-40136558	-1.55991	3.53188	19.6981	9.06904e-06	0.000106569	Gm37347
chr1	161804354	161804907	554	555	161804602	202	194.913	20.9418	190.82	peak_7206	Distal Intergenic	1	161811045	161814167	3123	2	ENSMUSG00000103625	ENSMUST00000192386,1	9260	chr1_161804353-161804907	-1.81517	3.86606	26.2718	2.96581e-07	6.18205e-06	Gm37357
chr1	195049959	195050540	582	583	195050443	46	14.4253	3.75759	11.9027	peak_8755	Intron (ENSMUST00000162650,7/ENSMUST00000162650,7, intron 10 of 10)	1	195042383	195044679	2297	1	ENSMUSG00000104010	ENSMUST00000194487,1	7576	chr1_195049958-195050540	1.0827	3.55775	12.7484	0.00035632	0.00238168	Gm37366
chr1	195051489	195052492	1004	1005	195051957	44	14.6742	3.93711	12.1509	peak_8756	Intron (ENSMUST00000162650,7/ENSMUST00000162650,7, intron 10 of 10)	1	195042383	195044679	2297	1	ENSMUSG00000104010	ENSMUST00000194487,1	9106	chr1_195051488-195052492	1.55358	4.49776	23.5806	1.19788e-06	1.9679e-05	Gm37366
chr1	195053171	195053316	146	147	195053214	26	5.83501	2.6454	3.68659	peak_8757	Intron (ENSMUST00000162650,7/ENSMUST00000162650,7, intron 10 of 10)	1	195042383	195044679	2297	1	ENSMUSG00000104010	ENSMUST00000194487,1	10788	chr1_195053170-195053316	1.57373	1.77216	11.2235	0.000807687	0.00479495	Gm37366
chr1	195053751	195054115	365	366	195053896	45	12.3931	3.36779	9.93533	peak_8758	Intron (ENSMUST00000162650,7/ENSMUST00000162650,7, intron 10 of 10)	1	195042383	195044679	2297	1	ENSMUSG00000104010	ENSMUST00000194487,1	11368	chr1_195053750-195054115	1.54913	3.16853	21.2942	3.93928e-06	5.29808e-05	Gm37366
chr1	195054381	195054624	244	245	195054501	35	5.54961	2.25558	3.43485	peak_8759	Intron (ENSMUST00000162650,7/ENSMUST00000162650,7, intron 10 of 10)	1	195042383	195044679	2297	1	ENSMUSG00000104010	ENSMUST00000194487,1	11998	chr1_195054380-195054624	1.80096	2.75063	20.1921	7.00399e-06	8.58172e-05	Gm37366
chr1	195054812	195054972	161	162	195054832	26	5.36116	2.50422	3.24864	peak_8760	Intron (ENSMUST00000162650,7/ENSMUST00000162650,7, intron 10 of 10)	1	195042383	195044679	2297	1	ENSMUSG00000104010	ENSMUST00000194487,1	12429	chr1_195054811-195054972	1.65256	1.93948	12.6512	0.000375317	0.00249339	Gm37366
chr1	158536701	158537382	682	683	158536959	115	85.326	11.9668	81.8776	peak_7065	Promoter (1-2kb)	1	158534807	158537408	2602	1	ENSMUSG00000102508	ENSMUST00000191771,1	1894	chr1_158536700-158537382	-1.23268	3.75815	13.2901	0.000266806	0.00186038	Gm37367
chr1	140918129	140918376	248	249	140918257	32	9.59394	3.40434	7.23492	peak_6295	Distal Intergenic	1	140823327	140823718	392	1	ENSMUSG00000102500	ENSMUST00000194837,1	94802	chr1_140918128-140918376	1.80702	2.5825	21.9847	2.74828e-06	3.89621e-05	Gm37371
chr1	140925971	140926379	409	410	140926162	30	6.28431	2.59792	4.11383	peak_6296	Distal Intergenic	1	140823327	140823718	392	1	ENSMUSG00000102500	ENSMUST00000194837,1	102644	chr1_140925970-140926379	1.70268	3.11178	27.188	1.84598e-07	4.17909e-06	Gm37371
chr1	140926577	140926946	370	371	140926770	35	10.0317	3.33896	7.67058	peak_6297	Distal Intergenic	1	140823327	140823718	392	1	ENSMUSG00000102500	ENSMUST00000194837,1	103250	chr1_140926576-140926946	1.74475	3.10211	12.6741	0.000370746	0.00246678	Gm37371
chr1	140927063	140928044	982	983	140927848	70	32.8569	5.95008	29.9477	peak_6298	Distal Intergenic	1	140823327	140823718	392	1	ENSMUSG00000102500	ENSMUST00000194837,1	103736	chr1_140927062-140928044	1.35495	4.62276	19.2835	1.12677e-05	0.000127931	Gm37371
chr1	140928430	140928805	376	377	140928708	37	9.24833	3.03805	6.91483	peak_6299	Distal Intergenic	1	140823327	140823718	392	1	ENSMUSG00000102500	ENSMUST00000194837,1	105103	chr1_140928429-140928805	1.61405	3.3106	24.3621	7.98227e-07	1.41035e-05	Gm37371
chr1	140929449	140929652	204	205	140929547	33	8.29963	2.99369	6.02129	peak_6300	Distal Intergenic	1	140823327	140823718	392	1	ENSMUSG00000102500	ENSMUST00000194837,1	106122	chr1_140929448-140929652	1.57177	2.3657	13.3284	0.000261413	0.0018291	Gm37371
chr1	3896853	3896995	143	144	3896939	31	8.42734	3.13529	6.13511	peak_50	Distal Intergenic	1	3984225	3985984	1760	2	ENSMUSG00000102343	ENSMUST00000192427,1	88989	chr1_3896852-3896995	1.79492	2.21055	21.0091	4.57105e-06	6.00099e-05	Gm37381
chr1	4022023	4022244	222	223	4022134	31	9.01023	3.30118	6.67819	peak_54	Intron (ENSMUST00000208660,1/ENSMUST00000208660,1, intron 27 of 29)	1	3905739	3986215	80477	2	ENSMUSG00000102343	ENSMUST00000194643,1	-35808	chr1_4022022-4022244	1.47277	2.26066	14.6811	0.000127316	0.000989935	Gm37381
chr1	4079642	4080006	365	366	4079910	38	8.13887	2.73988	5.8619	peak_55	Intron (ENSMUST00000208660,1/ENSMUST00000208660,1, intron 25 of 29)	1	3905739	3986215	80477	2	ENSMUSG00000102343	ENSMUST00000194643,1	-93427	chr1_4079641-4080006	1.4472	2.99659	20.6048	5.64558e-06	7.15019e-05	Gm37381
chr1	4080205	4080608	404	405	4080485	30	7.88121	3.03731	5.60653	peak_56	Intron (ENSMUST00000208660,1/ENSMUST00000208660,1, intron 25 of 29)	1	3905739	3986215	80477	2	ENSMUSG00000102343	ENSMUST00000194643,1	-93990	chr1_4080204-4080608	1.4579	2.80363	14.8943	0.000113706	0.000899138	Gm37381
chr1	4081165	4082669	1505	1506	4081767	86	43.5721	6.69025	40.5284	peak_57	Intron (ENSMUST00000208660,1/ENSMUST00000208660,1, intron 25 of 29)	1	3905739	3986215	80477	2	ENSMUSG00000102343	ENSMUST00000194643,1	-94950	chr1_4081164-4082669	1.18116	5.25037	15.2828	9.25577e-05	0.000754833	Gm37381
chr1	4082957	4083253	297	298	4083005	28	5.82226	2.55344	3.67492	peak_58	Intron (ENSMUST00000208660,1/ENSMUST00000208660,1, intron 25 of 29)	1	3905739	3986215	80477	2	ENSMUSG00000102343	ENSMUST00000194643,1	-96742	chr1_4082956-4083253	1.70151	2.60664	14.0044	0.000182384	0.00134597	Gm37381
chr1	4083698	4084130	433	434	4084008	35	11.4198	3.71382	8.98629	peak_59	Intron (ENSMUST00000208660,1/ENSMUST00000208660,1, intron 25 of 29)	1	3905739	3986215	80477	2	ENSMUSG00000102343	ENSMUST00000194643,1	-97483	chr1_4083697-4084130	1.33507	3.04025	17.94	2.27983e-05	0.000230697	Gm37381
chr1	4084462	4084886	425	426	4084762	34	10.799	3.61066	8.38962	peak_60	Intron (ENSMUST00000208660,1/ENSMUST00000208660,1, intron 25 of 29)	1	3905739	3986215	80477	2	ENSMUSG00000102343	ENSMUST00000194643,1	-98247	chr1_4084461-4084886	1.54991	3.08526	21.4169	3.69494e-06	5.0132e-05	Gm37381
chr2	3050121	3050463	343	344	3050223	437	63.7561	2.53114	60.4908	peak_43517	Distal Intergenic	2	3065573	3066088	516	2	ENSMUSG00000103120	ENSMUST00000192098,1	15625	chr2_3050120-3050463	1.98488	7.30418	79.9865	3.76973e-19	1.31731e-16	Gm37392
chr1	123515610	123516483	874	875	123515737	68	31.2358	5.78247	28.3535	peak_5450	Intron (ENSMUST00000112606,7/ENSMUST00000112606,7, intron 5 of 25)	1	123468450	123469944	1495	2	ENSMUSG00000104205	ENSMUST00000191827,1	-45666	chr1_123515609-123516483	1.00045	4.08957	9.82597	0.00172065	0.00921004	Gm37396
chr1	14086070	14086211	142	143	14086119	27	6.80994	2.88853	4.5951	peak_378	Distal Intergenic	1	14109215	14112819	3605	2	ENSMUSG00000104209	ENSMUST00000193148,1	26608	chr1_14086069-14086211	1.59406	1.68978	10.4542	0.00122368	0.00687274	Gm37400
chr1	14088339	14088523	185	186	14088496	34	10.799	3.61066	8.38962	peak_379	Distal Intergenic	1	14109215	14112819	3605	2	ENSMUSG00000104209	ENSMUST00000193148,1	24296	chr1_14088338-14088523	1.54173	2.3155	13.8692	0.000195988	0.00143131	Gm37400
chr1	14114406	14115290	885	886	14114916	44	11.7546	3.27856	9.31998	peak_383	Promoter (1-2kb)	1	14109215	14112819	3605	2	ENSMUSG00000104209	ENSMUST00000193148,1	-1587	chr1_14114405-14115290	1.68589	4.43742	24.8139	6.31409e-07	1.16209e-05	Gm37400
chr1	14117172	14117673	502	503	14117607	41	14.5503	4.11506	12.0273	peak_384	Distal Intergenic	1	14109215	14112819	3605	2	ENSMUSG00000104209	ENSMUST00000193148,1	-4353	chr1_14117171-14117673	1.15588	3.12614	12.7426	0.000357413	0.00238797	Gm37400
chr1	14119637	14119835	199	200	14119733	42	16.0763	4.43596	13.495	peak_386	Distal Intergenic	1	14109215	14112819	3605	2	ENSMUSG00000104209	ENSMUST00000193148,1	-6818	chr1_14119636-14119835	1.37852	2.38312	10.4668	0.00121541	0.0068347	Gm37400
chr17	11211378	11212349	972	973	11211942	263	282.073	27.2347	277.619	peak_36707	Intron (ENSMUST00000066658,12/ENSMUST00000066658,12, intron 2 of 6)	17	11249344	11254343	5000	1	ENSMUSG00000103324	ENSMUST00000194525,1	-36995	chr17_11211377-11212349	-2.06041	4.81147	42.7267	6.29456e-11	4.56559e-09	Gm37402
chr3	62196495	62197376	882	883	62196929	177	161.372	18.3628	157.442	peak_49842	Distal Intergenic	3	62123207	62123565	359	1	ENSMUSG00000103322	ENSMUST00000195726,1	73288	chr3_62196494-62197376	-1.07633	4.42547	11.8179	0.000586634	0.00365542	Gm37404
chr1	14784276	14784486	211	212	14784370	27	6.80994	2.88853	4.5951	peak_408	Distal Intergenic	1	14788645	14792965	4321	1	ENSMUSG00000103492	ENSMUST00000194866,1	-4159	chr1_14784275-14784486	1.61119	2.17085	10.4157	0.00124952	0.00700199	Gm37412
chr1	32666687	32666882	196	197	32666853	37	6.36165	2.38089	4.17866	peak_1204	Distal Intergenic	1	32710179	32712648	2470	1	ENSMUSG00000104433	ENSMUST00000195241,1	-43297	chr1_32666686-32666882	1.39463	2.50394	14.7768	0.000121016	0.000947791	Gm37426
chr1	32668464	32668817	354	355	32668551	46	9.4992	2.74674	7.16446	peak_1206	Distal Intergenic	1	32710179	32712648	2470	1	ENSMUSG00000104433	ENSMUST00000195241,1	-41362	chr1_32668463-32668817	1.97904	3.60754	36.9536	1.20973e-09	5.83851e-08	Gm37426
chr1	32669172	32669633	462	463	32669487	88	41.2205	6.10496	38.2001	peak_1207	Distal Intergenic	1	32710179	32712648	2470	1	ENSMUSG00000104433	ENSMUST00000195241,1	-40546	chr1_32669171-32669633	1.28872	3.98706	11.9949	0.000533475	0.00336985	Gm37426
chr1	5822935	5823343	409	410	5823243	39	10.3279	3.19795	7.94269	peak_112	Distal Intergenic	1	5842874	5844672	1799	2	ENSMUSG00000103519	ENSMUST00000193807,1	21329	chr1_5822934-5823343	1.11498	2.89997	10.8426	0.000991929	0.00573543	Gm37429
chr1	5823593	5824176	584	585	5823737	47	11.0372	3.00744	8.62683	peak_113	Distal Intergenic	1	5842874	5844672	1799	2	ENSMUSG00000103519	ENSMUST00000193807,1	20496	chr1_5823592-5824176	1.37344	3.78111	18.8567	1.40916e-05	0.000154298	Gm37429
chr1	5824442	5824889	448	449	5824740	34	10.799	3.61066	8.38962	peak_114	Distal Intergenic	1	5842874	5844672	1799	2	ENSMUSG00000103519	ENSMUST00000193807,1	19783	chr1_5824441-5824889	1.67904	3.12429	27.2175	1.81807e-07	4.13377e-06	Gm37429
chr3	33043997	33044333	337	338	33044156	55	25.9608	5.77706	23.163	peak_49166	Intron (ENSMUST00000125494,1/ENSMUST00000125494,1, intron 2 of 7)	3	33034228	33037054	2827	2	ENSMUSG00000102581	ENSMUST00000193458,1	-6943	chr3_33043996-33044333	-1.79151	2.09745	11.2238	0.000807537	0.00479479	Gm37443
chr1	14244815	14245251	437	438	14245048	119	89.8651	12.3794	86.3825	peak_392	Intron (ENSMUST00000027066,12/ENSMUST00000027066,12, intron 9 of 17)	1	14255552	14255990	439	2	ENSMUSG00000102588	ENSMUST00000193605,1	10739	chr1_14244814-14245251	-1.60561	3.06009	14.4093	0.000147075	0.00111868	Gm37444
chr3	46715717	46716316	600	601	46716065	100	68.8525	10.4193	65.5395	peak_49422	Distal Intergenic	3	46621121	46621362	242	1	ENSMUSG00000102589	ENSMUST00000195318,1	94596	chr3_46715716-46716316	-1.32597	3.45428	13.3389	0.00025995	0.00182032	Gm37445
chr14	71329854	71330700	847	848	71330347	335	392.784	34.6624	387.975	peak_29772	Distal Intergenic	14	71371002	71371530	529	2	ENSMUSG00000104288	ENSMUST00000191993,1	40830	chr14_71329853-71330700	-2.03315	4.80056	37.2013	1.06544e-09	5.20635e-08	Gm37455
chr1	70457382	70458028	647	648	70457581	53	22.0442	5.00844	19.3229	peak_2846	Intron (ENSMUST00000065425,11/ENSMUST00000065425,11, intron 14 of 16)	1	70571435	70577271	5837	2	ENSMUSG00000104287	ENSMUST00000193176,1	119243	chr1_70457381-70458028	1.36274	3.75876	15.0752	0.000103311	0.000828524	Gm37456
chr1	70545702	70546153	452	453	70545884	41	12.143	3.51977	9.686	peak_2847	Intron (ENSMUST00000065425,11/ENSMUST00000065425,11, intron 16 of 16)	1	70571435	70577271	5837	2	ENSMUSG00000104287	ENSMUST00000193176,1	31118	chr1_70545701-70546153	1.43631	3.45609	23.8009	1.06832e-06	1.78755e-05	Gm37456
chr1	70547403	70547823	421	422	70547649	50	16.9695	4.07739	14.3691	peak_2848	Intron (ENSMUST00000065425,11/ENSMUST00000065425,11, intron 16 of 16)	1	70571435	70577271	5837	2	ENSMUSG00000104287	ENSMUST00000193176,1	29448	chr1_70547402-70547823	1.35312	3.45542	11.053	0.00088542	0.00519291	Gm37456
chr1	70548088	70548507	420	421	70548165	36	9.93613	3.25784	7.57559	peak_2849	Intron (ENSMUST00000065425,11/ENSMUST00000065425,11, intron 16 of 16)	1	70571435	70577271	5837	2	ENSMUSG00000104287	ENSMUST00000193176,1	28764	chr1_70548087-70548507	1.51199	3.1074	22.2614	2.37944e-06	3.47738e-05	Gm37456
chr3	50687053	50688099	1047	1048	50687774	122	93.3074	12.6889	89.7989	peak_49467	Distal Intergenic	3	50679698	50683401	3704	2	ENSMUSG00000104281	ENSMUST00000193929,1	-3652	chr3_50687052-50688099	-1.35422	4.06305	18.2494	1.93788e-05	0.000201276	Gm37461
chr3	50739400	50740033	634	635	50739731	116	86.4553	12.0699	82.9981	peak_49470	Distal Intergenic	3	50679698	50683401	3704	2	ENSMUSG00000104281	ENSMUST00000193929,1	-55999	chr3_50739399-50740033	-1.08041	3.57641	10.9945	0.000913849	0.00533299	Gm37461
chr1	177213700	177213855	156	157	177213742	32	7.24291	2.76553	5.02522	peak_8075	Intron (ENSMUST00000019843,14/ENSMUST00000019843,14, intron 1 of 12)	1	177229891	177230686	796	2	ENSMUSG00000102427	ENSMUST00000193819,1	16831	chr1_177213699-177213855	1.99153	2.3321	20.895	4.85157e-06	6.29463e-05	Gm37463
chr1	177214498	177215144	647	648	177214566	37	11.6424	3.63783	9.20815	peak_8077	Intron (ENSMUST00000019843,14/ENSMUST00000019843,14, intron 1 of 12)	1	177229891	177230686	796	2	ENSMUSG00000102427	ENSMUST00000193819,1	15542	chr1_177214497-177215144	1.61128	3.76952	26.1471	3.16366e-07	6.52867e-06	Gm37463
chr1	177216480	177216720	241	242	177216662	29	4.99624	2.29298	2.9191	peak_8079	Intron (ENSMUST00000019843,14/ENSMUST00000019843,14, intron 1 of 12)	1	177229891	177230686	796	2	ENSMUSG00000102427	ENSMUST00000193819,1	13966	chr1_177216479-177216720	2.0756	2.68471	26.059	3.31145e-07	6.78689e-06	Gm37463
chr1	177216881	177217407	527	528	177217095	42	7.26251	2.43122	5.04469	peak_8080	Intron (ENSMUST00000019843,14/ENSMUST00000019843,14, intron 1 of 12)	1	177229891	177230686	796	2	ENSMUSG00000102427	ENSMUST00000193819,1	13279	chr1_177216880-177217407	1.7741	3.59319	15.4701	8.38225e-05	0.000694546	Gm37463
chr1	177217524	177218045	522	523	177217790	37	11.9654	3.72315	9.52991	peak_8081	Intron (ENSMUST00000019843,14/ENSMUST00000019843,14, intron 1 of 12)	1	177229891	177230686	796	2	ENSMUSG00000102427	ENSMUST00000193819,1	12641	chr1_177217523-177218045	1.37397	3.4206	20.7429	5.25248e-06	6.73477e-05	Gm37463
chr3	20821894	20822794	901	902	20822476	161	140.692	16.7122	136.877	peak_48867	Promoter (2-3kb)	3	20819621	20823689	4069	1	ENSMUSG00000102807	ENSMUST00000194795,1	2273	chr3_20821893-20822794	-1.29168	4.33581	15.5709	7.94692e-05	0.00066358	Gm37480
chr1	176893824	176894149	326	327	176894040	44	11.203	3.1614	8.79205	peak_8061	Intron (ENSMUST00000133305,7/ENSMUST00000133305,7, intron 13 of 16)	1	176889507	176890230	724	1	ENSMUSG00000102211	ENSMUST00000195566,1	4317	chr1_176893823-176894149	1.53333	3.01047	19.9505	7.94728e-06	9.52523e-05	Gm37490
chr1	176894288	176895424	1137	1138	176895357	41	10.8017	3.21017	8.3921	peak_8062	Intron (ENSMUST00000133305,7/ENSMUST00000133305,7, intron 13 of 16)	1	176889507	176890230	724	1	ENSMUSG00000102211	ENSMUST00000195566,1	4781	chr1_176894287-176895424	1.55343	4.53286	16.6335	4.53434e-05	0.00041182	Gm37490
chr1	176895791	176896625	835	836	176896548	52	13.0912	3.20516	10.611	peak_8063	Intron (ENSMUST00000133305,7/ENSMUST00000133305,7, intron 13 of 16)	1	176889507	176890230	724	1	ENSMUSG00000102211	ENSMUST00000195566,1	6284	chr1_176895790-176896625	1.55705	4.1842	17.3575	3.09678e-05	0.00029857	Gm37490
chr1	186410932	186411457	526	527	186411205	153	130.604	15.8869	126.847	peak_8412	Distal Intergenic	1	186347315	186348425	1111	1	ENSMUSG00000102217	ENSMUST00000192552,1	63617	chr1_186410931-186411457	-1.31874	3.58284	15.0995	0.000101993	0.000819454	Gm37491
chr3	86161648	86162162	515	516	86161918	138	112.182	14.3395	108.541	peak_50421	Distal Intergenic	3	86144937	86145369	433	2	ENSMUSG00000102218	ENSMUST00000193167,1	-16279	chr3_86161647-86162162	-2.37562	3.45177	36.795	1.3123e-09	6.27229e-08	Gm37493
chr1	83332066	83332666	601	602	83332418	157	135.626	16.2996	131.84	peak_3494	Promoter (<=1kb)	1	83331298	83332586	1289	2	ENSMUSG00000104374	ENSMUST00000194004,1	0	chr1_83332065-83332666	-1.62738	3.81375	22.8933	1.71247e-06	2.65358e-05	Gm37517
chr7	119490237	119490793	557	558	119490556	158	136.888	16.4027	133.095	peak_68574	Intron (ENSMUST00000033267,3/ENSMUST00000033267,3, intron 9 of 11)	7	119498677	119501279	2603	1	ENSMUSG00000103258	ENSMUST00000194930,1	-7884	chr7_119490236-119490793	-1.42547	3.71135	18.3084	1.87874e-05	0.00019617	Gm37518
chr1	89847570	89848345	776	777	89847912	136	109.778	14.1332	106.153	peak_4121	Intron (ENSMUST00000027521,14/ENSMUST00000027521,14, intron 16 of 17)	1	89825481	89827525	2045	1	ENSMUSG00000103252	ENSMUST00000193177,1	22089	chr1_89847569-89848345	-1.80147	3.71744	25.9547	3.49523e-07	7.09911e-06	Gm37521
chr1	30847638	30848067	430	431	30847834	85	53.3434	8.87191	50.1787	peak_1124	Intron (ENSMUST00000186733,6/ENSMUST00000186733,6, intron 2 of 15)	1	30833548	30836431	2884	2	ENSMUSG00000103783	ENSMUST00000195437,1	-11207	chr1_30847637-30848067	-1.22099	2.92655	10.226	0.00138474	0.00765651	Gm37522
chr1	51545005	51545288	284	285	51545117	41	10.195	3.07494	7.81027	peak_2011	Intron (ENSMUST00000189410,1/ENSMUST00000189410,1, intron 3 of 3)	1	51527005	51529369	2365	2	ENSMUSG00000103424	ENSMUST00000194442,1	-15636	chr1_51545004-51545288	1.5641	2.93391	21.0175	4.55104e-06	5.97871e-05	Gm37535
chr1	43501785	43502478	694	695	43502108	118	88.7249	12.2762	85.2508	peak_1666	Intron (ENSMUST00000187435,6/ENSMUST00000187435,6, intron 1 of 2)	1	43488447	43490937	2491	1	ENSMUSG00000103422	ENSMUST00000194710,1	13338	chr1_43501784-43502478	-1.56693	3.88353	22.0863	2.60663e-06	3.74195e-05	Gm37536
chr1	182838795	182840356	1562	1563	182839629	97	65.6689	10.1098	62.3842	peak_8318	Intron (ENSMUST00000155229,6/ENSMUST00000155229,6, intron 3 of 3)	1	182907710	182910541	2832	1	ENSMUSG00000102291	ENSMUST00000192563,1	-67354	chr1_182838794-182840356	-1.4213	4.27903	21.2683	3.99275e-06	5.35808e-05	Gm37542
chr1	182866584	182867173	590	591	182866916	137	110.978	14.2363	107.346	peak_8320	Intron (ENSMUST00000153348,7/ENSMUST00000153348,7, intron 5 of 8)	1	182907710	182910541	2832	1	ENSMUSG00000102291	ENSMUST00000192563,1	-40537	chr1_182866583-182867173	-1.53264	3.68108	17.3543	3.10198e-05	0.000298999	Gm37542
chr1	123857843	123859381	1539	1540	123858989	37	8.68411	2.90444	6.37832	peak_5467	Intron (ENSMUST00000112606,7/ENSMUST00000112606,7, intron 2 of 25)	1	123827299	123830159	2861	2	ENSMUSG00000102940	ENSMUST00000195556,1	-27684	chr1_123857842-123859381	1.49232	4.9227	31.2366	2.28416e-08	7.27977e-07	Gm37551
chr1	123859564	123860514	951	952	123860193	49	14.4849	3.60835	11.9621	peak_5468	Intron (ENSMUST00000112606,7/ENSMUST00000112606,7, intron 2 of 25)	1	123827299	123830159	2861	2	ENSMUSG00000102940	ENSMUST00000195556,1	-29405	chr1_123859563-123860514	1.86105	4.57473	20.7141	5.33231e-06	6.82122e-05	Gm37551
chr1	123862280	123862585	306	307	123862433	43	14.1294	3.87184	11.6075	peak_5470	Intron (ENSMUST00000112606,7/ENSMUST00000112606,7, intron 2 of 25)	1	123827299	123830159	2861	2	ENSMUSG00000102940	ENSMUST00000195556,1	-32121	chr1_123862279-123862585	1.19773	2.79661	11.0311	0.000895974	0.00524542	Gm37551
chr1	123876742	123876879	138	139	123876858	29	6.79732	2.78246	4.5951	peak_5473	Intron (ENSMUST00000112606,7/ENSMUST00000112606,7, intron 2 of 25)	1	123827299	123830159	2861	2	ENSMUSG00000102940	ENSMUST00000195556,1	-46583	chr1_123876741-123876879	2.0518	2.29571	27.4445	1.61664e-07	3.75283e-06	Gm37551
chr1	123879207	123879378	172	173	123879312	30	8.43958	3.19801	6.13511	peak_5475	Intron (ENSMUST00000112606,7/ENSMUST00000112606,7, intron 2 of 25)	1	123827299	123830159	2861	2	ENSMUSG00000102940	ENSMUST00000195556,1	-49048	chr1_123879206-123879378	1.83382	2.16999	19.1393	1.21519e-05	0.000136297	Gm37551
chr1	5293852	5293993	142	143	5293881	27	6.80994	2.88853	4.5951	peak_97	Distal Intergenic	1	5307739	5310017	2279	1	ENSMUSG00000104046	ENSMUST00000193241,1	-13746	chr1_5293851-5293993	1.41316	1.82563	10.77	0.00103159	0.00593115	Gm37567
chr1	5351346	5351797	452	453	5351683	33	9.5583	3.33124	7.22311	peak_98	Distal Intergenic	1	5307739	5310017	2279	1	ENSMUSG00000104046	ENSMUST00000193241,1	43607	chr1_5351345-5351797	1.3659	2.94912	17.9661	2.24872e-05	0.000228048	Gm37567
chr1	5351941	5352752	812	813	5352381	42	11.3722	3.29008	8.96034	peak_99	Distal Intergenic	1	5307739	5310017	2279	1	ENSMUSG00000104046	ENSMUST00000193241,1	44202	chr1_5351940-5352752	1.64932	4.34118	28.1346	1.13166e-07	2.77602e-06	Gm37567
chr1	5353111	5353932	822	823	5353736	49	15.6143	3.84497	13.052	peak_100	Distal Intergenic	1	5307739	5310017	2279	1	ENSMUSG00000104046	ENSMUST00000193241,1	45372	chr1_5353110-5353932	1.56085	4.31026	26.8563	2.19154e-07	4.81446e-06	Gm37567
chr1	5354271	5355357	1087	1088	5354719	57	19.8257	4.24634	17.154	peak_101	Distal Intergenic	1	5307739	5310017	2279	1	ENSMUSG00000104046	ENSMUST00000193241,1	46532	chr1_5354270-5355357	1.55114	4.59221	22.8119	1.78657e-06	2.7473e-05	Gm37567
chr3	70139672	70140431	760	761	70140062	464	607.193	47.9702	601.888	peak_50072	Distal Intergenic	3	70116253	70116532	280	2	ENSMUSG00000103113	ENSMUST00000195440,1	-23140	chr3_70139671-70140431	-2.62329	5.12951	74.0434	7.64166e-18	2.19279e-15	Gm37585
chr1	169851839	169852591	753	754	169852209	188	175.954	19.4976	171.952	peak_7680	Promoter (<=1kb)	1	169853548	169853751	204	1	ENSMUSG00000103110	ENSMUST00000193654,1	-957	chr1_169851838-169852591	-2.09237	4.1609	36.0472	1.92592e-09	8.75796e-08	Gm37586
chr3	60535347	60535805	459	460	60535595	120	91.009	12.4826	87.5177	peak_49801	Promoter (<=1kb)	3	60535751	60539744	3994	1	ENSMUSG00000104235	ENSMUST00000193609,1	0	chr3_60535346-60535805	-1.18189	3.35598	11.5744	0.000668673	0.00408726	Gm37589
chr3	60558159	60558797	639	640	60558503	178	162.686	18.466	158.749	peak_49803	Intron (ENSMUST00000195724,5/ENSMUST00000195724,5, intron 2 of 2)	3	60535751	60539744	3994	1	ENSMUSG00000104235	ENSMUST00000193609,1	22408	chr3_60558158-60558797	-1.78928	4.06307	24.2679	8.38225e-07	1.46816e-05	Gm37589
chr1	141698316	141699282	967	968	141698719	51	21.6036	5.07367	18.8982	peak_6314	Distal Intergenic	1	141546206	141547477	1272	1	ENSMUSG00000103858	ENSMUST00000191749,1	152110	chr1_141698315-141699282	1.31408	4.29794	14.4682	0.000142544	0.00109033	Gm37604
chr1	141700405	141701520	1116	1117	141701279	71	28.6857	5.05824	25.8448	peak_6316	Distal Intergenic	1	141546206	141547477	1272	1	ENSMUSG00000103858	ENSMUST00000191749,1	154199	chr1_141700404-141701520	1.43493	4.95166	17.0368	3.66628e-05	0.000343905	Gm37604
chr1	58382263	58382702	440	441	58382447	74	42.6778	7.73713	39.6343	peak_2323	Downstream (<1kb)	1	58383512	58386134	2623	2	ENSMUSG00000103839	ENSMUST00000194925,1	3432	chr1_58382262-58382702	-2.14706	2.66618	19.163	1.2002e-05	0.000134982	Gm37607
chr7	49180943	49181414	472	473	49181163	84	52.3475	8.76875	49.1933	peak_66492	Intron (ENSMUST00000183659,7/ENSMUST00000183659,7, intron 2 of 39)	7	49195541	49199120	3580	1	ENSMUSG00000103834	ENSMUST00000195677,1	-14127	chr7_49180942-49181414	-1.21043	2.98385	10.3236	0.00131339	0.00731691	Gm37613
chr7	49183461	49184207	747	748	49183765	314	359.73	32.496	355.017	peak_66494	Intron (ENSMUST00000183659,7/ENSMUST00000183659,7, intron 2 of 39)	7	49195541	49199120	3580	1	ENSMUSG00000103834	ENSMUST00000195677,1	-11334	chr7_49183460-49184207	-2.51505	4.53038	54.2308	1.78269e-13	2.35967e-11	Gm37613
chr7	49184350	49185185	836	837	49184761	444	572.808	45.907	567.564	peak_66495	Intron (ENSMUST00000183659,7/ENSMUST00000183659,7, intron 2 of 39)	7	49195541	49199120	3580	1	ENSMUSG00000103834	ENSMUST00000195677,1	-10356	chr7_49184349-49185185	-2.67965	5.31157	75.0947	4.48663e-18	1.3413e-15	Gm37613
chr4	142633689	142634318	630	631	142634013	150	126.867	15.5774	123.132	peak_56379	Intron (ENSMUST00000211105,1/ENSMUST00000211105,1, intron 2 of 2)	4	142790808	142791026	219	1	ENSMUSG00000103678	ENSMUST00000193751,1	-156490	chr4_142633688-142634318	-1.97078	3.93278	32.756	1.04485e-08	3.73756e-07	Gm37624
chr4	142638662	142639378	717	718	142638931	136	109.778	14.1332	106.153	peak_56380	Intron (ENSMUST00000211105,1/ENSMUST00000211105,1, intron 2 of 2)	4	142790808	142791026	219	1	ENSMUSG00000103678	ENSMUST00000193751,1	-151430	chr4_142638661-142639378	-1.13146	3.81456	11.9881	0.00053542	0.00337996	Gm37624
chr4	142691763	142692149	387	388	142691911	94	62.5249	9.80037	59.2695	peak_56383	Intron (ENSMUST00000211105,1/ENSMUST00000211105,1, intron 2 of 2)	4	142790808	142791026	219	1	ENSMUSG00000103678	ENSMUST00000193751,1	-98659	chr4_142691762-142692149	-2.10439	2.82341	17.9752	2.23802e-05	0.000227227	Gm37624
chr1	9121920	9122149	230	231	9122006	31	7.26941	2.81759	5.05134	peak_214	Intron (ENSMUST00000132064,7/ENSMUST00000132064,7, intron 2 of 19)	1	9191067	9192116	1050	2	ENSMUSG00000102316	ENSMUST00000193635,1	69967	chr1_9121919-9122149	1.73285	2.30316	18.4235	1.76865e-05	0.000186533	Gm37629
chr1	9124263	9124414	152	153	9124329	30	8.43958	3.19801	6.13511	peak_216	Intron (ENSMUST00000132064,7/ENSMUST00000132064,7, intron 2 of 19)	1	9191067	9192116	1050	2	ENSMUSG00000102316	ENSMUST00000193635,1	67702	chr1_9124262-9124414	1.72284	1.91911	17.2216	3.3264e-05	0.000316441	Gm37629
chr1	9135823	9136062	240	241	9135972	45	18.2248	4.74544	15.5883	peak_217	Intron (ENSMUST00000132064,7/ENSMUST00000132064,7, intron 2 of 19)	1	9191067	9192116	1050	2	ENSMUSG00000102316	ENSMUST00000193635,1	56054	chr1_9135822-9136062	1.66822	2.81464	22.7058	1.88796e-06	2.87732e-05	Gm37629
chr1	9176845	9177768	924	925	9177540	41	14.5503	4.11506	12.0273	peak_220	Intron (ENSMUST00000132064,7/ENSMUST00000132064,7, intron 2 of 19)	1	9191067	9192116	1050	2	ENSMUSG00000102316	ENSMUST00000193635,1	14348	chr1_9176844-9177768	1.46765	4.22832	23.3376	1.35916e-06	2.18625e-05	Gm37629
chr1	9178374	9179144	771	772	9178505	53	24.3479	5.57074	21.5799	peak_221	Intron (ENSMUST00000132064,7/ENSMUST00000132064,7, intron 2 of 19)	1	9191067	9192116	1050	2	ENSMUSG00000102316	ENSMUST00000193635,1	12972	chr1_9178373-9179144	1.31109	4.04867	20.9056	4.82485e-06	6.26928e-05	Gm37629
chr1	9179742	9179946	205	206	9179822	34	9.03521	3.13414	6.70295	peak_223	Intron (ENSMUST00000132064,7/ENSMUST00000132064,7, intron 2 of 19)	1	9191067	9192116	1050	2	ENSMUSG00000102316	ENSMUST00000193635,1	12170	chr1_9179741-9179946	1.49615	2.335	12.3304	0.000445646	0.00288862	Gm37629
chr1	9180174	9180852	679	680	9180598	48	19.1297	4.72054	16.4753	peak_224	Intron (ENSMUST00000132064,7/ENSMUST00000132064,7, intron 2 of 19)	1	9191067	9192116	1050	2	ENSMUSG00000102316	ENSMUST00000193635,1	11264	chr1_9180173-9180852	1.46946	3.91726	22.3649	2.25459e-06	3.33021e-05	Gm37629
chr1	9181180	9181560	381	382	9181421	36	9.93613	3.25784	7.57559	peak_225	Intron (ENSMUST00000132064,7/ENSMUST00000132064,7, intron 2 of 19)	1	9191067	9192116	1050	2	ENSMUSG00000102316	ENSMUST00000193635,1	10556	chr1_9181179-9181560	1.33144	2.93112	12.0522	0.000517303	0.00328087	Gm37629
chr1	149297328	149298087	760	761	149297969	38	11.0759	3.43186	8.66544	peak_6647	Distal Intergenic	1	149408490	149409945	1456	2	ENSMUSG00000102314	ENSMUST00000194210,1	111858	chr1_149297327-149298087	1.52722	3.81223	21.8049	3.01832e-06	4.22194e-05	Gm37630
chr1	149298214	149298407	194	195	149298353	35	8.77425	3.01694	6.46787	peak_6648	Distal Intergenic	1	149408490	149409945	1456	2	ENSMUSG00000102314	ENSMUST00000194210,1	111538	chr1_149298213-149298407	1.82123	2.47517	20.3714	6.37749e-06	7.92524e-05	Gm37630
chr1	149298650	149299373	724	725	149298833	41	9.62601	2.95064	7.26683	peak_6649	Distal Intergenic	1	149408490	149409945	1456	2	ENSMUSG00000102314	ENSMUST00000194210,1	110572	chr1_149298649-149299373	1.59231	4.09569	22.1971	2.4604e-06	3.5691e-05	Gm37630
chr1	149299801	149300034	234	235	149299947	37	5.97867	2.29804	3.82895	peak_6650	Distal Intergenic	1	149408490	149409945	1456	2	ENSMUSG00000102314	ENSMUST00000194210,1	109911	chr1_149299800-149300034	1.98647	2.94431	27.234	1.80261e-07	4.10811e-06	Gm37630
chr1	149300158	149300851	694	695	149300655	63	29.8941	5.93592	27.0391	peak_6651	Distal Intergenic	1	149408490	149409945	1456	2	ENSMUSG00000102314	ENSMUST00000194210,1	109094	chr1_149300157-149300851	1.28087	4.21193	18.1895	1.99983e-05	0.000206483	Gm37630
chr1	149301957	149303008	1052	1053	149302859	44	17.4991	4.64228	14.8806	peak_6652	Distal Intergenic	1	149408490	149409945	1456	2	ENSMUSG00000102314	ENSMUST00000194210,1	106937	chr1_149301956-149303008	1.14983	4.22411	14.0349	0.000179449	0.00132642	Gm37630
chr10	98492159	98493187	1029	1030	98492848	267	288.019	27.6473	283.543	peak_12968	Distal Intergenic	10	98486510	98486873	364	2	ENSMUSG00000102310	ENSMUST00000192275,1	-5286	chr10_98492158-98493187	-1.49235	4.68895	22.4669	2.13793e-06	3.18482e-05	Gm37631
chr10	98501380	98502259	880	881	98501693	237	244.082	24.5525	239.771	peak_12969	Distal Intergenic	10	98486510	98486873	364	2	ENSMUSG00000102310	ENSMUST00000192275,1	-14507	chr10_98501379-98502259	-1.40734	4.40405	21.994	2.73508e-06	3.87888e-05	Gm37631
chr1	54026790	54027037	248	249	54026887	31	9.01023	3.30118	6.67819	peak_2136	Intron (ENSMUST00000120904,7/ENSMUST00000120904,7, intron 2 of 28)	1	54152397	54155096	2700	2	ENSMUSG00000102868	ENSMUST00000192858,1	128059	chr1_54026789-54027037	1.42786	2.38075	11.7004	0.000624867	0.00385546	Gm37633
chr1	54027258	54028512	1255	1256	54028287	54	23.9072	5.36638	21.1543	peak_2137	Intron (ENSMUST00000120904,7/ENSMUST00000120904,7, intron 2 of 28)	1	54152397	54155096	2700	2	ENSMUSG00000102868	ENSMUST00000192858,1	126584	chr1_54027257-54028512	1.38483	4.7544	20.074	7.45033e-06	9.02592e-05	Gm37633
chr1	54028993	54029243	251	252	54029131	43	9.55858	2.85993	7.22333	peak_2138	Intron (ENSMUST00000120904,7/ENSMUST00000120904,7, intron 2 of 28)	1	54152397	54155096	2700	2	ENSMUSG00000102868	ENSMUST00000192858,1	125853	chr1_54028992-54029243	1.78012	2.81933	21.7304	3.13774e-06	4.35182e-05	Gm37633
chr1	54029433	54030010	578	579	54029622	45	16.2359	4.2438	13.6544	peak_2139	Intron (ENSMUST00000120904,7/ENSMUST00000120904,7, intron 2 of 28)	1	54152397	54155096	2700	2	ENSMUSG00000102868	ENSMUST00000192858,1	125086	chr1_54029432-54030010	1.39905	3.60786	19.5425	9.83873e-06	0.000114146	Gm37633
chr1	54030436	54030938	503	504	54030681	56	8.02918	2.26489	5.75299	peak_2140	Intron (ENSMUST00000120904,7/ENSMUST00000120904,7, intron 2 of 28)	1	54152397	54155096	2700	2	ENSMUSG00000102868	ENSMUST00000192858,1	124158	chr1_54030435-54030938	1.90984	4.05808	26.9489	2.08906e-07	4.62826e-06	Gm37633
chr1	54031221	54031546	326	327	54031369	33	9.98556	3.44988	7.6248	peak_2141	Intron (ENSMUST00000120904,7/ENSMUST00000120904,7, intron 2 of 28)	1	54152397	54155096	2700	2	ENSMUSG00000102868	ENSMUST00000192858,1	123550	chr1_54031220-54031546	1.62302	2.88323	20.6388	5.54609e-06	7.04689e-05	Gm37633
chr1	54032123	54032235	113	114	54032181	27	6.80994	2.88853	4.5951	peak_2142	Intron (ENSMUST00000120904,7/ENSMUST00000120904,7, intron 2 of 28)	1	54152397	54155096	2700	2	ENSMUSG00000102868	ENSMUST00000192858,1	122861	chr1_54032122-54032235	1.72054	1.65795	14.8276	0.000117802	0.000926402	Gm37633
chr1	95635393	95636085	693	694	95635911	49	12.0837	3.13275	9.62697	peak_4387	Intron (ENSMUST00000043336,10/ENSMUST00000043336,10, intron 3 of 4)	1	95646774	95648508	1735	2	ENSMUSG00000103197	ENSMUST00000193166,1	12423	chr1_95635392-95636085	1.34283	3.93705	20.7448	5.24745e-06	6.73052e-05	Gm37642
chr1	80688450	80688616	167	168	80688499	25	5.79656	2.68221	3.64963	peak_3373	Intron (ENSMUST00000077946,11/ENSMUST00000077946,11, intron 1 of 55)	1	80666009	80669564	3556	2	ENSMUSG00000103192	ENSMUST00000194285,1	-18886	chr1_80688449-80688616	1.58353	1.93137	11.7321	0.0006143	0.00380099	Gm37645
chr1	80688799	80688963	165	166	80688848	33	8.29963	2.99369	6.02129	peak_3374	Intron (ENSMUST00000077946,11/ENSMUST00000077946,11, intron 1 of 55)	1	80666009	80669564	3556	2	ENSMUSG00000103192	ENSMUST00000194285,1	-19235	chr1_80688798-80688963	2.00046	2.2938	23.098	1.5395e-06	2.4301e-05	Gm37645
chr9	97775519	97776235	717	718	97775925	343	405.528	35.4877	400.682	peak_76444	Intron (ENSMUST00000035027,12/ENSMUST00000035027,12, intron 2 of 17)	9	97928606	97930155	1550	2	ENSMUSG00000104462	ENSMUST00000191863,1	153920	chr9_97775518-97776235	-2.09067	4.72291	45.5323	1.50145e-11	1.28669e-09	Gm37661
chr9	97918619	97919024	406	407	97918827	73	41.7412	7.63397	38.7092	peak_76456	Intron (ENSMUST00000035027,12/ENSMUST00000035027,12, intron 1 of 17)	9	97928606	97930155	1550	2	ENSMUSG00000104462	ENSMUST00000191863,1	11131	chr9_97918618-97919024	-1.81904	2.68514	14.879	0.000114633	0.000905194	Gm37661
chr16	79674946	79675486	541	542	79675185	118	88.7249	12.2762	85.2508	peak_35856	Distal Intergenic	16	79651527	79652126	600	1	ENSMUSG00000102791	ENSMUST00000195074,1	23419	chr16_79674945-79675486	-1.3164	3.19253	11.2904	0.000779071	0.00465212	Gm37709
chr1	139171191	139171839	649	650	139171532	123	94.4619	12.7921	90.9449	peak_6226	3' UTR	1	139155152	139157782	2631	1	ENSMUSG00000102243	ENSMUST00000191655,1	16039	chr1_139171190-139171839	-1.55987	3.72413	19.4999	1.00606e-05	0.000116257	Gm37718
chr1	33047848	33048428	581	582	33047885	46	13.6725	3.59234	11.171	peak_1239	Distal Intergenic	1	33065130	33066350	1221	1	ENSMUSG00000102917	ENSMUST00000195240,1	-16702	chr1_33047847-33048428	1.75951	3.92117	30.1587	3.98104e-08	1.15672e-06	Gm37724
chr1	33048909	33050367	1459	1460	33049875	78	38.0632	6.31595	35.0787	peak_1240	Distal Intergenic	1	33065130	33066350	1221	1	ENSMUSG00000102917	ENSMUST00000195240,1	-14763	chr1_33048908-33050367	1.13697	5.03827	13.459	0.000243827	0.00172338	Gm37724
chr1	33050845	33051048	204	205	33050955	29	7.88237	3.09485	5.60653	peak_1241	Distal Intergenic	1	33065130	33066350	1221	1	ENSMUSG00000102917	ENSMUST00000195240,1	-14082	chr1_33050844-33051048	1.56321	2.40062	17.3784	3.06284e-05	0.000295625	Gm37724
chr1	68626183	68626497	315	316	68626305	36	9.93613	3.25784	7.57559	peak_2784	Intron (ENSMUST00000119142,7/ENSMUST00000119142,7, intron 2 of 27)	1	68639424	68640829	1406	2	ENSMUSG00000104508	ENSMUST00000193995,1	14332	chr1_68626182-68626497	1.50961	2.76037	17.6049	2.71893e-05	0.000267287	Gm37735
chr1	68627900	68628310	411	412	68628006	41	12.143	3.51977	9.686	peak_2786	Intron (ENSMUST00000119142,7/ENSMUST00000119142,7, intron 2 of 27)	1	68639424	68640829	1406	2	ENSMUSG00000104508	ENSMUST00000193995,1	12519	chr1_68627899-68628310	1.66087	3.44896	20.796	5.10882e-06	6.57416e-05	Gm37735
chr1	68628733	68629045	313	314	68628876	57	27.6044	5.98338	24.7777	peak_2787	Intron (ENSMUST00000119142,7/ENSMUST00000119142,7, intron 2 of 27)	1	68639424	68640829	1406	2	ENSMUSG00000104508	ENSMUST00000193995,1	11784	chr1_68628732-68629045	1.07262	2.93177	10.0455	0.00152722	0.00831047	Gm37735
chr1	68629712	68630303	592	593	68629998	42	12.741	3.60357	10.2617	peak_2788	Intron (ENSMUST00000119142,7/ENSMUST00000119142,7, intron 2 of 27)	1	68639424	68640829	1406	2	ENSMUSG00000104508	ENSMUST00000193995,1	10526	chr1_68629711-68630303	1.40041	3.41284	16.7499	4.26436e-05	0.000390915	Gm37735
chr1	68630461	68631046	586	587	68630508	31	9.01023	3.30118	6.67819	peak_2789	Intron (ENSMUST00000119142,7/ENSMUST00000119142,7, intron 2 of 27)	1	68639424	68640829	1406	2	ENSMUSG00000104508	ENSMUST00000193995,1	9783	chr1_68630460-68631046	1.55132	3.35397	26.9515	2.08623e-07	4.62448e-06	Gm37735
chr1	147043080	147043349	270	271	147043088	25	5.79656	2.68221	3.64963	peak_6559	Distal Intergenic	1	147089037	147090935	1899	1	ENSMUSG00000104269	ENSMUST00000193917,1	-45688	chr1_147043079-147043349	1.39393	2.21507	11.5002	0.000695869	0.00422737	Gm37749
chr1	147043744	147043998	255	256	147043853	36	7.67451	2.70887	5.42687	peak_6560	Distal Intergenic	1	147089037	147090935	1899	1	ENSMUSG00000104269	ENSMUST00000193917,1	-45039	chr1_147043743-147043998	1.68776	2.52853	17.3516	3.1064e-05	0.000299351	Gm37749
chr1	147044449	147044974	526	527	147044808	27	6.80994	2.88853	4.5951	peak_6561	Distal Intergenic	1	147089037	147090935	1899	1	ENSMUSG00000104269	ENSMUST00000193917,1	-44063	chr1_147044448-147044974	1.51917	3.11081	20.6397	5.54332e-06	7.04564e-05	Gm37749
chr3	92271786	92272863	1078	1079	92272101	44	9.41662	2.79615	7.0824	peak_50651	Distal Intergenic	3	92277725	92281033	3309	2	ENSMUSG00000103385	ENSMUST00000193494,1	8170	chr3_92271785-92272863	1.46558	4.81209	31.8399	1.67421e-08	5.57065e-07	Gm37752
chr3	92273245	92273422	178	179	92273331	37	6.14355	2.33361	3.99314	peak_50652	Distal Intergenic	3	92277725	92281033	3309	2	ENSMUSG00000103385	ENSMUST00000193494,1	7611	chr3_92273244-92273422	1.79053	2.64362	18.6234	1.59257e-05	0.000170908	Gm37752
chr3	92274198	92274838	641	642	92274305	38	6.74066	2.43424	4.55616	peak_50653	Downstream (2-3kb)	3	92277725	92281033	3309	2	ENSMUSG00000103385	ENSMUST00000193494,1	6195	chr3_92274197-92274838	1.75523	4.13269	30.918	2.69158e-08	8.3219e-07	Gm37752
chr3	92275654	92276188	535	536	92275872	46	11.0003	3.03806	8.58996	peak_50654	Downstream (1-2kb)	3	92277725	92281033	3309	2	ENSMUSG00000103385	ENSMUST00000193494,1	4845	chr3_92275653-92276188	1.72592	4.03331	29.8936	4.56406e-08	1.29358e-06	Gm37752
chr3	92276466	92276858	393	394	92276606	37	6.27538	2.36216	4.11383	peak_50655	Downstream (<1kb)	3	92277725	92281033	3309	2	ENSMUSG00000103385	ENSMUST00000193494,1	4175	chr3_92276465-92276858	1.84389	3.65866	27.0864	1.9456e-07	4.37316e-06	Gm37752
chr3	92277010	92277503	494	495	92277346	41	7.36807	2.47938	5.12186	peak_50656	Downstream (<1kb)	3	92277725	92281033	3309	2	ENSMUSG00000103385	ENSMUST00000193494,1	3530	chr3_92277009-92277503	1.9855	4.06046	46.9209	7.39094e-12	6.73364e-10	Gm37752
chr3	92278000	92278363	364	365	92278148	42	9.06856	2.79493	6.73606	peak_50657	Promoter (2-3kb)	3	92277725	92281033	3309	2	ENSMUSG00000103385	ENSMUST00000193494,1	2670	chr3_92277999-92278363	1.60354	3.34456	18.6638	1.55913e-05	0.000168001	Gm37752
chr3	92278937	92280928	1992	1993	92279801	126	68.2291	7.58528	64.9255	peak_50658	Promoter (<=1kb)	3	92277725	92281033	3309	2	ENSMUSG00000103385	ENSMUST00000193494,1	105	chr3_92278936-92280928	1.41063	5.9105	24.0152	9.55805e-07	1.63228e-05	Gm37752
chr3	92281500	92281731	232	233	92281580	38	7.6588	2.63342	5.41154	peak_50659	Promoter (<=1kb)	3	92277725	92281033	3309	2	ENSMUSG00000103385	ENSMUST00000193494,1	-467	chr3_92281499-92281731	1.69219	2.91071	24.576	7.14377e-07	1.2842e-05	Gm37752
chr3	92282019	92282434	416	417	92282273	36	7.2005	2.59937	4.98388	peak_50660	Promoter (<=1kb)	3	92277725	92281033	3309	2	ENSMUSG00000103385	ENSMUST00000193494,1	-986	chr3_92282018-92282434	1.75966	3.30632	25.4761	4.47904e-07	8.68899e-06	Gm37752
chr9	78259798	78259934	137	138	78259900	27	5.82537	2.59697	3.67751	peak_75964	Promoter (2-3kb)	9	78257129	78269166	12038	1	ENSMUSG00000111709	ENSMUST00000217203,1	2669	chr9_78259797-78259934	1.77534	1.96588	19.3796	1.07148e-05	0.00012252	Gm3776
chr1	162064591	162064787	197	198	162064664	26	6.29563	2.78537	4.11383	peak_7223	Intron (ENSMUST00000159763,7/ENSMUST00000159763,7, intron 5 of 8)	1	162086635	162088468	1834	2	ENSMUSG00000102994	ENSMUST00000193239,1	23681	chr1_162064590-162064787	1.42609	2.12492	13.3683	0.00025591	0.00179651	Gm37767
chr1	162065055	162066952	1898	1899	162065936	43	12.4051	3.47112	9.94736	peak_7224	Intron (ENSMUST00000159763,7/ENSMUST00000159763,7, intron 5 of 8)	1	162086635	162088468	1834	2	ENSMUSG00000102994	ENSMUST00000193239,1	21516	chr1_162065054-162066952	1.66767	5.41122	25.7719	3.84248e-07	7.68096e-06	Gm37767
chr1	162067113	162068099	987	988	162067609	75	32.346	5.45885	29.45	peak_7225	Intron (ENSMUST00000159763,7/ENSMUST00000159763,7, intron 5 of 8)	1	162086635	162088468	1834	2	ENSMUSG00000102994	ENSMUST00000193239,1	20369	chr1_162067112-162068099	1.43989	4.7596	17.6996	2.58682e-05	0.000256512	Gm37767
chr1	162068272	162068642	371	372	162068392	42	10.7301	3.14815	8.34312	peak_7226	Intron (ENSMUST00000159763,7/ENSMUST00000159763,7, intron 5 of 8)	1	162086635	162088468	1834	2	ENSMUSG00000102994	ENSMUST00000193239,1	19826	chr1_162068271-162068642	1.57379	3.33061	17.7279	2.54866e-05	0.000253368	Gm37767
chr1	162068771	162069427	657	658	162069229	43	9.55858	2.85993	7.22333	peak_7227	Intron (ENSMUST00000159763,7/ENSMUST00000159763,7, intron 5 of 8)	1	162086635	162088468	1834	2	ENSMUSG00000102994	ENSMUST00000193239,1	19041	chr1_162068770-162069427	1.47401	3.94294	23.4226	1.30039e-06	2.10377e-05	Gm37767
chr1	162088011	162088248	238	239	162088191	31	9.01023	3.30118	6.67819	peak_7228	Promoter (<=1kb)	1	162086635	162088468	1834	2	ENSMUSG00000102994	ENSMUST00000193239,1	220	chr1_162088010-162088248	1.50713	2.43895	17.0924	3.56054e-05	0.000335473	Gm37767
chr3	32236718	32237247	530	531	32236999	137	110.978	14.2363	107.346	peak_49144	Distal Intergenic	3	32260333	32261104	772	1	ENSMUSG00000103643	ENSMUST00000192855,1	-23086	chr3_32236717-32237247	-1.56985	3.48337	17.5582	2.78645e-05	0.000272799	Gm37770
chr3	65673026	65673785	760	761	65673337	240	248.405	24.862	244.077	peak_49925	Intron (ENSMUST00000099075,3/ENSMUST00000099075,3, intron 2 of 2)	3	65678386	65680882	2497	1	ENSMUSG00000104037	ENSMUST00000193471,1	-4601	chr3_65673025-65673785	-2.3367	4.61287	54.1669	1.84162e-13	2.42949e-11	Gm37776
chr1	103920308	103920839	532	533	103920696	37	9.8537	3.18455	7.49354	peak_4713	Distal Intergenic	1	103724345	103727233	2889	1	ENSMUSG00000102325	ENSMUST00000192862,1	195963	chr1_103920307-103920839	1.60618	3.45148	18.757	1.48478e-05	0.000161178	Gm37789
chr1	103921635	103922041	407	408	103921873	37	10.344	3.3057	7.95873	peak_4714	Distal Intergenic	1	103724345	103727233	2889	1	ENSMUSG00000102325	ENSMUST00000192862,1	197290	chr1_103921634-103922041	1.71469	3.25012	24.2641	8.39896e-07	1.4701e-05	Gm37789
chr1	103922302	103922850	549	550	103922397	41	14.183	4.02076	11.6609	peak_4715	Distal Intergenic	1	103724345	103727233	2889	1	ENSMUSG00000102325	ENSMUST00000192862,1	197957	chr1_103922301-103922850	1.60206	3.63636	26.001	3.41248e-07	6.96537e-06	Gm37789
chr1	103923529	103923694	166	167	103923612	29	7.88237	3.09485	5.60653	peak_4716	Distal Intergenic	1	103724345	103727233	2889	1	ENSMUSG00000102325	ENSMUST00000192862,1	199184	chr1_103923528-103923694	1.45341	1.84517	10.5232	0.00117884	0.00665756	Gm37789
chr1	103923958	103924665	708	709	103924140	48	19.454	4.80091	16.7992	peak_4717	Distal Intergenic	1	103724345	103727233	2889	1	ENSMUSG00000102325	ENSMUST00000192862,1	199613	chr1_103923957-103924665	1.19107	3.85005	17.7257	2.55155e-05	0.000253591	Gm37789
chr1	103925031	103925172	142	143	103925124	34	5.51791	2.27494	3.40334	peak_4718	Distal Intergenic	1	103724345	103727233	2889	1	ENSMUSG00000102325	ENSMUST00000192862,1	200686	chr1_103925030-103925172	1.90235	2.49784	25.9913	3.42954e-07	6.99839e-06	Gm37789
chrX	108333648	108333963	316	317	108333812	42	16.0763	4.43596	13.495	peak_78205	Distal Intergenic	20	108405688	108406768	1081	1	ENSMUSG00000082354	ENSMUST00000120797,1	-71725	chrX_108333647-108333963	-1.98371	1.90432	11.9348	0.000550936	0.00346013	Gm378
chr1	39057270	39057890	621	622	39057578	120	91.009	12.4826	87.5177	peak_1509	Promoter (<=1kb)	1	39048648	39057637	8990	2	ENSMUSG00000104188	ENSMUST00000195476,1	0	chr1_39057269-39057890	-1.39824	3.70175	16.8358	4.0757e-05	0.000376243	Gm37821
chr18	55278789	55279509	721	722	55279042	187	174.617	19.3944	170.621	peak_40595	Distal Intergenic	18	55339512	55339943	432	1	ENSMUSG00000104455	ENSMUST00000192496,1	-60003	chr18_55278788-55279509	-1.21161	4.09824	15.4321	8.55229e-05	0.000706426	Gm37828
chr1	169191185	169191659	475	476	169191476	42	12.741	3.60357	10.2617	peak_7641	Distal Intergenic	1	169328529	169347632	19104	2	ENSMUSG00000103530	ENSMUST00000192576,1	155973	chr1_169191184-169191659	1.5514	3.38049	15.261	9.363e-05	0.000762156	Gm37839
chr1	169194355	169194602	248	249	169194601	24	5.31327	2.57904	3.20156	peak_7643	Distal Intergenic	1	169328529	169347632	19104	2	ENSMUSG00000103530	ENSMUST00000192576,1	153030	chr1_169194354-169194602	1.3889	2.1333	12.6266	0.000380287	0.0025212	Gm37839
chr1	169271636	169272538	903	904	169272215	72	40.8104	7.53081	37.7901	peak_7644	Distal Intergenic	1	169328529	169347632	19104	2	ENSMUSG00000103530	ENSMUST00000192576,1	75094	chr1_169271635-169272538	-1.65091	3.72787	23.1086	1.53108e-06	2.42058e-05	Gm37839
chr1	169289441	169289835	395	396	169289548	55	24.2624	5.36102	21.5092	peak_7648	Distal Intergenic	1	169328529	169347632	19104	2	ENSMUSG00000103530	ENSMUST00000192576,1	57797	chr1_169289440-169289835	1.62971	3.32557	15.0017	0.000107416	0.000857075	Gm37839
chr1	169344126	169344724	599	600	169344497	139	113.39	14.4427	109.74	peak_7653	Promoter (2-3kb)	1	169328529	169347632	19104	2	ENSMUSG00000103530	ENSMUST00000192576,1	2908	chr1_169344125-169344724	-1.26585	3.6974	14.0657	0.000176537	0.00130859	Gm37839
chr9	56264603	56265238	636	637	56264883	191	179.98	19.8071	175.959	peak_75112	Promoter (1-2kb)	9	56263599	56265167	1569	1	ENSMUSG00000102617	ENSMUST00000192330,1	1004	chr9_56264602-56265238	-1.41851	3.95864	19.5957	9.56862e-06	0.000111606	Gm37842
chr1	177622016	177622676	661	662	177622314	170	152.244	17.6407	148.364	peak_8098	Distal Intergenic	1	177635707	177636937	1231	2	ENSMUSG00000103767	ENSMUST00000192759,1	14261	chr1_177622015-177622676	-1.59218	3.96906	23.5825	1.19669e-06	1.9667e-05	Gm37858
chr11	18392924	18393365	442	443	18393282	29	6.79732	2.78246	4.5951	peak_15150	Distal Intergenic	11	18436242	18436836	595	1	ENSMUSG00000102178	ENSMUST00000193385,1	-42877	chr11_18392923-18393365	1.66469	2.91375	24.5788	7.13323e-07	1.28282e-05	Gm37869
chr13	52004243	52004764	522	523	52004526	123	94.4619	12.7921	90.9449	peak_25798	Distal Intergenic	13	52019774	52021927	2154	2	ENSMUSG00000102173	ENSMUST00000192362,1	17163	chr13_52004242-52004764	-2.01286	3.32886	25.0207	5.67185e-07	1.0628e-05	Gm37872
chr1	99820198	99820462	265	266	99820369	35	11.4198	3.71382	8.98629	peak_4559	Intron (ENSMUST00000086738,9/ENSMUST00000086738,9, intron 1 of 23)	1	99847984	99850692	2709	1	ENSMUSG00000104104	ENSMUST00000191630,1	-27522	chr1_99820197-99820462	1.1908	2.44245	10.1217	0.00146536	0.0080244	Gm37877
chr1	99821054	99821307	254	255	99821235	35	11.4198	3.71382	8.98629	peak_4560	Intron (ENSMUST00000086738,9/ENSMUST00000086738,9, intron 1 of 23)	1	99847984	99850692	2709	1	ENSMUSG00000104104	ENSMUST00000191630,1	-26677	chr1_99821053-99821307	1.62413	2.39984	17.5905	2.73959e-05	0.000268916	Gm37877
chr1	78366807	78367871	1065	1066	78367131	213	210.104	22.0766	205.942	peak_3232	Intron (ENSMUST00000036172,9/ENSMUST00000036172,9, intron 2 of 4)	1	78375614	78376431	818	1	ENSMUSG00000102945	ENSMUST00000191857,1	-7743	chr1_78366806-78367871	-1.98738	4.94698	44.4526	2.60591e-11	2.09713e-09	Gm37884
chr3	154907315	154907912	598	599	154907656	123	94.4619	12.7921	90.9449	peak_52450	Intron (ENSMUST00000143410,6/ENSMUST00000143410,6, intron 17 of 22)	3	154921296	154925287	3992	1	ENSMUSG00000102238	ENSMUST00000195610,1	-13384	chr3_154907314-154907912	-1.68357	3.4795	20.9699	4.66557e-06	6.09555e-05	Gm37890
chr1	137531302	137531560	259	260	137531515	25	5.79656	2.68221	3.64963	peak_6123	Promoter (<=1kb)	1	137528850	137531230	2381	2	ENSMUSG00000103070	ENSMUST00000192122,1	-72	chr1_137531301-137531560	1.51085	2.31886	15.6509	7.61751e-05	0.0006407	Gm37903
chr1	121741178	121741327	150	151	121741321	27	4.94716	2.34651	2.87061	peak_5399	Distal Intergenic	1	121706515	121707263	749	1	ENSMUSG00000102488	ENSMUST00000192952,1	34663	chr1_121741177-121741327	1.96737	2.24724	26.8462	2.20312e-07	4.83182e-06	Gm37920
chr1	121742902	121743073	172	173	121743008	28	6.30424	2.68972	4.12213	peak_5401	Distal Intergenic	1	121706515	121707263	749	1	ENSMUSG00000102488	ENSMUST00000192952,1	36387	chr1_121742901-121743073	1.77792	2.05447	13.4966	0.000239	0.0016949	Gm37920
chr1	121779419	121779552	134	135	121779521	25	4.91208	2.41147	2.83622	peak_5403	Distal Intergenic	1	121706515	121707263	749	1	ENSMUSG00000102488	ENSMUST00000192952,1	72904	chr1_121779418-121779552	1.60149	1.67243	11.8755	0.000568771	0.00355594	Gm37920
chr1	84661050	84661816	767	768	84661449	184	170.619	19.0849	166.643	peak_3590	Intron (ENSMUST00000049126,12/ENSMUST00000049126,12, intron 1 of 12)	1	84665189	84669443	4255	2	ENSMUSG00000102481	ENSMUST00000195352,1	7627	chr1_84661049-84661816	-2.46342	4.26483	52.682	3.92162e-13	4.78043e-11	Gm37925
chr1	126103788	126104127	340	341	126103884	37	8.68411	2.90444	6.37832	peak_5583	Intron (ENSMUST00000161954,7/ENSMUST00000161954,7, intron 7 of 14)	1	126070140	126071461	1322	2	ENSMUSG00000102723	ENSMUST00000194647,1	-32327	chr1_126103787-126104127	1.24256	2.75825	11.388	0.000739218	0.00444993	Gm37936
chr1	156901678	156902120	443	444	156901837	99	67.787	10.3162	64.4834	peak_6962	Exon (ENSMUST00000027886,13/ENSMUST00000027886,13, exon 3 of 19)	1	156872177	156876120	3944	2	ENSMUSG00000102960	ENSMUST00000194053,1	-25558	chr1_156901677-156902120	-1.42665	3.10589	12.5885	0.00038813	0.00256832	Gm37943
chr1	131373271	131373471	201	202	131373355	35	11.1992	3.65281	8.78823	peak_5855	Intron (ENSMUST00000097588,8/ENSMUST00000097588,8, intron 4 of 22)	1	131376461	131378531	2071	2	ENSMUSG00000104060	ENSMUST00000195400,1	5060	chr1_131373270-131373471	1.89144	2.51375	19.5721	9.68747e-06	0.000112758	Gm37954
chr1	84453052	84453599	548	549	84453332	28	7.33901	2.99169	5.09314	peak_3569	Intron (ENSMUST00000049126,12/ENSMUST00000049126,12, intron 7 of 12)	1	84392503	84395399	2897	2	ENSMUSG00000104396	ENSMUST00000191700,1	-57653	chr1_84453051-84453599	1.21459	3.02634	12.4814	0.000411028	0.00270007	Gm37959
chr1	84454070	84454378	309	310	84454207	43	16.7828	4.53912	14.1827	peak_3570	Intron (ENSMUST00000049126,12/ENSMUST00000049126,12, intron 7 of 12)	1	84392503	84395399	2897	2	ENSMUSG00000104396	ENSMUST00000191700,1	-58671	chr1_84454069-84454378	1.24388	2.56668	10.5752	0.00114618	0.0064983	Gm37959
chr1	84454708	84454883	176	177	84454759	28	7.33901	2.99169	5.09314	peak_3571	Intron (ENSMUST00000049126,12/ENSMUST00000049126,12, intron 7 of 12)	1	84392503	84395399	2897	2	ENSMUSG00000104396	ENSMUST00000191700,1	-59309	chr1_84454707-84454883	1.5716	1.77065	9.74957	0.00179365	0.00954554	Gm37959
chr1	84455180	84455793	614	615	84455603	64	28.0688	5.44726	25.2419	peak_3572	Intron (ENSMUST00000049126,12/ENSMUST00000049126,12, intron 7 of 12)	1	84392503	84395399	2897	2	ENSMUSG00000104396	ENSMUST00000191700,1	-59781	chr1_84455179-84455793	1.35914	3.80327	21.7588	3.09171e-06	4.30011e-05	Gm37959
chr1	84456020	84456860	841	842	84456282	36	11.553	3.68079	9.11918	peak_3573	Intron (ENSMUST00000049126,12/ENSMUST00000049126,12, intron 7 of 12)	1	84392503	84395399	2897	2	ENSMUSG00000104396	ENSMUST00000191700,1	-60621	chr1_84456019-84456860	1.49048	3.91432	18.0591	2.14154e-05	0.000218987	Gm37959
chr1	84457667	84457839	173	174	84457738	34	5.89937	2.36333	3.75017	peak_3574	Intron (ENSMUST00000049126,12/ENSMUST00000049126,12, intron 7 of 12)	1	84392503	84395399	2897	2	ENSMUSG00000104396	ENSMUST00000191700,1	-62268	chr1_84457666-84457839	2.03859	2.60761	32.2753	1.33801e-08	4.58791e-07	Gm37959
chr1	122874627	122875001	375	376	122874817	49	19.1183	4.63744	16.4639	peak_5442	Distal Intergenic	1	122866042	122867773	1732	1	ENSMUSG00000104180	ENSMUST00000193865,1	8585	chr1_122874626-122875001	1.33263	3.03054	10.3103	0.00132286	0.00735989	Gm37970
chr3	19150222	19150772	551	552	19150473	143	118.249	14.8553	114.567	peak_48837	Intron (ENSMUST00000029125,9/ENSMUST00000029125,9, intron 2 of 6)	3	19143188	19143899	712	2	ENSMUSG00000103135	ENSMUST00000193065,1	-6323	chr3_19150221-19150772	-1.58445	3.46504	17.134	3.48338e-05	0.000329303	Gm37979
chr1	83459084	83459927	844	845	83459254	43	16.7828	4.53912	14.1827	peak_3501	Distal Intergenic	1	83426596	83427398	803	2	ENSMUSG00000104219	ENSMUST00000195202,1	-31686	chr1_83459083-83459927	1.41616	3.91208	21.137	4.27603e-06	5.67526e-05	Gm37989
chr1	83460461	83460660	200	201	83460540	28	5.81671	2.55189	3.66964	peak_3502	Distal Intergenic	1	83426596	83427398	803	2	ENSMUSG00000104219	ENSMUST00000195202,1	-33063	chr1_83460460-83460660	1.7	2.07769	14.3511	0.000151687	0.0011502	Gm37989
chr1	83461024	83461682	659	660	83461160	43	10.6677	3.09114	8.28099	peak_3503	Distal Intergenic	1	83426596	83427398	803	2	ENSMUSG00000104219	ENSMUST00000195202,1	-33626	chr1_83461023-83461682	1.69849	4.01702	26.9472	2.09089e-07	4.63088e-06	Gm37989
chr1	83461852	83462257	406	407	83462090	31	4.37253	2.07995	2.35993	peak_3504	Distal Intergenic	1	83426596	83427398	803	2	ENSMUSG00000104219	ENSMUST00000195202,1	-34454	chr1_83461851-83462257	1.72242	3.17959	30.7308	2.96428e-08	9.0266e-07	Gm37989
chr1	83512453	83512574	122	123	83512560	24	5.31327	2.57904	3.20156	peak_3505	Distal Intergenic	1	83426596	83427398	803	2	ENSMUSG00000104219	ENSMUST00000195202,1	-85055	chr1_83512452-83512574	1.64215	1.62274	12.7415	0.000357634	0.00238924	Gm37989
chr1	83513132	83513656	525	526	83513465	53	17.2188	3.95349	14.6179	peak_3506	Distal Intergenic	1	83426596	83427398	803	2	ENSMUSG00000104219	ENSMUST00000195202,1	-85734	chr1_83513131-83513656	1.49895	3.55722	24.0624	9.32624e-07	1.60104e-05	Gm37989
chr1	83513796	83514300	505	506	83514163	46	8.57524	2.57365	6.27032	peak_3507	Distal Intergenic	1	83426596	83427398	803	2	ENSMUSG00000104219	ENSMUST00000195202,1	-86398	chr1_83513795-83514300	1.63958	3.88145	23.4759	1.26486e-06	2.05601e-05	Gm37989
chr1	83514419	83514568	150	151	83514470	45	11.1755	3.11335	8.76465	peak_3508	Distal Intergenic	1	83426596	83427398	803	2	ENSMUSG00000104219	ENSMUST00000195202,1	-87021	chr1_83514418-83514568	1.93661	2.65123	29.7293	4.96775e-08	1.39297e-06	Gm37989
chr1	83516221	83516387	167	168	83516230	24	5.31327	2.57904	3.20156	peak_3509	Distal Intergenic	1	83426596	83427398	803	2	ENSMUSG00000104219	ENSMUST00000195202,1	-88823	chr1_83516220-83516387	1.77982	2.05772	18.1662	2.02436e-05	0.000208605	Gm37989
chr1	167197875	167198029	155	156	167197948	26	6.29563	2.78537	4.11383	peak_7540	Distal Intergenic	1	167185980	167186388	409	2	ENSMUSG00000103333	ENSMUST00000192124,1	-11487	chr1_167197874-167198029	1.6888	1.88864	10.8044	0.00101259	0.00583603	Gm37994
chr1	167200159	167200308	150	151	167200203	27	6.80994	2.88853	4.5951	peak_7542	Distal Intergenic	1	167185980	167186388	409	2	ENSMUSG00000103333	ENSMUST00000192124,1	-13771	chr1_167200158-167200308	1.72349	1.93401	15.7053	7.40153e-05	0.000624701	Gm37994
chr1	167201025	167201487	463	464	167201206	38	11.0843	3.43394	8.67367	peak_7543	Distal Intergenic	1	167185980	167186388	409	2	ENSMUSG00000103333	ENSMUST00000192124,1	-14637	chr1_167201024-167201487	1.6237	3.3961	22.9292	1.68077e-06	2.61477e-05	Gm37994
chr1	167201635	167201819	185	186	167201702	32	9.59394	3.40434	7.23492	peak_7544	Distal Intergenic	1	167185980	167186388	409	2	ENSMUSG00000103333	ENSMUST00000192124,1	-15247	chr1_167201634-167201819	1.72306	2.15886	14.4739	0.000142119	0.0010875	Gm37994
chr1	167202890	167203129	240	241	167203112	25	5.79656	2.68221	3.64963	peak_7545	Distal Intergenic	1	167185980	167186388	409	2	ENSMUSG00000103333	ENSMUST00000192124,1	-16502	chr1_167202889-167203129	1.41602	2.2564	12.3781	0.000434404	0.00282927	Gm37994
chr3	12252426	12252832	407	408	12252671	34	10.799	3.61066	8.38962	peak_48717	Distal Intergenic	3	12384243	12384609	367	2	ENSMUSG00000103339	ENSMUST00000191859,1	131777	chr3_12252425-12252832	1.42332	2.45383	14.6697	0.000128089	0.000995257	Gm37996
chr1	32401888	32402543	656	657	32402325	40	8.11792	2.66493	5.84127	peak_1193	Intron (ENSMUST00000027226,11/ENSMUST00000027226,11, intron 3 of 8)	1	32473757	32475565	1809	1	ENSMUSG00000103482	ENSMUST00000195178,1	-71214	chr1_32401887-32402543	1.50045	3.67694	18.5788	1.63026e-05	0.000174275	Gm37999
chr3	9523565	9524146	582	583	9523860	196	186.735	20.3229	182.68	peak_48661	Intron (ENSMUST00000041124,12/ENSMUST00000041124,12, intron 2 of 8)	3	9496168	9499928	3761	1	ENSMUSG00000103485	ENSMUST00000192900,1	27397	chr3_9523564-9524146	-1.62176	3.87763	22.5933	2.00181e-06	3.01807e-05	Gm38001
chr1	10386081	10386329	249	250	10386272	43	16.7828	4.53912	14.1827	peak_258	Intron (ENSMUST00000153695,7/ENSMUST00000153695,7, intron 7 of 9)	1	10449245	10451989	2745	2	ENSMUSG00000103810	ENSMUST00000194845,1	65660	chr1_10386080-10386329	1.28918	2.62554	12.9706	0.000316416	0.00215676	Gm38005
chr1	9243608	9243721	114	115	9243658	29	7.88237	3.09485	5.60653	peak_230	Intron (ENSMUST00000132064,7/ENSMUST00000132064,7, intron 1 of 19)	1	9258617	9259134	518	2	ENSMUSG00000103819	ENSMUST00000195333,1	15413	chr1_9243607-9243721	1.83441	1.63547	10.5282	0.00117568	0.00664396	Gm38008
chr1	9245358	9245651	294	295	9245535	40	14.4326	4.16015	11.9099	peak_232	Intron (ENSMUST00000132064,7/ENSMUST00000132064,7, intron 1 of 19)	1	9258617	9259134	518	2	ENSMUSG00000103819	ENSMUST00000195333,1	13483	chr1_9245357-9245651	1.65189	2.81881	15.8348	6.91188e-05	0.000589869	Gm38008
chr1	61671968	61672155	188	189	61672067	35	11.4198	3.71382	8.98629	peak_2448	Intron (ENSMUST00000138768,7/ENSMUST00000138768,7, intron 1 of 4)	1	61677249	61680277	3029	1	ENSMUSG00000104402	ENSMUST00000193022,1	-5094	chr1_61671967-61672155	1.56851	2.28004	13.6546	0.0002197	0.00157824	Gm38012
chr1	61672506	61673160	655	656	61672892	43	16.7828	4.53912	14.1827	peak_2449	Intron (ENSMUST00000138768,7/ENSMUST00000138768,7, intron 1 of 4)	1	61677249	61680277	3029	1	ENSMUSG00000104402	ENSMUST00000193022,1	-4089	chr1_61672505-61673160	1.43645	3.6555	14.0835	0.000174875	0.00129847	Gm38012
chr1	61673746	61674901	1156	1157	61674323	49	16.2668	3.9857	13.6852	peak_2450	Promoter (2-3kb)	1	61677249	61680277	3029	1	ENSMUSG00000104402	ENSMUST00000193022,1	-2348	chr1_61673745-61674901	1.53958	4.81492	22.4398	2.16832e-06	3.22337e-05	Gm38012
chr1	61675028	61675272	245	246	61675144	33	9.98556	3.44988	7.6248	peak_2451	Promoter (1-2kb)	1	61677249	61680277	3029	1	ENSMUSG00000104402	ENSMUST00000193022,1	-1977	chr1_61675027-61675272	1.64896	2.5495	19.6134	9.48039e-06	0.00011079	Gm38012
chr1	61675469	61676480	1012	1013	61675623	48	19.3739	4.78096	16.7192	peak_2452	Promoter (<=1kb)	1	61677249	61680277	3029	1	ENSMUSG00000104402	ENSMUST00000193022,1	-769	chr1_61675468-61676480	1.31653	4.41692	15.6256	7.7202e-05	0.000647513	Gm38012
chr1	61676665	61677027	363	364	61676843	51	22.7665	5.36441	20.0296	peak_2453	Promoter (<=1kb)	1	61677249	61680277	3029	1	ENSMUSG00000104402	ENSMUST00000193022,1	-222	chr1_61676664-61677027	1.19779	3.02846	10.2734	0.00134963	0.00748909	Gm38012
chr1	140044590	140044750	161	162	140044619	30	8.43958	3.19801	6.13511	peak_6257	Intron (ENSMUST00000195133,1/ENSMUST00000195133,1, intron 1 of 1)	1	140038433	140049029	10597	2	ENSMUSG00000103691	ENSMUST00000195133,1	4279	chr1_140044589-140044750	2.03208	2.06183	17.2149	3.33809e-05	0.000317361	Gm38019
chr1	140044899	140046756	1858	1859	140046419	65	19.9436	3.85712	17.2717	peak_6258	Promoter (2-3kb)	1	140038433	140049029	10597	2	ENSMUSG00000103691	ENSMUST00000195133,1	2273	chr1_140044898-140046756	1.67035	5.55416	23.933	9.97496e-07	1.69063e-05	Gm38019
chr1	140047017	140047568	552	553	140047177	32	9.59394	3.40434	7.23492	peak_6259	Promoter (1-2kb)	1	140038433	140049029	10597	2	ENSMUSG00000103691	ENSMUST00000195133,1	1461	chr1_140047016-140047568	1.50256	3.30197	12.92	0.000325085	0.00220685	Gm38019
chr1	193470792	193471283	492	493	193471143	28	7.33901	2.99169	5.09314	peak_8680	Distal Intergenic	1	193475290	193475692	403	1	ENSMUSG00000102648	ENSMUST00000191762,1	-4007	chr1_193470791-193471283	1.52785	3.19886	22.9792	1.63766e-06	2.55579e-05	Gm38022
chr1	8159760	8159886	127	128	8159859	23	4.8463	2.47588	2.77135	peak_181	Distal Intergenic	1	8450960	8453491	2532	2	ENSMUSG00000102647	ENSMUST00000192338,1	293605	chr1_8159759-8159886	1.5619	1.69699	10.135	0.00145479	0.00797538	Gm38024
chr1	8213728	8214080	353	354	8213934	47	14.2745	3.66877	11.7523	peak_182	Distal Intergenic	1	8450960	8453491	2532	2	ENSMUSG00000102647	ENSMUST00000192338,1	239411	chr1_8213727-8214080	1.46176	3.12418	22.5201	2.07959e-06	3.11444e-05	Gm38024
chr1	8214324	8214524	201	202	8214445	31	7.08343	2.76795	4.86729	peak_183	Distal Intergenic	1	8450960	8453491	2532	2	ENSMUSG00000102647	ENSMUST00000192338,1	238967	chr1_8214323-8214524	2.04156	2.44347	25.1692	5.25137e-07	9.96593e-06	Gm38024
chr1	8214662	8215054	393	394	8214841	36	10.3855	3.37267	8.00011	peak_184	Distal Intergenic	1	8450960	8453491	2532	2	ENSMUSG00000102647	ENSMUST00000192338,1	238437	chr1_8214661-8215054	1.66763	3.14478	24.6313	6.94167e-07	1.25353e-05	Gm38024
chr1	8215535	8215936	402	403	8215712	46	16.0894	4.13834	13.5081	peak_185	Distal Intergenic	1	8450960	8453491	2532	2	ENSMUSG00000102647	ENSMUST00000192338,1	237555	chr1_8215534-8215936	1.63105	3.44366	29.4354	5.7811e-08	1.58135e-06	Gm38024
chr1	8217888	8218318	431	432	8217983	33	9.5583	3.33124	7.22311	peak_186	Distal Intergenic	1	8450960	8453491	2532	2	ENSMUSG00000102647	ENSMUST00000192338,1	235173	chr1_8217887-8218318	1.82885	3.22912	32.6034	1.13018e-08	3.98654e-07	Gm38024
chr3	31435078	31435623	546	547	31435323	98	66.7258	10.213	63.4317	peak_49119	Distal Intergenic	3	31341012	31345280	4269	1	ENSMUSG00000103998	ENSMUST00000193926,1	94066	chr3_31435077-31435623	-1.41569	3.29175	14.9645	0.000109554	0.000871652	Gm38025
chr3	31481682	31482250	569	570	31481966	149	125.627	15.4743	121.9	peak_49121	Distal Intergenic	3	31341012	31345280	4269	1	ENSMUSG00000103998	ENSMUST00000193926,1	140670	chr3_31481681-31482250	-3.4919	3.48478	60.4812	7.42834e-15	1.30079e-12	Gm38025
chr3	31483723	31484263	541	542	31484030	117	87.5882	12.1731	84.1226	peak_49122	Distal Intergenic	3	31341012	31345280	4269	1	ENSMUSG00000103998	ENSMUST00000193926,1	142711	chr3_31483722-31484263	-1.62944	3.31559	19.3681	1.0779e-05	0.000123058	Gm38025
chr3	29148521	29149153	633	634	29148839	187	174.617	19.3944	170.621	peak_49068	Intron (ENSMUST00000124809,7/ENSMUST00000124809,7, intron 2 of 3)	3	29174838	29176927	2090	1	ENSMUSG00000103992	ENSMUST00000192669,1	-25685	chr3_29148520-29149153	-1.30189	4.00013	17.2431	3.28888e-05	0.000313627	Gm38029
chr1	194686822	194687319	498	499	194687095	134	107.385	13.9268	103.777	peak_8733	Intron (ENSMUST00000027952,11/ENSMUST00000027952,11, intron 3 of 31)	1	194677002	194680565	3564	1	ENSMUSG00000102841	ENSMUST00000194586,1	9820	chr1_194686821-194687319	-1.61037	3.34472	18.9013	1.37662e-05	0.000151444	Gm38036
chr1	159926132	159927094	963	964	159926690	220	219.899	22.7987	215.693	peak_7126	3' UTR	1	159928390	159931726	3337	2	ENSMUSG00000103719	ENSMUST00000195328,1	4632	chr1_159926131-159927094	-1.44827	4.70347	24.6552	6.85592e-07	1.24176e-05	Gm38039
chr3	85064200	85064680	481	482	85064458	117	87.5882	12.1731	84.1226	peak_50362	Intron (ENSMUST00000154148,7/ENSMUST00000154148,7, intron 3 of 9)	3	85152036	85152696	661	2	ENSMUSG00000104290	ENSMUST00000194445,1	88016	chr3_85064199-85064680	-1.23872	3.21583	9.98715	0.00157637	0.00853771	Gm38041
chr1	11676093	11676531	439	440	11676325	43	14.9886	4.08095	12.4459	peak_288	Intron (ENSMUST00000048613,13/ENSMUST00000048613,13, intron 7 of 13)	1	11704207	11706350	2144	1	ENSMUSG00000103561	ENSMUST00000195360,1	-27676	chr1_11676092-11676531	1.45093	3.27278	12.1073	0.00050225	0.00319623	Gm38069
chr1	11714802	11715417	616	617	11715100	35	11.4198	3.71382	8.98629	peak_290	Intron (ENSMUST00000048613,13/ENSMUST00000048613,13, intron 7 of 13)	1	11704207	11706350	2144	1	ENSMUSG00000103561	ENSMUST00000195360,1	10595	chr1_11714801-11715417	1.38458	3.23942	19.6794	9.15824e-06	0.000107521	Gm38069
chr1	11716293	11716506	214	215	11716367	31	6.28319	2.55836	4.11383	peak_291	Intron (ENSMUST00000048613,13/ENSMUST00000048613,13, intron 7 of 13)	1	11704207	11706350	2144	1	ENSMUSG00000103561	ENSMUST00000195360,1	12086	chr1_11716292-11716506	1.71276	2.37431	21.7846	3.05037e-06	4.26072e-05	Gm38069
chr1	11718562	11718758	197	198	11718724	28	7.33901	2.99169	5.09314	peak_293	Intron (ENSMUST00000048613,13/ENSMUST00000048613,13, intron 7 of 13)	1	11704207	11706350	2144	1	ENSMUSG00000103561	ENSMUST00000195360,1	14355	chr1_11718561-11718758	1.31774	1.91642	10.1508	0.0014424	0.00791792	Gm38069
chr1	11723749	11724122	374	375	11723959	48	14.8853	3.7452	12.3428	peak_294	Intron (ENSMUST00000048613,13/ENSMUST00000048613,13, intron 7 of 13)	1	11704207	11706350	2144	1	ENSMUSG00000103561	ENSMUST00000195360,1	19542	chr1_11723748-11724122	1.64582	3.22553	18.1169	2.07745e-05	0.000213515	Gm38069
chr1	11724431	11725026	596	597	11724569	40	13.1547	3.82886	10.6744	peak_295	Intron (ENSMUST00000048613,13/ENSMUST00000048613,13, intron 7 of 13)	1	11704207	11706350	2144	1	ENSMUSG00000103561	ENSMUST00000195360,1	20224	chr1_11724430-11725026	1.5308	3.68937	21.1034	4.35145e-06	5.76467e-05	Gm38069
chr1	11725719	11726075	357	358	11725974	40	12.4383	3.64999	9.98035	peak_296	Intron (ENSMUST00000048613,13/ENSMUST00000048613,13, intron 7 of 13)	1	11704207	11706350	2144	1	ENSMUSG00000103561	ENSMUST00000195360,1	21512	chr1_11725718-11726075	1.6753	3.23889	21.5206	3.50053e-06	4.78244e-05	Gm38069
chr1	11726260	11726628	369	370	11726464	59	26.6675	5.56493	23.8692	peak_297	Intron (ENSMUST00000048613,13/ENSMUST00000048613,13, intron 7 of 13)	1	11704207	11706350	2144	1	ENSMUSG00000103561	ENSMUST00000195360,1	22053	chr1_11726259-11726628	1.36179	3.33177	16.618	4.57163e-05	0.000414679	Gm38069
chr1	11727931	11728091	161	162	11728000	27	6.80994	2.88853	4.5951	peak_298	Intron (ENSMUST00000048613,13/ENSMUST00000048613,13, intron 7 of 13)	1	11704207	11706350	2144	1	ENSMUSG00000103561	ENSMUST00000195360,1	23724	chr1_11727930-11728091	1.64395	2.03237	15.5303	8.11951e-05	0.000675838	Gm38069
chr1	11777865	11778361	497	498	11778248	40	9.12001	2.88038	6.78721	peak_303	Intron (ENSMUST00000048613,13/ENSMUST00000048613,13, intron 8 of 13)	1	11704207	11706350	2144	1	ENSMUSG00000103561	ENSMUST00000195360,1	73658	chr1_11777864-11778361	1.50927	3.63995	18.5331	1.66981e-05	0.000177874	Gm38069
chr1	11780193	11780808	616	617	11780453	38	13.3509	4.02331	10.8501	peak_305	Intron (ENSMUST00000048613,13/ENSMUST00000048613,13, intron 8 of 13)	1	11704207	11706350	2144	1	ENSMUSG00000103561	ENSMUST00000195360,1	75986	chr1_11780192-11780808	1.53097	3.61234	19.6763	9.17323e-06	0.000107665	Gm38069
chr1	11781292	11781498	207	208	11781410	37	5.97867	2.29804	3.82895	peak_306	Intron (ENSMUST00000048613,13/ENSMUST00000048613,13, intron 8 of 13)	1	11704207	11706350	2144	1	ENSMUSG00000103561	ENSMUST00000195360,1	77085	chr1_11781291-11781498	2.27423	2.70491	37.3699	9.77173e-10	4.82602e-08	Gm38069
chr1	11887412	11887582	171	172	11887466	27	6.80994	2.88853	4.5951	peak_308	Intron (ENSMUST00000048613,13/ENSMUST00000048613,13, intron 10 of 13)	1	11704207	11706350	2144	1	ENSMUSG00000103561	ENSMUST00000195360,1	183205	chr1_11887411-11887582	1.46048	1.70717	11.4625	0.00071013	0.00430054	Gm38069
chr1	11888905	11889045	141	142	11888940	22	4.39626	2.37272	2.35993	peak_309	Intron (ENSMUST00000048613,13/ENSMUST00000048613,13, intron 10 of 13)	1	11704207	11706350	2144	1	ENSMUSG00000103561	ENSMUST00000195360,1	184698	chr1_11888904-11889045	2.02307	1.41989	18.5935	1.61771e-05	0.000173146	Gm38069
chr1	124271009	124271178	170	171	124271133	52	15.8072	3.72342	13.2445	peak_5498	Intron (ENSMUST00000239072,1/ENSMUST00000239072,1, intron 1 of 25)	1	124375578	124379242	3665	2	ENSMUSG00000103914	ENSMUST00000195141,1	108064	chr1_124271008-124271178	1.88316	3.0105	31.722	1.77895e-08	5.8843e-07	Gm38073
chr1	124409686	124410351	666	667	124410016	127	99.1144	13.2047	95.5637	peak_5500	Intron (ENSMUST00000239072,1/ENSMUST00000239072,1, intron 1 of 25)	1	124375578	124379242	3665	2	ENSMUSG00000103914	ENSMUST00000195141,1	-30444	chr1_124409685-124410351	-1.3853	3.58074	10.0056	0.00156068	0.00846616	Gm38073
chr1	124416385	124417282	898	899	124416762	256	271.731	26.5126	267.313	peak_5501	Intron (ENSMUST00000239072,1/ENSMUST00000239072,1, intron 1 of 25)	1	124375578	124379242	3665	2	ENSMUSG00000103914	ENSMUST00000195141,1	-37143	chr1_124416384-124417282	-2.22553	4.74624	52.3777	4.57901e-13	5.4715e-11	Gm38073
chr1	28289236	28290477	1242	1243	28289928	44	14.5794	3.91464	12.0564	peak_1030	Distal Intergenic	1	28569918	28571431	1514	1	ENSMUSG00000103241	ENSMUST00000193585,1	-279441	chr1_28289235-28290477	1.48755	4.70851	24.434	7.69003e-07	1.36763e-05	Gm38089
chr1	28291247	28291508	262	263	28291331	47	12.2202	3.24114	9.76297	peak_1031	Distal Intergenic	1	28569918	28571431	1514	1	ENSMUSG00000103241	ENSMUST00000193585,1	-278410	chr1_28291246-28291508	1.90314	3.26732	30.7688	2.90667e-08	8.87867e-07	Gm38089
chr1	28291661	28292447	787	788	28292278	103	48.7917	6.28938	45.6805	peak_1032	Distal Intergenic	1	28569918	28571431	1514	1	ENSMUSG00000103241	ENSMUST00000193585,1	-277471	chr1_28291660-28292447	1.24661	4.52139	14.204	0.000164023	0.00123009	Gm38089
chr1	28337254	28337716	463	464	28337481	98	66.7258	10.213	63.4317	peak_1033	Distal Intergenic	1	28569918	28571431	1514	1	ENSMUSG00000103241	ENSMUST00000193585,1	-232202	chr1_28337253-28337716	-1.55055	2.96627	15.7377	7.27587e-05	0.00061572	Gm38089
chr1	28399884	28400435	552	553	28400326	109	54.3325	6.72808	51.1677	peak_1035	Distal Intergenic	1	28569918	28571431	1514	1	ENSMUSG00000103241	ENSMUST00000193585,1	-169483	chr1_28399883-28400435	1.8743	4.51674	32.4883	1.1991e-08	4.18678e-07	Gm38089
chr1	28403782	28403988	207	208	28403887	29	7.88237	3.09485	5.60653	peak_1036	Distal Intergenic	1	28569918	28571431	1514	1	ENSMUSG00000103241	ENSMUST00000193585,1	-165930	chr1_28403781-28403988	1.45086	2.08374	10.6891	0.00107767	0.00615989	Gm38089
chr11	27538993	27539173	181	182	27538999	23	4.8463	2.47588	2.77135	peak_15436	Distal Intergenic	11	27507625	27508100	476	2	ENSMUSG00000082243	ENSMUST00000122413,1	-30893	chr11_27538992-27539173	1.66791	1.81955	11.6742	0.000633719	0.0039009	Gm3810
chr11	27539909	27540074	166	167	27539979	26	6.02774	2.70362	3.8778	peak_15437	Distal Intergenic	11	27507625	27508100	476	2	ENSMUSG00000082243	ENSMUST00000122413,1	-31809	chr11_27539908-27540074	1.87903	2.15825	21.1482	4.25105e-06	5.64748e-05	Gm3810
chr11	27575803	27576086	284	285	27575925	35	9.3789	3.16979	7.04477	peak_15438	Distal Intergenic	11	27507625	27508100	476	2	ENSMUSG00000082243	ENSMUST00000122413,1	-67703	chr11_27575802-27576086	1.46468	2.47234	13.148	0.000287822	0.00198718	Gm3810
chr11	27576943	27577303	361	362	27577016	34	10.799	3.61066	8.38962	peak_15439	Distal Intergenic	11	27507625	27508100	476	2	ENSMUSG00000082243	ENSMUST00000122413,1	-68843	chr11_27576942-27577303	1.59476	2.44579	12.3423	0.000442819	0.00287337	Gm3810
chr11	27684807	27685135	329	330	27685004	32	6.74712	2.63831	4.56212	peak_15440	Distal Intergenic	11	27507625	27508100	476	2	ENSMUSG00000082243	ENSMUST00000122413,1	-176707	chr11_27684806-27685135	1.34582	2.58396	11.555	0.000675664	0.00412358	Gm3810
chr11	27685848	27686002	155	156	27685906	26	4.92761	2.37734	2.85136	peak_15442	Distal Intergenic	11	27507625	27508100	476	2	ENSMUSG00000082243	ENSMUST00000122413,1	-177748	chr11_27685847-27686002	1.95956	2.06773	12.3654	0.000437353	0.00284283	Gm3810
chr11	27687545	27688382	838	839	27688135	66	27.2183	5.12099	24.4057	peak_15443	Distal Intergenic	11	27507625	27508100	476	2	ENSMUSG00000082243	ENSMUST00000122413,1	-179445	chr11_27687544-27688382	1.41294	4.35801	16.5498	4.73881e-05	0.000427109	Gm3810
chr11	27693525	27693752	228	229	27693694	31	6.75715	2.68173	4.57171	peak_15444	Distal Intergenic	11	27507625	27508100	476	2	ENSMUSG00000082243	ENSMUST00000122413,1	-185425	chr11_27693524-27693752	1.53695	2.47169	16.2619	5.51619e-05	0.000486507	Gm3810
chr11	27694831	27694984	154	155	27694865	34	8.25179	2.93314	5.9738	peak_15445	Distal Intergenic	11	27507625	27508100	476	2	ENSMUSG00000082243	ENSMUST00000122413,1	-186731	chr11_27694830-27694984	1.70842	2.09681	11.7374	0.000612578	0.00379214	Gm3810
chr1	176283110	176283349	240	241	176283247	32	7.77822	2.90564	5.52939	peak_8032	Distal Intergenic	1	176276213	176279769	3557	1	ENSMUSG00000104157	ENSMUST00000193484,1	6897	chr1_176283109-176283349	1.48526	2.334	13.2704	0.000269634	0.00187727	Gm38101
chr1	176283476	176283733	258	259	176283622	37	8.68411	2.90444	6.37832	peak_8033	Distal Intergenic	1	176276213	176279769	3557	1	ENSMUSG00000104157	ENSMUST00000193484,1	7263	chr1_176283475-176283733	1.58791	2.54332	17.7853	2.4728e-05	0.000246762	Gm38101
chr1	176283897	176285134	1238	1239	176284788	42	16.0763	4.43596	13.495	peak_8034	Distal Intergenic	1	176276213	176279769	3557	1	ENSMUSG00000104157	ENSMUST00000193484,1	7684	chr1_176283896-176285134	1.25465	4.42096	15.6885	7.46771e-05	0.000629583	Gm38101
chr1	176285297	176286455	1159	1160	176286329	77	33.7607	5.57623	30.8385	peak_8035	Distal Intergenic	1	176276213	176279769	3557	1	ENSMUSG00000104157	ENSMUST00000193484,1	9084	chr1_176285296-176286455	1.39481	5.03394	17.8935	2.33618e-05	0.000235369	Gm38101
chr1	176286813	176287785	973	974	176287180	31	9.01023	3.30118	6.67819	peak_8036	Distal Intergenic	1	176276213	176279769	3557	1	ENSMUSG00000104157	ENSMUST00000193484,1	10600	chr1_176286812-176287785	1.6558	3.98648	15.8118	6.99638e-05	0.000595723	Gm38101
chr1	176288229	176288705	477	478	176288563	38	11.0843	3.43394	8.67367	peak_8037	Distal Intergenic	1	176276213	176279769	3557	1	ENSMUSG00000104157	ENSMUST00000193484,1	12016	chr1_176288228-176288705	1.42426	3.24215	20.5098	5.93262e-06	7.45131e-05	Gm38101
chr1	36902309	36903257	949	950	36902803	445	574.518	46.0102	569.271	peak_1414	Intron (ENSMUST00000027290,11/ENSMUST00000027290,11, intron 1 of 40)	1	36913601	36916539	2939	2	ENSMUSG00000102930	ENSMUST00000194317,1	13282	chr1_36902308-36903257	-2.51815	5.20044	69.3187	8.37721e-17	2.05831e-14	Gm38115
chr10	107367491	107367949	459	460	107367575	90	44.8924	6.59843	41.826	peak_13416	Intron (ENSMUST00000020057,15/ENSMUST00000020057,15, intron 2 of 5)	10	107436421	107437359	939	2	ENSMUSG00000102934	ENSMUST00000194653,1	69410	chr10_107367490-107367949	1.86309	4.15375	38.6261	5.13285e-10	2.79675e-08	Gm38117
chr10	107370819	107371294	476	477	107371254	39	14.0166	4.12647	11.4949	peak_13417	Intron (ENSMUST00000020057,15/ENSMUST00000020057,15, intron 2 of 5)	10	107436421	107437359	939	2	ENSMUSG00000102934	ENSMUST00000194653,1	66065	chr10_107370818-107371294	1.22687	3.2161	13.9547	0.000187268	0.00137774	Gm38117
chr10	107371580	107372260	681	682	107372125	42	9.58912	2.90352	7.23492	peak_13418	Intron (ENSMUST00000020057,15/ENSMUST00000020057,15, intron 2 of 5)	10	107436421	107437359	939	2	ENSMUSG00000102934	ENSMUST00000194653,1	65099	chr10_107371579-107372260	1.59306	3.75952	20.4826	6.01755e-06	7.54352e-05	Gm38117
chr1	189533910	189534083	174	175	189533998	37	12.696	3.92015	10.2169	peak_8504	Distal Intergenic	1	189639350	189640234	885	2	ENSMUSG00000103087	ENSMUST00000192679,1	106151	chr1_189533909-189534083	1.53808	2.279	13.3947	0.00025233	0.00177375	Gm38122
chr3	17582331	17583006	676	677	17582657	213	210.104	22.0766	205.942	peak_48798	Distal Intergenic	3	17670688	17671027	340	1	ENSMUSG00000104242	ENSMUST00000195444,1	-87682	chr3_17582330-17583006	-1.54054	4.08478	23.6496	1.15571e-06	1.91132e-05	Gm38154
chr3	17695902	17696566	665	666	17696323	110	79.736	11.451	76.3322	peak_48804	Distal Intergenic	3	17670688	17671027	340	1	ENSMUSG00000104242	ENSMUST00000195444,1	25214	chr3_17695901-17696566	-1.74219	3.57412	20.3647	6.4001e-06	7.9433e-05	Gm38154
chr1	187394980	187395227	248	249	187395068	38	7.6588	2.63342	5.41154	peak_8452	Distal Intergenic	1	187344970	187377469	32500	2	ENSMUSG00000104245	ENSMUST00000192285,1	-17511	chr1_187394979-187395227	1.70436	2.83869	16.3286	5.32547e-05	0.000471898	Gm38155
chr1	187397296	187398500	1205	1206	187397430	63	29.8941	5.93592	27.0391	peak_8454	Distal Intergenic	1	187344970	187377469	32500	2	ENSMUSG00000104245	ENSMUST00000192285,1	-19827	chr1_187397295-187398500	1.40728	4.72196	15.8354	6.90984e-05	0.000589759	Gm38155
chr1	187398943	187399192	250	251	187399024	30	5.83214	2.47841	3.68404	peak_8455	Distal Intergenic	1	187344970	187377469	32500	2	ENSMUSG00000104245	ENSMUST00000192285,1	-21474	chr1_187398942-187399192	1.7115	2.57621	21.7194	3.15585e-06	4.37385e-05	Gm38155
chr2	13079997	13080888	892	893	13080254	68	37.1469	7.11816	34.1746	peak_43795	Intron (ENSMUST00000114791,8/ENSMUST00000114791,8, intron 7 of 7)	2	13116176	13118435	2260	2	ENSMUSG00000103360	ENSMUST00000194601,1	37547	chr2_13079996-13080888	-1.35422	3.62075	16.1626	5.81321e-05	0.000509149	Gm38156
chr12	115419570	115420028	459	460	115419923	37	12.696	3.92015	10.2169	peak_23789	Distal Intergenic	12	115412927	115413123	197	2	ENSMUSG00000103470	ENSMUST00000195757,1	-6447	chr12_115419569-115420028	1.29909	2.90692	12.5911	0.000387579	0.0025651	Gm38184
chr1	195331593	195332103	511	512	195331866	92	60.4515	9.59404	57.2159	peak_8769	Distal Intergenic	1	195321283	195323493	2211	1	ENSMUSG00000102307	ENSMUST00000194529,1	10310	chr1_195331592-195332103	-1.50592	3.04946	13.7765	0.000205896	0.00149346	Gm38194
chr1	108405438	108405910	473	474	108405769	52	22.6366	5.2383	19.9148	peak_4956	Distal Intergenic	1	108417077	108419832	2756	1	ENSMUSG00000104478	ENSMUST00000194081,1	-11167	chr1_108405437-108405910	1.21871	3.61516	17.9018	2.32604e-05	0.000234769	Gm38212
chr1	108406140	108406355	216	217	108406281	34	10.799	3.61066	8.38962	peak_4957	Distal Intergenic	1	108417077	108419832	2756	1	ENSMUSG00000104478	ENSMUST00000194081,1	-10722	chr1_108406139-108406355	1.49574	2.27473	10.8713	0.000976657	0.00565586	Gm38212
chr1	108408361	108408548	188	189	108408502	35	7.20308	2.63566	4.98621	peak_4959	Distal Intergenic	1	108417077	108419832	2756	1	ENSMUSG00000104478	ENSMUST00000194081,1	-8529	chr1_108408360-108408548	2.01726	2.65	24.3355	8.09323e-07	1.4265e-05	Gm38212
chr1	157740085	157741837	1753	1754	157741505	215	212.892	22.2829	208.719	peak_7013	Distal Intergenic	1	157621964	157622136	173	2	ENSMUSG00000103962	ENSMUST00000193203,1	-117949	chr1_157740084-157741837	-1.10452	4.84284	15.4765	8.35361e-05	0.000692537	Gm38213
chr9	73147786	73148465	680	681	73148131	132	105.006	13.7205	101.414	peak_75809	Distal Intergenic	9	73132689	73134921	2233	1	ENSMUSG00000103556	ENSMUST00000192321,1	15097	chr9_73147785-73148465	-1.07586	3.84719	11.7985	0.000592794	0.00368796	Gm38215
chr1	7841268	7841809	542	543	7841398	39	14.0166	4.12647	11.4949	peak_170	Distal Intergenic	1	7728861	7730565	1705	2	ENSMUSG00000103557	ENSMUST00000194872,1	-110703	chr1_7841267-7841809	1.10633	3.30613	10.117	0.00146904	0.00804118	Gm38216
chr1	7844227	7844486	260	261	7844392	43	16.7284	4.52478	14.146	peak_171	Distal Intergenic	1	7728861	7730565	1705	2	ENSMUSG00000103557	ENSMUST00000194872,1	-113662	chr1_7844226-7844486	2.02892	2.8902	26.2092	3.06363e-07	6.35394e-06	Gm38216
chr1	7844864	7845055	192	193	7845020	33	8.29963	2.99369	6.02129	peak_172	Distal Intergenic	1	7728861	7730565	1705	2	ENSMUSG00000103557	ENSMUST00000194872,1	-114299	chr1_7844863-7845055	1.81237	2.49592	19.4862	1.01331e-05	0.00011694	Gm38216
chr1	7846804	7847052	249	250	7846926	41	12.8868	3.69809	10.4071	peak_173	Distal Intergenic	1	7728861	7730565	1705	2	ENSMUSG00000103557	ENSMUST00000194872,1	-116239	chr1_7846803-7847052	1.46844	2.81596	14.8573	0.000115956	0.000913899	Gm38216
chr1	7847919	7848350	432	433	7848255	37	12.696	3.92015	10.2169	peak_174	Distal Intergenic	1	7728861	7730565	1705	2	ENSMUSG00000103557	ENSMUST00000194872,1	-117354	chr1_7847918-7848350	1.46454	3.21666	12.4101	0.000427017	0.00278832	Gm38216
chr9	34578976	34579697	722	723	34579317	375	457.291	38.7888	452.306	peak_74397	Intron (ENSMUST00000115148,8/ENSMUST00000115148,8, intron 2 of 16)	9	34521755	34522664	910	1	ENSMUSG00000103552	ENSMUST00000194358,1	57221	chr9_34578975-34579697	-2.61348	4.79481	61.6555	4.09117e-15	7.5509e-13	Gm38217
chr9	34643753	34644411	659	660	34644203	83	51.3567	8.66559	48.213	peak_74400	Intron (ENSMUST00000115148,8/ENSMUST00000115148,8, intron 2 of 16)	9	34521755	34522664	910	1	ENSMUSG00000103552	ENSMUST00000194358,1	121998	chr9_34643752-34644411	-1.12332	3.35544	10.4157	0.00124951	0.00700199	Gm38217
chr9	34650261	34650890	630	631	34650608	262	280.591	27.1315	276.142	peak_74402	Intron (ENSMUST00000115148,8/ENSMUST00000115148,8, intron 2 of 16)	9	34521755	34522664	910	1	ENSMUSG00000103552	ENSMUST00000194358,1	128506	chr9_34650260-34650890	-1.71349	4.32566	29.4998	5.59238e-08	1.54112e-06	Gm38217
chr5	138701541	138702213	673	674	138701903	169	150.95	17.5375	147.078	peak_61238	Distal Intergenic	5	138725395	138726185	791	1	ENSMUSG00000103298	ENSMUST00000193602,1	-23182	chr5_138701540-138702213	-1.69096	4.07434	23.5173	1.23797e-06	2.02227e-05	Gm38232
chr2	68900472	68900862	391	392	68900684	74	42.6778	7.73713	39.6343	peak_45308	Intron (ENSMUST00000028426,8/ENSMUST00000028426,8, intron 1 of 9)	2	68906003	68909231	3229	1	ENSMUSG00000103747	ENSMUST00000192661,1	-5141	chr2_68900471-68900862	-1.38554	2.67541	10.02	0.00154846	0.00841031	Gm38236
chr2	68911453	68911981	529	530	68911736	130	102.639	13.5142	99.0637	peak_45309	Intron (ENSMUST00000028426,8/ENSMUST00000028426,8, intron 1 of 9)	2	68906003	68909231	3229	1	ENSMUSG00000103747	ENSMUST00000192661,1	5450	chr2_68911452-68911981	-1.52724	3.4657	17.6413	2.66726e-05	0.000262997	Gm38236
chr1	152245268	152245511	244	245	152245349	30	4.01561	2.01495	2.01961	peak_6747	Distal Intergenic	1	152292183	152292528	346	2	ENSMUSG00000103744	ENSMUST00000194334,1	47017	chr1_152245267-152245511	1.71466	2.67798	18.7368	1.50059e-05	0.000162602	Gm38238
chr1	152245632	152245895	264	265	152245763	49	18.2195	4.42536	15.5883	peak_6748	Distal Intergenic	1	152292183	152292528	346	2	ENSMUSG00000103744	ENSMUST00000194334,1	46633	chr1_152245631-152245895	1.49481	2.99769	20.1594	7.1248e-06	8.69856e-05	Gm38238
chr1	16213865	16214355	491	492	16214162	79	47.4454	8.25294	44.3453	peak_476	Distal Intergenic	1	16208197	16210517	2321	2	ENSMUSG00000104165	ENSMUST00000192560,1	-3348	chr1_16213864-16214355	-1.4294	3.00679	13.1798	0.000282984	0.00195894	Gm38249
chr1	157877260	157878628	1369	1370	157877366	63	32.4431	6.5374	29.5471	peak_7017	Distal Intergenic	1	157940385	158141318	200934	1	ENSMUSG00000102789	ENSMUST00000192097,1	-61757	chr1_157877259-157878628	1.30523	4.89401	23.6645	1.14679e-06	1.89865e-05	Gm38256
chr1	157879607	157880691	1085	1086	157879707	56	25.5781	5.58473	22.7947	peak_7019	Distal Intergenic	1	157940385	158141318	200934	1	ENSMUSG00000102789	ENSMUST00000192097,1	-59694	chr1_157879606-157880691	1.29572	4.6368	18.4727	1.72359e-05	0.000182564	Gm38256
chr1	157881281	157881666	386	387	157881412	31	8.42734	3.13529	6.13511	peak_7020	Distal Intergenic	1	157940385	158141318	200934	1	ENSMUSG00000102789	ENSMUST00000192097,1	-58719	chr1_157881280-157881666	1.31093	2.81738	13.0363	0.000305504	0.00209309	Gm38256
chr1	157882195	157882390	196	197	157882330	31	7.26941	2.81759	5.05134	peak_7021	Distal Intergenic	1	157940385	158141318	200934	1	ENSMUSG00000102789	ENSMUST00000192097,1	-57995	chr1_157882194-157882390	1.96909	2.33436	21.9619	2.78115e-06	3.93287e-05	Gm38256
chr1	158108364	158108763	400	401	158108589	79	47.4454	8.25294	44.3453	peak_7030	Intron (ENSMUST00000192097,1/ENSMUST00000192097,1, intron 3 of 3)	1	157940385	158141318	200934	1	ENSMUSG00000102789	ENSMUST00000192097,1	167979	chr1_158108363-158108763	-1.60509	2.69182	14.0003	0.000182778	0.00134862	Gm38256
chr1	25663444	25663557	114	115	25663467	24	5.31327	2.57904	3.20156	peak_955	Intron (ENSMUST00000146592,7/ENSMUST00000146592,7, intron 1 of 28)	1	25672245	25676239	3995	2	ENSMUSG00000102250	ENSMUST00000193573,1	12682	chr1_25663443-25663557	1.65661	1.75544	14.8546	0.000116123	0.000915027	Gm38260
chr1	25663688	25664962	1275	1276	25664332	44	17.4991	4.64228	14.8806	peak_956	Intron (ENSMUST00000146592,7/ENSMUST00000146592,7, intron 1 of 28)	1	25672245	25676239	3995	2	ENSMUSG00000102250	ENSMUST00000193573,1	11277	chr1_25663687-25664962	1.61421	4.53224	23.9319	9.98018e-07	1.69115e-05	Gm38260
chr1	25665409	25666131	723	724	25665746	67	29.6536	5.53635	26.7987	peak_957	Intron (ENSMUST00000146592,7/ENSMUST00000146592,7, intron 1 of 28)	1	25672245	25676239	3995	2	ENSMUSG00000102250	ENSMUST00000193573,1	10108	chr1_25665408-25666131	1.30392	4.3064	21.1732	4.19584e-06	5.58297e-05	Gm38260
chr1	25666345	25666866	522	523	25666744	55	19.3121	4.26335	16.6574	peak_958	Intron (ENSMUST00000146592,7/ENSMUST00000146592,7, intron 1 of 28)	1	25672245	25676239	3995	2	ENSMUSG00000102250	ENSMUST00000193573,1	9373	chr1_25666344-25666866	1.52231	3.91217	27.9999	1.21319e-07	2.94495e-06	Gm38260
chr1	25667394	25667731	338	339	25667572	42	10.142	3.02089	7.78047	peak_959	Intron (ENSMUST00000146592,7/ENSMUST00000146592,7, intron 1 of 28)	1	25672245	25676239	3995	2	ENSMUSG00000102250	ENSMUST00000193573,1	8508	chr1_25667393-25667731	1.78129	3.14097	32.3081	1.31561e-08	4.52551e-07	Gm38260
chr1	123594960	123595192	233	234	123595088	38	13.3509	4.02331	10.8501	peak_5455	Intron (ENSMUST00000112606,7/ENSMUST00000112606,7, intron 5 of 25)	1	123559383	123562441	3059	2	ENSMUSG00000102902	ENSMUST00000195879,1	-32519	chr1_123594959-123595192	1.42855	2.72228	11.591	0.000662723	0.00405878	Gm38263
chr1	5356387	5357091	705	706	5356803	43	14.9886	4.08095	12.4459	peak_103	Distal Intergenic	1	5403547	5405578	2032	1	ENSMUSG00000102907	ENSMUST00000194850,1	-46456	chr1_5356386-5357091	1.51271	3.90303	14.3245	0.000153846	0.00116354	Gm38264
chr1	5434819	5435241	423	424	5435087	37	11.9654	3.72315	9.52991	peak_107	Distal Intergenic	1	5403547	5405578	2032	1	ENSMUSG00000102907	ENSMUST00000194850,1	31272	chr1_5434818-5435241	1.36213	2.99723	12.2706	0.000460139	0.00296569	Gm38264
chr1	186104561	186105813	1253	1254	186104800	38	8.13887	2.73988	5.8619	peak_8394	Intron (ENSMUST00000045388,7/ENSMUST00000045388,7, intron 2 of 4)	1	186112181	186112373	193	2	ENSMUSG00000103056	ENSMUST00000195813,1	6560	chr1_186104560-186105813	1.55207	4.6372	16.6398	4.51923e-05	0.000410827	Gm38268
chr1	186106218	186106877	660	661	186106627	67	25.7744	4.77722	22.9909	peak_8395	Intron (ENSMUST00000045388,7/ENSMUST00000045388,7, intron 2 of 4)	1	186112181	186112373	193	2	ENSMUSG00000103056	ENSMUST00000195813,1	5496	chr1_186106217-186106877	1.20956	4.03778	14.5609	0.0001357	0.00104539	Gm38268
chr1	186107061	186107592	532	533	186107340	52	14.3755	3.44491	11.853	peak_8396	Intron (ENSMUST00000045388,7/ENSMUST00000045388,7, intron 2 of 4)	1	186112181	186112373	193	2	ENSMUSG00000103056	ENSMUST00000195813,1	4781	chr1_186107060-186107592	1.69867	3.94283	29.4383	5.77241e-08	1.58076e-06	Gm38268
chr1	186108307	186109631	1325	1326	186109489	43	8.11825	2.57141	5.84156	peak_8397	Promoter (2-3kb)	1	186112181	186112373	193	2	ENSMUSG00000103056	ENSMUST00000195813,1	2742	chr1_186108306-186109631	1.593	4.79461	19.1064	1.23628e-05	0.000138249	Gm38268
chr1	145416180	145416334	155	156	145416218	35	11.4198	3.71382	8.98629	peak_6494	Distal Intergenic	1	145323394	145326691	3298	2	ENSMUSG00000103055	ENSMUST00000194549,1	-89489	chr1_145416179-145416334	1.33922	1.99886	11.0787	0.000873241	0.00513143	Gm38269
chr1	145470152	145470502	351	352	145470406	34	9.69764	3.30908	7.3382	peak_6495	Distal Intergenic	1	145323394	145326691	3298	2	ENSMUSG00000103055	ENSMUST00000194549,1	-143461	chr1_145470151-145470502	1.29933	2.85198	11.7618	0.0006046	0.00374984	Gm38269
chr1	145470752	145471547	796	797	145471349	45	11.7477	3.23165	9.31307	peak_6496	Distal Intergenic	1	145323394	145326691	3298	2	ENSMUSG00000103055	ENSMUST00000194549,1	-144061	chr1_145470751-145471547	1.60156	4.31792	27.0061	2.0282e-07	4.52791e-06	Gm38269
chr1	145471955	145472536	582	583	145472325	70	24.9051	4.44851	22.1367	peak_6497	Distal Intergenic	1	145323394	145326691	3298	2	ENSMUSG00000103055	ENSMUST00000194549,1	-145264	chr1_145471954-145472536	1.21257	3.9081	15.8013	7.03557e-05	0.000598282	Gm38269
chr1	145472744	145473327	584	585	145473034	41	12.1976	3.53271	9.74056	peak_6498	Distal Intergenic	1	145323394	145326691	3298	2	ENSMUSG00000103055	ENSMUST00000194549,1	-146053	chr1_145472743-145473327	1.64282	3.8015	25.2918	4.92807e-07	9.44126e-06	Gm38269
chr1	145474916	145475287	372	373	145475107	44	6.92577	2.31806	4.71017	peak_6501	Distal Intergenic	1	145323394	145326691	3298	2	ENSMUSG00000103055	ENSMUST00000194549,1	-148225	chr1_145474915-145475287	1.86425	3.58069	33.458	7.2819e-09	2.74995e-07	Gm38269
chr1	145783175	145783547	373	374	145783340	37	6.76885	2.46994	4.5833	peak_6504	Distal Intergenic	1	145323394	145326691	3298	2	ENSMUSG00000103055	ENSMUST00000194549,1	-456484	chr1_145783174-145783547	1.36484	2.90571	15.3209	9.07067e-05	0.000741584	Gm38269
chr1	145794002	145794304	303	304	145794167	37	12.696	3.92015	10.2169	peak_6505	Distal Intergenic	1	145323394	145326691	3298	2	ENSMUSG00000103055	ENSMUST00000194549,1	-467311	chr1_145794001-145794304	1.34181	2.71893	14.1951	0.0001648	0.00123556	Gm38269
chr1	145795239	145795699	461	462	145795359	51	12.5551	3.14469	10.0968	peak_6506	Distal Intergenic	1	145323394	145326691	3298	2	ENSMUSG00000103055	ENSMUST00000194549,1	-468548	chr1_145795238-145795699	1.92671	3.7654	22.8057	1.79229e-06	2.75448e-05	Gm38269
chr1	145796091	145796655	565	566	145796313	64	22.7005	4.38904	19.9786	peak_6507	Distal Intergenic	1	145323394	145326691	3298	2	ENSMUSG00000103055	ENSMUST00000194549,1	-469400	chr1_145796090-145796655	1.03177	3.58004	10.5432	0.00116618	0.00659649	Gm38269
chr1	145796806	145797332	527	528	145797080	42	12.5458	3.55793	10.0876	peak_6508	Distal Intergenic	1	145323394	145326691	3298	2	ENSMUSG00000103055	ENSMUST00000194549,1	-470115	chr1_145796805-145797332	1.76468	3.75952	27.9163	1.26676e-07	3.04957e-06	Gm38269
chr1	145797829	145799107	1279	1280	145798598	42	12.0255	3.4378	9.58973	peak_6509	Distal Intergenic	1	145323394	145326691	3298	2	ENSMUSG00000103055	ENSMUST00000194549,1	-471138	chr1_145797828-145799107	1.51753	4.78713	25.6377	4.11923e-07	8.12326e-06	Gm38269
chr1	145820513	145820637	125	126	145820575	29	7.88237	3.09485	5.60653	peak_6510	Distal Intergenic	1	145323394	145326691	3298	2	ENSMUSG00000103055	ENSMUST00000194549,1	-493822	chr1_145820512-145820637	1.47462	1.85713	12.2439	0.000466793	0.00300031	Gm38269
chr1	145823960	145824111	152	153	145824056	25	5.79656	2.68221	3.64963	peak_6512	Distal Intergenic	1	145323394	145326691	3298	2	ENSMUSG00000103055	ENSMUST00000194549,1	-497269	chr1_145823959-145824111	1.64627	1.88542	12.8924	0.000329926	0.00223239	Gm38269
chr1	70209882	70210364	483	484	70210060	41	6.11028	2.22961	3.95998	peak_2833	Intron (ENSMUST00000187159,6/ENSMUST00000187159,6, intron 11 of 12)	1	70310512	70312911	2400	2	ENSMUSG00000103052	ENSMUST00000194431,1	102547	chr1_70209881-70210364	1.85396	3.70613	27.5758	1.51058e-07	3.53691e-06	Gm38272
chr1	70210496	70210630	135	136	70210537	32	6.19718	2.49985	4.04655	peak_2834	Intron (ENSMUST00000187159,6/ENSMUST00000187159,6, intron 11 of 12)	1	70310512	70312911	2400	2	ENSMUSG00000103052	ENSMUST00000194431,1	102281	chr1_70210495-70210630	1.76619	2.10432	17.654	2.64963e-05	0.00026175	Gm38272
chr1	70210767	70211101	335	336	70210823	33	7.22359	2.71826	5.00622	peak_2835	Intron (ENSMUST00000187159,6/ENSMUST00000187159,6, intron 11 of 12)	1	70310512	70312911	2400	2	ENSMUSG00000103052	ENSMUST00000194431,1	101810	chr1_70210766-70211101	1.70479	2.86009	24.5708	7.16292e-07	1.28669e-05	Gm38272
chr1	70211310	70211715	406	407	70211453	32	7.24291	2.76553	5.02522	peak_2836	Intron (ENSMUST00000187159,6/ENSMUST00000187159,6, intron 11 of 12)	1	70310512	70312911	2400	2	ENSMUSG00000103052	ENSMUST00000194431,1	101196	chr1_70211309-70211715	1.64399	3.16751	24.4284	7.71242e-07	1.37083e-05	Gm38272
chr1	70212341	70212782	442	443	70212532	78	31.6382	5.13487	28.7557	peak_2837	Intron (ENSMUST00000187159,6/ENSMUST00000187159,6, intron 11 of 12)	1	70310512	70312911	2400	2	ENSMUSG00000103052	ENSMUST00000194431,1	100129	chr1_70212340-70212782	1.1396	3.75225	13.9762	0.000185135	0.00136384	Gm38272
chr1	70213004	70213926	923	924	70213467	43	16.7828	4.53912	14.1827	peak_2838	Intron (ENSMUST00000187159,6/ENSMUST00000187159,6, intron 11 of 12)	1	70310512	70312911	2400	2	ENSMUSG00000103052	ENSMUST00000194431,1	98985	chr1_70213003-70213926	1.37951	4.03305	21.5511	3.44532e-06	4.72552e-05	Gm38272
chr1	70214049	70214949	901	902	70214685	48	20.4565	5.05493	17.7681	peak_2839	Intron (ENSMUST00000187159,6/ENSMUST00000187159,6, intron 11 of 12)	1	70310512	70312911	2400	2	ENSMUSG00000103052	ENSMUST00000194431,1	97962	chr1_70214048-70214949	1.43429	4.12235	24.3026	8.23294e-07	1.44522e-05	Gm38272
chr1	70247205	70247947	743	744	70247571	161	140.692	16.7122	136.877	peak_2841	Intron (ENSMUST00000187159,6/ENSMUST00000187159,6, intron 11 of 12)	1	70310512	70312911	2400	2	ENSMUSG00000103052	ENSMUST00000194431,1	64964	chr1_70247204-70247947	-1.69763	4.12114	26.6704	2.41293e-07	5.22634e-06	Gm38272
chr1	70427878	70428634	757	758	70428315	271	293.991	28.06	289.495	peak_2844	Intron (ENSMUST00000065425,11/ENSMUST00000065425,11, intron 14 of 16)	1	70310512	70312911	2400	2	ENSMUSG00000103052	ENSMUST00000194431,1	-114967	chr1_70427877-70428634	-2.16702	4.60961	48.4839	3.33008e-12	3.28929e-10	Gm38272
chr3	42302525	42303205	681	682	42302863	133	106.194	13.8237	102.594	peak_49398	Distal Intergenic	3	42362630	42362777	148	2	ENSMUSG00000104089	ENSMUST00000195689,1	59572	chr3_42302524-42303205	-1.71041	3.75755	22.0343	2.67827e-06	3.82021e-05	Gm38274
chr10	114332422	114332655	234	235	114332479	48	13.436	3.44241	10.9351	peak_13788	Distal Intergenic	10	114350474	114350788	315	1	ENSMUSG00000104335	ENSMUST00000192301,1	-17819	chr10_114332421-114332655	1.88472	3.1493	34.0301	5.42664e-09	2.15272e-07	Gm38281
chr10	114537579	114538174	596	597	114537742	41	8.58826	2.72993	6.28318	peak_13790	Intron (ENSMUST00000061632,7/ENSMUST00000061632,7, intron 6 of 18)	10	114350474	114350788	315	1	ENSMUSG00000104335	ENSMUST00000192301,1	187105	chr10_114537578-114538174	1.55233	3.75196	24.9828	5.78432e-07	1.07924e-05	Gm38281
chr10	114538368	114539096	729	730	114538492	56	17.4974	3.84885	14.8806	peak_13791	Intron (ENSMUST00000061632,7/ENSMUST00000061632,7, intron 6 of 18)	10	114350474	114350788	315	1	ENSMUSG00000104335	ENSMUST00000192301,1	187894	chr10_114538367-114539096	1.71232	4.38575	19.1675	1.19735e-05	0.000134739	Gm38281
chr10	114539340	114539962	623	624	114539726	55	23.8446	5.26189	21.0918	peak_13792	Intron (ENSMUST00000061632,7/ENSMUST00000061632,7, intron 6 of 18)	10	114350474	114350788	315	1	ENSMUSG00000104335	ENSMUST00000192301,1	188866	chr10_114539339-114539962	1.29901	3.85288	18.7071	1.52412e-05	0.000164743	Gm38281
chr10	114540510	114541519	1010	1011	114540755	52	15.8072	3.72342	13.2445	peak_13793	Intron (ENSMUST00000061632,7/ENSMUST00000061632,7, intron 6 of 18)	10	114350474	114350788	315	1	ENSMUSG00000104335	ENSMUST00000192301,1	190036	chr10_114540509-114541519	1.35906	4.43922	15.767	7.16414e-05	0.000607527	Gm38281
chr10	114541650	114542164	515	516	114541994	45	17.2965	4.50697	14.6955	peak_13794	Intron (ENSMUST00000061632,7/ENSMUST00000061632,7, intron 6 of 18)	10	114350474	114350788	315	1	ENSMUSG00000104335	ENSMUST00000192301,1	191176	chr10_114541649-114542164	1.33702	3.35842	16.5738	4.67942e-05	0.000422696	Gm38281
chr1	147592432	147592677	246	247	147592579	35	11.4198	3.71382	8.98629	peak_6578	Distal Intergenic	1	147515726	147520264	4539	1	ENSMUSG00000104331	ENSMUST00000194803,1	76706	chr1_147592431-147592677	1.43866	2.47426	14.0411	0.000178855	0.00132266	Gm38284
chr1	147592907	147593395	489	490	147593038	36	8.18157	2.82801	5.90415	peak_6579	Distal Intergenic	1	147515726	147520264	4539	1	ENSMUSG00000104331	ENSMUST00000194803,1	77181	chr1_147592906-147593395	1.71913	3.39719	20.091	7.38449e-06	8.96272e-05	Gm38284
chr1	147593739	147593968	230	231	147593780	35	11.4198	3.71382	8.98629	peak_6580	Distal Intergenic	1	147515726	147520264	4539	1	ENSMUSG00000104331	ENSMUST00000194803,1	78013	chr1_147593738-147593968	1.83504	2.51172	18.6232	1.59268e-05	0.000170908	Gm38284
chr1	147594909	147595109	201	202	147594968	28	5.82226	2.55344	3.67492	peak_6581	Distal Intergenic	1	147515726	147520264	4539	1	ENSMUSG00000104331	ENSMUST00000194803,1	79183	chr1_147594908-147595109	1.61406	2.2179	15.462	8.41805e-05	0.000697071	Gm38284
chr1	147596473	147596981	509	510	147596828	54	16.269	3.7138	13.6874	peak_6582	Distal Intergenic	1	147515726	147520264	4539	1	ENSMUSG00000104331	ENSMUST00000194803,1	80747	chr1_147596472-147596981	1.61607	3.92802	23.1032	1.53532e-06	2.42545e-05	Gm38284
chr1	147597362	147597486	125	126	147597457	30	7.97457	3.06391	5.69846	peak_6583	Distal Intergenic	1	147515726	147520264	4539	1	ENSMUSG00000104331	ENSMUST00000194803,1	81636	chr1_147597361-147597486	2.31571	2.1589	27.9789	1.22643e-07	2.97251e-06	Gm38284
chr1	147671783	147672060	278	279	147672041	24	4.90125	2.44944	2.82571	peak_6586	Distal Intergenic	1	147515726	147520264	4539	1	ENSMUSG00000104331	ENSMUST00000194803,1	156057	chr1_147671782-147672060	1.57094	2.32519	12.0488	0.000518251	0.00328609	Gm38284
chr1	147672278	147672539	262	263	147672372	37	9.24833	3.03805	6.91483	peak_6587	Distal Intergenic	1	147515726	147520264	4539	1	ENSMUSG00000104331	ENSMUST00000194803,1	156552	chr1_147672277-147672539	1.79052	2.81191	20.5141	5.91947e-06	7.43718e-05	Gm38284
chr1	147672665	147672910	246	247	147672858	31	9.01023	3.30118	6.67819	peak_6588	Distal Intergenic	1	147515726	147520264	4539	1	ENSMUSG00000104331	ENSMUST00000194803,1	156939	chr1_147672664-147672910	1.71718	2.51052	20.4272	6.19442e-06	7.73319e-05	Gm38284
chr1	147673839	147675475	1637	1638	147675150	99	48.3597	6.49983	45.2593	peak_6589	Distal Intergenic	1	147515726	147520264	4539	1	ENSMUSG00000104331	ENSMUST00000194803,1	158113	chr1_147673838-147675475	1.28777	5.3334	17.8137	2.43621e-05	0.000243606	Gm38284
chr1	147675999	147676171	173	174	147676099	41	15.2192	4.29017	12.6761	peak_6590	Distal Intergenic	1	147515726	147520264	4539	1	ENSMUSG00000104331	ENSMUST00000194803,1	160273	chr1_147675998-147676171	1.51175	2.31035	14.2714	0.00015825	0.00119215	Gm38284
chr1	147676318	147676504	187	188	147676398	29	5.39434	2.39846	3.28092	peak_6591	Distal Intergenic	1	147515726	147520264	4539	1	ENSMUSG00000104331	ENSMUST00000194803,1	160592	chr1_147676317-147676504	2.06982	2.4132	21.5526	3.44247e-06	4.72354e-05	Gm38284
chr1	147676730	147676981	252	253	147676857	33	6.29509	2.48924	4.11383	peak_6592	Distal Intergenic	1	147515726	147520264	4539	1	ENSMUSG00000104331	ENSMUST00000194803,1	161004	chr1_147676729-147676981	1.66095	2.75971	19.4991	1.00645e-05	0.000116285	Gm38284
chr1	147677142	147677519	378	379	147677216	44	10.6137	3.03857	8.22707	peak_6593	Distal Intergenic	1	147515726	147520264	4539	1	ENSMUSG00000104331	ENSMUST00000194803,1	161416	chr1_147677141-147677519	1.51184	3.26238	18.4243	1.76787e-05	0.000186476	Gm38284
chr1	127444448	127445072	625	626	127444757	77	45.5218	8.04662	42.4441	peak_5649	Intron (ENSMUST00000038361,10/ENSMUST00000038361,10, intron 12 of 17)	1	127406776	127407318	543	1	ENSMUSG00000103390	ENSMUST00000195573,1	37672	chr1_127444447-127445072	-1.67384	3.1473	19.3266	1.10161e-05	0.000125383	Gm38301
chr3	85196498	85196971	474	475	85196730	93	61.4859	9.69721	58.2404	peak_50371	Promoter (<=1kb)	3	85195182	85196447	1266	2	ENSMUSG00000102703	ENSMUST00000191953,1	-51	chr3_85196497-85196971	-1.95813	3.03152	22.6745	1.91902e-06	2.91561e-05	Gm38313
chr3	85214914	85215908	995	996	85215611	107	76.4285	11.1415	73.0513	peak_50373	Intron (ENSMUST00000154148,7/ENSMUST00000154148,7, intron 3 of 9)	3	85195182	85196447	1266	2	ENSMUSG00000102703	ENSMUST00000191953,1	-18467	chr3_85214913-85215908	-1.26072	4.06018	14.8916	0.000113872	0.000900037	Gm38313
chr9	105718733	105719485	753	754	105719190	88	56.3608	9.1814	53.1655	peak_76717	Intron (ENSMUST00000098441,9/ENSMUST00000098441,9, intron 28 of 36)	9	105727785	105728409	625	1	ENSMUSG00000102877	ENSMUST00000195709,1	-8300	chr9_105718732-105719485	-1.13112	3.68185	10.0357	0.00153534	0.00834826	Gm38314
chr1	188085114	188085492	379	380	188085313	69	38.0536	7.22132	35.0691	peak_8465	Intron (ENSMUST00000110939,7/ENSMUST00000110939,7, intron 4 of 7)	1	188160707	188163143	2437	1	ENSMUSG00000103732	ENSMUST00000194286,1	-75215	chr1_188085113-188085492	-1.81074	2.51952	15.1448	9.95742e-05	0.000803471	Gm38315
chr1	129331373	129331501	129	130	129331393	28	5.37891	2.43031	3.26576	peak_5748	Intron (ENSMUST00000148051,1/ENSMUST00000148051,1, intron 1 of 1)	1	129372304	129373262	959	1	ENSMUSG00000103637	ENSMUST00000192743,1	-40803	chr1_129331372-129331501	1.57955	1.74881	12.8339	0.000340389	0.00229136	Gm38330
chr1	129331688	129331948	261	262	129331847	34	8.8333	3.08174	6.52658	peak_5749	Intron (ENSMUST00000148051,1/ENSMUST00000148051,1, intron 1 of 1)	1	129372304	129373262	959	1	ENSMUSG00000103637	ENSMUST00000192743,1	-40356	chr1_129331687-129331948	1.63161	2.53566	13.314	0.000263425	0.00184039	Gm38330
chr1	129333416	129334344	929	930	129334089	54	23.0791	5.16793	20.3418	peak_5750	Intron (ENSMUST00000148051,1/ENSMUST00000148051,1, intron 1 of 1)	1	129372304	129373262	959	1	ENSMUSG00000103637	ENSMUST00000192743,1	-37960	chr1_129333415-129334344	1.32884	4.09271	13.8021	0.000203113	0.00147645	Gm38330
chr1	129335689	129335852	164	165	129335773	26	4.52995	2.26271	2.49178	peak_5751	Intron (ENSMUST00000148051,1/ENSMUST00000148051,1, intron 1 of 1)	1	129372304	129373262	959	1	ENSMUSG00000103637	ENSMUST00000192743,1	-36452	chr1_129335688-129335852	1.59034	1.83171	10.5419	0.00116698	0.00660052	Gm38330
chr1	129397365	129397847	483	484	129397652	68	35.9002	6.81967	32.9524	peak_5752	Intron (ENSMUST00000148051,1/ENSMUST00000148051,1, intron 1 of 1)	1	129372304	129373262	959	1	ENSMUSG00000103637	ENSMUST00000192743,1	25061	chr1_129397364-129397847	1.77126	3.58532	26.3878	2.79296e-07	5.8873e-06	Gm38330
chr1	129437114	129437532	419	420	129437373	30	7.30417	2.87521	5.08576	peak_5754	Intron (ENSMUST00000073527,12/ENSMUST00000073527,12, intron 2 of 27)	1	129372304	129373262	959	1	ENSMUSG00000103637	ENSMUST00000192743,1	64810	chr1_129437113-129437532	1.64139	2.89331	22.0212	2.69661e-06	3.83818e-05	Gm38330
chr1	129437781	129438269	489	490	129438066	39	8.62422	2.81013	6.31882	peak_5755	Intron (ENSMUST00000073527,12/ENSMUST00000073527,12, intron 2 of 27)	1	129372304	129373262	959	1	ENSMUSG00000103637	ENSMUST00000192743,1	65477	chr1_129437780-129438269	1.5869	3.53458	29.6289	5.23196e-08	1.45564e-06	Gm38330
chr1	129439420	129439759	340	341	129439573	34	7.71225	2.79821	5.46405	peak_5756	Intron (ENSMUST00000073527,12/ENSMUST00000073527,12, intron 2 of 27)	1	129372304	129373262	959	1	ENSMUSG00000103637	ENSMUST00000192743,1	67116	chr1_129439419-129439759	1.78367	3.0028	26.8697	2.17648e-07	4.78674e-06	Gm38330
chr1	129440794	129441530	737	738	129441243	40	14.6929	4.22963	12.1509	peak_5757	Intron (ENSMUST00000073527,12/ENSMUST00000073527,12, intron 2 of 27)	1	129372304	129373262	959	1	ENSMUSG00000103637	ENSMUST00000192743,1	68490	chr1_129440793-129441530	1.43836	3.87388	14.2907	0.000156633	0.00118144	Gm38330
chr1	129442360	129442627	268	269	129442467	41	12.8868	3.69809	10.4071	peak_5758	Intron (ENSMUST00000073527,12/ENSMUST00000073527,12, intron 2 of 27)	1	129372304	129373262	959	1	ENSMUSG00000103637	ENSMUST00000192743,1	70056	chr1_129442359-129442627	1.36616	2.65379	10.4854	0.0012032	0.00677761	Gm38330
chr1	129444843	129445363	521	522	129445090	124	95.6199	12.8952	92.0944	peak_5759	Intron (ENSMUST00000073527,12/ENSMUST00000073527,12, intron 2 of 27)	1	129372304	129373262	959	1	ENSMUSG00000103637	ENSMUST00000192743,1	72539	chr1_129444842-129445363	-1.09777	3.42771	9.70081	0.00184187	0.00977041	Gm38330
chr1	180142426	180143034	609	610	180142666	136	109.778	14.1332	106.153	peak_8198	Intron (ENSMUST00000097453,8/ENSMUST00000097453,8, intron 27 of 34)	1	180145481	180148151	2671	2	ENSMUSG00000103636	ENSMUST00000195719,1	5117	chr1_180142425-180143034	-1.55056	3.69364	21.2149	4.10559e-06	5.4833e-05	Gm38331
chr1	62225277	62225505	229	230	62225439	32	9.59394	3.40434	7.23492	peak_2470	Intron (ENSMUST00000075374,9/ENSMUST00000075374,9, intron 13 of 22)	1	62247153	62249670	2518	1	ENSMUSG00000102359	ENSMUST00000195466,1	-21648	chr1_62225276-62225505	1.65433	2.33087	12.2593	0.000462944	0.00298108	Gm38351
chr1	62296864	62297007	144	145	62296872	26	4.87561	2.36226	2.80046	peak_2472	Intron (ENSMUST00000075374,9/ENSMUST00000075374,9, intron 16 of 22)	1	62247153	62249670	2518	1	ENSMUSG00000102359	ENSMUST00000195466,1	49711	chr1_62296863-62297007	1.84017	2.21011	21.3498	3.82669e-06	5.16521e-05	Gm38351
chr1	62297464	62297741	278	279	62297625	45	8.57066	2.60084	6.26582	peak_2473	Intron (ENSMUST00000075374,9/ENSMUST00000075374,9, intron 16 of 22)	1	62247153	62249670	2518	1	ENSMUSG00000102359	ENSMUST00000195466,1	50311	chr1_62297463-62297741	1.95578	3.39705	34.2923	4.74246e-09	1.91513e-07	Gm38351
chr1	62297980	62300101	2122	2123	62299777	71	31.6438	5.62183	28.7613	peak_2474	Intron (ENSMUST00000075374,9/ENSMUST00000075374,9, intron 16 of 22)	1	62247153	62249670	2518	1	ENSMUSG00000102359	ENSMUST00000195466,1	50827	chr1_62297979-62300101	1.51956	5.57733	20.7379	5.26644e-06	6.74828e-05	Gm38351
chr1	62300471	62301007	537	538	62300618	45	9.02971	2.6883	6.6975	peak_2475	Intron (ENSMUST00000075374,9/ENSMUST00000075374,9, intron 16 of 22)	1	62247153	62249670	2518	1	ENSMUSG00000102359	ENSMUST00000195466,1	53318	chr1_62300470-62301007	1.84447	3.95965	37.1624	1.0869e-09	5.29149e-08	Gm38351
chr1	62301390	62301541	152	153	62301424	32	5.08907	2.22828	3.01114	peak_2476	Intron (ENSMUST00000075374,9/ENSMUST00000075374,9, intron 16 of 22)	1	62247153	62249670	2518	1	ENSMUSG00000102359	ENSMUST00000195466,1	54237	chr1_62301389-62301541	2.06247	2.32039	18.8765	1.39459e-05	0.000153057	Gm38351
chr1	62314172	62314793	622	623	62314409	138	112.182	14.3395	108.541	peak_2477	Intron (ENSMUST00000075374,9/ENSMUST00000075374,9, intron 16 of 22)	1	62247153	62249670	2518	1	ENSMUSG00000102359	ENSMUST00000195466,1	67019	chr1_62314171-62314793	-1.5726	3.55552	18.6071	1.60623e-05	0.000172151	Gm38351
chr1	192820180	192820673	494	495	192820359	80	48.4153	8.3561	45.3041	peak_8645	Promoter (<=1kb)	1	192820674	192821127	454	2	ENSMUSG00000103874	ENSMUST00000195130,1	454	chr1_192820179-192820673	-1.53949	2.96919	15.1808	9.76936e-05	0.000790812	Gm38360
chrY	14140232	14140370	139	140	14140284	32	9.59394	3.40434	7.23492	peak_78595	Distal Intergenic	21	14071394	14073759	2366	1	ENSMUSG00000103872	ENSMUST00000195029,5	68838	chrY_14140231-14140370	1.28646	2.28486	11.4154	0.000728379	0.00439515	Gm38363
chr1	19687463	19687945	483	484	19687781	32	8.50505	3.10076	6.20043	peak_642	Distal Intergenic	1	19614269	19616767	2499	1	ENSMUSG00000102597	ENSMUST00000193790,1	73194	chr1_19687462-19687945	1.73155	3.30135	15.5782	7.91616e-05	0.000661292	Gm38382
chr1	19688182	19688516	335	336	19688350	34	7.98029	2.86489	5.70416	peak_643	Distal Intergenic	1	19614269	19616767	2499	1	ENSMUSG00000102597	ENSMUST00000193790,1	73913	chr1_19688181-19688516	1.68128	3.08252	17.0308	3.67793e-05	0.000344751	Gm38382
chr1	19688649	19689169	521	522	19688714	42	13.1423	3.69845	10.6619	peak_644	Distal Intergenic	1	19614269	19616767	2499	1	ENSMUSG00000102597	ENSMUST00000193790,1	74380	chr1_19688648-19689169	1.77611	3.6466	17.398	3.03141e-05	0.000293058	Gm38382
chr1	19689700	19690628	929	930	19690393	61	26.9732	5.45909	24.1608	peak_645	Distal Intergenic	1	19614269	19616767	2499	1	ENSMUSG00000102597	ENSMUST00000193790,1	75431	chr1_19689699-19690628	1.13698	4.26991	17.1307	3.48933e-05	0.000329627	Gm38382
chr1	19690755	19692192	1438	1439	19691815	45	13.0796	3.5159	10.5993	peak_646	Distal Intergenic	1	19614269	19616767	2499	1	ENSMUSG00000102597	ENSMUST00000193790,1	76486	chr1_19690754-19692192	1.43733	4.69033	19.8914	8.19691e-06	9.78118e-05	Gm38382
chr1	19802929	19803242	314	315	19803124	43	14.9886	4.08095	12.4459	peak_650	Distal Intergenic	1	19614269	19616767	2499	1	ENSMUSG00000102597	ENSMUST00000193790,1	188660	chr1_19802928-19803242	1.17685	2.7223	11.7144	0.000620167	0.00383128	Gm38382
chr1	19803673	19804155	483	484	19803784	36	12.0522	3.81699	9.59551	peak_651	Distal Intergenic	1	19614269	19616767	2499	1	ENSMUSG00000102597	ENSMUST00000193790,1	189404	chr1_19803672-19804155	1.70335	3.38816	27.0695	1.96267e-07	4.40396e-06	Gm38382
chr1	3748137	3748511	375	376	3748195	29	6.79732	2.78246	4.5951	peak_45	Distal Intergenic	1	3752010	3754360	2351	1	ENSMUSG00000102592	ENSMUST00000194454,1	-3499	chr1_3748136-3748511	1.4953	2.71875	17.301	3.19016e-05	0.000306035	Gm38385
chr1	3750004	3750346	343	344	3750290	30	8.43958	3.19801	6.13511	peak_46	Promoter (1-2kb)	1	3752010	3754360	2351	1	ENSMUSG00000102592	ENSMUST00000194454,1	-1664	chr1_3750003-3750346	1.68826	2.60012	23.3731	1.33429e-06	2.15197e-05	Gm38385
chr2	6514687	6515640	954	955	6515210	295	330.347	30.5359	325.727	peak_43640	Distal Intergenic	2	6479690	6483110	3421	1	ENSMUSG00000102599	ENSMUST00000194293,1	34997	chr2_6514686-6515640	-2.13608	4.87262	44.9343	2.03761e-11	1.69352e-09	Gm38386
chr10	118912430	118913101	672	673	118912629	58	17.1938	3.69665	14.593	peak_13980	Distal Intergenic	10	118920381	118927143	6763	2	ENSMUSG00000112854	ENSMUST00000219032,1	14042	chr10_118912429-118913101	1.74628	4.14157	30.2142	3.86868e-08	1.12908e-06	Gm38403
chr10	118913885	118914638	754	755	118914494	48	19.4975	4.81176	16.8426	peak_13982	Distal Intergenic	10	118920381	118927143	6763	2	ENSMUSG00000112854	ENSMUST00000219032,1	12505	chr10_118913884-118914638	1.18369	3.92962	14.3235	0.000153931	0.00116407	Gm38403
chr10	118914858	118915324	467	468	118915074	40	14.6929	4.22963	12.1509	peak_13983	Distal Intergenic	10	118920381	118927143	6763	2	ENSMUSG00000112854	ENSMUST00000219032,1	11819	chr10_118914857-118915324	1.26818	2.9	10.8277	0.000999925	0.00577317	Gm38403
chr7	99875758	99876619	862	863	99876030	179	164.002	18.5691	160.059	peak_68011	Promoter (<=1kb)	7	99875253	99876413	1161	2	ENSMUSG00000109002	ENSMUST00000208321,1	0	chr7_99875757-99876619	-1.29288	4.40155	18.9822	1.31946e-05	0.00014624	Gm38405
chr8	36156761	36157199	439	440	36156973	111	80.8464	11.5541	77.4336	peak_70777	Promoter (<=1kb)	8	36156010	36161034	5025	1	ENSMUSG00000109704	ENSMUST00000209819,1	751	chr8_36156760-36157199	-1.83839	3.12751	22.0543	2.65046e-06	3.78965e-05	Gm38414
chr3	34380519	34381119	601	602	34380834	176	160.061	18.2596	156.138	peak_49201	Intron (ENSMUST00000196793,4/ENSMUST00000196793,4, intron 2 of 3)	3	34298172	34351712	53541	2	ENSMUSG00000092196	ENSMUST00000174005,2	-28807	chr3_34380518-34381119	-1.41889	3.95951	17.6115	2.70946e-05	0.000266623	Gm38505
chr5	119973144	119974091	948	949	119973568	374	455.655	38.6857	450.675	peak_60466	Distal Intergenic	5	119959243	119963380	4138	1	ENSMUSG00000107063	ENSMUST00000201639,1	13901	chr5_119973143-119974091	-3.44363	4.88645	97.5546	5.23918e-23	4.29094e-20	Gm38554
chr9	121527836	121529281	1446	1447	121528748	186	173.282	19.2913	169.293	peak_77310	Exon (ENSMUST00000216555,1/ENSMUST00000216555,1, exon 1 of 2)	9	121523575	121530805	7231	1	ENSMUSG00000110814	ENSMUST00000216555,1	4261	chr9_121527835-121529281	-1.87785	4.9813	38.0942	6.74087e-10	3.54042e-08	Gm38661
chr5	5869728	5870454	727	728	5870076	257	273.203	26.6157	268.781	peak_57507	Distal Intergenic	5	5798197	5799942	1746	1	ENSMUSG00000104952	ENSMUST00000198061,1	71531	chr5_5869727-5870454	-1.75438	4.42823	30.4781	3.3765e-08	1.00789e-06	Gm38697
chr6	48623289	48623739	451	452	48623517	152	129.356	15.7837	125.606	peak_62952	Promoter (<=1kb)	6	48613973	48622357	8385	2	ENSMUSG00000107640	ENSMUST00000203998,1	-932	chr6_48623288-48623739	-1.70025	3.50987	18.502	1.69722e-05	0.000180257	Gm38804
chr7	67843698	67844510	813	814	67844029	84	52.3475	8.76875	49.1933	peak_67144	Intron (ENSMUST00000208560,1/ENSMUST00000208560,1, intron 1 of 2)	7	67832291	67849632	17342	2	ENSMUSG00000109193	ENSMUST00000208560,1	5122	chr7_67843697-67844510	-1.31554	3.59182	15.6497	7.62243e-05	0.000641046	Gm39027
chr7	79316075	79316620	546	547	79316322	109	78.6296	11.3478	75.2346	peak_67450	Intron (ENSMUST00000037315,12/ENSMUST00000037315,12, intron 3 of 10)	7	79299025	79302926	3902	1	ENSMUSG00000108460	ENSMUST00000205557,1	17050	chr7_79316074-79316620	-1.37319	3.31593	14.5245	0.000138346	0.00106225	Gm39041
chr7	127678679	127679528	850	851	127679046	314	359.73	32.496	355.017	peak_68808	Intron (ENSMUST00000106282,7/ENSMUST00000106282,7, intron 4 of 4)	7	127691935	127700183	8249	1	ENSMUSG00000108801	ENSMUST00000205992,1	-12407	chr7_127678678-127679528	-1.85387	4.76385	30.7336	2.95997e-08	9.01697e-07	Gm39090
chr8	25378473	25379136	664	665	25378780	266	286.53	27.5442	282.06	peak_70526	Distal Intergenic	8	25399020	25427436	28417	1	ENSMUSG00000110172	ENSMUST00000211730,1	-19884	chr8_25378472-25379136	-1.97325	4.30761	32.8869	9.76816e-09	3.53927e-07	Gm39147
chr8	25389287	25389753	467	468	25389531	63	32.7082	6.60235	29.7992	peak_70527	Distal Intergenic	8	25399020	25427436	28417	1	ENSMUSG00000110172	ENSMUST00000211730,1	-9267	chr8_25389286-25389753	-1.4658	2.57137	11.3126	0.000769845	0.00460367	Gm39147
chr8	108495135	108496194	1060	1061	108495834	120	91.009	12.4826	87.5177	peak_72759	Intron (ENSMUST00000220518,1/ENSMUST00000220518,1, intron 3 of 15)	8	108527630	108536947	9318	2	ENSMUSG00000109868	ENSMUST00000210837,1	40753	chr8_108495134-108496194	-1.44066	4.19993	20.5759	5.73137e-06	7.23669e-05	Gm39244
chr8	108520505	108521050	546	547	108520733	126	97.9461	13.1015	94.4038	peak_72760	Intron (ENSMUST00000220518,1/ENSMUST00000220518,1, intron 4 of 15)	8	108527630	108536947	9318	2	ENSMUSG00000109868	ENSMUST00000210837,1	15897	chr8_108520504-108521050	-2.26707	3.4046	32.2596	1.34886e-08	4.61908e-07	Gm39244
chr9	80683172	80683827	656	657	80683479	138	112.182	14.3395	108.541	peak_76027	Distal Intergenic	9	80709995	80713723	3729	1	ENSMUSG00000111717	ENSMUST00000214710,1	-26168	chr9_80683171-80683827	-1.50839	3.81874	18.5442	1.66012e-05	0.000176986	Gm39380
chr10	112866681	112867597	917	918	112867091	45	17.2965	4.50697	14.6955	peak_13755	Distal Intergenic	10	112837752	112845385	7634	1	ENSMUSG00000112722	ENSMUST00000218495,1	28929	chr10_112866680-112867597	1.22522	4.06926	13.1792	0.000283075	0.0019594	Gm3942
chr10	112868250	112869145	896	897	112868422	48	20.4565	5.05493	17.7681	peak_13757	Distal Intergenic	10	112837752	112845385	7634	1	ENSMUSG00000112722	ENSMUST00000218495,1	30498	chr10_112868249-112869145	1.17997	3.94878	15.1442	9.96047e-05	0.000803635	Gm3942
chr10	112870133	112870311	179	180	112870184	30	8.43958	3.19801	6.13511	peak_13758	Distal Intergenic	10	112837752	112845385	7634	1	ENSMUSG00000112722	ENSMUST00000218495,1	32381	chr10_112870132-112870311	1.69184	2.21287	13.2808	0.000268136	0.00186799	Gm3942
chr10	112870921	112871276	356	357	112871074	40	14.6929	4.22963	12.1509	peak_13759	Distal Intergenic	10	112837752	112845385	7634	1	ENSMUSG00000112722	ENSMUST00000218495,1	33169	chr10_112870920-112871276	1.44383	2.9616	14.7267	0.000124276	0.000969847	Gm3942
chr9	122038089	122038932	844	845	122038465	291	324.227	30.1232	319.628	peak_77336	Intron (ENSMUST00000213810,1/ENSMUST00000213810,1, intron 1 of 1)	9	122047088	122052647	5560	1	ENSMUSG00000111785	ENSMUST00000214091,1	-8156	chr9_122038088-122038932	-1.74429	4.77948	30.2358	3.8258e-08	1.11906e-06	Gm39464
chr9	122055841	122056788	948	949	122056115	139	113.39	14.4427	109.74	peak_77337	Distal Intergenic	9	122019528	122051463	31936	2	ENSMUSG00000111389	ENSMUST00000213810,1	-4378	chr9_122055840-122056788	-1.22016	4.20122	10.9827	0.000919684	0.00536426	Gm39465
chr9	124256376	124256854	479	480	124256788	895	67.8001	1.90425	64.4966	peak_77424	Distal Intergenic	9	124270358	124282139	11782	2	ENSMUSG00000110834	ENSMUST00000214845,1	25285	chr9_124256375-124256854	2.14931	8.58661	71.8112	2.36802e-17	6.33285e-15	Gm39469
chr9	124257002	124257202	201	202	124257167	348	14.2157	1.55286	11.6936	peak_77425	Distal Intergenic	9	124270358	124282139	11782	2	ENSMUSG00000110834	ENSMUST00000214845,1	24937	chr9_124257001-124257202	2.34227	6.74822	62.0581	3.3348e-15	6.24283e-13	Gm39469
chr9	124257543	124257830	288	289	124257627	450	25.5291	1.71234	22.7458	peak_77426	Distal Intergenic	9	124270358	124282139	11782	2	ENSMUSG00000110834	ENSMUST00000214845,1	24309	chr9_124257542-124257830	2.16342	7.58732	71.0801	3.4302e-17	8.90098e-15	Gm39469
chr9	124269139	124269565	427	428	124269404	35	9.3789	3.16979	7.04477	peak_77427	Downstream (<1kb)	9	124270358	124282139	11782	2	ENSMUSG00000110834	ENSMUST00000214845,1	12574	chr9_124269138-124269565	1.65352	3.29825	28.3839	9.94902e-08	2.49042e-06	Gm39469
chr12	74804246	74804447	202	203	74804425	1148	16.4685	1.29186	13.8865	peak_22265	Distal Intergenic	12	74825345	74827722	2378	1	ENSMUSG00000113845	ENSMUST00000223498,1	-20898	chr12_74804245-74804447	2.17922	8.97646	116.226	4.24205e-27	1.54141e-23	Gm39473
chr6	140239503	140240123	621	622	140239827	133	106.194	13.8237	102.594	peak_65461	Distal Intergenic	6	140295463	140296456	994	2	ENSMUSG00000107572	ENSMUST00000204425,1	56333	chr6_140239502-140240123	-1.37718	3.62646	15.8794	6.75081e-05	0.000577691	Gm3961
chr3	41230124	41230262	139	140	41230181	47	11.0372	3.00744	8.62683	peak_49365	Distal Intergenic	3	41163048	41172663	9616	2	ENSMUSG00000105258	ENSMUST00000197878,1	-57461	chr3_41230123-41230262	2.01205	3.82245	49.2185	2.28986e-12	2.34427e-10	Gm40038
chr3	41480737	41481292	556	557	41481030	175	158.752	18.1565	154.836	peak_49372	Promoter (<=1kb)	3	41477577	41481885	4309	2	ENSMUSG00000105260	ENSMUST00000196337,1	593	chr3_41480736-41481292	-1.85966	3.80156	29.6018	5.30564e-08	1.47353e-06	Gm40040
chr5	39233206	39234118	913	914	39233614	286	316.611	29.6074	312.039	peak_58486	Distal Intergenic	5	39253950	39307084	53135	2	ENSMUSG00000106794	ENSMUST00000202596,1	72966	chr5_39233205-39234118	-1.9812	5.0227	45.8601	1.27004e-11	1.10952e-09	Gm40293
chr5	39305688	39306328	641	642	39306018	165	145.8	17.1248	141.956	peak_58489	Promoter (<=1kb)	5	39253950	39307084	53135	2	ENSMUSG00000106794	ENSMUST00000202596,1	756	chr5_39305687-39306328	-1.29579	3.95359	15.5576	8.00302e-05	0.000667555	Gm40293
chr1	148878067	148878620	554	555	148878286	39	12.4257	3.70995	9.96776	peak_6637	Distal Intergenic	1	148937897	148938376	480	2	ENSMUSG00000099842	ENSMUST00000187674,1	59756	chr1_148878066-148878620	1.05898	3.30469	11.3621	0.000749598	0.00450211	Gm4034
chr1	148878955	148879607	653	654	148879499	48	20.4565	5.05493	17.7681	peak_6638	Distal Intergenic	1	148937897	148938376	480	2	ENSMUSG00000099842	ENSMUST00000187674,1	58769	chr1_148878954-148879607	1.42483	3.72413	10.3795	0.00127421	0.00712347	Gm4034
chr1	148879951	148881354	1404	1405	148880447	55	10.3848	2.64913	7.99946	peak_6639	Distal Intergenic	1	148937897	148938376	480	2	ENSMUSG00000099842	ENSMUST00000187674,1	57022	chr1_148879950-148881354	1.37918	4.89441	22.7925	1.80473e-06	2.77142e-05	Gm4034
chr12	36281085	36281540	456	457	36281396	66	18.338	3.55675	15.7014	peak_20729	Intron (ENSMUST00000220656,1/ENSMUST00000220656,1, intron 3 of 3)	12	36264925	36291051	26127	1	ENSMUSG00000113832	ENSMUST00000220656,1	16160	chr12_36281084-36281540	1.49312	3.83494	24.8273	6.27031e-07	1.15593e-05	Gm40392
chr12	50244590	50244938	349	350	50244729	52	13.7164	3.32072	11.2147	peak_21260	Distal Intergenic	12	50120309	50145236	24928	1	ENSMUSG00000112353	ENSMUST00000218806,1	124281	chr12_50244589-50244938	1.55325	3.23657	20.5931	5.68008e-06	7.18578e-05	Gm40418
chr12	50245121	50245671	551	552	50245579	34	10.799	3.61066	8.38962	peak_21261	Distal Intergenic	12	50120309	50145236	24928	1	ENSMUSG00000112353	ENSMUST00000218806,1	124812	chr12_50245120-50245671	1.37268	3.0804	12.1784	0.00048345	0.00309387	Gm40418
chr12	50246747	50246967	221	222	50246947	30	6.28431	2.59792	4.11383	peak_21263	Distal Intergenic	12	50120309	50145236	24928	1	ENSMUSG00000112353	ENSMUST00000218806,1	126438	chr12_50246746-50246967	2.00613	2.60626	25.8334	3.72196e-07	7.48438e-06	Gm40418
chr12	50247176	50247417	242	243	50247378	29	7.34849	2.93933	5.10232	peak_21264	Distal Intergenic	12	50120309	50145236	24928	1	ENSMUSG00000112353	ENSMUST00000218806,1	126867	chr12_50247175-50247417	1.72782	2.42554	13.8437	0.000198663	0.00144803	Gm40418
chr12	50257277	50257427	151	152	50257373	31	9.01023	3.30118	6.67819	peak_21265	Distal Intergenic	12	50120309	50145236	24928	1	ENSMUSG00000112353	ENSMUST00000218806,1	136968	chr12_50257276-50257427	1.4688	1.92478	9.74605	0.00179709	0.00956059	Gm40418
chr12	50354593	50355039	447	448	50354728	42	15.2223	4.21304	12.6791	peak_21267	Intron (ENSMUST00000002765,8/ENSMUST00000002765,8, intron 17 of 18)	12	50120309	50145236	24928	1	ENSMUSG00000112353	ENSMUST00000218806,1	234284	chr12_50354592-50355039	1.49003	3.23902	17.4161	3.00275e-05	0.000290681	Gm40418
chr8	20003239	20003355	117	118	20003243	29	4.28519	2.1076	2.28605	peak_69872	Promoter (2-3kb)	8	20001099	20008736	7638	1	ENSMUSG00000110649	ENSMUST00000212174,1	2140	chr8_20003238-20003355	2.1957	2.43021	30.8541	2.78169e-08	8.55675e-07	Gm40466
chr8	20006250	20006481	232	233	20006456	26	5.36116	2.50422	3.24864	peak_69873	Intron (ENSMUST00000212174,1/ENSMUST00000212174,1, intron 1 of 1)	8	20001099	20008736	7638	1	ENSMUSG00000110649	ENSMUST00000212174,1	5151	chr8_20006249-20006481	1.24039	2.30118	9.95238	0.00160642	0.0086843	Gm40466
chr8	20006623	20006798	176	177	20006755	29	7.88237	3.09485	5.60653	peak_69874	Intron (ENSMUST00000212174,1/ENSMUST00000212174,1, intron 1 of 1)	8	20001099	20008736	7638	1	ENSMUSG00000110649	ENSMUST00000212174,1	5524	chr8_20006622-20006798	1.66799	2.13816	15.8018	7.03338e-05	0.000598175	Gm40466
chr12	90437640	90438288	649	650	90437966	32	9.59394	3.40434	7.23492	peak_22907	Distal Intergenic	12	90399667	90408824	9158	2	ENSMUSG00000113001	ENSMUST00000220610,1	-28816	chr12_90437639-90438288	1.39512	3.43764	16.5841	4.65403e-05	0.000420843	Gm40538
chr13	72484887	72485700	814	815	72485322	125	96.7813	12.9984	93.2472	peak_26419	Distal Intergenic	13	72472202	72472569	368	2	ENSMUSG00000113858	ENSMUST00000221407,1	-12318	chr13_72484886-72485700	-1.31451	3.99918	16.7819	4.1932e-05	0.000385422	Gm4057
chr12	92167020	92167228	209	210	92167151	33	8.29267	2.99187	6.01459	peak_22995	Distal Intergenic	12	92160893	92161439	547	2	ENSMUSG00000113643	ENSMUST00000222953,1	-5581	chr12_92167019-92167228	2.06254	2.66102	17.5198	2.84332e-05	0.000277404	Gm40598
chr12	92167836	92169260	1425	1426	92168008	57	21.7372	4.63703	19.0316	peak_22996	Distal Intergenic	12	92160893	92161439	547	2	ENSMUSG00000113643	ENSMUST00000222953,1	-6397	chr12_92167835-92169260	1.51534	4.71412	22.6107	1.98381e-06	2.99444e-05	Gm40598
chr12	92169491	92169805	315	316	92169769	26	6.29563	2.78537	4.11383	peak_22997	Distal Intergenic	12	92160893	92161439	547	2	ENSMUSG00000113643	ENSMUST00000222953,1	-8052	chr12_92169490-92169805	1.48082	2.34453	14.1259	0.000170973	0.0012748	Gm40598
chr10	14291658	14291905	248	249	14291734	36	11.3463	3.62517	8.93459	peak_9322	Distal Intergenic	10	14296921	14324450	27530	1	ENSMUSG00000112679	ENSMUST00000218016,1	-5016	chr10_14291657-14291905	1.51002	2.57217	13.5628	0.000230717	0.00164417	Gm40603
chr10	21213555	21213777	223	224	21213614	26	6.29563	2.78537	4.11383	peak_9613	Intron (ENSMUST00000217285,1/ENSMUST00000217285,1, intron 2 of 2)	10	21177627	21189182	11556	2	ENSMUSG00000110967	ENSMUST00000213692,1	-24373	chr10_21213554-21213777	1.55034	2.10127	11.738	0.000612372	0.00379176	Gm40608
chr10	24131442	24131868	427	428	24131671	120	91.009	12.4826	87.5177	peak_9745	Promoter (<=1kb)	10	24123214	24132480	9267	2	ENSMUSG00000085451	ENSMUST00000125161,2	612	chr10_24131441-24131868	-1.25799	3.25882	10.0824	0.00149692	0.00816874	Gm40614
chr10	57102343	57103255	913	914	57102713	50	21.9881	5.26125	19.267	peak_11089	Distal Intergenic	10	57117222	57157621	40400	1	ENSMUSG00000112345	ENSMUST00000218944,1	-13967	chr10_57102342-57103255	1.14634	4.06428	12.4275	0.000423059	0.00276569	Gm40652
chr13	4712782	4713442	661	662	4713116	105	74.2434	10.9352	70.8841	peak_24014	Intron (ENSMUST00000221900,1/ENSMUST00000221900,1, intron 4 of 6)	13	4725459	4748950	23492	1	ENSMUSG00000113717	ENSMUST00000220455,1	-12017	chr13_4712781-4713442	-1.17008	3.57544	12.6406	0.000377462	0.00250595	Gm40658
chr13	4724673	4725059	387	388	4724876	81	49.3905	8.45926	46.2684	peak_24015	Promoter (<=1kb)	13	4725459	4748950	23492	1	ENSMUSG00000113717	ENSMUST00000220455,1	-400	chr13_4724672-4725059	-1.36851	2.75495	11.2885	0.000779871	0.00465513	Gm40658
chr10	111335636	111336468	833	834	111335978	384	472.066	39.7173	467.041	peak_13660	Promoter (<=1kb)	10	111337124	111347185	10062	1	ENSMUSG00000112246	ENSMUST00000219123,1	-656	chr10_111335635-111336468	-2.4328	4.99854	63.838	1.35083e-15	2.69565e-13	Gm40761
chr10	111381521	111382485	965	966	111382126	217	215.689	22.4893	211.503	peak_13663	Distal Intergenic	10	111337124	111347185	10062	1	ENSMUSG00000112246	ENSMUST00000219123,1	44397	chr10_111381520-111382485	-1.26001	4.59687	16.3142	5.36606e-05	0.000474959	Gm40761
chr12	98487532	98488129	598	599	98487718	38	13.3509	4.02331	10.8501	peak_23183	Intron (ENSMUST00000221240,1/ENSMUST00000221240,1, intron 4 of 6)	12	98523844	98526583	2740	1	ENSMUSG00000113613	ENSMUST00000220507,1	-35715	chr12_98487531-98488129	1.32754	3.19223	10.1614	0.00143409	0.00788403	Gm40893
chr13	34472117	34472592	476	477	34472458	40	14.3288	4.13264	11.8064	peak_25119	Distal Intergenic	13	34500728	34506488	5761	2	ENSMUSG00000113998	ENSMUST00000221677,1	33896	chr13_34472116-34472592	1.24457	3.15222	13.1695	0.000284541	0.00196816	Gm40909
chr13	34472824	34473399	576	577	34473125	30	5.41341	2.36941	3.29971	peak_25120	Distal Intergenic	13	34500728	34506488	5761	2	ENSMUSG00000113998	ENSMUST00000221677,1	33089	chr13_34472823-34473399	1.81612	3.35785	33.7771	6.1802e-09	2.40673e-07	Gm40909
chr13	34516880	34517147	268	269	34516987	34	10.799	3.61066	8.38962	peak_25122	Distal Intergenic	13	34500728	34506511	5784	2	ENSMUSG00000113998	ENSMUST00000223275,1	-10369	chr13_34516879-34517147	1.33408	2.38509	11.4811	0.000703072	0.0042647	Gm40909
chr13	34517412	34517881	470	471	34517517	34	10.799	3.61066	8.38962	peak_25123	Distal Intergenic	13	34500728	34506511	5784	2	ENSMUSG00000113998	ENSMUST00000223275,1	-10901	chr13_34517411-34517881	1.77779	3.30486	27.5432	1.53628e-07	3.58853e-06	Gm40909
chr13	34518689	34518884	196	197	34518734	36	10.2304	3.33281	7.84559	peak_25124	Distal Intergenic	13	34500728	34506511	5784	2	ENSMUSG00000113998	ENSMUST00000223275,1	-12178	chr13_34518688-34518884	2.01235	2.67495	29.7457	4.9261e-08	1.38425e-06	Gm40909
chr13	34519154	34519387	234	235	34519245	40	11.0656	3.32036	8.65514	peak_25125	Distal Intergenic	13	34500728	34506511	5784	2	ENSMUSG00000113998	ENSMUST00000223275,1	-12643	chr13_34519153-34519387	1.77922	2.68873	15.2841	9.24905e-05	0.000754442	Gm40909
chr13	35087619	35088229	611	612	35087948	140	114.6	14.5458	110.942	peak_25143	Distal Intergenic	13	35078489	35083260	4772	1	ENSMUSG00000113738	ENSMUST00000223077,1	9130	chr13_35087618-35088229	-1.68118	3.75154	24.1867	8.74351e-07	1.52025e-05	Gm40910
chr13	58786057	58786969	913	914	58786331	120	91.009	12.4826	87.5177	peak_26079	Intron (ENSMUST00000223670,1/ENSMUST00000223670,1, intron 1 of 3)	13	58775458	58797448	21991	2	ENSMUSG00000114231	ENSMUST00000223670,1	10479	chr13_58786056-58786969	-1.26	4.33187	15.7392	7.27004e-05	0.000615359	Gm40968
chr13	60978503	60978687	185	186	60978611	23	4.8463	2.47588	2.77135	peak_26187	Distal Intergenic	13	60962820	60962931	112	2	ENSMUSG00000114663	ENSMUST00000225914,1	-15572	chr13_60978502-60978687	1.42553	1.75333	9.864	0.00168544	0.00905484	Gm40976
chr13	97837409	97837821	413	414	97837669	60	30.1247	6.29287	27.2562	peak_26989	Distal Intergenic	13	97796162	97825885	29724	2	ENSMUSG00000114348	ENSMUST00000224296,1	-11524	chr13_97837408-97837821	-1.84044	2.43931	14.8552	0.000116085	0.000914822	Gm41031
chr14	29749578	29750236	659	660	29749815	98	66.7258	10.213	63.4317	peak_28420	Distal Intergenic	14	29737928	29745625	7698	1	ENSMUSG00000114815	ENSMUST00000225158,1	11650	chr14_29749577-29750236	-1.49962	3.3296	15.044	0.000105032	0.000840523	Gm41118
chr1	62861489	62862194	706	707	62861910	201	193.544	20.8387	189.457	peak_2505	Distal Intergenic	1	62821355	62832370	11016	2	ENSMUSG00000100426	ENSMUST00000189802,1	-29119	chr1_62861488-62862194	-2.14016	4.16042	36.5082	1.52026e-09	7.11914e-08	Gm4208
chr1	62867087	62867600	514	515	62867446	57	20.7529	4.43309	18.0641	peak_2508	Distal Intergenic	1	62821355	62832370	11016	2	ENSMUSG00000100426	ENSMUST00000189802,1	-34717	chr1_62867086-62867600	1.6108	3.79864	19.8823	8.23611e-06	9.82243e-05	Gm4208
chr7	51694515	51694971	457	458	51694716	81	49.3905	8.45926	46.2684	peak_66638	Promoter (2-3kb)	7	51697917	51698970	1054	1	ENSMUSG00000109331	ENSMUST00000208341,1	-2946	chr7_51694514-51694971	-1.2787	3.00801	10.9446	0.000938778	0.00546064	Gm42402
chr7	51699631	51700142	512	513	51699891	110	79.736	11.451	76.3322	peak_66640	Promoter (1-2kb)	7	51697917	51698970	1054	1	ENSMUSG00000109331	ENSMUST00000208341,1	1714	chr7_51699630-51700142	-1.55779	3.23683	18.1252	2.06844e-05	0.000212784	Gm42402
chr7	51703279	51704030	752	753	51703603	285	315.092	29.5043	310.525	peak_66641	Distal Intergenic	7	51697917	51698970	1054	1	ENSMUSG00000109331	ENSMUST00000208341,1	5362	chr7_51703278-51704030	-2.6257	4.62756	64.9074	7.85033e-16	1.64595e-13	Gm42402
chr17	39843040	39848829	5790	5791	39846610	1990	801.083	5.7408	795.467	peak_37480	Promoter (<=1kb)	17	39846958	39848788	1831	1	ENSMUSG00000098178	ENSMUST00000182010,1	0	chr17_39843039-39848829	1.36751	11.8659	61.0568	5.54522e-15	9.95418e-13	Gm42418
chr3	131136886	131137854	969	970	131137279	346	410.327	35.7971	405.468	peak_51803	Promoter (<=1kb)	3	131136785	131139042	2258	1	ENSMUSG00000104612	ENSMUST00000200349,1	101	chr3_131136885-131137854	-1.87889	4.86624	38.6339	5.11224e-10	2.78938e-08	Gm42449
chr5	9557485	9558252	768	769	9557849	276	301.492	28.5758	296.97	peak_57591	Intron (ENSMUST00000004076,4/ENSMUST00000004076,4, intron 3 of 5)	5	9599872	9602607	2736	2	ENSMUSG00000106637	ENSMUST00000199761,1	44355	chr5_9557484-9558252	-2.23269	4.50679	47.4898	5.52914e-12	5.21257e-10	Gm42455
chr5	57788727	57789289	563	564	57788969	116	86.4553	12.0699	82.9981	peak_58887	Intron (ENSMUST00000191837,5/ENSMUST00000191837,5, intron 1 of 2)	5	57793159	57795753	2595	1	ENSMUSG00000105637	ENSMUST00000198434,1	-3870	chr5_57788726-57789289	-1.25225	3.4696	10.8039	0.00101288	0.00583727	Gm42480
chr5	111881322	111881811	490	491	111881514	74	42.6778	7.73713	39.6343	peak_60137	Distal Intergenic	5	111939804	111944235	4432	2	ENSMUSG00000106060	ENSMUST00000197648,1	62424	chr5_111881321-111881811	-1.95732	2.78882	18.7499	1.49028e-05	0.000161674	Gm42488
chr5	8289654	8290197	544	545	8289872	100	68.8525	10.4193	65.5395	peak_57556	Intron (ENSMUST00000050166,13/ENSMUST00000050166,13, intron 3 of 29)	5	8327332	8329395	2064	2	ENSMUSG00000106265	ENSMUST00000198595,1	39198	chr5_8289653-8290197	-1.35824	3.19122	13.8305	0.000200061	0.00145646	Gm42490
chr5	8302686	8302861	176	177	8302767	28	7.33901	2.99169	5.09314	peak_57558	Intron (ENSMUST00000050166,13/ENSMUST00000050166,13, intron 3 of 29)	5	8327332	8329395	2064	2	ENSMUSG00000106265	ENSMUST00000198595,1	26534	chr5_8302685-8302861	1.42768	1.46167	9.81358	0.00173228	0.00926409	Gm42490
chr5	128138796	128139201	406	407	128138974	97	65.6689	10.1098	62.3842	peak_60830	Intron (ENSMUST00000044441,7/ENSMUST00000044441,7, intron 2 of 8)	5	128239382	128241339	1958	2	ENSMUSG00000104581	ENSMUST00000197363,1	102138	chr5_128138795-128139201	-1.46116	2.96613	14.2183	0.000162777	0.00122239	Gm42497
chr5	128152085	128152720	636	637	128152385	187	174.617	19.3944	170.621	peak_60832	Intron (ENSMUST00000044441,7/ENSMUST00000044441,7, intron 2 of 8)	5	128239382	128241339	1958	2	ENSMUSG00000104581	ENSMUST00000197363,1	88619	chr5_128152084-128152720	-2.07305	3.87593	35.2783	2.85793e-09	1.23193e-07	Gm42497
chr5	128598389	128599153	765	766	128598650	68	37.1469	7.11816	34.1746	peak_60853	Promoter (<=1kb)	5	128596585	128597956	1372	2	ENSMUSG00000105059	ENSMUST00000199981,1	-433	chr5_128598388-128599153	-1.20783	3.25329	11.6935	0.000627194	0.00386679	Gm42498
chr5	128552007	128553226	1220	1221	128552521	146	121.925	15.1648	118.22	peak_60848	Distal Intergenic	5	128520221	128521632	1412	1	ENSMUSG00000105172	ENSMUST00000196193,1	31786	chr5_128552006-128553226	-1.29445	4.52972	19.2075	1.17252e-05	0.000132323	Gm42499
chr5	117481422	117482217	796	797	117481767	148	124.39	15.3711	120.67	peak_60401	Intron (ENSMUST00000073347,4/ENSMUST00000073347,4, intron 1 of 3)	5	117520699	117521658	960	1	ENSMUSG00000107199	ENSMUST00000201553,1	-38482	chr5_117481421-117482217	-1.56329	4.09262	21.5757	3.4013e-06	4.67694e-05	Gm42550
chr5	117637036	117637589	554	555	117637300	94	62.5249	9.80037	59.2695	peak_60405	Intron (ENSMUST00000180430,1/ENSMUST00000180430,1, intron 5 of 20)	5	117520699	117521658	960	1	ENSMUSG00000107199	ENSMUST00000201553,1	116337	chr5_117637035-117637589	-1.88155	3.1623	23.1591	1.49132e-06	2.36688e-05	Gm42550
chr6	22213671	22214194	524	525	22213941	115	85.326	11.9668	81.8776	peak_62061	Intron (ENSMUST00000115383,8/ENSMUST00000115383,8, intron 15 of 21)	6	22245457	22245934	478	2	ENSMUSG00000106736	ENSMUST00000202327,1	31740	chr6_22213670-22214194	-1.40965	3.2876	15.1771	9.78831e-05	0.000792183	Gm42573
chr6	21324673	21325555	883	884	21324941	172	154.84	17.847	150.945	peak_62026	Intron (ENSMUST00000081542,5/ENSMUST00000081542,5, intron 1 of 5)	6	21258921	21265620	6700	1	ENSMUSG00000106826	ENSMUST00000202678,1	65752	chr6_21324672-21325555	-1.43178	4.15068	21.037	4.50493e-06	5.92804e-05	Gm42583
chr5	131609986	131610486	501	502	131610209	100	68.8525	10.4193	65.5395	peak_60984	Promoter (<=1kb)	5	131608297	131609593	1297	2	ENSMUSG00000105584	ENSMUST00000200538,1	-393	chr5_131609985-131610486	-1.24518	3.34387	10.3354	0.00130503	0.00727612	Gm42588
chr7	129056249	129056823	575	576	129056445	68	37.1469	7.11816	34.1746	peak_68865	Promoter (1-2kb)	7	129054319	129055076	758	2	ENSMUSG00000108785	ENSMUST00000206489,1	-1173	chr7_129056248-129056823	-1.65816	2.92017	16.2357	5.5931e-05	0.00049256	Gm4259
chr5	131623549	131625236	1688	1689	131623945	378	462.206	39.0983	457.207	peak_60988	Promoter (<=1kb)	5	131624842	131625541	700	2	ENSMUSG00000105500	ENSMUST00000197249,1	305	chr5_131623548-131625236	-2.95359	6.15319	113.49	1.6849e-26	4.9065e-23	Gm42591
chr3	121844130	121844654	525	526	121844448	83	51.3567	8.66559	48.213	peak_51548	Distal Intergenic	3	121862842	121863218	377	1	ENSMUSG00000104595	ENSMUST00000198469,1	-18188	chr3_121844129-121844654	-1.53987	2.99013	12.8633	0.000335083	0.00226145	Gm42593
chr3	55419369	55420015	647	648	55419770	87	55.3501	9.07824	52.1648	peak_49661	Intron (ENSMUST00000196745,4/ENSMUST00000196745,4, intron 4 of 16)	3	55377457	55403122	25666	2	ENSMUSG00000105975	ENSMUST00000196362,4	-16247	chr3_55419368-55420015	-1.32908	3.39281	12.3248	0.000446987	0.0028954	Gm42609
chr3	137693539	137694172	634	635	137693794	234	239.775	24.243	235.483	peak_51975	Promoter (2-3kb)	3	137690987	137699128	8142	1	ENSMUSG00000106122	ENSMUST00000196557,1	2552	chr3_137693538-137694172	-1.98894	4.19394	33.4237	7.4115e-09	2.79352e-07	Gm42610
chr5	133443590	133444082	493	494	133443810	116	86.4553	12.0699	82.9981	peak_61055	Promoter (<=1kb)	5	133443342	133444263	922	1	ENSMUSG00000106097	ENSMUST00000198611,1	248	chr5_133443589-133444082	-1.28115	3.28102	11.4349	0.000720757	0.00435551	Gm42625
chr12	39830543	39831646	1104	1105	39830876	196	186.735	20.3229	182.68	peak_20842	Distal Intergenic	12	39874843	39875943	1101	1	ENSMUSG00000113761	ENSMUST00000220693,1	-43197	chr12_39830542-39831646	-1.04222	4.49418	12.9897	0.000313208	0.00213786	Gm4263
chr12	39864027	39864205	179	180	39864083	29	7.88237	3.09485	5.60653	peak_20843	Distal Intergenic	12	39874843	39875943	1101	1	ENSMUSG00000113761	ENSMUST00000220693,1	-10638	chr12_39864026-39864205	1.28881	1.94177	9.84729	0.00170082	0.0091225	Gm4263
chr12	39898766	39899328	563	564	39899021	154	131.856	15.9901	128.091	peak_20844	Exon (ENSMUST00000220869,1/ENSMUST00000220869,1, exon 2 of 2)	12	39875450	39876116	667	1	ENSMUSG00000113761	ENSMUST00000221392,1	23316	chr12_39898765-39899328	-1.13693	3.71501	11.9182	0.00055588	0.00348812	Gm4263
chr6	3181203	3181981	779	780	3181754	34	9.62132	3.28868	7.26222	peak_61719	Promoter (1-2kb)	6	3182630	3182984	355	2	ENSMUSG00000107185	ENSMUST00000200683,1	1003	chr6_3181202-3181981	1.61254	4.02782	32.3079	1.31578e-08	4.52551e-07	Gm42642
chr6	3182348	3182681	334	335	3182480	35	10.0317	3.33896	7.67058	peak_61720	Promoter (<=1kb)	6	3182630	3182984	355	2	ENSMUSG00000107185	ENSMUST00000200683,1	303	chr6_3182347-3182681	1.45765	2.69405	9.74836	0.00179482	0.00955049	Gm42642
chr6	3183495	3184623	1129	1130	3184131	61	11.7458	2.71154	9.31122	peak_61721	Promoter (<=1kb)	6	3182630	3182984	355	2	ENSMUSG00000107185	ENSMUST00000200683,1	-511	chr6_3183494-3184623	1.24248	4.89332	23.4925	1.25405e-06	2.04309e-05	Gm42642
chr7	129928201	129928813	613	614	129928560	253	267.323	26.2031	262.922	peak_68890	Distal Intergenic	7	129962165	129978669	16505	1	ENSMUSG00000108504	ENSMUST00000206701,1	-33352	chr7_129928200-129928813	-1.52743	4.39664	22.6697	1.9238e-06	2.92118e-05	Gm4265
chr5	120972076	120972604	529	530	120972330	89	57.3763	9.28456	54.1709	peak_60499	Promoter (<=1kb)	5	120970043	120972347	2305	2	ENSMUSG00000106841	ENSMUST00000201506,1	0	chr5_120972075-120972604	-1.47035	3.33228	15.9108	6.63998e-05	0.000570006	Gm42656
chr5	77909285	77909907	623	624	77909642	106	75.3339	11.0383	71.9656	peak_59392	Promoter (<=1kb)	5	77909124	77909460	337	2	ENSMUSG00000106960	ENSMUST00000202676,1	0	chr5_77909284-77909907	-1.24006	3.40315	12.3296	0.000445837	0.00288962	Gm42673
chr5	78155462	78155635	174	175	78155476	30	4.01561	2.01495	2.01961	peak_59395	Distal Intergenic	5	77909124	77909460	337	2	ENSMUSG00000106960	ENSMUST00000202676,1	-246002	chr5_78155461-78155635	2.75745	2.91959	66.6121	3.30548e-16	7.44679e-14	Gm42673
chr5	6304795	6305276	482	483	6305019	130	102.639	13.5142	99.0637	peak_57517	Distal Intergenic	5	6311311	6313991	2681	2	ENSMUSG00000105370	ENSMUST00000197319,1	8715	chr5_6304794-6305276	-1.47432	3.45669	17.1509	3.4524e-05	0.000326687	Gm42718
chr6	127754093	127754778	686	687	127754411	156	134.366	16.1964	130.587	peak_65155	Intron (ENSMUST00000032500,8/ENSMUST00000032500,8, intron 1 of 9)	6	127763748	127763973	226	1	ENSMUSG00000106833	ENSMUST00000200687,1	-8970	chr6_127754092-127754778	-1.60452	3.98996	22.2406	2.40538e-06	3.50683e-05	Gm42739
chr5	44877520	44878050	531	532	44877757	114	84.2004	11.8636	80.7608	peak_58628	Distal Intergenic	5	44865149	44877138	11990	1	ENSMUSG00000106656	ENSMUST00000199745,1	12371	chr5_44877519-44878050	-1.25942	3.35579	11.3681	0.000747154	0.00449018	Gm42750
chr3	40092475	40093287	813	814	40092897	258	274.677	26.7189	270.249	peak_49336	Distal Intergenic	3	39823577	39827411	3835	1	ENSMUSG00000106948	ENSMUST00000202316,1	268898	chr3_40092474-40093287	-2.29412	4.40029	49.5529	1.93096e-12	2.01089e-10	Gm42785
chr16	11724894	11725540	647	648	11725228	237	244.082	24.5525	239.771	peak_34182	Intron (ENSMUST00000180792,7/ENSMUST00000180792,7, intron 19 of 20)	16	11688169	11691857	3689	2	ENSMUSG00000085732	ENSMUST00000154314,1	-33037	chr16_11724893-11725540	-1.49864	4.30208	24.0491	9.3909e-07	1.60933e-05	Gm4279
chr5	75414068	75414567	500	501	75414281	110	79.736	11.451	76.3322	peak_59292	Distal Intergenic	5	75387775	75399372	11598	2	ENSMUSG00000107386	ENSMUST00000202494,1	-14696	chr5_75414067-75414567	-1.60827	3.36185	18.9208	1.36256e-05	0.000150106	Gm42800
chr3	89896338	89896984	647	648	89896651	271	293.991	28.06	289.495	peak_50556	Intron (ENSMUST00000197679,4/ENSMUST00000197679,4, intron 1 of 9)	3	89912916	89914053	1138	1	ENSMUSG00000105941	ENSMUST00000198429,1	-15932	chr3_89896337-89896984	-2.06589	4.35218	38.6879	4.97286e-10	2.72468e-08	Gm42809
chr3	122461057	122461939	883	884	122461497	119	89.8651	12.3794	86.3825	peak_51568	Promoter (1-2kb)	3	122426443	122459060	32618	2	ENSMUSG00000104574	ENSMUST00000197198,1	-1997	chr3_122461056-122461939	-1.33649	4.1213	18.0583	2.14244e-05	0.00021905	Gm42836
chr3	130579828	130580309	482	483	130580097	96	64.6164	10.0067	61.3412	peak_51759	Intron (ENSMUST00000080335,10/ENSMUST00000080335,10, intron 32 of 37)	3	130592121	130594949	2829	1	ENSMUSG00000105520	ENSMUST00000197071,1	-11812	chr3_130579827-130580309	-1.14711	3.09905	10.1391	0.0014516	0.00796122	Gm42837
chr5	17006785	17007349	565	566	17007056	79	47.4454	8.25294	44.3453	peak_57780	Distal Intergenic	5	16981036	16981288	253	1	ENSMUSG00000105706	ENSMUST00000197388,1	25749	chr5_17006784-17007349	-1.13724	3.22985	10.2218	0.00138787	0.00767162	Gm42855
chr5	39102157	39102857	701	702	39102558	116	86.4553	12.0699	82.9981	peak_58484	Distal Intergenic	5	39002693	39003031	339	2	ENSMUSG00000106924	ENSMUST00000200823,1	-99126	chr5_39102156-39102857	-1.60632	3.67104	16.2003	5.69864e-05	0.000500397	Gm42857
chr5	112663501	112664312	812	813	112663819	224	225.54	23.2114	221.309	peak_60179	Distal Intergenic	5	112675375	112680587	5213	1	ENSMUSG00000104807	ENSMUST00000197981,1	-11063	chr5_112663500-112664312	-2.42608	4.43072	53.7369	2.29218e-13	2.95447e-11	Gm42865
chr3	100515981	100516533	553	554	100516267	166	147.084	17.228	143.233	peak_50860	Intron (ENSMUST00000122898,1/ENSMUST00000122898,1, intron 2 of 2)	3	100497429	100500125	2697	1	ENSMUSG00000104943	ENSMUST00000199168,1	18552	chr3_100515980-100516533	-1.51646	3.75775	20.4533	6.11045e-06	7.63976e-05	Gm42868
chr5	130881274	130881783	510	511	130881534	78	46.4809	8.14978	43.3919	peak_60932	Intron (ENSMUST00000086023,11/ENSMUST00000086023,11, intron 9 of 10)	5	130864448	130867837	3390	2	ENSMUSG00000106694	ENSMUST00000200788,1	-13437	chr5_130881273-130881783	-1.66561	2.94933	14.2095	0.000163546	0.00122715	Gm42894
chr5	130938749	130939159	411	412	130938889	88	56.3608	9.1814	53.1655	peak_60935	Intron (ENSMUST00000086023,11/ENSMUST00000086023,11, intron 6 of 10)	5	130958923	130960035	1113	2	ENSMUSG00000107295	ENSMUST00000201249,1	20876	chr5_130938748-130939159	-2.10385	2.88092	22.7748	1.82136e-06	2.7926e-05	Gm42896
chr5	130950399	130950886	488	489	130950650	225	226.955	23.3146	222.718	peak_60937	Intron (ENSMUST00000086023,11/ENSMUST00000086023,11, intron 6 of 10)	5	130958923	130960035	1113	2	ENSMUSG00000107295	ENSMUST00000201249,1	9149	chr5_130950398-130950886	-2.40108	3.88526	40.9411	1.56884e-10	1.01189e-08	Gm42896
chr5	130884284	130885279	996	997	130884926	180	165.32	18.6723	161.371	peak_60933	Intron (ENSMUST00000086023,11/ENSMUST00000086023,11, intron 9 of 10)	5	130896502	130898613	2112	2	ENSMUSG00000107207	ENSMUST00000201486,1	13334	chr5_130884283-130885279	-1.50067	4.28513	23.8682	1.03162e-06	1.73612e-05	Gm42897
chr3	111633520	111634049	530	531	111633757	134	107.385	13.9268	103.777	peak_51355	Distal Intergenic	3	111789492	111791102	1611	1	ENSMUSG00000105882	ENSMUST00000196237,1	-155443	chr3_111633519-111634049	-1.21748	3.57339	13.5545	0.000231741	0.00165102	Gm42905
chr5	121185170	121185698	529	530	121185444	125	96.7813	12.9984	93.2472	peak_60518	Promoter (<=1kb)	5	121181737	121184996	3260	2	ENSMUSG00000106940	ENSMUST00000200872,1	-174	chr5_121185169-121185698	-1.2573	3.39058	13.4306	0.000247559	0.00174553	Gm42930
chr5	102379460	102380040	581	582	102379809	88	56.3608	9.1814	53.1655	peak_59879	Distal Intergenic	5	102416203	102416946	744	1	ENSMUSG00000106295	ENSMUST00000197280,1	-36163	chr5_102379459-102380040	-1.27937	3.30469	13.4738	0.000241915	0.00171225	Gm42932
chr5	102261464	102262038	575	576	102261759	158	136.888	16.4027	133.095	peak_59874	Distal Intergenic	5	102162291	102164359	2069	1	ENSMUSG00000106189	ENSMUST00000196547,1	99173	chr5_102261463-102262038	-1.65636	3.64005	23.0852	1.54981e-06	2.44147e-05	Gm42933
chr3	156628968	156629407	440	441	156629131	80	48.4153	8.3561	45.3041	peak_52480	Intron (ENSMUST00000074015,10/ENSMUST00000074015,10, intron 1 of 6)	3	156646320	156648889	2570	1	ENSMUSG00000104696	ENSMUST00000196108,1	-16913	chr3_156628967-156629407	-1.43746	2.82129	12.6366	0.000378271	0.00251026	Gm42946
chr5	23219048	23219554	507	508	23219301	138	112.182	14.3395	108.541	peak_57937	Intron (ENSMUST00000197992,1/ENSMUST00000197992,1, intron 2 of 3)	5	23200920	23223796	22877	2	ENSMUSG00000104866	ENSMUST00000199085,1	4242	chr5_23219047-23219554	-1.31689	3.4714	13.7955	0.000203821	0.00148082	Gm42948
chr6	3193055	3193262	208	209	3193134	26	5.83501	2.6454	3.68659	peak_61722	Promoter (2-3kb)	6	3190691	3190902	212	1	ENSMUSG00000107233	ENSMUST00000202184,1	2364	chr6_3193054-3193262	1.78102	2.18057	15.2802	9.26844e-05	0.000755632	Gm42959
chr3	127357025	127357541	517	518	127357269	108	77.527	11.2446	74.141	peak_51692	Intron (ENSMUST00000182078,8/ENSMUST00000182078,8, intron 1 of 45)	3	127390076	127393706	3631	2	ENSMUSG00000105822	ENSMUST00000199858,1	36165	chr3_127357024-127357541	-1.4449	3.18812	14.4457	0.000144259	0.00110099	Gm42969
chr5	129360139	129360483	345	346	129360301	62	31.8402	6.49919	28.9444	peak_60893	Distal Intergenic	5	129363562	129364721	1160	1	ENSMUSG00000104681	ENSMUST00000198925,1	-3079	chr5_129360138-129360483	-2.14069	2.37831	14.6263	0.000131069	0.0010149	Gm43001
chr5	129377530	129378106	577	578	129377798	148	124.39	15.3711	120.67	peak_60895	Distal Intergenic	5	129364120	129364632	513	1	ENSMUSG00000104681	ENSMUST00000199076,1	13410	chr5_129377529-129378106	-1.56738	3.82318	12.1243	0.000497684	0.00317154	Gm43001
chr5	129421364	129421825	462	463	129421576	84	52.3475	8.76875	49.1933	peak_60899	Distal Intergenic	5	129364120	129364632	513	1	ENSMUSG00000104681	ENSMUST00000199076,1	57244	chr5_129421363-129421825	-1.44479	2.96025	14.0899	0.000174279	0.00129466	Gm43001
chr5	118668963	118669351	389	390	118669148	74	42.6778	7.73713	39.6343	peak_60447	Intron (ENSMUST00000201614,1/ENSMUST00000201614,1, intron 2 of 4)	5	118687618	118689245	1628	1	ENSMUSG00000107115	ENSMUST00000201451,1	-18267	chr5_118668962-118669351	-1.41796	2.55566	10.6394	0.00110705	0.00630325	Gm43052
chr5	90823332	90823461	130	131	90823391	25	5.79656	2.68221	3.64963	peak_59586	Distal Intergenic	5	90832328	90835951	3624	1	ENSMUSG00000107044	ENSMUST00000202536,1	-8867	chr5_90823331-90823461	1.98744	1.98878	21.9473	2.80235e-06	3.9578e-05	Gm43086
chr3	108301386	108301901	516	517	108301639	115	85.326	11.9668	81.8776	peak_51177	Intron (ENSMUST00000135636,5/ENSMUST00000135636,5, intron 1 of 20)	3	108287881	108293121	5241	1	ENSMUSG00000105358	ENSMUST00000198943,1	13505	chr3_108301385-108301901	-1.95721	3.11176	23.355	1.34691e-06	2.16961e-05	Gm43099
chr5	34299018	34299523	506	507	34299197	128	100.286	13.3079	96.727	peak_58294	Intron (ENSMUST00000207754,1/ENSMUST00000207754,1, intron 2 of 15)	5	34306718	34307176	459	2	ENSMUSG00000107006	ENSMUST00000202987,1	7653	chr5_34299017-34299523	-1.31281	3.46329	14.9871	0.000108248	0.000863012	Gm43105
chr5	22496134	22496256	123	124	22496177	26	5.83501	2.6454	3.68659	peak_57906	Intron (ENSMUST00000135906,7/ENSMUST00000135906,7, intron 12 of 12)	5	22472767	22472992	226	2	ENSMUSG00000105081	ENSMUST00000198877,1	-23142	chr5_22496133-22496256	1.46339	1.77851	10.9193	0.000951668	0.00552458	Gm43110
chr5	111449077	111450202	1126	1127	111449944	170	152.244	17.6407	148.364	peak_60128	Intron (ENSMUST00000094463,4/ENSMUST00000094463,4, intron 1 of 1)	5	111423589	111425710	2122	1	ENSMUSG00000106560	ENSMUST00000196957,1	25488	chr5_111449076-111450202	-1.24715	4.26501	16.6059	4.60081e-05	0.000416798	Gm43119
chr5	111499968	111500388	421	422	111500182	99	67.787	10.3162	64.4834	peak_60129	Distal Intergenic	5	111423589	111425710	2122	1	ENSMUSG00000106560	ENSMUST00000196957,1	76379	chr5_111499967-111500388	-1.41795	3.06722	14.1886	0.000165373	0.00123868	Gm43119
chr5	149399273	149400042	770	771	149399586	236	242.644	24.4493	238.34	peak_61617	Promoter (<=1kb)	5	149399490	149401127	1638	1	ENSMUSG00000107152	ENSMUST00000202495,1	0	chr5_149399272-149400042	-2.48145	4.32387	54.1548	1.85305e-13	2.43638e-11	Gm43152
chr6	31595855	31596208	354	355	31596139	52	5.18173	1.8899	3.10324	peak_62300	Distal Intergenic	6	31605190	31743321	138132	1	ENSMUSG00000086804	ENSMUST00000210190,1	-8982	chr6_31595854-31596208	1.94562	4.63672	52.4474	4.41927e-13	5.31293e-11	Gm43154
chr5	28771729	28772274	546	547	28771954	96	64.6164	10.0067	61.3412	peak_58124	Intron (ENSMUST00000180878,7/ENSMUST00000180878,7, intron 3 of 6)	5	28577273	28578960	1688	1	ENSMUSG00000104587	ENSMUST00000197020,1	194456	chr5_28771728-28772274	-1.41114	3.25474	15.1	0.000101962	0.000819289	Gm43161
chr6	33614607	33615264	658	659	33614910	264	283.557	27.3379	279.098	peak_62369	Intron (ENSMUST00000052266,14/ENSMUST00000052266,14, intron 10 of 17)	6	33690027	33692154	2128	2	ENSMUSG00000107103	ENSMUST00000202529,1	76890	chr6_33614606-33615264	-2.01121	4.39529	40.0116	2.5246e-10	1.53043e-08	Gm43164
chr5	131022473	131023297	825	826	131022818	239	246.962	24.7588	242.64	peak_60941	Intron (ENSMUST00000086023,11/ENSMUST00000086023,11, intron 5 of 10)	5	131041336	131042970	1635	2	ENSMUSG00000106729	ENSMUST00000200842,1	19673	chr5_131022472-131023297	-1.85268	4.46726	32.8677	9.86505e-09	3.5678e-07	Gm43165
chr5	131066559	131067072	514	515	131066856	101	69.9223	10.5225	66.5999	peak_60945	Intron (ENSMUST00000086023,11/ENSMUST00000086023,11, intron 5 of 10)	5	131041336	131042970	1635	2	ENSMUSG00000106729	ENSMUST00000200842,1	-23589	chr5_131066558-131067072	-1.59204	3.24044	16.2558	5.53396e-05	0.000487899	Gm43165
chr5	131118292	131118936	645	646	131118622	150	126.867	15.5774	123.132	peak_60949	Intron (ENSMUST00000086023,11/ENSMUST00000086023,11, intron 2 of 10)	5	131130021	131134711	4691	2	ENSMUSG00000106710	ENSMUST00000202871,1	15775	chr5_131118291-131118936	-1.39583	3.75834	16.9926	3.75259e-05	0.000350537	Gm43166
chr5	51917792	51918400	609	610	51918094	80	48.4153	8.3561	45.3041	peak_58766	Distal Intergenic	5	51907122	51910931	3810	2	ENSMUSG00000105942	ENSMUST00000198450,1	-6861	chr5_51917791-51918400	-1.46799	3.34273	15.7669	7.16438e-05	0.000607527	Gm43175
chr5	51935133	51936212	1080	1081	51935862	108	77.527	11.2446	74.141	peak_58768	Distal Intergenic	5	51907122	51910931	3810	2	ENSMUSG00000105942	ENSMUST00000198450,1	-24202	chr5_51935132-51936212	-1.57996	3.87936	23.3985	1.31679e-06	2.12636e-05	Gm43175
chr1	150274811	150275107	297	298	150275028	33	10.1903	3.5075	7.80568	peak_6685	Distal Intergenic	1	150268926	150269261	336	2	ENSMUSG00000100690	ENSMUST00000191094,1	-5550	chr1_150274810-150275107	1.65578	2.71528	14.819	0.000118339	0.000929694	Gm4322
chr1	150275782	150276315	534	535	150276006	57	21.7372	4.63703	19.0316	peak_6686	Distal Intergenic	1	150268926	150269261	336	2	ENSMUSG00000100690	ENSMUST00000191094,1	-6521	chr1_150275781-150276315	1.36652	3.67302	13.7742	0.000206146	0.00149495	Gm4322
chr1	150276486	150277058	573	574	150276917	49	20.1908	4.89888	17.5187	peak_6687	Distal Intergenic	1	150268926	150269261	336	2	ENSMUSG00000100690	ENSMUST00000191094,1	-7225	chr1_150276485-150277058	1.45076	3.54762	22.9176	1.69095e-06	2.62697e-05	Gm4322
chr1	150277771	150278835	1065	1066	150278260	51	15.202	3.65317	12.6589	peak_6688	Distal Intergenic	1	150268926	150269261	336	2	ENSMUSG00000100690	ENSMUST00000191094,1	-8510	chr1_150277770-150278835	1.45724	4.36896	13.0688	0.000300263	0.00206203	Gm4322
chr1	150279942	150280316	375	376	150280185	31	8.97403	3.29075	6.66676	peak_6689	Distal Intergenic	1	150268926	150269261	336	2	ENSMUSG00000100690	ENSMUST00000191094,1	-10681	chr1_150279941-150280316	1.59299	2.85792	17.4191	2.99799e-05	0.00029047	Gm4322
chr1	150280539	150280859	321	322	150280658	36	11.3463	3.62517	8.93459	peak_6690	Distal Intergenic	1	150268926	150269261	336	2	ENSMUSG00000100690	ENSMUST00000191094,1	-11278	chr1_150280538-150280859	1.54217	2.84864	15.3706	8.8353e-05	0.000725434	Gm4322
chr6	18807333	18808051	719	720	18807702	289	321.176	29.9169	316.588	peak_61997	Distal Intergenic	6	18792851	18793114	264	1	ENSMUSG00000107299	ENSMUST00000200735,1	14482	chr6_18807332-18808051	-2.56923	4.57526	58.9812	1.59185e-14	2.62388e-12	Gm43228
chr5	62302557	62302837	281	282	62302713	30	8.43958	3.19801	6.13511	peak_58937	Distal Intergenic	5	62428719	62429077	359	1	ENSMUSG00000105285	ENSMUST00000196463,1	-125882	chr5_62302556-62302837	1.52515	2.04832	13.6667	0.000218288	0.00156949	Gm43238
chr5	62438947	62439544	598	599	62439223	123	94.4619	12.7921	90.9449	peak_58938	Distal Intergenic	5	62428719	62429077	359	1	ENSMUSG00000105285	ENSMUST00000196463,1	10228	chr5_62438946-62439544	-1.37528	3.54498	15.9028	6.66813e-05	0.000571673	Gm43238
chr5	99143301	99144156	856	857	99143893	198	189.452	20.5292	185.385	peak_59741	Intron (ENSMUST00000198339,2/ENSMUST00000198339,2, intron 3 of 8)	5	99039063	99171421	132359	2	ENSMUSG00000105579	ENSMUST00000198339,2	27265	chr5_99143300-99144156	-1.22264	4.27843	16.3758	5.19452e-05	0.000461751	Gm43251
chr5	99193212	99193533	322	323	99193365	41	15.3796	4.33279	12.8177	peak_59742	Distal Intergenic	5	99039063	99171421	132359	2	ENSMUSG00000105579	ENSMUST00000198339,2	-21791	chr5_99193211-99193533	-1.89743	1.83713	11.0425	0.000890458	0.00521818	Gm43251
chr5	101778104	101778757	654	655	101778399	246	257.1	25.481	252.739	peak_59848	Intron (ENSMUST00000031273,8/ENSMUST00000031273,8, intron 1 of 12)	5	101783078	101785671	2594	1	ENSMUSG00000104966	ENSMUST00000199649,1	-4321	chr5_101778103-101778757	-2.02307	4.31862	36.3148	1.67882e-09	7.77829e-08	Gm43273
chr3	123214460	123215163	704	705	123214936	106	75.3339	11.0383	71.9656	peak_51609	Promoter (2-3kb)	3	123209400	123211947	2548	2	ENSMUSG00000106490	ENSMUST00000199138,1	-2513	chr3_123214459-123215163	-1.21113	3.79061	12.2806	0.000457686	0.00295254	Gm43283
chr3	123154248	123154771	524	525	123154517	108	77.527	11.2446	74.141	peak_51605	Intron (ENSMUST00000106426,7/ENSMUST00000106426,7, intron 1 of 4)	3	123163873	123164472	600	2	ENSMUSG00000105562	ENSMUST00000197747,1	9701	chr3_123154247-123154771	-1.76092	3.2842	22.0584	2.6448e-06	3.78489e-05	Gm43287
chr5	65472228	65473135	908	909	65472521	219	218.494	22.6956	214.295	peak_59011	Intron (ENSMUST00000196121,1/ENSMUST00000196121,1, intron 1 of 2)	5	65476505	65478061	1557	2	ENSMUSG00000104641	ENSMUST00000200359,1	4926	chr5_65472227-65473135	-1.59607	4.25288	24.2928	8.27495e-07	1.45065e-05	Gm43290
chr5	150872845	150873540	696	697	150873203	226	228.372	23.4177	224.129	peak_61688	Intron (ENSMUST00000200887,1/ENSMUST00000200887,1, intron 2 of 3)	5	150863963	150882642	18680	2	ENSMUSG00000107047	ENSMUST00000200887,1	9102	chr5_150872844-150873540	-2.06325	4.33493	39.3971	3.45811e-10	1.98608e-08	Gm43298
chr5	48840871	48841444	574	575	48841161	143	118.249	14.8553	114.567	peak_58680	Intron (ENSMUST00000176978,7/ENSMUST00000176978,7, intron 1 of 7)	5	48843420	48846335	2916	2	ENSMUSG00000106414	ENSMUST00000196047,1	4891	chr5_48840870-48841444	-1.25068	3.60766	13.6877	0.000215864	0.00155396	Gm43320
chr3	136967326	136968017	692	693	136967662	262	280.591	27.1315	276.142	peak_51964	Distal Intergenic	3	136952790	136955093	2304	2	ENSMUSG00000104617	ENSMUST00000196582,1	-12233	chr3_136967325-136968017	-2.1476	4.43023	38.5287	5.39544e-10	2.92563e-08	Gm43356
chr5	61431426	61432313	888	889	61432078	153	130.604	15.8869	126.847	peak_58927	Distal Intergenic	5	61337896	61338733	838	2	ENSMUSG00000106370	ENSMUST00000198954,2	-92693	chr5_61431425-61432313	-1.18324	3.95679	13.0198	0.000308209	0.00210849	Gm43382
chr5	15460786	15460972	187	188	15460934	40	14.6929	4.22963	12.1509	peak_57714	Distal Intergenic	5	15464171	15476857	12687	1	ENSMUSG00000106004	ENSMUST00000196145,4	-3199	chr5_15460785-15460972	1.41458	2.61284	11.6339	0.000647621	0.0039762	Gm43391
chr5	15463460	15463759	300	301	15463654	36	10.6134	3.43171	8.22689	peak_57715	Promoter (<=1kb)	5	15464171	15476857	12687	1	ENSMUSG00000106004	ENSMUST00000196145,4	-412	chr5_15463459-15463759	1.69238	2.987	26.0738	3.28617e-07	6.74785e-06	Gm43391
chr5	15470202	15470519	318	319	15470327	50	12.6197	3.19541	10.1611	peak_57718	Promoter (<=1kb)	5	15470339	15478876	8538	1	ENSMUSG00000106004	ENSMUST00000197796,1	0	chr5_15470201-15470519	1.64132	3.23382	23.0869	1.5484e-06	2.44023e-05	Gm43391
chr5	58876296	58876773	478	479	58876591	61	30.979	6.39603	28.0968	peak_58896	Distal Intergenic	5	59000300	59000993	694	2	ENSMUSG00000106509	ENSMUST00000198671,1	124220	chr5_58876295-58876773	1.48871	3.42745	18.5858	1.62429e-05	0.000173684	Gm43394
chr5	59005112	59005362	251	252	59005274	41	10.8017	3.21017	8.3921	peak_58898	Distal Intergenic	5	59000300	59000993	694	2	ENSMUSG00000106509	ENSMUST00000198671,1	-4119	chr5_59005111-59005362	1.4911	2.55208	16.0084	6.30606e-05	0.00054551	Gm43394
chr5	55555716	55555969	254	255	55555758	54	7.96134	2.29014	5.68531	peak_58870	Distal Intergenic	5	55583645	55584350	706	2	ENSMUSG00000105384	ENSMUST00000197506,1	28381	chr5_55555715-55555969	1.8646	3.14504	32.0108	1.53317e-08	5.17264e-07	Gm43396
chr3	110546279	110547166	888	889	110546604	132	105.006	13.7205	101.414	peak_51320	Distal Intergenic	3	110564068	110564401	334	2	ENSMUSG00000105121	ENSMUST00000200356,1	17235	chr3_110546278-110547166	-1.46745	3.93566	18.802	1.45016e-05	0.000158031	Gm43406
chr3	110553700	110554555	856	857	110554043	512	691.213	52.922	685.752	peak_51321	Distal Intergenic	3	110564068	110564401	334	2	ENSMUSG00000105121	ENSMUST00000200356,1	9846	chr3_110553699-110554555	-2.78781	5.19546	79.3517	5.19823e-19	1.75412e-16	Gm43406
chr3	111092496	111093059	564	565	111092752	87	55.3501	9.07824	52.1648	peak_51339	Distal Intergenic	3	111108500	111108816	317	1	ENSMUSG00000106487	ENSMUST00000199816,1	-15441	chr3_111092495-111093059	-1.32999	3.16145	11.9556	0.000544845	0.00342817	Gm43407
chr6	35822906	35823446	541	542	35823125	119	89.8651	12.3794	86.3825	peak_62432	Distal Intergenic	6	35926711	35927124	414	1	ENSMUSG00000107145	ENSMUST00000202865,1	-103265	chr6_35822905-35823446	-1.42533	3.5397	15.7637	7.1767e-05	0.0006083	Gm43442
chr6	36197932	36199089	1158	1159	36198534	80	48.4153	8.3561	45.3041	peak_62450	Distal Intergenic	6	36186707	36189099	2393	2	ENSMUSG00000107089	ENSMUST00000202337,1	-8833	chr6_36197931-36199089	-1.10588	3.91056	12.2453	0.000466442	0.00299845	Gm43443
chr3	144253005	144253534	530	531	144253240	145	120.697	15.0616	116.999	peak_52185	Distal Intergenic	3	144283811	144284906	1096	1	ENSMUSG00000105197	ENSMUST00000197669,1	-30277	chr3_144253004-144253534	-1.56843	3.59704	19.2697	1.13495e-05	0.000128712	Gm43446
chr3	100599370	100599908	539	540	100599648	167	148.37	17.3312	144.512	peak_50862	Intron (ENSMUST00000008907,13/ENSMUST00000008907,13, intron 8 of 12)	3	100582314	100587527	5214	2	ENSMUSG00000105824	ENSMUST00000197836,1	-11843	chr3_100599369-100599908	-2.21135	3.5997	33.5926	6.79519e-09	2.59986e-07	Gm43466
chr3	100603023	100603745	723	724	100603301	179	164.002	18.5691	160.059	peak_50863	Intron (ENSMUST00000008907,13/ENSMUST00000008907,13, intron 8 of 12)	3	100582314	100587527	5214	2	ENSMUSG00000105824	ENSMUST00000197836,1	-15496	chr3_100603022-100603745	-1.2018	4.25828	15.3508	8.92851e-05	0.000731559	Gm43466
chr3	158247748	158247997	250	251	158247852	41	15.3796	4.33279	12.8177	peak_52542	Intron (ENSMUST00000200196,4/ENSMUST00000200196,4, intron 5 of 24)	3	158206869	158208578	1710	1	ENSMUSG00000104647	ENSMUST00000199292,1	40879	chr3_158247747-158247997	-1.97235	1.67272	10.1256	0.00146222	0.0080114	Gm43485
chr14	52478865	52479453	589	590	52479159	91	59.4218	9.49088	56.1962	peak_29110	Distal Intergenic	14	52482885	52483060	176	2	ENSMUSG00000105343	ENSMUST00000198495,1	3607	chr14_52478864-52479453	-1.80766	3.1636	22.3198	2.30818e-06	3.39328e-05	Gm43512
chr3	130758078	130759176	1099	1100	130758844	238	245.521	24.6557	241.205	peak_51777	Promoter (<=1kb)	3	130759265	130761052	1788	1	ENSMUSG00000105716	ENSMUST00000200185,1	-89	chr3_130758077-130759176	-1.89302	4.65741	38.3118	6.02971e-10	3.22069e-08	Gm43522
chr3	130747047	130747785	739	740	130747428	275	299.989	28.4727	295.471	peak_51775	Intron (ENSMUST00000196074,1/ENSMUST00000196074,1, intron 1 of 1)	3	130757461	130757758	298	1	ENSMUSG00000106260	ENSMUST00000197278,1	-9676	chr3_130747046-130747785	-2.26005	4.54595	50.5753	1.1468e-12	1.25058e-10	Gm43524
chr3	157098273	157098921	649	650	157098562	270	292.496	27.9568	288.005	peak_52503	Intron (ENSMUST00000074015,10/ENSMUST00000074015,10, intron 4 of 6)	3	157071744	157073308	1565	1	ENSMUSG00000105803	ENSMUST00000196666,1	26529	chr3_157098272-157098921	-2.65413	4.42073	48.27	3.71392e-12	3.63945e-10	Gm43526
chr5	85525358	85526131	774	775	85525728	274	298.487	28.3695	293.975	peak_59488	Distal Intergenic	5	85720774	85722751	1978	1	ENSMUSG00000104878	ENSMUST00000197581,1	-194643	chr5_85525357-85526131	-2.32814	4.65832	52.028	5.47146e-13	6.4208e-11	Gm43567
chr3	151986240	151986661	422	423	151986479	78	46.4809	8.14978	43.3919	peak_52337	Promoter (1-2kb)	3	151988454	151992332	3879	1	ENSMUSG00000104659	ENSMUST00000197267,1	-1793	chr3_151986239-151986661	-1.40729	2.73783	10.1961	0.00140741	0.00776218	Gm43619
chr5	65005844	65006750	907	908	65006231	298	334.952	30.8454	330.316	peak_58989	Exon (ENSMUST00000031080,14/ENSMUST00000031080,14, exon 4 of 14)	5	64972650	64974948	2299	1	ENSMUSG00000106186	ENSMUST00000197119,1	33194	chr5_65005843-65006750	-2.22439	4.82968	53.435	2.67298e-13	3.37341e-11	Gm43627
chr6	22506859	22507537	679	680	22507184	196	186.735	20.3229	182.68	peak_62068	Distal Intergenic	6	22622918	22623693	776	1	ENSMUSG00000107282	ENSMUST00000201550,1	-115381	chr6_22506858-22507537	-1.46387	4.16174	22.1154	2.5674e-06	3.69249e-05	Gm43630
chr6	127661698	127661886	189	190	127661765	32	9.59394	3.40434	7.23492	peak_65150	Intron (ENSMUST00000212051,1/ENSMUST00000212051,1, intron 16 of 18)	6	127644440	127657925	13486	1	ENSMUSG00000107253	ENSMUST00000202671,1	17258	chr6_127661697-127661886	-3.69131	1.17003	15.6661	7.55662e-05	0.000636396	Gm43634
chr6	127313030	127313528	499	500	127313278	114	84.2004	11.8636	80.7608	peak_65136	Distal Intergenic	6	127318341	127320575	2235	1	ENSMUSG00000107045	ENSMUST00000201501,1	-4813	chr6_127313029-127313528	-1.32636	3.22559	13.3442	0.000259219	0.00181618	Gm43636
chr5	124043353	124044020	668	669	124043657	125	96.7813	12.9984	93.2472	peak_60663	Intron (ENSMUST00000196486,1/ENSMUST00000196486,1, intron 2 of 4)	5	124035201	124052352	17152	2	ENSMUSG00000104818	ENSMUST00000199099,1	8332	chr5_124043352-124044020	-1.32171	3.78591	13.3203	0.000262549	0.00183541	Gm43661
chr5	14833181	14833759	579	580	14833527	141	115.813	14.649	112.147	peak_57642	Intron (ENSMUST00000030691,16/ENSMUST00000030691,16, intron 22 of 24)	5	14804901	14806559	1659	1	ENSMUSG00000104672	ENSMUST00000198672,1	28280	chr5_14833180-14833759	-1.11378	3.70533	11.5823	0.000665821	0.00407331	Gm43665
chr5	49452618	49453296	679	680	49452894	126	97.9461	13.1015	94.4038	peak_58710	Intron (ENSMUST00000087395,10/ENSMUST00000087395,10, intron 1 of 8)	5	49425017	49426783	1767	1	ENSMUSG00000106539	ENSMUST00000199047,1	27601	chr5_49452617-49453296	-1.17977	3.75166	10.7475	0.00104422	0.00599108	Gm43670
chr3	22075537	22076352	816	817	22075922	103	72.0745	10.7288	68.7336	peak_48911	Promoter (<=1kb)	3	22074412	22076142	1731	2	ENSMUSG00000106019	ENSMUST00000199072,1	0	chr3_22075536-22076352	-1.58946	3.5609	19.9178	8.08442e-06	9.66162e-05	Gm43672
chr3	21544337	21544920	584	585	21544595	166	147.084	17.228	143.233	peak_48885	Distal Intergenic	3	21603810	21605508	1699	1	ENSMUSG00000106085	ENSMUST00000199468,1	-58890	chr3_21544336-21544920	-1.50535	3.91917	17.9009	2.32712e-05	0.000234848	Gm43675
chr5	52536717	52537318	602	603	52536917	82	50.371	8.56243	47.238	peak_58794	Promoter (1-2kb)	5	52538831	52540079	1249	1	ENSMUSG00000104829	ENSMUST00000198876,1	-1513	chr5_52536716-52537318	-1.17431	3.3907	10.967	0.000927512	0.0054051	Gm43685
chr5	91891435	91892025	591	592	91891742	136	109.778	14.1332	106.153	peak_59604	Distal Intergenic	5	91911400	91913403	2004	2	ENSMUSG00000107301	ENSMUST00000202249,1	21378	chr5_91891434-91892025	-1.45411	3.51858	15.5141	8.18911e-05	0.000681054	Gm43688
chr5	91927900	91928364	465	466	91928166	45	18.2248	4.74544	15.5883	peak_59605	Distal Intergenic	5	91911400	91913403	2004	2	ENSMUSG00000107301	ENSMUST00000202249,1	-14497	chr5_91927899-91928364	1.87054	3.27944	33.6844	6.48168e-09	2.49937e-07	Gm43688
chr5	43379272	43380222	951	952	43379627	143	118.249	14.8553	114.567	peak_58580	Promoter (2-3kb)	5	43376447	43379637	3191	1	ENSMUSG00000107244	ENSMUST00000201312,1	2825	chr5_43379271-43380222	-1.73196	4.39605	31.0438	2.52272e-08	7.90236e-07	Gm43699
chr5	43037659	43038241	583	584	43037876	90	58.3967	9.38772	55.1812	peak_58567	Promoter (<=1kb)	5	43026548	43038236	11689	2	ENSMUSG00000107193	ENSMUST00000200967,1	0	chr5_43037658-43038241	-1.41296	3.39256	16.2062	5.68066e-05	0.000499041	Gm43700
chr3	106192376	106192673	298	299	106192604	27	6.80994	2.88853	4.5951	peak_51097	Distal Intergenic	3	106177832	106179175	1344	2	ENSMUSG00000104855	ENSMUST00000199870,1	-13201	chr3_106192375-106192673	1.21606	2.31741	9.65578	0.00188757	0.00997784	Gm43709
chr3	114436870	114437415	546	547	114437159	161	140.692	16.7122	136.877	peak_51381	Distal Intergenic	3	114544421	114544772	352	2	ENSMUSG00000106452	ENSMUST00000199345,1	107357	chr3_114436869-114437415	-1.32803	3.68131	15.9199	6.60801e-05	0.000567509	Gm43749
chr3	114486648	114487295	648	649	114486990	242	251.296	25.0683	246.957	peak_51382	Distal Intergenic	3	114544421	114544772	352	2	ENSMUSG00000106452	ENSMUST00000199345,1	57477	chr3_114486647-114487295	-1.46107	4.33761	22.3059	2.32492e-06	3.41294e-05	Gm43749
chr5	27122607	27123358	752	753	27123014	173	156.141	17.9502	152.239	peak_58074	Intron (ENSMUST00000071500,12/ENSMUST00000071500,12, intron 1 of 25)	5	27195955	27198868	2914	1	ENSMUSG00000105946	ENSMUST00000199729,1	-72597	chr5_27122606-27123358	-1.28664	4.22898	16.9737	3.79016e-05	0.000353333	Gm43776
chr5	55429455	55429877	423	424	55429635	76	44.5682	7.94346	41.5019	peak_58866	Distal Intergenic	5	55503529	55507128	3600	1	ENSMUSG00000105702	ENSMUST00000196510,1	-73652	chr5_55429454-55429877	-1.30972	2.8721	10.9659	0.000928052	0.00540683	Gm43780
chr5	66413393	66413905	513	514	66413677	156	134.366	16.1964	130.587	peak_59035	Intron (ENSMUST00000162366,7/ENSMUST00000162366,7, intron 5 of 15)	5	66429917	66432126	2210	2	ENSMUSG00000106732	ENSMUST00000202492,1	18221	chr5_66413392-66413905	-2.07258	3.64803	33.0164	9.1383e-09	3.34805e-07	Gm43792
chr5	123423785	123424303	519	520	123423975	115	85.326	11.9668	81.8776	peak_60634	Intron (ENSMUST00000111596,7/ENSMUST00000111596,7, intron 1 of 8)	5	123406487	123411864	5378	1	ENSMUSG00000106636	ENSMUST00000200134,1	17298	chr5_123423784-123424303	-1.37447	3.49076	14.78	0.000120811	0.000946445	Gm43813
chr5	123425727	123425956	230	231	123425845	31	7.8244	2.96796	5.5752	peak_60635	Intron (ENSMUST00000111596,7/ENSMUST00000111596,7, intron 1 of 8)	5	123406487	123411864	5378	1	ENSMUSG00000106636	ENSMUST00000200134,1	19240	chr5_123425726-123425956	1.56202	2.27243	12.4879	0.000409589	0.00269264	Gm43813
chr5	24238014	24238624	611	612	24238281	164	144.519	17.0217	140.683	peak_57971	Promoter (1-2kb)	5	24240512	24241901	1390	1	ENSMUSG00000105713	ENSMUST00000200623,1	-1888	chr5_24238013-24238624	-1.54475	3.76799	18.3622	1.82644e-05	0.000191651	Gm43827
chr5	64345293	64345874	582	583	64345580	189	177.294	19.6007	173.285	peak_58974	Exon (ENSMUST00000043893,12/ENSMUST00000043893,12, exon 21 of 22)	5	64360514	64363631	3118	1	ENSMUSG00000105730	ENSMUST00000196357,1	-14640	chr5_64345292-64345874	-1.59779	3.91753	22.7702	1.82575e-06	2.79769e-05	Gm43838
chr5	33492971	33493483	513	514	33493206	95	63.5684	9.90353	60.3031	peak_58264	Distal Intergenic	5	33436625	33437464	840	2	ENSMUSG00000107248	ENSMUST00000200726,1	-55507	chr5_33492970-33493483	-1.25343	3.0838	10.1945	0.00140862	0.00776774	Gm43851
chr6	45431668	45432126	459	460	45431913	114	84.2004	11.8636	80.7608	peak_62771	Intron (ENSMUST00000207647,1/ENSMUST00000207647,1, intron 2 of 3)	6	45413235	45415396	2162	1	ENSMUSG00000107886	ENSMUST00000203635,1	18433	chr6_45431667-45432126	-1.25833	3.19126	11.7173	0.000619223	0.00382634	Gm43880
chr6	45777634	45778512	879	880	45778088	110	79.736	11.451	76.3322	peak_62782	Intron (ENSMUST00000114641,7/ENSMUST00000114641,7, intron 3 of 23)	6	45901938	45904323	2386	1	ENSMUSG00000107515	ENSMUST00000205039,1	-123426	chr6_45777633-45778512	-1.58875	3.79608	22.6199	1.97431e-06	2.98462e-05	Gm43886
chr6	80790561	80791157	597	598	80790858	153	130.604	15.8869	126.847	peak_63645	Intron (ENSMUST00000147663,7/ENSMUST00000147663,7, intron 2 of 2)	6	80827138	80829806	2669	1	ENSMUSG00000108040	ENSMUST00000204868,1	-35981	chr6_80790560-80791157	-1.73427	3.67862	23.0513	1.57735e-06	2.47741e-05	Gm43900
chr6	81315996	81316160	165	166	81316116	46	18.9597	4.8486	16.3055	peak_63654	Distal Intergenic	6	81420806	81421258	453	2	ENSMUSG00000107691	ENSMUST00000203247,1	105098	chr6_81315995-81316160	1.59564	2.56412	10.1115	0.00147348	0.00806268	Gm43901
chr6	128759994	128760723	730	731	128760232	176	160.061	18.2596	156.138	peak_65200	Distal Intergenic	6	128744644	128744760	117	1	ENSMUSG00000107866	ENSMUST00000203128,1	15350	chr6_128759993-128760723	-1.13229	4.06492	11.9673	0.000541421	0.0034099	Gm43907
chr6	116945918	116946826	909	910	116946309	185	171.949	19.1881	167.966	peak_64820	Distal Intergenic	6	116953519	116953948	430	1	ENSMUSG00000108225	ENSMUST00000203978,1	-6693	chr6_116945917-116946826	-1.85585	4.32675	31.4035	2.09606e-08	6.75144e-07	Gm43926
chr6	114086782	114087229	448	449	114086972	89	57.3763	9.28456	54.1709	peak_64702	Distal Intergenic	6	114062196	114062247	52	1	ENSMUSG00000107474	ENSMUST00000204499,1	24586	chr6_114086781-114087229	-1.40516	3.07531	12.0409	0.000520457	0.00329768	Gm43932
chr6	141457716	141458333	618	619	141458073	268	289.51	27.7505	285.029	peak_65505	Intron (ENSMUST00000043259,9/ENSMUST00000043259,9, intron 2 of 15)	6	141442360	141445903	3544	1	ENSMUSG00000108169	ENSMUST00000204360,1	15356	chr6_141457715-141458333	-2.27773	4.35694	34.5199	4.21915e-09	1.72328e-07	Gm43958
chr6	49236467	49236602	136	137	49236536	89	38.8464	5.63895	35.8616	peak_62973	Distal Intergenic	6	49254851	49256462	1612	1	ENSMUSG00000107962	ENSMUST00000204899,1	-18249	chr6_49236466-49236602	1.19151	4.47357	17.0965	3.55277e-05	0.000334896	Gm43980
chr6	16064213	16065632	1420	1421	16065030	199	190.814	20.6323	186.74	peak_61926	Distal Intergenic	6	16089686	16089959	274	2	ENSMUSG00000108201	ENSMUST00000203751,1	24327	chr6_16064212-16065632	-1.76638	4.80539	34.7002	3.84583e-09	1.58812e-07	Gm43991
chr6	85523195	85523663	469	470	85523415	78	46.4809	8.14978	43.3919	peak_63765	Distal Intergenic	6	85529452	85529920	469	1	ENSMUSG00000107410	ENSMUST00000203710,1	-5789	chr6_85523194-85523663	-1.51422	2.84129	12.49	0.000409138	0.00268989	Gm44023
chr6	15538655	15539233	579	580	15538973	95	63.5684	9.90353	60.3031	peak_61913	Distal Intergenic	6	15636124	15638369	2246	1	ENSMUSG00000107703	ENSMUST00000204192,1	-96891	chr6_15538654-15539233	-1.19961	3.34112	9.81852	0.00172764	0.00924239	Gm44039
chr6	67228481	67229216	736	737	67228888	110	79.736	11.451	76.3322	peak_63362	Intron (ENSMUST00000204022,1/ENSMUST00000204022,1, intron 1 of 2)	6	67221902	67222544	643	2	ENSMUSG00000108013	ENSMUST00000203382,1	-5937	chr6_67228480-67229216	-1.12066	3.87352	12.5139	0.000403931	0.00266011	Gm44052
chr6	65293889	65294247	359	360	65294216	44	8.56934	2.62985	6.26453	peak_63327	Distal Intergenic	6	65272950	65274144	1195	2	ENSMUSG00000107630	ENSMUST00000203962,1	-19745	chr6_65293888-65294247	1.79417	2.65982	24.2388	8.50994e-07	1.48621e-05	Gm44061
chr6	55297456	55298091	636	637	55297700	166	147.084	17.228	143.233	peak_63189	Exon (ENSMUST00000053094,7/ENSMUST00000053094,7, exon 14 of 18)	6	55296262	55307886	11625	2	ENSMUSG00000107766	ENSMUST00000204173,1	9795	chr6_55297455-55298091	-2.02668	3.86923	33.2105	8.2703e-09	3.07628e-07	Gm44073
chr6	146352090	146352853	764	765	146352484	395	490.249	40.8521	485.173	peak_65608	Intron (ENSMUST00000079573,12/ENSMUST00000079573,12, intron 22 of 55)	6	146376417	146378186	1770	1	ENSMUSG00000107743	ENSMUST00000204247,1	-23564	chr6_146352089-146352853	-2.66714	4.97756	72.5726	1.60996e-17	4.41057e-15	Gm44087
chr6	50819033	50819556	524	525	50819278	147	123.156	15.2679	119.444	peak_63028	Distal Intergenic	6	50799072	50803031	3960	2	ENSMUSG00000107978	ENSMUST00000204514,1	-16002	chr6_50819032-50819556	-1.55754	3.55202	15.5904	7.86514e-05	0.000657449	Gm44109
chr6	50821236	50821996	761	762	50821754	121	92.1564	12.5857	88.6566	peak_63029	Distal Intergenic	6	50799072	50803031	3960	2	ENSMUSG00000107978	ENSMUST00000204514,1	-18205	chr6_50821235-50821996	-2.39084	3.81923	43.341	4.59845e-11	3.48989e-09	Gm44109
chr6	139978864	139979382	519	520	139979108	76	44.5682	7.94346	41.5019	peak_65452	Distal Intergenic	6	140033161	140033532	372	2	ENSMUSG00000108251	ENSMUST00000204787,1	54150	chr6_139978863-139979382	-1.39896	3.02427	11.7921	0.000594834	0.0036986	Gm44112
chr6	109371066	109371565	500	501	109371283	106	75.3339	11.0383	71.9656	peak_64542	Distal Intergenic	6	109386475	109386922	448	2	ENSMUSG00000107404	ENSMUST00000203068,1	15357	chr6_109371065-109371565	-2.26493	3.12255	29.9655	4.39807e-08	1.25699e-06	Gm44125
chr6	12612068	12612734	667	668	12612446	178	162.686	18.466	158.749	peak_61865	Intron (ENSMUST00000203511,1/ENSMUST00000203511,1, intron 2 of 3)	6	12608996	12658956	49961	1	ENSMUSG00000107422	ENSMUST00000203511,1	3072	chr6_12612067-12612734	-1.81363	4.15635	31.8053	1.7043e-08	5.66119e-07	Gm44129
chr6	140058877	140059522	646	647	140059245	174	157.445	18.0533	153.536	peak_65454	Promoter (1-2kb)	6	140056401	140057589	1189	2	ENSMUSG00000107487	ENSMUST00000203885,1	-1288	chr6_140058876-140059522	-1.80558	3.90836	24.9479	5.89e-07	1.0961e-05	Gm44156
chr6	76460833	76461462	630	631	76461209	181	166.641	18.7754	162.685	peak_63530	Distal Intergenic	6	76455391	76455865	475	2	ENSMUSG00000107612	ENSMUST00000205140,1	-4968	chr6_76460832-76461462	-1.39108	4.0879	15.9202	6.60697e-05	0.000567486	Gm44163
chr6	101519104	101519570	467	468	101519352	116	86.4553	12.0699	82.9981	peak_64293	Promoter (<=1kb)	6	101519655	101537292	17638	1	ENSMUSG00000108274	ENSMUST00000205133,1	-85	chr6_101519103-101519570	-2.00716	3.23823	23.8611	1.03546e-06	1.74174e-05	Gm44169
chr6	112062966	112064042	1077	1078	112063689	135	108.58	14.03	104.963	peak_64625	Distal Intergenic	6	112087639	112088194	556	2	ENSMUSG00000107893	ENSMUST00000204195,1	24152	chr6_112062965-112064042	-1.34315	4.40031	20.5821	5.71263e-06	7.21883e-05	Gm44192
chr6	44792953	44793200	248	249	44793015	34	10.799	3.61066	8.38962	peak_62759	Distal Intergenic	6	44821571	44822467	897	1	ENSMUSG00000107845	ENSMUST00000205016,1	-28371	chr6_44792952-44793200	1.4982	2.62014	18.4505	1.74378e-05	0.000184207	Gm44212
chr6	73782685	73783207	523	524	73782931	142	117.029	14.7521	113.356	peak_63504	Distal Intergenic	6	73885664	73885849	186	2	ENSMUSG00000107646	ENSMUST00000203582,1	102642	chr6_73782684-73783207	-1.74202	3.62511	22.9944	1.62474e-06	2.54068e-05	Gm44225
chr12	22139868	22140003	136	137	22139989	28	4.97018	2.31851	2.89328	peak_20168	Intron (ENSMUST00000172838,2/ENSMUST00000172838,2, intron 1 of 4)	12	22115756	22156646	40891	2	ENSMUSG00000093846	ENSMUST00000172838,2	16643	chr12_22139867-22140003	1.75154	2.05764	19.3894	1.06597e-05	0.000121979	Gm4425
chr12	22140247	22140390	144	145	22140332	29	7.70921	3.04401	5.46119	peak_20169	Intron (ENSMUST00000172838,2/ENSMUST00000172838,2, intron 1 of 4)	12	22115756	22156646	40891	2	ENSMUSG00000093846	ENSMUST00000172838,2	16256	chr12_22140246-22140390	2.26368	2.04096	15.8503	6.85539e-05	0.000585748	Gm4425
chr12	22141059	22141179	121	122	22141148	29	7.34849	2.93933	5.10232	peak_20170	Intron (ENSMUST00000172838,2/ENSMUST00000172838,2, intron 1 of 4)	12	22115756	22156646	40891	2	ENSMUSG00000093846	ENSMUST00000172838,2	15467	chr12_22141058-22141179	2.11781	1.86692	11.55	0.000677507	0.00413194	Gm4425
chr12	22142029	22142275	247	248	22142117	34	10.799	3.61066	8.38962	peak_20171	Intron (ENSMUST00000172838,2/ENSMUST00000172838,2, intron 1 of 4)	12	22115756	22156646	40891	2	ENSMUSG00000093846	ENSMUST00000172838,2	14371	chr12_22142028-22142275	1.32832	2.28524	11.6418	0.000644851	0.00396198	Gm4425
chr6	139137843	139138150	308	309	139137939	28	7.33901	2.99169	5.09314	peak_65433	Promoter (<=1kb)	6	139137127	139137511	385	1	ENSMUSG00000108178	ENSMUST00000204132,1	716	chr6_139137842-139138150	1.53409	2.09544	13.4647	0.000243096	0.00171945	Gm44267
chr1	132903180	132903634	455	456	132903405	109	78.6296	11.3478	75.2346	peak_5932	Intron (ENSMUST00000027706,3/ENSMUST00000027706,3, intron 1 of 1)	1	132923624	132923744	121	2	ENSMUSG00000106377	ENSMUST00000196792,1	20110	chr1_132903179-132903634	-1.53981	3.13775	15.5349	8.09957e-05	0.000674536	Gm44300
chr1	132911644	132912138	495	496	132911872	144	119.471	14.9585	115.782	peak_5933	Intron (ENSMUST00000027706,3/ENSMUST00000027706,3, intron 1 of 1)	1	132923624	132923744	121	2	ENSMUSG00000106377	ENSMUST00000196792,1	11606	chr1_132911643-132912138	-1.62866	3.41847	19.7478	8.83627e-06	0.000104317	Gm44300
chr1	132930892	132932095	1204	1205	132931575	144	119.471	14.9585	115.782	peak_5939	Intron (ENSMUST00000027706,3/ENSMUST00000027706,3, intron 1 of 1)	1	132923624	132923744	121	2	ENSMUSG00000106377	ENSMUST00000196792,1	-7148	chr1_132930891-132932095	-1.20606	4.5495	16.8329	4.08191e-05	0.000376734	Gm44300
chr2	172139915	172140510	596	597	172140267	95	63.5684	9.90353	60.3031	peak_48310	Distal Intergenic	2	172176782	172176924	143	1	ENSMUSG00000105205	ENSMUST00000200362,1	-36272	chr2_172139914-172140510	-1.16208	3.22377	10.3526	0.0012929	0.00721568	Gm44301
chr17	49073383	49074074	692	693	49073742	108	77.527	11.2446	74.141	peak_37737	Intron (ENSMUST00000046254,2/ENSMUST00000046254,2, intron 2 of 2)	17	49096289	49096433	145	2	ENSMUSG00000105424	ENSMUST00000200509,1	22359	chr17_49073382-49074074	-1.34075	3.70918	15.6225	7.7329e-05	0.000648394	Gm44304
chr9	28294405	28295365	961	962	28294751	186	173.282	19.2913	169.293	peak_74122	Promoter (1-2kb)	9	28292748	28292844	97	1	ENSMUSG00000106021	ENSMUST00000199274,1	1657	chr9_28294404-28295365	-1.95739	4.63414	40.7293	1.74843e-10	1.11402e-08	Gm44316
chrX	58811253	58811685	433	434	58811475	109	78.6296	11.3478	75.2346	peak_77900	Distal Intergenic	20	58794731	58794837	107	1	ENSMUSG00000105997	ENSMUST00000197168,1	16522	chrX_58811252-58811685	-3.84943	2.93562	50.7101	1.07065e-12	1.17242e-10	Gm44333
chr2	76268609	76269253	645	646	76268905	160	139.421	16.609	135.613	peak_45521	Intron (ENSMUST00000099992,9/ENSMUST00000099992,9, intron 2 of 19)	2	76318482	76318595	114	1	ENSMUSG00000105164	ENSMUST00000196553,1	-49229	chr2_76268608-76269253	-1.57514	3.91146	23.2627	1.41316e-06	2.26062e-05	Gm44337
chr12	116147743	116148702	960	961	116148337	236	242.644	24.4493	238.34	peak_23798	Downstream (2-3kb)	12	116152101	116152221	121	2	ENSMUSG00000105984	ENSMUST00000199388,1	3519	chr12_116147742-116148702	-2.26862	4.71999	53.2742	2.90095e-13	3.63196e-11	Gm44372
chr15	21684121	21684745	625	626	21684401	143	118.249	14.8553	114.567	peak_31239	Distal Intergenic	15	21947331	21947499	169	2	ENSMUSG00000105214	ENSMUST00000196112,1	262754	chr15_21684120-21684745	-1.24801	3.74196	13.4167	0.000249388	0.00175637	Gm44373
chr2	112603636	112603860	225	226	112603660	47	8.58279	2.54812	6.27777	peak_46442	Intron (ENSMUST00000003705,11/ENSMUST00000003705,11, intron 2 of 5)	2	112614030	112614169	140	1	ENSMUSG00000105420	ENSMUST00000199821,1	-10170	chr2_112603635-112603860	1.65657	3.3838	28.6259	8.78009e-08	2.25404e-06	Gm44374
chr8	67660344	67660939	596	597	67660577	120	91.009	12.4826	87.5177	peak_71480	Distal Intergenic	8	67629014	67629106	93	2	ENSMUSG00000104757	ENSMUST00000198490,1	-31238	chr8_67660343-67660939	-1.31832	3.58199	14.7111	0.000125304	0.000976732	Gm44391
chr6	60501273	60501924	652	653	60501551	145	120.697	15.0616	116.999	peak_63265	Distal Intergenic	6	60489956	60490445	490	1	ENSMUSG00000108192	ENSMUST00000203151,1	11317	chr6_60501272-60501924	-1.40179	3.89683	15.2344	9.49562e-05	0.000771673	Gm44410
chr6	102626052	102626537	486	487	102626315	96	64.6164	10.0067	61.3412	peak_64330	Distal Intergenic	6	102658807	102660896	2090	2	ENSMUSG00000107533	ENSMUST00000204142,1	34359	chr6_102626051-102626537	-1.23171	3.12182	10.9766	0.000922701	0.00537986	Gm44422
chr6	102649821	102650287	467	468	102650010	81	49.3905	8.45926	46.2684	peak_64332	Distal Intergenic	6	102658807	102660896	2090	2	ENSMUSG00000107533	ENSMUST00000204142,1	10609	chr6_102649820-102650287	-1.40666	2.88219	12.3449	0.000442191	0.00287024	Gm44422
chr6	103018552	103019153	602	603	103018898	142	117.029	14.7521	113.356	peak_64340	Distal Intergenic	6	102937353	102937538	186	2	ENSMUSG00000108294	ENSMUST00000203542,1	-81014	chr6_103018551-103019153	-1.30926	3.78112	16.0957	6.02199e-05	0.000524456	Gm44429
chr6	77410030	77410525	496	497	77410304	128	100.286	13.3079	96.727	peak_63588	Intron (ENSMUST00000160894,7/ENSMUST00000160894,7, intron 8 of 19)	6	77412300	77416418	4119	2	ENSMUSG00000108005	ENSMUST00000204379,1	5893	chr6_77410029-77410525	-2.16139	3.22595	28.2039	1.09182e-07	2.69272e-06	Gm44435
chr6	103622042	103622551	510	511	103622276	150	126.867	15.5774	123.132	peak_64360	Intron (ENSMUST00000203912,2/ENSMUST00000203912,2, intron 1 of 26)	6	103615963	103617456	1494	1	ENSMUSG00000107823	ENSMUST00000204200,1	6079	chr6_103622041-103622551	-1.63326	3.62248	21.4133	3.70186e-06	5.02144e-05	Gm44436
chr6	77848669	77849341	673	674	77848948	218	217.09	22.5924	212.898	peak_63609	Intron (ENSMUST00000160894,7/ENSMUST00000160894,7, intron 2 of 19)	6	77745745	77749782	4038	2	ENSMUSG00000108102	ENSMUST00000203832,1	-98887	chr6_77848668-77849341	-1.82627	4.31741	33.543	6.97066e-09	2.65151e-07	Gm44437
chr6	77556421	77557170	750	751	77556759	158	136.888	16.4027	133.095	peak_63597	Intron (ENSMUST00000160894,7/ENSMUST00000160894,7, intron 8 of 19)	6	77539847	77543082	3236	2	ENSMUSG00000107947	ENSMUST00000204388,1	-13339	chr6_77556420-77557170	-2.14344	4.11687	37.1781	1.07819e-09	5.25559e-08	Gm44438
chr1	165689928	165690299	372	373	165690153	70	38.9665	7.32449	35.9698	peak_7435	Intron (ENSMUST00000097474,8/ENSMUST00000097474,8, intron 1 of 5)	1	165694765	165694907	143	1	ENSMUSG00000105249	ENSMUST00000196594,1	-4466	chr1_165689927-165690299	-1.41801	2.44845	10.1659	0.00143062	0.00786922	Gm44458
chr18	41356394	41357137	744	745	41356834	229	232.634	23.7272	228.373	peak_40171	Distal Intergenic	18	41342281	41342371	91	2	ENSMUSG00000105169	ENSMUST00000196225,1	-14023	chr18_41356393-41357137	-1.60456	4.54208	28.8876	7.67032e-08	2.00959e-06	Gm44476
chr5	4802366	4802603	238	239	4802511	42	16.0763	4.43596	13.495	peak_57452	Promoter (<=1kb)	5	4802457	4802553	97	1	ENSMUSG00000104656	ENSMUST00000197203,1	0	chr5_4802365-4802603	-2.66471	1.60477	14.2601	0.000159201	0.00119896	Gm44483
chrX	29679335	29679540	206	207	29679486	25	5.79656	2.68221	3.64963	peak_77758	Distal Intergenic	20	29646631	29646715	85	1	ENSMUSG00000105626	ENSMUST00000197346,1	32704	chrX_29679334-29679540	1.42554	1.8196	10.545	0.00116502	0.00659085	Gm44496
chr7	69240445	69241499	1055	1056	69241055	115	85.326	11.9668	81.8776	peak_67191	Distal Intergenic	7	69259595	69259862	268	1	ENSMUSG00000109400	ENSMUST00000207782,1	-18096	chr7_69240444-69241499	-1.38019	3.93978	18.6906	1.53735e-05	0.000165854	Gm44533
chr7	131850466	131851215	750	751	131850914	353	421.57	36.5193	416.679	peak_68957	Intron (ENSMUST00000208353,1/ENSMUST00000208353,1, intron 2 of 3)	7	131824013	131883856	59844	1	ENSMUSG00000109014	ENSMUST00000208353,1	26453	chr7_131850465-131851215	-2.46856	4.83314	60.2228	8.47041e-15	1.4605e-12	Gm44546
chr7	28658363	28658810	448	449	28658641	33	10.1903	3.5075	7.80568	peak_66094	Intron (ENSMUST00000208431,1/ENSMUST00000208431,1, intron 1 of 1)	7	28642387	28645671	3285	1	ENSMUSG00000108865	ENSMUST00000209122,1	15976	chr7_28658362-28658810	1.21073	2.89598	11.8601	0.000573488	0.00358117	Gm44617
chr7	71669361	71669922	562	563	71669677	155	133.11	16.0932	129.338	peak_67233	Distal Intergenic	7	71681775	71688447	6673	2	ENSMUSG00000108978	ENSMUST00000208786,1	18525	chr7_71669360-71669922	-1.76056	3.62863	17.2203	3.32863e-05	0.000316577	Gm44689
chr7	69770135	69770704	570	571	69770422	152	129.356	15.7837	125.606	peak_67199	Distal Intergenic	7	69883979	69884360	382	2	ENSMUSG00000109373	ENSMUST00000207984,1	113656	chr7_69770134-69770704	-1.46747	3.77542	18.4855	1.71204e-05	0.000181561	Gm44690
chr7	69016427	69017044	618	619	69016793	125	96.7813	12.9984	93.2472	peak_67179	Distal Intergenic	7	68989404	69008173	18770	1	ENSMUSG00000109524	ENSMUST00000207562,1	27023	chr7_69016426-69017044	-1.44986	3.57577	18.2047	1.98385e-05	0.000205285	Gm44691
chr7	69096056	69096896	841	842	69096676	92	60.4515	9.59404	57.2159	peak_67185	Distal Intergenic	7	68989404	69008173	18770	1	ENSMUSG00000109524	ENSMUST00000207562,1	106652	chr7_69096055-69096896	-1.30192	3.63596	15.2958	9.19198e-05	0.000750332	Gm44691
chr8	11104918	11105867	950	951	11105559	268	289.51	27.7505	285.029	peak_69522	Distal Intergenic	8	11116555	11117373	819	1	ENSMUSG00000109151	ENSMUST00000208665,1	-10688	chr8_11104917-11105867	-1.82843	4.62572	36.4242	1.58722e-09	7.40183e-08	Gm44714
chr7	73595268	73596299	1032	1033	73595628	178	162.686	18.466	158.749	peak_67283	Distal Intergenic	7	73608948	73614625	5678	1	ENSMUSG00000108724	ENSMUST00000206025,1	-12649	chr7_73595267-73596299	-0.925205	4.65228	10.172	0.00142586	0.00784687	Gm44734
chr7	121816267	121816919	653	654	121816555	147	123.156	15.2679	119.444	peak_68625	Distal Intergenic	7	121837452	121839065	1614	2	ENSMUSG00000108410	ENSMUST00000205603,1	22146	chr7_121816266-121816919	-1.68235	3.73545	23.9	1.0147e-06	1.71424e-05	Gm44740
chr7	121840803	121841399	597	598	121841031	110	79.736	11.451	76.3322	peak_68626	Promoter (1-2kb)	7	121837452	121839065	1614	2	ENSMUSG00000108410	ENSMUST00000205603,1	-1738	chr7_121840802-121841399	-2.14294	3.57148	24.5887	7.09655e-07	1.27681e-05	Gm44740
chr7	122690326	122691217	892	893	122690740	267	288.019	27.6473	283.543	peak_68658	Intron (ENSMUST00000084615,9/ENSMUST00000084615,9, intron 1 of 3)	7	122700291	122701918	1628	2	ENSMUSG00000108718	ENSMUST00000206285,1	10701	chr7_122690325-122691217	-2.73427	4.53732	65.9691	4.58059e-16	9.97643e-14	Gm44749
chr7	122714521	122715133	613	614	122714734	296	331.88	30.639	327.256	peak_68659	Intron (ENSMUST00000084615,9/ENSMUST00000084615,9, intron 1 of 3)	7	122700291	122701918	1628	2	ENSMUSG00000108718	ENSMUST00000206285,1	-12603	chr7_122714520-122715133	-3.27533	4.58443	82.0922	1.29886e-19	4.86298e-17	Gm44749
chr7	66311223	66311722	500	501	66311477	158	136.888	16.4027	133.095	peak_67081	Promoter (2-3kb)	7	66309195	66312499	3305	1	ENSMUSG00000109119	ENSMUST00000207140,1	2028	chr7_66311222-66311722	-1.53685	3.56795	16.8129	4.12516e-05	0.000380235	Gm44752
chr7	66940703	66941345	643	644	66940968	164	144.519	17.0217	140.683	peak_67095	Intron (ENSMUST00000156396,7/ENSMUST00000156396,7, intron 8 of 8)	7	66959817	66961918	2102	2	ENSMUSG00000109079	ENSMUST00000207830,1	20573	chr7_66940702-66941345	-1.48173	3.84089	19.6442	9.32853e-06	0.000109292	Gm44755
chr6	71773017	71773680	664	665	71773362	259	276.153	26.8221	271.72	peak_63436	Exon (ENSMUST00000121469,1/ENSMUST00000121469,1, exon 4 of 7)	6	71790668	71793476	2809	1	ENSMUSG00000108802	ENSMUST00000206120,1	-16988	chr6_71773016-71773680	-1.95098	4.28928	35.7694	2.22104e-09	9.90524e-08	Gm44769
chr7	78922119	78922576	458	459	78922398	86	54.3443	8.97507	51.1692	peak_67435	Promoter (1-2kb)	7	78922254	78923886	1633	2	ENSMUSG00000108670	ENSMUST00000206812,1	1310	chr7_78922118-78922576	-1.65722	2.91891	16.4819	4.91165e-05	0.00044024	Gm44815
chr7	75546883	75547166	284	285	75547114	34	10.799	3.61066	8.38962	peak_67361	Intron (ENSMUST00000166315,6/ENSMUST00000166315,6, intron 2 of 36)	7	75560614	75563794	3181	1	ENSMUSG00000108557	ENSMUST00000205544,1	-13448	chr7_75546882-75547166	1.36454	2.2023	11.7082	0.000622248	0.00384202	Gm44835
chr8	6495710	6495972	263	264	6495924	64	21.7932	4.22489	19.0876	peak_69390	Distal Intergenic	8	6437744	6438079	336	1	ENSMUSG00000109543	ENSMUST00000207242,1	57966	chr8_6495709-6495972	2.2048	3.61082	46.3293	9.99576e-12	8.91062e-10	Gm44844
chr8	4369872	4370476	605	606	4370205	196	186.735	20.3229	182.68	peak_69371	Intron (ENSMUST00000208928,1/ENSMUST00000208928,1, intron 7 of 7)	8	4362298	4362654	357	2	ENSMUSG00000108818	ENSMUST00000208836,1	-7218	chr8_4369871-4370476	-1.7142	4.05669	28.1784	1.10635e-07	2.72088e-06	Gm44869
chr7	125972057	125973097	1041	1042	125972560	350	416.744	36.2098	411.866	peak_68733	Intron (ENSMUST00000073935,6/ENSMUST00000073935,6, intron 2 of 6)	7	126062906	126064447	1542	2	ENSMUSG00000108376	ENSMUST00000206586,1	91350	chr7_125972056-125973097	-2.21001	4.98679	54.159	1.849e-13	2.43514e-11	Gm44874
chr7	126054350	126054895	546	547	126054631	80	48.4153	8.3561	45.3041	peak_68737	Intron (ENSMUST00000073935,6/ENSMUST00000073935,6, intron 1 of 6)	7	126062906	126064447	1542	2	ENSMUSG00000108376	ENSMUST00000206586,1	9552	chr7_126054349-126054895	-1.24612	3.12478	10.9743	0.000923829	0.00538564	Gm44874
chr7	68495768	68496126	359	360	68495911	96	64.6164	10.0067	61.3412	peak_67168	Distal Intergenic	7	68439373	68441722	2350	1	ENSMUSG00000109298	ENSMUST00000209009,1	56395	chr7_68495767-68496126	-2.03059	2.94466	19.1578	1.20343e-05	0.000135224	Gm44886
chr10	122108939	122109067	129	130	122109038	30	7.30417	2.87521	5.08576	peak_14141	Distal Intergenic	10	122119700	122130558	10859	1	ENSMUSG00000111952	ENSMUST00000219576,1	-10633	chr10_122108938-122109067	1.66912	2.08815	13.1446	0.000288353	0.00199032	Gm4489
chr10	122109774	122110433	660	661	122109874	70	29.4704	5.27364	26.6156	peak_14142	Distal Intergenic	10	122119700	122130558	10859	1	ENSMUSG00000111952	ENSMUST00000219576,1	-9267	chr10_122109773-122110433	1.36725	4.31741	23.0164	1.60626e-06	2.51577e-05	Gm4489
chr10	122110573	122110777	205	206	122110715	34	9.46161	3.24621	7.12712	peak_14143	Distal Intergenic	10	122119700	122130558	10859	1	ENSMUSG00000111952	ENSMUST00000219576,1	-8923	chr10_122110572-122110777	1.48564	2.26498	12.209	0.000475592	0.00304829	Gm4489
chr10	122111619	122112672	1054	1055	122112255	36	12.0522	3.81699	9.59551	peak_14145	Distal Intergenic	10	122119700	122130558	10859	1	ENSMUSG00000111952	ENSMUST00000219576,1	-7028	chr10_122111618-122112672	1.30009	4.17653	18.4743	1.7221e-05	0.000182455	Gm4489
chr11	73470905	73471464	560	561	73471301	33	9.74328	3.38234	7.38363	peak_17410	Distal Intergenic	11	73483774	73483858	85	2	ENSMUSG00000108742	ENSMUST00000206673,1	12394	chr11_73470904-73471464	1.75988	3.30984	17.7558	2.51152e-05	0.000250245	Gm44923
chr11	73471625	73471769	145	146	73471660	26	6.29563	2.78537	4.11383	peak_17411	Distal Intergenic	11	73483774	73483858	85	2	ENSMUSG00000108742	ENSMUST00000206673,1	12089	chr11_73471624-73471769	1.77773	1.908	17.3318	3.13893e-05	0.000301968	Gm44923
chr11	73472210	73472494	285	286	73472414	24	5.31327	2.57904	3.20156	peak_17412	Distal Intergenic	11	73483774	73483858	85	2	ENSMUSG00000108742	ENSMUST00000206673,1	11364	chr11_73472209-73472494	1.41029	2.38836	12.8315	0.000340837	0.00229359	Gm44923
chr11	73472631	73473136	506	507	73472826	38	13.3509	4.02331	10.8501	peak_17413	Distal Intergenic	11	73483774	73483858	85	2	ENSMUSG00000108742	ENSMUST00000206673,1	10722	chr11_73472630-73473136	1.43213	3.14528	12.1608	0.000488047	0.00311872	Gm44923
chr11	73474309	73474785	477	478	73474557	46	18.6516	4.76895	16.0145	peak_17415	Distal Intergenic	11	73483774	73483858	85	2	ENSMUSG00000108742	ENSMUST00000206673,1	9073	chr11_73474308-73474785	1.50754	3.56681	22.4635	2.14176e-06	3.18931e-05	Gm44923
chr7	98739075	98739899	825	826	98739591	185	171.949	19.1881	167.966	peak_67960	Distal Intergenic	7	98734747	98735081	335	2	ENSMUSG00000108988	ENSMUST00000208941,1	-3994	chr7_98739074-98739899	-2.15101	4.19325	41.7323	1.04666e-10	7.10043e-09	Gm44934
chr7	58670375	58670884	510	511	58670643	131	103.821	13.6174	100.237	peak_66774	Intron (ENSMUST00000168747,2/ENSMUST00000168747,2, intron 1 of 20)	7	58675421	58676155	735	1	ENSMUSG00000109393	ENSMUST00000207324,1	-4537	chr7_58670374-58670884	-2.13589	3.36234	29.9661	4.39662e-08	1.25699e-06	Gm44936
chr7	58767164	58768106	943	944	58767661	441	567.683	45.5975	562.448	peak_66783	Intron (ENSMUST00000168747,2/ENSMUST00000168747,2, intron 2 of 20)	7	58720199	58722889	2691	1	ENSMUSG00000109434	ENSMUST00000207705,1	46965	chr7_58767163-58768106	-2.53191	5.36127	60.5602	7.13607e-15	1.2552e-12	Gm44937
chr7	24732223	24732731	509	510	24732497	96	64.6164	10.0067	61.3412	peak_66007	Promoter (2-3kb)	7	24729720	24730125	406	2	ENSMUSG00000108404	ENSMUST00000206419,1	-2098	chr7_24732222-24732731	-1.36442	3.11784	12.0706	0.000512233	0.00325239	Gm44972
chr7	56628997	56629719	723	724	56629347	172	154.84	17.847	150.945	peak_66715	Distal Intergenic	7	56748274	56749285	1012	1	ENSMUSG00000108488	ENSMUST00000206218,1	-118555	chr7_56628996-56629719	-1.84082	4.02297	28.6067	8.86739e-08	2.26847e-06	Gm44979
chr7	39958790	39959354	565	566	39959099	93	61.4859	9.69721	58.2404	peak_66300	Intron (ENSMUST00000211126,1/ENSMUST00000211126,1, intron 1 of 5)	7	39924780	39978074	53295	2	ENSMUSG00000109083	ENSMUST00000208803,1	18720	chr7_39958789-39959354	-1.4389	3.36515	16.4135	5.09224e-05	0.000454046	Gm44992
chr7	73890091	73891308	1218	1219	73890615	274	298.487	28.3695	293.975	peak_67294	Distal Intergenic	7	73945377	73947534	2158	2	ENSMUSG00000108375	ENSMUST00000205875,1	56226	chr7_73890090-73891308	-1.68175	4.87322	29.9768	4.37251e-08	1.25333e-06	Gm45003
chr7	74130656	74131212	557	558	74130951	88	56.3608	9.1814	53.1655	peak_67299	Distal Intergenic	7	74034632	74043738	9107	2	ENSMUSG00000108725	ENSMUST00000205302,1	-86918	chr7_74130655-74131212	-1.31619	3.21038	12.7187	0.000362026	0.00241653	Gm45004
chr7	109276698	109277187	490	491	109276949	142	117.029	14.7521	113.356	peak_68222	Downstream (2-3kb)	7	109208301	109224200	15900	2	ENSMUSG00000109001	ENSMUST00000208274,1	-52498	chr7_109276697-109277187	-1.36155	3.49127	13.5894	0.000227471	0.00162516	Gm45024
chr7	48807430	48807734	305	306	48807542	35	11.4198	3.71382	8.98629	peak_66477	Intron (ENSMUST00000118927,7/ENSMUST00000118927,7, intron 8 of 16)	7	48796302	48799409	3108	1	ENSMUSG00000109317	ENSMUST00000207366,1	11128	chr7_48807429-48807734	1.21712	2.31275	9.80991	0.00173574	0.00927816	Gm45041
chr7	51662361	51662989	629	630	51662640	189	177.294	19.6007	173.285	peak_66634	Intron (ENSMUST00000032710,6/ENSMUST00000032710,6, intron 8 of 11)	7	51631725	51632653	929	1	ENSMUSG00000109437	ENSMUST00000208673,1	30636	chr7_51662360-51662989	-1.18054	4.16132	13.9479	0.000187949	0.00138198	Gm45072
chr7	67141227	67141604	378	379	67141426	72	40.8104	7.53081	37.7901	peak_67106	Intron (ENSMUST00000098382,9/ENSMUST00000098382,9, intron 21 of 22)	7	67180100	67180331	232	1	ENSMUSG00000109273	ENSMUST00000208327,1	-38496	chr7_67141226-67141604	-1.40809	2.61751	9.72322	0.00181954	0.00966828	Gm45101
chr7	67169138	67170021	884	885	67169528	367	444.235	37.9635	439.286	peak_67108	Distal Intergenic	7	67180100	67180331	232	1	ENSMUSG00000109273	ENSMUST00000208327,1	-10079	chr7_67169137-67170021	-2.86228	4.91835	75.2761	4.09284e-18	1.22824e-15	Gm45101
chr7	75998772	75999501	730	731	75999088	92	60.4515	9.59404	57.2159	peak_67383	Promoter (1-2kb)	7	76000824	76002880	2057	1	ENSMUSG00000108495	ENSMUST00000206543,1	-1323	chr7_75998771-75999501	-1.55408	3.40208	19.4298	1.04367e-05	0.000119864	Gm45139
chr7	58556616	58557364	749	750	58556957	317	364.416	32.8054	359.689	peak_66769	Promoter (1-2kb)	7	58554920	58555320	401	1	ENSMUSG00000108877	ENSMUST00000208729,1	1696	chr7_58556615-58557364	-2.45273	4.45836	53.7698	2.25414e-13	2.915e-11	Gm45157
chr7	91057273	91057974	702	703	91057554	123	94.4619	12.7921	90.9449	peak_67706	Intron (ENSMUST00000231777,2/ENSMUST00000231777,2, intron 6 of 27)	7	91048999	91053335	4337	1	ENSMUSG00000108956	ENSMUST00000208452,1	8274	chr7_91057272-91057974	-1.11165	3.64838	11.7929	0.000594558	0.00369718	Gm45179
chr7	44068579	44069057	479	480	44068782	115	85.326	11.9668	81.8776	peak_66334	Promoter (<=1kb)	7	44069855	44070005	151	2	ENSMUSG00000108538	ENSMUST00000205288,1	948	chr7_44068578-44069057	-1.60059	3.24177	15.4805	8.33592e-05	0.000691289	Gm45197
chr7	80149334	80149795	462	463	80149550	130	102.639	13.5142	99.0637	peak_67481	Distal Intergenic	7	80155169	80156771	1603	1	ENSMUSG00000108757	ENSMUST00000205955,1	-5374	chr7_80149333-80149795	-2.48729	3.19435	35.4159	2.66304e-09	1.1613e-07	Gm45202
chr8	30892173	30892366	194	195	30892233	31	7.8244	2.96796	5.5752	peak_70612	Distal Intergenic	8	31003908	31004304	397	1	ENSMUSG00000109614	ENSMUST00000211579,1	-111542	chr8_30892172-30892366	2.12265	2.7281	22.2706	2.36798e-06	3.4658e-05	Gm45252
chr8	30995375	30995973	599	600	30995700	183	169.291	18.9818	165.321	peak_70614	Distal Intergenic	8	31003908	31004304	397	1	ENSMUSG00000109614	ENSMUST00000211579,1	-7935	chr8_30995374-30995973	-2.10513	3.88966	35.8201	2.16404e-09	9.68948e-08	Gm45252
chr8	46394585	46395218	634	635	46394897	157	135.626	16.2996	131.84	peak_70999	Distal Intergenic	8	46372106	46385888	13783	2	ENSMUSG00000109612	ENSMUST00000210694,1	-8697	chr8_46394584-46395218	-1.4179	3.78809	19.0123	1.29881e-05	0.000144337	Gm45253
chr8	103527390	103528174	785	786	103527855	214	211.497	22.1798	207.329	peak_72582	Distal Intergenic	8	103531645	103563623	31979	2	ENSMUSG00000109699	ENSMUST00000210549,1	35449	chr8_103527389-103528174	-1.34306	4.32327	17.0199	3.6991e-05	0.000346281	Gm45277
chr8	78119710	78120796	1087	1088	78120022	185	171.949	19.1881	167.966	peak_71778	Distal Intergenic	8	78107960	78108110	151	1	ENSMUSG00000109948	ENSMUST00000210236,1	11750	chr8_78119709-78120796	-1.49508	4.56077	23.2805	1.40011e-06	2.24249e-05	Gm45288
chr7	141052763	141053533	771	772	141053007	184	170.619	19.0849	166.643	peak_69220	Promoter (<=1kb)	7	141051775	141052194	420	1	ENSMUSG00000109703	ENSMUST00000210199,1	988	chr7_141052762-141053533	-2.26423	4.22632	43.275	4.75618e-11	3.58499e-09	Gm45299
chr7	46530771	46531650	880	881	46531269	213	210.104	22.0766	205.942	peak_66446	Intron (ENSMUST00000033127,11/ENSMUST00000033127,11, intron 9 of 10)	7	46511451	46512780	1330	2	ENSMUSG00000110316	ENSMUST00000211086,1	-17991	chr7_46530770-46531650	-1.74199	4.48608	29.3803	5.94804e-08	1.62046e-06	Gm45311
chr17	48807968	48808477	510	511	48808248	137	110.978	14.2363	107.346	peak_37726	Distal Intergenic	17	48730399	48738746	8348	2	ENSMUSG00000110276	ENSMUST00000209681,1	-69222	chr17_48807967-48808477	-1.6425	3.49495	18.2667	1.92039e-05	0.000199908	Gm45330
chr8	34469717	34470492	776	777	34470195	111	80.8464	11.5541	77.4336	peak_70703	Promoter (2-3kb)	8	34419237	34472995	53759	2	ENSMUSG00000110369	ENSMUST00000210285,1	2503	chr8_34469716-34470492	-1.27224	3.68653	14.9451	0.000110684	0.000879314	Gm45349
chr8	16557303	16557962	660	661	16557608	222	222.715	23.0051	218.497	peak_69689	Intron (ENSMUST00000082104,6/ENSMUST00000082104,6, intron 5 of 69)	8	16547242	16549872	2631	1	ENSMUSG00000109616	ENSMUST00000211634,1	10061	chr8_16557302-16557962	-2.21218	4.11216	41.9668	9.2838e-11	6.42552e-09	Gm45393
chr8	15592089	15592744	656	657	15592526	116	86.4553	12.0699	82.9981	peak_69658	Intron (ENSMUST00000211080,1/ENSMUST00000211080,1, intron 1 of 2)	8	15584723	15670425	85703	1	ENSMUSG00000110217	ENSMUST00000211080,1	7366	chr8_15592088-15592744	-1.6571	3.68446	23.9202	1.00415e-06	1.70081e-05	Gm45408
chr8	91303609	91304121	513	514	91303907	128	100.286	13.3079	96.727	peak_72269	Intron (ENSMUST00000047783,13/ENSMUST00000047783,13, intron 4 of 25)	8	91305967	91307755	1789	2	ENSMUSG00000109956	ENSMUST00000209619,1	3634	chr8_91303608-91304121	-1.60444	3.3952	17.7478	2.52206e-05	0.0002512	Gm45428
chr8	80315342	80315988	647	648	80315714	85	53.3434	8.87191	50.1787	peak_71840	Distal Intergenic	8	80195199	80197656	2458	1	ENSMUSG00000110294	ENSMUST00000211276,1	120143	chr8_80315341-80315988	-1.47955	3.41261	17.6065	2.71663e-05	0.000267094	Gm45430
chr7	135883639	135884323	685	686	135883855	68	37.1469	7.11816	34.1746	peak_69060	Distal Intergenic	7	135892815	135894469	1655	1	ENSMUSG00000110004	ENSMUST00000209826,1	-8492	chr7_135883638-135884323	-1.39676	3.05	13.7118	0.00021311	0.0015378	Gm45440
chr8	83046778	83047362	585	586	83047131	163	143.241	16.9185	139.411	peak_71930	Intron (ENSMUST00000078525,6/ENSMUST00000078525,6, intron 6 of 6)	8	83082258	83086957	4700	2	ENSMUSG00000109876	ENSMUST00000211485,1	39595	chr8_83046777-83047362	-1.82687	3.75849	26.0716	3.28988e-07	6.75018e-06	Gm45449
chr8	62969887	62970529	643	644	62970250	261	279.11	27.0284	274.667	peak_71382	Intron (ENSMUST00000117377,7/ENSMUST00000117377,7, intron 2 of 10)	8	62979221	62983755	4535	1	ENSMUSG00000109744	ENSMUST00000211726,1	-8692	chr8_62969886-62970529	-1.43231	4.46913	22.1181	2.56387e-06	3.68932e-05	Gm45461
chr8	62752932	62753516	585	586	62753256	133	106.194	13.8237	102.594	peak_71376	Intron (ENSMUST00000211267,1/ENSMUST00000211267,1, intron 2 of 3)	8	62749686	62761858	12173	1	ENSMUSG00000110364	ENSMUST00000211267,1	3246	chr8_62752931-62753516	-1.56022	3.69134	17.746	2.52452e-05	0.000251413	Gm45462
chr5	53304995	53305479	485	486	53305219	126	97.9461	13.1015	94.4038	peak_58827	Distal Intergenic	5	53281810	53283509	1700	1	ENSMUSG00000106981	ENSMUST00000200940,1	23185	chr5_53304994-53305479	-1.79909	3.30864	22.9403	1.67113e-06	2.60109e-05	Gm45495
chr8	88382114	88383005	892	893	88382440	127	99.1144	13.2047	95.5637	peak_72156	Distal Intergenic	8	88391121	88392228	1108	1	ENSMUSG00000110280	ENSMUST00000211701,1	-8116	chr8_88382113-88383005	-1.67808	4.23196	27.006	2.02827e-07	4.52791e-06	Gm45497
chr8	88450815	88451837	1023	1024	88451152	545	750.118	56.3263	744.567	peak_72163	Distal Intergenic	8	88391121	88392228	1108	1	ENSMUSG00000110280	ENSMUST00000211701,1	59694	chr8_88450814-88451837	-4.04863	5.50926	128.482	8.80603e-30	8.65467e-26	Gm45497
chr8	88453902	88454665	764	765	88454246	398	495.231	41.1615	490.143	peak_72164	Distal Intergenic	8	88391121	88392228	1108	1	ENSMUSG00000110280	ENSMUST00000211701,1	62781	chr8_88453901-88454665	-2.47112	4.82536	56.0768	6.96952e-14	1.02426e-11	Gm45497
chr8	88455101	88456010	910	911	88455662	293	327.284	30.3296	322.675	peak_72165	Distal Intergenic	8	88391121	88392228	1108	1	ENSMUSG00000110280	ENSMUST00000211701,1	63980	chr8_88455100-88456010	-1.81984	4.68783	33.9377	5.69057e-09	2.24357e-07	Gm45497
chr8	53222085	53222528	444	445	53222358	114	84.2004	11.8636	80.7608	peak_71157	Distal Intergenic	8	53436100	53480498	44399	1	ENSMUSG00000110362	ENSMUST00000210964,1	-213572	chr8_53222084-53222528	-1.81179	3.07324	19.6863	9.12537e-06	0.000107183	Gm45554
chr8	53421286	53421978	693	694	53421538	149	125.627	15.4743	121.9	peak_71158	Distal Intergenic	8	53436100	53480498	44399	1	ENSMUSG00000110362	ENSMUST00000210964,1	-14122	chr8_53421285-53421978	-1.45299	3.89339	19.2653	1.13756e-05	0.000128896	Gm45554
chr8	26443120	26443562	443	444	26443334	147	123.156	15.2679	119.444	peak_70550	Distal Intergenic	8	26438829	26440492	1664	1	ENSMUSG00000110383	ENSMUST00000210430,1	4291	chr8_26443119-26443562	-1.45618	3.33289	16.6389	4.52152e-05	0.00041094	Gm45580
chr8	63685898	63686142	245	246	63686105	26	6.29563	2.78537	4.11383	peak_71397	Distal Intergenic	8	63701125	63739562	38438	2	ENSMUSG00000109825	ENSMUST00000209366,1	53420	chr8_63685897-63686142	2.33797	2.11236	31.8656	1.65216e-08	5.51362e-07	Gm45589
chr7	99316227	99316832	606	607	99316425	115	85.326	11.9668	81.8776	peak_67987	Intron (ENSMUST00000068973,10/ENSMUST00000068973,10, intron 2 of 3)	7	99321200	99322455	1256	1	ENSMUSG00000109460	ENSMUST00000129058,1	-4368	chr7_99316226-99316832	-1.35372	3.48634	14.1522	0.000168603	0.0012594	Gm45591
chr8	79491099	79491692	594	595	79491416	59	29.2774	6.18971	26.4228	peak_71820	Promoter (<=1kb)	8	79491142	79499723	8582	1	ENSMUSG00000109774	ENSMUST00000211703,1	0	chr8_79491098-79491692	-1.33493	2.87106	10.975	0.000923469	0.00538394	Gm45602
chr7	139009857	139010592	736	737	139010153	145	120.697	15.0616	116.999	peak_69137	Intron (ENSMUST00000106111,7/ENSMUST00000106111,7, intron 3 of 9)	7	139019160	139020999	1840	2	ENSMUSG00000109855	ENSMUST00000210718,1	10407	chr7_139009856-139010592	-1.78649	4.09433	28.6841	8.52008e-08	2.19708e-06	Gm45613
chr7	113963774	113964585	812	813	113964148	128	100.286	13.3079	96.727	peak_68420	Intron (ENSMUST00000046687,15/ENSMUST00000046687,15, intron 6 of 15)	7	114086898	114088357	1460	1	ENSMUSG00000110248	ENSMUST00000210417,1	-122313	chr7_113963773-113964585	-1.4631	4.11942	19.1165	1.22975e-05	0.000137636	Gm45615
chr8	35181989	35182530	542	543	35182275	182	167.965	18.8786	164.002	peak_70735	Promoter (1-2kb)	8	35179103	35183886	4784	2	ENSMUSG00000110314	ENSMUST00000209412,1	1356	chr8_35181988-35182530	-1.86194	3.93156	28.782	8.10019e-08	2.10538e-06	Gm45625
chr8	35142783	35144255	1473	1474	35143583	81	49.3905	8.45926	46.2684	peak_70733	Distal Intergenic	8	35150086	35150446	361	2	ENSMUSG00000109678	ENSMUST00000210093,1	6191	chr8_35142782-35144255	-1.2666	4.33105	13.0329	0.000306069	0.00209604	Gm45626
chr8	90521364	90521890	527	528	90521559	89	57.3763	9.28456	54.1709	peak_72232	Distal Intergenic	8	90669805	90674958	5154	2	ENSMUSG00000109672	ENSMUST00000211205,1	153068	chr8_90521363-90521890	-1.41193	3.19672	11.9454	0.000547839	0.00344402	Gm45639
chr8	90886931	90887325	395	396	90887111	31	9.01023	3.30118	6.67819	peak_72248	Intron (ENSMUST00000048665,7/ENSMUST00000048665,7, intron 2 of 39)	8	90893155	90894638	1484	1	ENSMUSG00000109863	ENSMUST00000211364,1	-5830	chr8_90886930-90887325	1.17959	2.38071	10.3357	0.00130482	0.00727598	Gm45643
chr7	133396408	133397042	635	636	133396718	291	324.227	30.1232	319.628	peak_69009	Distal Intergenic	7	133319985	133333201	13217	2	ENSMUSG00000109619	ENSMUST00000209700,1	-63207	chr7_133396407-133397042	-1.87931	4.56651	24.7788	6.42999e-07	1.17681e-05	Gm45672
chr8	15576790	15577322	533	534	15577041	79	47.4454	8.25294	44.3453	peak_69657	Downstream (2-3kb)	8	15581943	15584719	2777	1	ENSMUSG00000110392	ENSMUST00000211306,1	-4621	chr8_15576789-15577322	-1.17615	3.144	10.2966	0.00133273	0.00740694	Gm45676
chr8	15519859	15520036	178	179	15519933	132	26.7692	2.97337	23.9666	peak_69653	Distal Intergenic	8	15537582	15538922	1341	1	ENSMUSG00000109839	ENSMUST00000209975,1	-17546	chr8_15519858-15520036	2.04004	5.06485	49.1935	2.3192e-12	2.37122e-10	Gm45677
chr7	137822419	137822937	519	520	137822669	129	101.461	13.411	97.8936	peak_69097	Distal Intergenic	7	137734266	137737959	3694	1	ENSMUSG00000110090	ENSMUST00000209434,1	88153	chr7_137822418-137822937	-1.49146	3.33396	14.7996	0.000119563	0.000938376	Gm45682
chr7	137655523	137656018	496	497	137655752	137	110.978	14.2363	107.346	peak_69091	Distal Intergenic	7	137649089	137650335	1247	1	ENSMUSG00000110145	ENSMUST00000210825,1	6434	chr7_137655522-137656018	-1.53622	3.37649	18.2127	1.97554e-05	0.000204566	Gm45683
chr7	137674175	137674716	542	543	137674449	124	95.6199	12.8952	92.0944	peak_69093	Distal Intergenic	7	137649089	137650335	1247	1	ENSMUSG00000110145	ENSMUST00000210825,1	25086	chr7_137674174-137674716	-1.34754	3.47806	15.069	0.00010365	0.0008309	Gm45683
chr8	49627811	49628344	534	535	49628123	88	56.3608	9.1814	53.1655	peak_71117	Distal Intergenic	8	49521424	49522408	985	1	ENSMUSG00000110688	ENSMUST00000212088,1	106387	chr8_49627810-49628344	-1.47861	3.02855	12.8651	0.000334767	0.00225971	Gm45696
chr8	93563413	93564437	1025	1026	93564047	244	254.194	25.2746	249.844	peak_72324	Downstream (1-2kb)	8	93566121	93575443	9323	2	ENSMUSG00000110534	ENSMUST00000212213,1	11006	chr8_93563412-93564437	-1.6494	4.60225	30.8644	2.767e-08	8.5149e-07	Gm45708
chr8	122803833	122804318	486	487	122804020	116	86.4553	12.0699	82.9981	peak_73220	Intron (ENSMUST00000127664,1/ENSMUST00000127664,1, intron 1 of 15)	8	122826086	122828880	2795	1	ENSMUSG00000110540	ENSMUST00000212701,1	-21768	chr8_122803832-122804318	-1.35061	3.41018	14.1688	0.000167122	0.00124976	Gm45743
chr8	27981647	27982350	704	705	27982029	125	96.7813	12.9984	93.2472	peak_70573	Distal Intergenic	8	28082694	28084266	1573	2	ENSMUSG00000110343	ENSMUST00000210185,1	101916	chr8_27981646-27982350	-1.20535	3.93614	12.9983	0.000311769	0.00212984	Gm45751
chr8	20017563	20017722	160	161	20017619	30	5.83214	2.47841	3.68404	peak_69875	Promoter (1-2kb)	8	20019133	20019411	279	2	ENSMUSG00000110589	ENSMUST00000212380,1	1689	chr8_20017562-20017722	2.0217	2.44818	30.6624	3.07057e-08	9.28911e-07	Gm45754
chr8	20017882	20017994	113	114	20017993	34	5.16056	2.19293	3.0822	peak_69876	Promoter (1-2kb)	8	20019133	20019411	279	2	ENSMUSG00000110589	ENSMUST00000212380,1	1417	chr8_20017881-20017994	1.71038	2.36363	18.9017	1.37628e-05	0.000151428	Gm45754
chr8	20018394	20018687	294	295	20018554	39	6.80213	2.41899	4.5951	peak_69877	Promoter (<=1kb)	8	20019133	20019411	279	2	ENSMUSG00000110589	ENSMUST00000212380,1	724	chr8_20018393-20018687	1.77243	3.0829	24.1696	8.82119e-07	1.53038e-05	Gm45754
chr8	20019090	20019300	211	212	20019185	31	8.04684	3.0292	5.77054	peak_69878	Promoter (<=1kb)	8	20019133	20019411	279	2	ENSMUSG00000110589	ENSMUST00000212380,1	111	chr8_20019089-20019300	1.46588	2.44854	16.1038	5.99638e-05	0.000522747	Gm45754
chr8	20020283	20020402	120	121	20020310	33	4.78319	2.13027	2.74291	peak_69879	Promoter (<=1kb)	8	20019133	20019411	279	2	ENSMUSG00000110589	ENSMUST00000212380,1	-872	chr8_20020282-20020402	2.04406	2.08431	21.7278	3.14206e-06	4.35627e-05	Gm45754
chr8	20022595	20022774	180	181	20022668	41	6.84552	2.37468	4.63023	peak_69880	Distal Intergenic	8	20019133	20019411	279	2	ENSMUSG00000110589	ENSMUST00000212380,1	-3184	chr8_20022594-20022774	2.03448	2.7986	28.9721	7.34301e-08	1.94326e-06	Gm45754
chr8	20023864	20024128	265	266	20023930	44	7.70431	2.46413	5.45635	peak_69881	Distal Intergenic	8	20019133	20019411	279	2	ENSMUSG00000110589	ENSMUST00000212380,1	-4453	chr8_20023863-20024128	1.88504	3.35578	35.0126	3.27587e-09	1.39526e-07	Gm45754
chr8	20024301	20024841	541	542	20024495	40	7.22952	2.47947	5.01209	peak_69882	Distal Intergenic	8	20019133	20019411	279	2	ENSMUSG00000110589	ENSMUST00000212380,1	-4890	chr8_20024300-20024841	1.68081	4.02035	32.2765	1.33722e-08	4.58722e-07	Gm45754
chr8	20026864	20027063	200	201	20026999	41	11.4495	3.35785	9.01589	peak_69884	Distal Intergenic	8	20019133	20019411	279	2	ENSMUSG00000110589	ENSMUST00000212380,1	-7453	chr8_20026863-20027063	1.75395	2.91731	27.1164	1.91561e-07	4.31438e-06	Gm45754
chr8	93360357	93361004	648	649	93360660	121	92.1564	12.5857	88.6566	peak_72319	Promoter (2-3kb)	8	93363623	93431049	67427	1	ENSMUSG00000110718	ENSMUST00000212027,1	-2619	chr8_93360356-93361004	-1.06738	3.61184	9.79928	0.0017458	0.00932433	Gm45765
chr8	49030436	49030567	132	133	49030450	23	4.8463	2.47588	2.77135	peak_71100	Distal Intergenic	8	49044280	49046017	1738	1	ENSMUSG00000110503	ENSMUST00000212945,1	-13713	chr8_49030435-49030567	-6.66725	0.606078	14.1899	0.000165252	0.00123801	Gm45830
chr8	121687573	121688314	742	743	121687844	71	39.8855	7.42765	36.8769	peak_73175	Intron (ENSMUST00000127664,1/ENSMUST00000127664,1, intron 1 of 15)	8	121666814	121674088	7275	2	ENSMUSG00000110673	ENSMUST00000211931,1	-13485	chr8_121687572-121688314	-1.23915	3.80125	13.323	0.00026217	0.00183341	Gm45833
chr7	7278396	7278621	226	227	7278486	28	5.82226	2.55344	3.67492	peak_65776	Promoter (<=1kb)	7	7228609	7278289	49681	2	ENSMUSG00000110105	ENSMUST00000209325,1	-107	chr7_7278395-7278621	1.54662	2.64991	19.6449	9.3251e-06	0.000109268	Gm45844
chr7	123060464	123060890	427	428	123060729	90	58.3967	9.38772	55.1812	peak_68671	Intron (ENSMUST00000211170,1/ENSMUST00000211170,1, intron 1 of 2)	7	123031494	123068305	36812	1	ENSMUSG00000109814	ENSMUST00000209402,1	28970	chr7_123060463-123060890	-1.89534	2.91561	20.8667	4.92378e-06	6.37378e-05	Gm45847
chr7	131656377	131656922	546	547	131656700	105	74.2434	10.9352	70.8841	peak_68952	Intron (ENSMUST00000124096,7/ENSMUST00000124096,7, intron 2 of 6)	7	131674431	131674882	452	2	ENSMUSG00000109066	ENSMUST00000207218,1	17960	chr7_131656376-131656922	-1.5548	3.17665	17.5128	2.85379e-05	0.000278179	Gm4585
chr8	95470978	95472073	1096	1097	95471664	417	527.009	43.1216	521.856	peak_72429	Promoter (2-3kb)	8	95468646	95472133	3488	1	ENSMUSG00000110598	ENSMUST00000211857,1	2332	chr8_95470977-95472073	-2.24551	5.16099	56.901	4.58312e-14	6.95652e-12	Gm45854
chr8	125020310	125023865	3556	3557	125022686	148	124.39	15.3711	120.67	peak_73374	Promoter (1-2kb)	8	125018826	125019171	346	2	ENSMUSG00000110683	ENSMUST00000212423,1	-1139	chr8_125020309-125023865	-1.81649	6.38747	42.8741	5.8379e-11	4.26982e-09	Gm45874
chr6	90483041	90483536	496	497	90483263	102	70.9963	10.6257	67.6645	peak_63940	Promoter (2-3kb)	6	90486393	90519480	33088	1	ENSMUSG00000108111	ENSMUST00000203807,1	-2857	chr6_90483040-90483536	-1.30928	3.06113	12.2218	0.000472354	0.00303026	Gm45901
chr12	27897972	27898424	453	454	27898079	33	5.12399	2.20994	3.04582	peak_20289	Distal Intergenic	12	27946042	27981031	34990	1	ENSMUSG00000113616	ENSMUST00000221907,1	-47618	chr12_27897971-27898424	2.11484	3.44302	28.6036	8.88158e-08	2.27094e-06	Gm45941
chr12	27898661	27899197	537	538	27899049	34	10.1424	3.42922	7.78072	peak_20290	Distal Intergenic	12	27946042	27981031	34990	1	ENSMUSG00000113616	ENSMUST00000221907,1	-46845	chr12_27898660-27899197	1.52613	3.39882	21.2715	3.98609e-06	5.35263e-05	Gm45941
chr12	27899388	27900200	813	814	27899528	59	23.1676	4.79693	20.4302	peak_20291	Distal Intergenic	12	27946042	27981031	34990	1	ENSMUSG00000113616	ENSMUST00000221907,1	-45842	chr12_27899387-27900200	1.16916	3.88884	10.2403	0.00137406	0.00760546	Gm45941
chr9	83351232	83351934	703	704	83351577	185	171.949	19.1881	167.966	peak_76080	Exon (ENSMUST00000217447,1/ENSMUST00000217447,1, exon 2 of 2)	9	83346159	83353978	7820	1	ENSMUSG00000111443	ENSMUST00000217447,1	5073	chr9_83351231-83351934	-1.16631	4.22394	12.0486	0.000518323	0.00328628	Gm46123
chr10	15636337	15636620	284	285	15636503	30	7.30417	2.87521	5.08576	peak_9392	Intron (ENSMUST00000219416,1/ENSMUST00000219416,1, intron 1 of 1)	10	15670924	15671385	462	1	ENSMUSG00000112335	ENSMUST00000219927,1	-34304	chr10_15636336-15636620	1.80287	2.79315	26.2219	3.04344e-07	6.32206e-06	Gm46188
chr10	15636758	15637239	482	483	15637027	35	8.2128	2.87816	5.93514	peak_9393	Intron (ENSMUST00000219416,1/ENSMUST00000219416,1, intron 1 of 1)	10	15670924	15671385	462	1	ENSMUSG00000112335	ENSMUST00000219927,1	-33685	chr10_15636757-15637239	1.75749	3.42417	19.7967	8.61295e-06	0.000102095	Gm46188
chr10	15638085	15638753	669	670	15638499	45	12.6217	3.41673	10.1631	peak_9395	Intron (ENSMUST00000219416,1/ENSMUST00000219416,1, intron 1 of 1)	10	15670924	15671385	462	1	ENSMUSG00000112335	ENSMUST00000219927,1	-32171	chr10_15638084-15638753	1.70168	4.15853	30.0328	4.24807e-08	1.22301e-06	Gm46188
chr10	15639968	15640251	284	285	15640129	55	13.497	3.16624	10.996	peak_9397	Intron (ENSMUST00000219416,1/ENSMUST00000219416,1, intron 1 of 1)	10	15670924	15671385	462	1	ENSMUSG00000112335	ENSMUST00000219927,1	-30673	chr10_15639967-15640251	1.90527	3.13675	13.4976	0.000238873	0.00169416	Gm46188
chr10	15640469	15641009	541	542	15640777	37	8.15718	2.78209	5.88005	peak_9398	Intron (ENSMUST00000219416,1/ENSMUST00000219416,1, intron 1 of 1)	10	15670924	15671385	462	1	ENSMUSG00000112335	ENSMUST00000219927,1	-29915	chr10_15640468-15641009	1.44568	3.48588	16.5774	4.67042e-05	0.00042218	Gm46188
chr10	15641266	15641592	327	328	15641413	57	23.9017	5.10689	21.1488	peak_9399	Intron (ENSMUST00000219416,1/ENSMUST00000219416,1, intron 1 of 1)	10	15670924	15671385	462	1	ENSMUSG00000112335	ENSMUST00000219927,1	-29332	chr10_15641265-15641592	1.16754	3.02566	11.2772	0.00078465	0.0046801	Gm46188
chr10	51347712	51347835	124	125	51347762	25	5.79656	2.68221	3.64963	peak_10849	Distal Intergenic	10	51455980	51461404	5425	1	ENSMUSG00000112212	ENSMUST00000219395,1	-108145	chr10_51347711-51347835	1.79724	1.93448	17.3059	3.18199e-05	0.000305475	Gm46189
chr10	55248168	55248351	184	185	55248266	38	12.5957	3.82113	10.1372	peak_10993	Distal Intergenic	10	55124362	55124788	427	1	ENSMUSG00000112755	ENSMUST00000219650,1	123806	chr10_55248167-55248351	1.60177	2.36918	12.6841	0.000368783	0.00245606	Gm46190
chr10	55303484	55303662	179	180	55303510	35	11.4198	3.71382	8.98629	peak_10994	Distal Intergenic	10	55124362	55124788	427	1	ENSMUSG00000112755	ENSMUST00000219650,1	179122	chr10_55303483-55303662	1.43208	2.10502	11.9101	0.000558297	0.00350133	Gm46190
chr10	55426205	55426586	382	383	55426456	36	9.93613	3.25784	7.57559	peak_10996	Distal Intergenic	10	55124362	55124788	427	1	ENSMUSG00000112755	ENSMUST00000219650,1	301843	chr10_55426204-55426586	1.4521	2.94551	14.6021	0.000132769	0.00102655	Gm46190
chr10	55484313	55484528	216	217	55484331	25	5.79656	2.68221	3.64963	peak_11000	Distal Intergenic	10	55124362	55124788	427	1	ENSMUSG00000112755	ENSMUST00000219650,1	359951	chr10_55484312-55484528	2.10725	2.38766	18.5173	1.68367e-05	0.000178987	Gm46190
chr10	55484826	55485352	527	528	55484994	36	12.0522	3.81699	9.59551	peak_11001	Distal Intergenic	10	55124362	55124788	427	1	ENSMUSG00000112755	ENSMUST00000219650,1	360464	chr10_55484825-55485352	1.12463	3.24439	11.8666	0.000571486	0.00357094	Gm46190
chr10	55499105	55499555	451	452	55499409	38	13.3509	4.02331	10.8501	peak_11003	Distal Intergenic	10	55124362	55124788	427	1	ENSMUSG00000112755	ENSMUST00000219650,1	374743	chr10_55499104-55499555	1.40782	3.15701	18.8049	1.44795e-05	0.000157876	Gm46190
chr10	55500081	55500731	651	652	55500435	75	41.9476	7.4463	38.9155	peak_11004	Distal Intergenic	10	55124362	55124788	427	1	ENSMUSG00000112755	ENSMUST00000219650,1	375719	chr10_55500080-55500731	1.34425	3.92195	12.8623	0.000335262	0.00226247	Gm46190
chr10	55501193	55501590	398	399	55501532	31	5.84377	2.44585	3.69516	peak_11005	Distal Intergenic	10	55124362	55124788	427	1	ENSMUSG00000112755	ENSMUST00000219650,1	376831	chr10_55501192-55501590	1.82111	3.17359	27.1252	1.90692e-07	4.29849e-06	Gm46190
chr10	55501849	55502064	216	217	55501968	40	11.555	3.43596	9.121	peak_11006	Distal Intergenic	10	55124362	55124788	427	1	ENSMUSG00000112755	ENSMUST00000219650,1	377487	chr10_55501848-55502064	1.74267	2.52999	14.8975	0.000113515	0.000897988	Gm46190
chr10	55502965	55503428	464	465	55503146	36	12.0522	3.81699	9.59551	peak_11007	Distal Intergenic	10	55124362	55124788	427	1	ENSMUSG00000112755	ENSMUST00000219650,1	378603	chr10_55502964-55503428	1.74189	3.38942	29.0756	6.96079e-08	1.85838e-06	Gm46190
chr10	55575440	55575927	488	489	55575651	35	5.92355	2.33994	3.77415	peak_11008	Distal Intergenic	10	55124362	55124788	427	1	ENSMUSG00000112755	ENSMUST00000219650,1	451078	chr10_55575439-55575927	1.81263	3.53101	28.7049	8.429e-08	2.17737e-06	Gm46190
chr10	55576074	55577065	992	993	55576891	40	10.8836	3.2779	8.47375	peak_11009	Distal Intergenic	10	55124362	55124788	427	1	ENSMUSG00000112755	ENSMUST00000219650,1	451712	chr10_55576073-55577065	1.67125	4.22703	27.7453	1.38381e-07	3.28608e-06	Gm46190
chr10	55577188	55577752	565	566	55577589	51	18.5053	4.34984	15.8685	peak_11010	Distal Intergenic	10	55124362	55124788	427	1	ENSMUSG00000112755	ENSMUST00000219650,1	452826	chr10_55577187-55577752	1.65871	3.92453	22.2756	2.36194e-06	3.46017e-05	Gm46190
chr10	55578190	55578742	553	554	55578579	88	41.7005	6.1885	38.6799	peak_11011	Distal Intergenic	10	55124362	55124788	427	1	ENSMUSG00000112755	ENSMUST00000219650,1	453828	chr10_55578189-55578742	1.19932	4.25957	17.1474	3.45883e-05	0.000327257	Gm46190
chr10	55579981	55580130	150	151	55579987	27	6.80994	2.88853	4.5951	peak_11013	Distal Intergenic	10	55124362	55124788	427	1	ENSMUSG00000112755	ENSMUST00000219650,1	455619	chr10_55579980-55580130	1.47231	1.93164	11.2988	0.000775576	0.00463371	Gm46190
chr10	111755893	111756521	629	630	111756159	99	67.787	10.3162	64.4834	peak_13678	Intron (ENSMUST00000220039,1/ENSMUST00000220039,1, intron 3 of 3)	10	111767778	111768141	364	1	ENSMUSG00000112706	ENSMUST00000219399,1	-11257	chr10_111755892-111756521	-1.51956	3.39911	17.9525	2.26483e-05	0.000229482	Gm46193
chr10	111760458	111761010	553	554	111760743	141	115.813	14.649	112.147	peak_13679	Intron (ENSMUST00000220039,1/ENSMUST00000220039,1, intron 3 of 3)	10	111767778	111768141	364	1	ENSMUSG00000112706	ENSMUST00000219399,1	-6768	chr10_111760457-111761010	-1.50592	3.64879	20.0766	7.44022e-06	9.01972e-05	Gm46193
chr10	29620802	29624561	3760	3761	29623548	65	27.5503	5.26113	24.7375	peak_9941	Distal Intergenic	10	29614161	29614576	416	2	ENSMUSG00000111046	ENSMUST00000217530,1	-6226	chr10_29620801-29624561	1.50149	6.39085	31.4863	2.00854e-08	6.51759e-07	Gm46197
chr10	29624697	29625237	541	542	29625087	36	7.2005	2.59937	4.98388	peak_9942	Distal Intergenic	10	29614161	29614576	416	2	ENSMUSG00000111046	ENSMUST00000217530,1	-10121	chr10_29624696-29625237	1.66415	3.6868	29.0343	7.11089e-08	1.89139e-06	Gm46197
chr10	50543038	50543172	135	136	50543060	27	6.80994	2.88853	4.5951	peak_10811	Distal Intergenic	10	50521577	50523269	1693	2	ENSMUSG00000112529	ENSMUST00000220373,1	-19769	chr10_50543037-50543172	1.604	1.63106	12.8296	0.000341179	0.0022951	Gm46199
chr12	7112306	7112489	184	185	7112374	31	9.01023	3.30118	6.67819	peak_19606	Distal Intergenic	12	6966758	6966960	203	2	ENSMUSG00000111975	ENSMUST00000217971,1	-145346	chr12_7112305-7112489	1.42313	2.12813	11.3341	0.000760951	0.00456019	Gm46311
chr12	7113542	7113888	347	348	7113764	39	10.9773	3.35216	8.56705	peak_19607	Distal Intergenic	12	6966758	6966960	203	2	ENSMUSG00000111975	ENSMUST00000217971,1	-146582	chr12_7113541-7113888	1.43729	2.99467	16.6559	4.4811e-05	0.000407833	Gm46311
chr12	7114112	7114972	861	862	7114716	46	10.5271	2.94479	8.14091	peak_19608	Distal Intergenic	12	6966758	6966960	203	2	ENSMUSG00000111975	ENSMUST00000217971,1	-147152	chr12_7114111-7114972	1.43075	4.12458	19.507	1.00229e-05	0.000115873	Gm46311
chr12	7115106	7115843	738	739	7115637	90	53.0676	8.19692	49.9133	peak_19609	Distal Intergenic	12	6966758	6966960	203	2	ENSMUSG00000111975	ENSMUST00000217971,1	-148146	chr12_7115105-7115843	0.991935	4.23574	11.1505	0.000840111	0.00496197	Gm46311
chr12	7116951	7117447	497	498	7117080	36	9.93613	3.25784	7.57559	peak_19610	Distal Intergenic	12	6966758	6966960	203	2	ENSMUSG00000111975	ENSMUST00000217971,1	-149991	chr12_7116950-7117447	1.67043	3.43044	21.6022	3.35472e-06	4.62097e-05	Gm46311
chr12	48004991	48005247	257	258	48005131	37	12.696	3.92015	10.2169	peak_21191	Distal Intergenic	12	48047000	48047534	535	2	ENSMUSG00000111984	ENSMUST00000218240,1	42287	chr12_48004990-48005247	1.35497	2.54786	14.4622	0.000143001	0.0010933	Gm46327
chr12	57911864	57912045	182	183	57911930	34	9.46161	3.24621	7.12712	peak_21524	Distal Intergenic	12	57951211	58077436	126226	1	ENSMUSG00000112704	ENSMUST00000218373,1	-39166	chr12_57911863-57912045	1.62857	2.23493	14.7579	0.000122231	0.000956261	Gm46329
chr12	57912217	57913621	1405	1406	57913188	50	21.9881	5.26125	19.267	peak_21525	Distal Intergenic	12	57951211	58077436	126226	1	ENSMUSG00000112704	ENSMUST00000218373,1	-37590	chr12_57912216-57913621	1.21655	4.60549	21.084	4.39574e-06	5.81354e-05	Gm46329
chr12	57914072	57914491	420	421	57914339	32	9.47626	3.37085	7.14171	peak_21526	Distal Intergenic	12	57951211	58077436	126226	1	ENSMUSG00000112704	ENSMUST00000218373,1	-36720	chr12_57914071-57914491	1.553	3.08441	18.7209	1.51316e-05	0.000163732	Gm46329
chr12	57914693	57915471	779	780	57915117	80	19.0672	3.21852	16.4129	peak_21527	Distal Intergenic	12	57951211	58077436	126226	1	ENSMUSG00000112704	ENSMUST00000218373,1	-35740	chr12_57914692-57915471	1.95595	4.76728	47.0639	6.87112e-12	6.31124e-10	Gm46329
chr12	57940554	57941060	507	508	57940932	42	10.7301	3.14815	8.34312	peak_21529	Distal Intergenic	12	57951211	58077436	126226	1	ENSMUSG00000112704	ENSMUST00000218373,1	-10151	chr12_57940553-57941060	1.78056	3.63329	37.4569	9.34575e-10	4.65659e-08	Gm46329
chr13	3115927	3116079	153	154	3115934	26	5.83501	2.6454	3.68659	peak_23974	Intron (ENSMUST00000222007,1/ENSMUST00000222007,1, intron 1 of 3)	13	3116940	3119562	2623	2	ENSMUSG00000113784	ENSMUST00000222294,1	3483	chr13_3115926-3116079	1.73903	1.3101	13.6408	0.000221324	0.0015873	Gm46400
chr14	23277071	23277567	497	498	23277338	76	44.5682	7.94346	41.5019	peak_28167	Distal Intergenic	14	23321144	23321507	364	1	ENSMUSG00000114803	ENSMUST00000225611,1	-43577	chr14_23277070-23277567	-1.32287	2.94533	11.9782	0.000538252	0.00339456	Gm46443
chr9	115169192	115169691	500	501	115169432	110	79.736	11.451	76.3322	peak_77075	Intron (ENSMUST00000183104,7/ENSMUST00000183104,7, intron 5 of 11)	9	115180404	115186058	5655	2	ENSMUSG00000098127	ENSMUST00000183244,1	16367	chr9_115169191-115169691	-1.42319	3.22401	13.1868	0.000281934	0.00195218	Gm4665
chr10	85858968	85859439	472	473	85859118	51	8.63818	2.45991	6.33272	peak_12356	Intron (ENSMUST00000217667,1/ENSMUST00000217667,1, intron 2 of 6)	10	85849141	85850866	1726	1	ENSMUSG00000112836	ENSMUST00000217901,1	9827	chr10_85858967-85859439	1.61738	3.50758	23.4987	1.24998e-06	2.03857e-05	Gm47006
chr10	85859989	85860768	780	781	85860538	57	17.3391	3.7699	14.738	peak_12357	Intron (ENSMUST00000217667,1/ENSMUST00000217667,1, intron 2 of 6)	10	85849141	85850866	1726	1	ENSMUSG00000112836	ENSMUST00000217901,1	10848	chr10_85859988-85860768	1.49976	4.36475	24.5597	7.20442e-07	1.29267e-05	Gm47006
chr13	102386923	102387072	150	151	102387005	100	34.9736	4.53122	32.0384	peak_27148	Distal Intergenic	13	102366891	102367152	262	2	ENSMUSG00000114444	ENSMUST00000225142,1	-19771	chr13_102386922-102387072	2.38013	4.46175	33.3668	7.63146e-09	2.86134e-07	Gm47008
chr13	14403221	14403687	467	468	14403494	103	72.0745	10.7288	68.7336	peak_24402	Intron (ENSMUST00000110516,2/ENSMUST00000110516,2, intron 2 of 28)	13	14377987	14379573	1587	2	ENSMUSG00000113981	ENSMUST00000222578,1	-23648	chr13_14403220-14403687	-1.8741	3.06744	22.556	2.0411e-06	3.06497e-05	Gm47011
chr10	79398110	79398258	149	150	79398151	27	6.80994	2.88853	4.5951	peak_12075	Distal Intergenic	10	79412962	79417905	4944	2	ENSMUSG00000112907	ENSMUST00000217947,1	19647	chr10_79398109-79398258	1.6593	1.89251	11.8508	0.000576357	0.00359709	Gm47015
chr10	79399078	79399481	404	405	79399393	30	8.43958	3.19801	6.13511	peak_12076	Distal Intergenic	10	79412962	79417905	4944	2	ENSMUSG00000112907	ENSMUST00000217947,1	18424	chr10_79399077-79399481	1.44549	2.94284	13.4721	0.000242132	0.00171356	Gm47015
chr10	49504101	49504401	301	302	49504172	32	9.59394	3.40434	7.23492	peak_10752	Intron (ENSMUST00000218823,1/ENSMUST00000218823,1, intron 7 of 16)	10	49482000	49484479	2480	2	ENSMUSG00000111935	ENSMUST00000218320,1	-19622	chr10_49504100-49504401	1.61713	2.59411	16.6221	4.56163e-05	0.000413868	Gm47023
chr10	49504529	49504713	185	186	49504617	39	9.15518	2.92851	6.82218	peak_10753	Intron (ENSMUST00000218823,1/ENSMUST00000218823,1, intron 7 of 16)	10	49482000	49484479	2480	2	ENSMUSG00000111935	ENSMUST00000218320,1	-20050	chr10_49504528-49504713	1.74061	2.38775	14.0483	0.000178172	0.00131848	Gm47023
chr10	102427333	102427870	538	539	102427532	42	9.58912	2.90352	7.23492	peak_13172	Distal Intergenic	10	102431908	102432338	431	2	ENSMUSG00000112012	ENSMUST00000220420,1	4468	chr10_102427332-102427870	1.52956	3.56977	12.0861	0.000507986	0.00322855	Gm47025
chr10	102428055	102429677	1623	1624	102429363	53	20.9481	4.75469	18.2591	peak_13173	Promoter (2-3kb)	10	102431908	102432338	431	2	ENSMUSG00000112012	ENSMUST00000220420,1	2661	chr10_102428054-102429677	1.37279	5.02919	20.6919	5.39425e-06	6.88345e-05	Gm47025
chr10	102430241	102430746	506	507	102430578	34	10.1424	3.42922	7.78072	peak_13174	Promoter (1-2kb)	10	102431908	102432338	431	2	ENSMUSG00000112012	ENSMUST00000220420,1	1592	chr10_102430240-102430746	1.71902	3.34223	19.046	1.27607e-05	0.000142052	Gm47025
chr10	102431517	102431757	241	242	102431677	29	4.99624	2.29298	2.9191	peak_13175	Promoter (<=1kb)	10	102431908	102432338	431	2	ENSMUSG00000112012	ENSMUST00000220420,1	581	chr10_102431516-102431757	2.00666	2.69772	30.2007	3.89559e-08	1.13567e-06	Gm47025
chr10	102431972	102432639	668	669	102432255	36	9.7085	3.20044	7.34904	peak_13176	Promoter (<=1kb)	10	102431908	102432338	431	2	ENSMUSG00000112012	ENSMUST00000220420,1	0	chr10_102431971-102432639	1.87413	3.82214	31.8596	1.65732e-08	5.52616e-07	Gm47025
chr10	119671640	119672296	657	658	119672023	104	73.1569	10.832	69.8067	peak_14019	Intron (ENSMUST00000077871,13/ENSMUST00000077871,13, intron 1 of 21)	10	119654064	119656395	2332	1	ENSMUSG00000112106	ENSMUST00000218068,1	17576	chr10_119671639-119672296	-1.56428	3.38157	18.2858	1.90122e-05	0.000198176	Gm47026
chr10	71511336	71511629	294	295	71511483	33	9.5583	3.33124	7.22311	peak_11746	Distal Intergenic	10	71520443	71522298	1856	2	ENSMUSG00000112416	ENSMUST00000218284,1	10669	chr10_71511335-71511629	1.66253	2.59513	11.9195	0.000555498	0.00348627	Gm47028
chr10	71511923	71512246	324	325	71512081	42	12.741	3.60357	10.2617	peak_11747	Distal Intergenic	10	71520443	71522298	1856	2	ENSMUSG00000112416	ENSMUST00000218284,1	10052	chr10_71511922-71512246	1.37982	2.74888	15.7773	7.12513e-05	0.000604852	Gm47028
chr10	71512629	71512999	371	372	71512741	43	10.0966	2.97104	7.73525	peak_11748	Distal Intergenic	10	71520443	71522298	1856	2	ENSMUSG00000112416	ENSMUST00000218284,1	9299	chr10_71512628-71512999	1.56254	3.23938	23.0905	1.54552e-06	2.43716e-05	Gm47028
chr10	71514190	71514342	153	154	71514268	31	9.01023	3.30118	6.67819	peak_11749	Distal Intergenic	10	71520443	71522298	1856	2	ENSMUSG00000112416	ENSMUST00000218284,1	7956	chr10_71514189-71514342	2.06356	2.29078	26.5116	2.61955e-07	5.5968e-06	Gm47028
chr12	43181153	43181507	355	356	43181267	47	19.7036	4.95176	17.0321	peak_21006	Distal Intergenic	12	43306143	43364488	58346	1	ENSMUSG00000112904	ENSMUST00000217732,1	-124636	chr12_43181152-43181507	1.42902	3.04004	15.0599	0.00010415	0.000834572	Gm47030
chr12	43309704	43310820	1117	1118	43310449	207	201.787	21.4577	197.662	peak_21008	Intron (ENSMUST00000217732,1/ENSMUST00000217732,1, intron 2 of 2)	12	43306143	43364488	58346	1	ENSMUSG00000112904	ENSMUST00000217732,1	3561	chr12_43309703-43310820	-1.79632	4.49297	33.1678	8.45371e-09	3.13377e-07	Gm47030
chr12	43343489	43344177	689	690	43344011	46	12.966	3.441	10.4861	peak_21010	Intron (ENSMUST00000217732,1/ENSMUST00000217732,1, intron 2 of 2)	12	43306143	43364488	58346	1	ENSMUSG00000112904	ENSMUST00000217732,1	37346	chr12_43343488-43344177	1.37069	3.64522	13.6886	0.000215757	0.00155333	Gm47030
chr12	43344642	43344954	313	314	43344896	43	10.0966	2.97104	7.73525	peak_21011	Intron (ENSMUST00000217732,1/ENSMUST00000217732,1, intron 2 of 2)	12	43306143	43364488	58346	1	ENSMUSG00000112904	ENSMUST00000217732,1	38499	chr12_43344641-43344954	1.52941	3.08504	21.6789	3.22314e-06	4.4569e-05	Gm47030
chr12	43345645	43346032	388	389	43345777	53	24.3479	5.57074	21.5799	peak_21012	Intron (ENSMUST00000217732,1/ENSMUST00000217732,1, intron 2 of 2)	12	43306143	43364488	58346	1	ENSMUSG00000112904	ENSMUST00000217732,1	39502	chr12_43345644-43346032	1.35174	3.1789	11.9108	0.000558082	0.00350025	Gm47030
chr12	43346154	43346861	708	709	43346307	56	21.033	4.55708	18.3439	peak_21013	Intron (ENSMUST00000217732,1/ENSMUST00000217732,1, intron 2 of 2)	12	43306143	43364488	58346	1	ENSMUSG00000112904	ENSMUST00000217732,1	40011	chr12_43346153-43346861	1.36867	4.0809	20.9836	4.63223e-06	6.06106e-05	Gm47030
chr12	43347358	43348128	771	772	43347559	40	14.6929	4.22963	12.1509	peak_21014	Intron (ENSMUST00000217732,1/ENSMUST00000217732,1, intron 2 of 2)	12	43306143	43364488	58346	1	ENSMUSG00000112904	ENSMUST00000217732,1	41215	chr12_43347357-43348128	1.46906	3.92929	18.0002	2.20878e-05	0.000224577	Gm47030
chr12	43348356	43348816	461	462	43348556	40	9.12001	2.88038	6.78721	peak_21015	Intron (ENSMUST00000217732,1/ENSMUST00000217732,1, intron 2 of 2)	12	43306143	43364488	58346	1	ENSMUSG00000112904	ENSMUST00000217732,1	42213	chr12_43348355-43348816	1.62909	3.44864	25.6815	4.02669e-07	7.96927e-06	Gm47030
chr10	102318323	102320058	1736	1737	102319286	54	16.269	3.7138	13.6874	peak_13168	Promoter (<=1kb)	10	102319613	102321894	2282	1	ENSMUSG00000112342	ENSMUST00000219521,1	0	chr10_102318322-102320058	1.48357	5.00972	24.5024	7.42191e-07	1.32564e-05	Gm47031
chr10	102321246	102321732	487	488	102321454	31	5.84377	2.44585	3.69516	peak_13170	Promoter (1-2kb)	10	102319613	102321894	2282	1	ENSMUSG00000112342	ENSMUST00000219521,1	1633	chr10_102321245-102321732	1.57219	3.22619	18.781	1.46618e-05	0.000159533	Gm47031
chr10	102325714	102326050	337	338	102326010	31	9.01023	3.30118	6.67819	peak_13171	Intron (ENSMUST00000179929,7/ENSMUST00000179929,7, intron 4 of 8)	10	102319613	102321894	2282	1	ENSMUSG00000112342	ENSMUST00000219521,1	6101	chr10_102325713-102326050	2.26293	2.79079	21.4661	3.60133e-06	4.90056e-05	Gm47031
chr12	43751660	43752007	348	349	43751914	32	7.24291	2.76553	5.02522	peak_21028	Promoter (<=1kb)	12	43750774	43754614	3841	1	ENSMUSG00000112844	ENSMUST00000217755,1	886	chr12_43751659-43752007	1.72241	2.82135	20.826	5.02963e-06	6.48393e-05	Gm47036
chr12	43754696	43754967	272	273	43754771	36	12.0522	3.81699	9.59551	peak_21030	Distal Intergenic	12	43750774	43754614	3841	1	ENSMUSG00000112844	ENSMUST00000217755,1	3922	chr12_43754695-43754967	1.47026	2.34916	14.4903	0.000140882	0.00107898	Gm47036
chr12	43772944	43773093	150	151	43773033	25	5.79656	2.68221	3.64963	peak_21031	Distal Intergenic	12	43750774	43754614	3841	1	ENSMUSG00000112844	ENSMUST00000217755,1	22170	chr12_43772943-43773093	1.62142	1.7841	14.7271	0.000124247	0.000969795	Gm47036
chr13	40532691	40533420	730	731	40533182	118	88.7249	12.2762	85.2508	peak_25343	Promoter (<=1kb)	13	40533570	40533947	378	1	ENSMUSG00000114215	ENSMUST00000223887,1	-150	chr13_40532690-40533420	-1.11783	3.86719	12.7933	0.000347858	0.00233305	Gm47038
chr10	36017057	36017501	445	446	36017186	40	14.6929	4.22963	12.1509	peak_10188	Distal Intergenic	10	36095876	36096495	620	1	ENSMUSG00000110987	ENSMUST00000215218,1	-78375	chr10_36017056-36017501	1.59105	2.78303	19.6797	9.15683e-06	0.00010752	Gm47048
chr10	36421985	36422315	331	332	36422196	39	14.0166	4.12647	11.4949	peak_10195	Distal Intergenic	10	36391592	36396928	5337	1	ENSMUSG00000110731	ENSMUST00000214163,1	30393	chr10_36421984-36422315	1.28507	2.68085	11.5538	0.000676096	0.00412583	Gm47049
chr17	66405210	66405750	541	542	66405483	182	167.965	18.8786	164.002	peak_38178	Intron (ENSMUST00000086693,11/ENSMUST00000086693,11, intron 3 of 13)	17	66413631	66413984	354	2	ENSMUSG00000093686	ENSMUST00000177415,1	8234	chr17_66405209-66405750	-1.89592	3.83665	27.3512	1.69662e-07	3.89593e-06	Gm4705
chr10	36640035	36640376	342	343	36640267	40	14.6929	4.22963	12.1509	peak_10206	Intron (ENSMUST00000167191,7/ENSMUST00000167191,7, intron 2 of 4)	10	36611900	36614074	2175	2	ENSMUSG00000111231	ENSMUST00000214665,1	-25961	chr10_36640034-36640376	1.41922	2.77505	14.6543	0.000129142	0.00100193	Gm47054
chr10	36641823	36642628	806	807	36642126	43	10.6677	3.09114	8.28099	peak_10208	Intron (ENSMUST00000167191,7/ENSMUST00000167191,7, intron 2 of 4)	10	36611900	36614074	2175	2	ENSMUSG00000111231	ENSMUST00000214665,1	-27749	chr10_36641822-36642628	1.64902	4.11445	22.8358	1.76447e-06	2.72022e-05	Gm47054
chr10	36643370	36644109	740	741	36643776	56	19.1626	4.17313	16.5082	peak_10209	Intron (ENSMUST00000167191,7/ENSMUST00000167191,7, intron 2 of 4)	10	36611900	36614074	2175	2	ENSMUSG00000111231	ENSMUST00000214665,1	-29296	chr10_36643369-36644109	1.44807	4.31748	22.2664	2.37329e-06	3.47104e-05	Gm47054
chr10	110488458	110489129	672	673	110488855	92	60.4515	9.59404	57.2159	peak_13601	Distal Intergenic	10	110480637	110481077	441	1	ENSMUSG00000111948	ENSMUST00000218914,1	7821	chr10_110488457-110489129	-1.25064	3.38094	12.6729	0.000371003	0.00246827	Gm47055
chr10	110506339	110506917	579	580	110506807	43	14.1392	3.87419	11.6172	peak_13603	Distal Intergenic	10	110480637	110481077	441	1	ENSMUSG00000111948	ENSMUST00000218914,1	25702	chr10_110506338-110506917	1.4262	3.52798	14.3262	0.000153708	0.00116294	Gm47055
chr10	110507303	110507724	422	423	110507485	46	5.98524	2.10859	3.8355	peak_13604	Distal Intergenic	10	110480637	110481077	441	1	ENSMUSG00000111948	ENSMUST00000218914,1	26666	chr10_110507302-110507724	1.90678	3.78238	34.3597	4.58119e-09	1.8586e-07	Gm47055
chr10	110509230	110509895	666	667	110509687	39	9.15518	2.92851	6.82218	peak_13606	Distal Intergenic	10	110480637	110481077	441	1	ENSMUSG00000111948	ENSMUST00000218914,1	28593	chr10_110509229-110509895	1.5405	3.79529	20.3946	6.3008e-06	7.84482e-05	Gm47055
chr10	110510287	110510679	393	394	110510387	45	11.7477	3.23165	9.31307	peak_13607	Distal Intergenic	10	110480637	110481077	441	1	ENSMUSG00000111948	ENSMUST00000218914,1	29650	chr10_110510286-110510679	1.34927	3.41056	17.6604	2.64067e-05	0.000260996	Gm47055
chr10	110512711	110513203	493	494	110513026	43	13.3488	3.68737	10.8501	peak_13608	Distal Intergenic	10	110480637	110481077	441	1	ENSMUSG00000111948	ENSMUST00000218914,1	32074	chr10_110512710-110513203	1.56652	3.5125	28.1847	1.10275e-07	2.71714e-06	Gm47055
chr12	44067644	44068105	462	463	44067954	31	9.01023	3.30118	6.67819	peak_21043	Distal Intergenic	12	44121756	44125600	3845	1	ENSMUSG00000112038	ENSMUST00000219963,1	-53651	chr12_44067643-44068105	1.71476	3.09534	20.6549	5.49958e-06	6.99684e-05	Gm47056
chr10	110630952	110631190	239	240	110631020	42	14.2476	3.96703	11.7254	peak_13616	Distal Intergenic	10	110634269	110634803	535	2	ENSMUSG00000112872	ENSMUST00000218721,1	3613	chr10_110630951-110631190	1.38107	2.58414	10.9555	0.000933274	0.00543264	Gm47058
chr10	110631333	110631643	311	312	110631513	73	35.3337	6.20149	32.3983	peak_13617	Downstream (2-3kb)	10	110634269	110634803	535	2	ENSMUSG00000112872	ENSMUST00000218721,1	3160	chr10_110631332-110631643	1.28594	3.51672	19.4138	1.05242e-05	0.000120727	Gm47058
chr10	110632356	110632602	247	248	110632504	41	15.3796	4.33279	12.8177	peak_13618	Promoter (2-3kb)	10	110634269	110634803	535	2	ENSMUSG00000112872	ENSMUST00000218721,1	2201	chr10_110632355-110632602	1.25773	2.66158	10.7903	0.00102032	0.00587666	Gm47058
chr10	110633634	110633865	232	233	110633715	32	9.59394	3.40434	7.23492	peak_13619	Promoter (<=1kb)	10	110634269	110634803	535	2	ENSMUSG00000112872	ENSMUST00000218721,1	938	chr10_110633633-110633865	1.6239	2.53977	19.3392	1.09434e-05	0.000124655	Gm47058
chr10	110684322	110684642	321	322	110684528	37	10.4966	3.34386	8.11069	peak_13620	Distal Intergenic	10	110634269	110634803	535	2	ENSMUSG00000112872	ENSMUST00000218721,1	-49519	chr10_110684321-110684642	1.63763	3.05558	24.533	7.30468e-07	1.30797e-05	Gm47058
chr10	110684840	110685036	197	198	110684950	40	9.54037	2.97292	7.20545	peak_13621	Distal Intergenic	10	110634269	110634803	535	2	ENSMUSG00000112872	ENSMUST00000218721,1	-50037	chr10_110684839-110685036	1.933	2.77219	25.3265	4.84001e-07	9.28614e-06	Gm47058
chr10	110685172	110685654	483	484	110685305	56	20.9695	4.5437	18.2805	peak_13622	Distal Intergenic	10	110634269	110634803	535	2	ENSMUSG00000112872	ENSMUST00000218721,1	-50369	chr10_110685171-110685654	1.57239	3.56472	19.9402	7.9901e-06	9.56634e-05	Gm47058
chr10	110685788	110686034	247	248	110685865	28	5.82226	2.55344	3.67492	peak_13623	Distal Intergenic	10	110634269	110634803	535	2	ENSMUSG00000112872	ENSMUST00000218721,1	-50985	chr10_110685787-110686034	1.80213	2.35925	15.2902	9.21942e-05	0.000752259	Gm47058
chr10	110686752	110687090	339	340	110686959	44	13.2434	3.60599	10.7627	peak_13625	Distal Intergenic	10	110634269	110634803	535	2	ENSMUSG00000112872	ENSMUST00000218721,1	-51949	chr10_110686751-110687090	1.84901	3.37506	29.697	5.05134e-08	1.41238e-06	Gm47058
chr10	72010179	72010530	352	353	72010230	32	6.74712	2.63831	4.56212	peak_11774	Distal Intergenic	10	72019206	72019517	312	1	ENSMUSG00000112185	ENSMUST00000220117,1	-8676	chr10_72010178-72010530	1.42543	2.85169	18.0833	2.11446e-05	0.000216696	Gm47060
chr10	72010711	72010972	262	263	72010876	35	9.3789	3.16979	7.04477	peak_11775	Distal Intergenic	10	72019206	72019517	312	1	ENSMUSG00000112185	ENSMUST00000220117,1	-8234	chr10_72010710-72010972	1.37718	2.57682	15.6474	7.63194e-05	0.000641571	Gm47060
chr10	72011302	72011424	123	124	72011352	26	6.29563	2.78537	4.11383	peak_11776	Distal Intergenic	10	72019206	72019517	312	1	ENSMUSG00000112185	ENSMUST00000220117,1	-7782	chr10_72011301-72011424	1.7308	1.73186	11.4561	0.000712613	0.00431193	Gm47060
chr10	72012759	72012890	132	133	72012770	26	5.36116	2.50422	3.24864	peak_11779	Distal Intergenic	10	72019206	72019517	312	1	ENSMUSG00000112185	ENSMUST00000220117,1	-6316	chr10_72012758-72012890	2.18795	1.97181	18.0998	2.09622e-05	0.000215202	Gm47060
chr10	72014230	72014393	164	165	72014249	26	6.29563	2.78537	4.11383	peak_11781	Distal Intergenic	10	72019206	72019517	312	1	ENSMUSG00000112185	ENSMUST00000220117,1	-4813	chr10_72014229-72014393	1.54165	1.90515	12.6604	0.00037349	0.00248335	Gm47060
chr9	120718886	120719574	689	690	120719212	328	381.701	33.9402	376.925	peak_77252	Distal Intergenic	9	120705889	120706237	349	2	ENSMUSG00000111679	ENSMUST00000213340,1	-12649	chr9_120718885-120719574	-2.41731	4.5666	55.0799	1.15728e-13	1.59354e-11	Gm47063
chr9	120730194	120730800	607	608	120730535	121	92.1564	12.5857	88.6566	peak_77256	Distal Intergenic	9	120743590	120751143	7554	2	ENSMUSG00000111831	ENSMUST00000215385,1	20343	chr9_120730193-120730800	-1.07871	3.69545	10.9544	0.00093384	0.00543553	Gm47064
chr9	120796154	120796905	752	753	120796430	87	55.3501	9.07824	52.1648	peak_77259	Distal Intergenic	9	120791991	120794628	2638	1	ENSMUSG00000111270	ENSMUST00000216870,1	4163	chr9_120796153-120796905	-1.1922	3.39081	11.5375	0.000682075	0.00415625	Gm47066
chr9	120798225	120799385	1161	1162	120799012	161	140.692	16.7122	136.877	peak_77261	Distal Intergenic	9	120791991	120794628	2638	1	ENSMUSG00000111270	ENSMUST00000216870,1	6234	chr9_120798224-120799385	-1.78213	4.38315	31.954	1.57863e-08	5.30881e-07	Gm47066
chr10	91333261	91333516	256	257	91333312	27	6.80994	2.88853	4.5951	peak_12659	Distal Intergenic	10	91310345	91312450	2106	1	ENSMUSG00000111525	ENSMUST00000214371,1	22916	chr10_91333260-91333516	2.0084	2.45751	13.72	0.000212178	0.00153171	Gm47082
chr10	91334400	91334782	383	384	91334508	50	17.8618	4.274	15.2427	peak_12660	Distal Intergenic	10	91310345	91312450	2106	1	ENSMUSG00000111525	ENSMUST00000214371,1	24055	chr10_91334399-91334782	1.864	3.59544	25.5099	4.40113e-07	8.58231e-06	Gm47082
chr10	91335034	91335818	785	786	91335465	52	14.3755	3.44491	11.853	peak_12661	Distal Intergenic	10	91310345	91312450	2106	1	ENSMUSG00000111525	ENSMUST00000214371,1	24689	chr10_91335033-91335818	1.50936	4.26486	21.4956	3.54641e-06	4.83588e-05	Gm47082
chr10	91336245	91336753	509	510	91336436	92	37.5452	5.25821	34.5727	peak_12662	Distal Intergenic	10	91310345	91312450	2106	1	ENSMUSG00000111525	ENSMUST00000214371,1	25900	chr10_91336244-91336753	1.17634	4.07137	12.0406	0.000520548	0.003298	Gm47082
chr10	91337379	91337532	154	155	91337426	24	5.31327	2.57904	3.20156	peak_12663	Distal Intergenic	10	91310345	91312450	2106	1	ENSMUSG00000111525	ENSMUST00000214371,1	27034	chr10_91337378-91337532	1.6927	1.84986	10.9954	0.000913398	0.00533155	Gm47082
chr10	91337664	91337889	226	227	91337781	29	7.88237	3.09485	5.60653	peak_12664	Distal Intergenic	10	91310345	91312450	2106	1	ENSMUSG00000111525	ENSMUST00000214371,1	27319	chr10_91337663-91337889	1.28563	2.18389	9.95636	0.00160294	0.00866612	Gm47082
chr9	14517970	14518837	868	869	14518379	395	490.249	40.8521	485.173	peak_73763	Distal Intergenic	9	14525090	14525761	672	2	ENSMUSG00000111612	ENSMUST00000213361,1	6924	chr9_14517969-14518837	-2.0867	5.05672	47.8003	4.71929e-12	4.51404e-10	Gm47090
chr10	91689170	91689805	636	637	91689514	47	19.3876	4.87042	16.7329	peak_12681	Distal Intergenic	10	91640702	91640890	189	2	ENSMUSG00000111782	ENSMUST00000216093,1	-48280	chr10_91689169-91689805	1.44537	3.84085	23.6951	1.12871e-06	1.87304e-05	Gm47091
chr10	72692398	72692555	158	159	72692438	34	10.799	3.61066	8.38962	peak_11796	Distal Intergenic	10	72717931	72718490	560	1	ENSMUSG00000112862	ENSMUST00000219599,1	-25376	chr10_72692397-72692555	1.51548	2.1025	13.4105	0.000250222	0.00176132	Gm47094
chr10	72696179	72696815	637	638	72696629	35	11.4198	3.71382	8.98629	peak_11798	Distal Intergenic	10	72717931	72718490	560	1	ENSMUSG00000112862	ENSMUST00000219599,1	-21116	chr10_72696178-72696815	1.37326	3.37979	10.0828	0.00149661	0.00816764	Gm47094
chr10	72733730	72733930	201	202	72733824	30	8.43958	3.19801	6.13511	peak_11800	Distal Intergenic	10	72717931	72718490	560	1	ENSMUSG00000112862	ENSMUST00000219599,1	15799	chr10_72733729-72733930	1.65859	2.21456	18.2945	1.89249e-05	0.00019737	Gm47094
chr10	73288788	73289189	402	403	73289062	63	13.6928	2.94735	11.1912	peak_11814	Intron (ENSMUST00000123398,8/ENSMUST00000123398,8, intron 1 of 13)	10	73275737	73276086	350	1	ENSMUSG00000112838	ENSMUST00000220399,1	13051	chr10_73288787-73289189	2.03549	3.77991	28.8558	7.79733e-08	2.03879e-06	Gm47098
chr10	73289475	73289822	348	349	73289651	55	22.9084	5.04426	20.1713	peak_11815	Intron (ENSMUST00000123398,8/ENSMUST00000123398,8, intron 1 of 13)	10	73275737	73276086	350	1	ENSMUSG00000112838	ENSMUST00000220399,1	13738	chr10_73289474-73289822	1.1828	3.04815	12.394	0.000430716	0.00280903	Gm47098
chr10	73290060	73290420	361	362	73290353	31	6.75715	2.68173	4.57171	peak_11816	Intron (ENSMUST00000123398,8/ENSMUST00000123398,8, intron 1 of 13)	10	73275737	73276086	350	1	ENSMUSG00000112838	ENSMUST00000220399,1	14323	chr10_73290059-73290420	1.72556	2.99543	18.8148	1.44047e-05	0.000157214	Gm47098
chr9	105100718	105101285	568	569	105101022	126	97.9461	13.1015	94.4038	peak_76692	Distal Intergenic	9	105064805	105088286	23482	2	ENSMUSG00000111044	ENSMUST00000213142,1	-12432	chr9_105100717-105101285	-1.4032	3.44576	13.4478	0.000245293	0.00173203	Gm47106
chr12	99010719	99011746	1028	1029	99011234	352	419.96	36.4161	415.073	peak_23213	Distal Intergenic	12	98991340	98993009	1670	2	ENSMUSG00000114021	ENSMUST00000222313,1	-17710	chr12_99010718-99011746	-2.0605	5.06337	46.3471	9.90547e-12	8.8502e-10	Gm47109
chr9	67663811	67664686	876	877	67664230	128	100.286	13.3079	96.727	peak_75607	Distal Intergenic	9	67700181	67700585	405	1	ENSMUSG00000111819	ENSMUST00000216655,1	-35495	chr9_67663810-67664686	-1.28915	4.13164	14.7798	0.00012082	0.000946445	Gm47110
chr9	67692247	67692836	590	591	67692547	129	101.461	13.411	97.8936	peak_75609	Distal Intergenic	9	67700181	67700585	405	1	ENSMUSG00000111819	ENSMUST00000216655,1	-7345	chr9_67692246-67692836	-2.14689	3.61826	28.8504	7.81892e-08	2.04308e-06	Gm47110
chr12	99084078	99084709	632	633	99084378	637	918.761	65.8172	913.006	peak_23216	Distal Intergenic	12	99033500	99063458	29959	2	ENSMUSG00000114089	ENSMUST00000220675,1	-20620	chr12_99084077-99084709	-3.06928	5.15564	90.6356	1.72727e-21	9.56382e-19	Gm47116
chr9	122514175	122514442	268	269	122514308	43	16.7828	4.53912	14.1827	peak_77362	Promoter (<=1kb)	9	122512549	122513598	1050	2	ENSMUSG00000110984	ENSMUST00000214925,1	-577	chr9_122514174-122514442	-2.10036	1.77014	11.2673	0.000788859	0.00470021	Gm47131
chr9	122529309	122529760	452	453	122529502	94	62.5249	9.80037	59.2695	peak_77365	Downstream (1-2kb)	9	122531746	122535020	3275	2	ENSMUSG00000111221	ENSMUST00000214554,1	5260	chr9_122529308-122529760	-1.54473	2.99755	13.7562	0.00020813	0.00150739	Gm47133
chr9	122629057	122629563	507	508	122629272	139	113.39	14.4427	109.74	peak_77373	Intron (ENSMUST00000181682,8/ENSMUST00000181682,8, intron 2 of 3)	9	122640169	122647830	7662	2	ENSMUSG00000111143	ENSMUST00000216699,1	18267	chr9_122629056-122629563	-1.41739	3.47023	16.6634	4.46333e-05	0.000406545	Gm47134
chr9	122648458	122649275	818	819	122649027	98	66.7258	10.213	63.4317	peak_77377	Promoter (<=1kb)	9	122640169	122647830	7662	2	ENSMUSG00000111143	ENSMUST00000216699,1	-628	chr9_122648457-122649275	-1.67446	3.87722	25.2761	4.96834e-07	9.50452e-06	Gm47134
chr9	122714270	122715019	750	751	122714592	97	65.6689	10.1098	62.3842	peak_77381	Promoter (<=1kb)	9	122687068	122714333	27266	2	ENSMUSG00000111577	ENSMUST00000215837,1	0	chr9_122714269-122715019	-1.54127	3.65713	19.1509	1.20778e-05	0.000135582	Gm47136
chr9	46443261	46444088	828	829	46443668	216	214.29	22.3861	210.11	peak_74754	Distal Intergenic	9	46397365	46398943	1579	1	ENSMUSG00000110802	ENSMUST00000213920,1	45896	chr9_46443260-46444088	-1.73419	4.40209	22.5291	2.06986e-06	3.10163e-05	Gm47141
chr10	102707518	102707688	171	172	102707631	28	7.33901	2.99169	5.09314	peak_13182	Distal Intergenic	10	102683069	102683315	247	2	ENSMUSG00000112221	ENSMUST00000219679,1	-24203	chr10_102707517-102707688	1.68785	1.97879	13.5155	0.0002366	0.00168006	Gm47142
chr9	46454488	46455548	1061	1062	46455139	223	224.127	23.1082	219.902	peak_74755	Distal Intergenic	9	46486104	46505073	18970	2	ENSMUSG00000111115	ENSMUST00000214085,1	49525	chr9_46454487-46455548	-2.21346	4.97024	41.8439	9.8859e-11	6.77662e-09	Gm47144
chr9	47440061	47440655	595	596	47440324	202	194.913	20.9418	190.82	peak_74794	Distal Intergenic	9	47473049	47474918	1870	2	ENSMUSG00000111755	ENSMUST00000214343,1	34263	chr9_47440060-47440655	-1.62582	3.95496	24.8397	6.23006e-07	1.1504e-05	Gm47160
chr9	123299286	123299773	488	489	123299522	96	64.6164	10.0067	61.3412	peak_77394	Distal Intergenic	9	123307084	123307983	900	1	ENSMUSG00000111371	ENSMUST00000213385,1	-7311	chr9_123299285-123299773	-1.84532	3.1625	18.3207	1.86672e-05	0.0001952	Gm47162
chr10	103207954	103209114	1161	1162	103208121	46	11.0851	3.05492	8.67438	peak_13189	Exon (ENSMUST00000220380,1/ENSMUST00000220380,1, exon 1 of 1)	10	103207748	103213437	5690	2	ENSMUSG00000112622	ENSMUST00000220380,1	4323	chr10_103207953-103209114	1.55375	4.68364	15.9813	6.39725e-05	0.000552365	Gm47164
chr10	103209709	103210263	555	556	103210127	43	11.2749	3.22136	8.86354	peak_13190	Exon (ENSMUST00000220380,1/ENSMUST00000220380,1, exon 1 of 1)	10	103207748	103213437	5690	2	ENSMUSG00000112622	ENSMUST00000220380,1	3174	chr10_103209708-103210263	1.59425	3.51347	19.0928	1.2451e-05	0.000139057	Gm47164
chr10	103211727	103212886	1160	1161	103212296	47	16.0374	4.05979	13.4743	peak_13191	Promoter (<=1kb)	10	103207748	103213437	5690	2	ENSMUSG00000112622	ENSMUST00000220380,1	551	chr10_103211726-103212886	1.54693	4.71433	30.218	3.86112e-08	1.12771e-06	Gm47164
chr10	103213026	103213258	233	234	103213149	28	7.33901	2.99169	5.09314	peak_13192	Promoter (<=1kb)	10	103207748	103213437	5690	2	ENSMUSG00000112622	ENSMUST00000220380,1	179	chr10_103213025-103213258	1.5421	2.10902	12.3159	0.000449107	0.00290674	Gm47164
chr9	94968755	94969572	818	819	94969284	174	157.445	18.0533	153.536	peak_76339	Intron (ENSMUST00000033463,9/ENSMUST00000033463,9, intron 9 of 15)	9	94992015	94992684	670	2	ENSMUSG00000111087	ENSMUST00000214362,1	23112	chr9_94968754-94969572	-1.48098	4.07006	22.1085	2.5766e-06	3.70357e-05	Gm47168
chr10	83329499	83330138	640	641	83329816	138	112.182	14.3395	108.541	peak_12254	Promoter (2-3kb)	10	83332724	83333359	636	1	ENSMUSG00000112577	ENSMUST00000218560,1	-2586	chr10_83329498-83330138	-2.04358	3.54818	30.174	3.9497e-08	1.14921e-06	Gm47170
chr9	56561222	56561831	610	611	56561613	105	74.2434	10.9352	70.8841	peak_75133	Distal Intergenic	9	56543756	56544097	342	1	ENSMUSG00000111201	ENSMUST00000216151,1	17466	chr9_56561221-56561831	-1.46294	3.28717	16.7927	4.16925e-05	0.000383849	Gm47178
chr13	64585945	64586071	127	128	64585999	28	7.33901	2.99169	5.09314	peak_26253	Distal Intergenic	13	64611860	64619498	7639	1	ENSMUSG00000113850	ENSMUST00000222752,1	-25789	chr13_64585944-64586071	1.76128	1.76189	15.9727	6.42609e-05	0.000554672	Gm47191
chr13	64608017	64608171	155	156	64608036	30	8.43958	3.19801	6.13511	peak_26254	Distal Intergenic	13	64611860	64619498	7639	1	ENSMUSG00000113850	ENSMUST00000222752,1	-3689	chr13_64608016-64608171	1.34424	1.82229	10.0852	0.00149463	0.00815852	Gm47191
chr13	64609938	64610325	388	389	64610258	27	6.80994	2.88853	4.5951	peak_26257	Promoter (1-2kb)	13	64611860	64619498	7639	1	ENSMUSG00000113850	ENSMUST00000222752,1	-1535	chr13_64609937-64610325	1.87779	2.96305	22.1803	2.48213e-06	3.59311e-05	Gm47191
chr14	64535191	64535694	504	505	64535414	97	65.6689	10.1098	62.3842	peak_29507	Promoter (1-2kb)	14	64530952	64537538	6587	2	ENSMUSG00000114680	ENSMUST00000223738,1	1844	chr14_64535190-64535694	-1.37822	3.09568	13.7577	0.00020797	0.00150692	Gm47202
chr9	47902530	47902840	311	312	47902660	54	25.1505	5.6739	22.3674	peak_74817	Distal Intergenic	9	47947880	47948161	282	2	ENSMUSG00000111668	ENSMUST00000215015,1	45321	chr9_47902529-47902840	-1.76788	2.11399	11.4568	0.000712315	0.00431079	Gm47213
chr9	47925222	47925786	565	566	47925419	74	42.6778	7.73713	39.6343	peak_74819	Distal Intergenic	9	47947880	47948161	282	2	ENSMUSG00000111668	ENSMUST00000215015,1	22375	chr9_47925221-47925786	-1.24333	3.12911	11.8127	0.000588275	0.00366449	Gm47213
chr10	103516086	103516666	581	582	103516552	34	10.799	3.61066	8.38962	peak_13202	Intron (ENSMUST00000219620,1/ENSMUST00000219620,1, intron 1 of 2)	10	103512928	103571685	58758	1	ENSMUSG00000112319	ENSMUST00000218784,1	3158	chr10_103516085-103516666	1.51062	3.35148	13.1278	0.000290939	0.00200553	Gm47221
chr10	103517145	103517676	532	533	103517377	29	6.79732	2.78246	4.5951	peak_13203	Intron (ENSMUST00000219620,1/ENSMUST00000219620,1, intron 1 of 2)	10	103512928	103571685	58758	1	ENSMUSG00000112319	ENSMUST00000218784,1	4217	chr10_103517144-103517676	1.61433	3.32584	26.0523	3.32291e-07	6.80551e-06	Gm47221
chr10	103570566	103570761	196	197	103570687	30	8.43958	3.19801	6.13511	peak_13205	Promoter (1-2kb)	10	103569209	103569401	193	2	ENSMUSG00000112839	ENSMUST00000217758,1	-1165	chr10_103570565-103570761	1.75675	1.99075	15.6686	7.54659e-05	0.00063562	Gm47222
chr10	103571936	103572250	315	316	103572158	28	7.33901	2.99169	5.09314	peak_13207	Promoter (2-3kb)	10	103569209	103569401	193	2	ENSMUSG00000112839	ENSMUST00000217758,1	-2535	chr10_103571935-103572250	1.64641	2.54784	15.8559	6.83544e-05	0.000584106	Gm47222
chr10	103574405	103574561	157	158	103574493	33	10.1903	3.5075	7.80568	peak_13208	Distal Intergenic	10	103569209	103569401	193	2	ENSMUSG00000112839	ENSMUST00000217758,1	-5004	chr10_103574404-103574561	1.58267	2.1592	16.5008	4.86305e-05	0.000436431	Gm47222
chr10	103749310	103749607	298	299	103749400	39	14.0166	4.12647	11.4949	peak_13219	Distal Intergenic	10	103856267	103858332	2066	2	ENSMUSG00000112554	ENSMUST00000218181,1	108725	chr10_103749309-103749607	1.47467	2.68668	10.832	0.000997621	0.00576241	Gm47224
chr10	103749748	103749876	129	130	103749753	26	4.92761	2.37734	2.85136	peak_13220	Distal Intergenic	10	103856267	103858332	2066	2	ENSMUSG00000112554	ENSMUST00000218181,1	108456	chr10_103749747-103749876	1.58904	1.7361	10.6572	0.00109641	0.00625174	Gm47224
chr10	103750088	103750722	635	636	103750420	73	23.3585	4.05213	20.621	peak_13221	Distal Intergenic	10	103856267	103858332	2066	2	ENSMUSG00000112554	ENSMUST00000218181,1	107610	chr10_103750087-103750722	1.52609	4.42235	17.8938	2.33576e-05	0.000235357	Gm47224
chr10	103750984	103751429	446	447	103751145	65	22.4566	4.28989	19.735	peak_13222	Distal Intergenic	10	103856267	103858332	2066	2	ENSMUSG00000112554	ENSMUST00000218181,1	106903	chr10_103750983-103751429	1.3275	3.73596	20.8667	4.92392e-06	6.37378e-05	Gm47224
chr10	103751979	103752270	292	293	103752102	37	8.68411	2.90444	6.37832	peak_13223	Distal Intergenic	10	103856267	103858332	2066	2	ENSMUSG00000112554	ENSMUST00000218181,1	106062	chr10_103751978-103752270	1.78953	2.88993	17.2386	3.29672e-05	0.00031415	Gm47224
chr10	103867905	103868116	212	213	103868070	25	5.79656	2.68221	3.64963	peak_13224	Distal Intergenic	10	103856267	103858332	2066	2	ENSMUSG00000112554	ENSMUST00000218181,1	-9573	chr10_103867904-103868116	1.87417	2.20752	23.6302	1.16739e-06	1.92927e-05	Gm47224
chr10	103868452	103868935	484	485	103868657	34	7.71225	2.79821	5.46405	peak_13225	Distal Intergenic	10	103856267	103858332	2066	2	ENSMUSG00000112554	ENSMUST00000218181,1	-10120	chr10_103868451-103868935	1.49241	3.34811	20.8554	4.95297e-06	6.40611e-05	Gm47224
chr10	103869162	103869721	560	561	103869422	34	6.74317	2.56245	4.55838	peak_13226	Distal Intergenic	10	103856267	103858332	2066	2	ENSMUSG00000112554	ENSMUST00000218181,1	-10830	chr10_103869161-103869721	1.74508	3.63023	27.7247	1.39866e-07	3.30836e-06	Gm47224
chr10	103869850	103871274	1425	1426	103870397	55	16.8794	3.78133	14.2791	peak_13227	Distal Intergenic	10	103856267	103858332	2066	2	ENSMUSG00000112554	ENSMUST00000218181,1	-11518	chr10_103869849-103871274	1.28965	4.65463	17.477	2.908e-05	0.000282762	Gm47224
chr10	103873241	103873422	182	183	103873281	41	11.4495	3.35785	9.01589	peak_13230	Distal Intergenic	10	103856267	103858332	2066	2	ENSMUSG00000112554	ENSMUST00000218181,1	-14909	chr10_103873240-103873422	1.52743	2.53379	11.6097	0.00065609	0.0040216	Gm47224
chr10	103993854	103994912	1059	1060	103994342	56	19.1626	4.17313	16.5082	peak_13232	Distal Intergenic	10	103986993	103987906	914	1	ENSMUSG00000112281	ENSMUST00000218778,1	6861	chr10_103993853-103994912	1.34234	4.49053	20.6698	5.45692e-06	6.94481e-05	Gm47226
chr10	103996455	103996596	142	143	103996547	24	5.12614	2.5199	3.04795	peak_13233	Distal Intergenic	10	103986993	103987906	914	1	ENSMUSG00000112281	ENSMUST00000218778,1	9462	chr10_103996454-103996596	1.73082	1.95692	15.511	8.20255e-05	0.000681956	Gm47226
chr9	61479438	61479978	541	542	61479702	144	119.471	14.9585	115.782	peak_75357	Distal Intergenic	9	61472591	61472986	396	2	ENSMUSG00000111635	ENSMUST00000217096,1	-6452	chr9_61479437-61479978	-1.27522	3.67166	11.6989	0.00062537	0.00385705	Gm47240
chr9	61719850	61720525	676	677	61720236	162	141.965	16.8154	138.143	peak_75368	Distal Intergenic	9	61763084	61763442	359	1	ENSMUSG00000111739	ENSMUST00000213572,1	-42559	chr9_61719849-61720525	-1.80804	3.95253	28.1684	1.11205e-07	2.73234e-06	Gm47241
chr10	83788560	83789274	715	716	83788711	41	15.3796	4.33279	12.8177	peak_12264	Distal Intergenic	10	83810164	83811565	1402	2	ENSMUSG00000112077	ENSMUST00000218819,1	22291	chr10_83788559-83789274	0.997394	3.39022	10.3246	0.0013127	0.00731372	Gm47245
chr10	84167887	84168527	641	642	84168226	295	330.347	30.5359	325.727	peak_12281	Distal Intergenic	10	84191820	84222057	30238	2	ENSMUSG00000111062	ENSMUST00000216890,1	53530	chr10_84167886-84168527	-2.27298	4.43955	48.9783	2.58815e-12	2.61896e-10	Gm47253
chr13	30084918	30085444	527	528	30085169	208	203.168	21.5608	199.037	peak_24960	Distal Intergenic	13	30098493	30102042	3550	1	ENSMUSG00000113366	ENSMUST00000220600,1	-13049	chr13_30084917-30085444	-1.6511	3.81222	21.6099	3.34114e-06	4.6055e-05	Gm47259
chr9	62192340	62192943	604	605	62192668	193	182.675	20.0134	178.641	peak_75388	Distal Intergenic	9	62241670	62243997	2328	1	ENSMUSG00000110826	ENSMUST00000217557,1	-48727	chr9_62192339-62192943	-2.16507	3.94307	38.3606	5.88092e-10	3.16054e-08	Gm47262
chr16	41258369	41259197	829	830	41258534	104	73.1569	10.832	69.8067	peak_35085	Intron (ENSMUST00000187695,6/ENSMUST00000187695,6, intron 2 of 8)	16	41217777	41217836	60	1	ENSMUSG00000104844	ENSMUST00000198352,1	40592	chr16_41258368-41259197	-1.00208	4.13526	11.0152	0.000903674	0.00528341	Gm47276
chrY	90772285	90772449	165	166	90772386	50	7.38843	2.27373	5.14211	peak_78612	Distal Intergenic	21	90784738	90816447	31710	1	ENSMUSG00000096768	ENSMUST00000179483,8	-12289	chrY_90772284-90772449	1.40722	2.93482	19.2429	1.15095e-05	0.000130169	Gm47283
chrY	90774240	90774472	233	234	90774249	55	5.59744	1.91816	3.48245	peak_78613	Distal Intergenic	21	90784738	90816447	31710	1	ENSMUSG00000096768	ENSMUST00000179483,8	-10266	chrY_90774239-90774472	2.11722	3.72293	41.8266	9.97376e-11	6.82495e-09	Gm47283
chrY	90776270	90776470	201	202	90776324	59	8.48053	2.27984	6.176	peak_78614	Distal Intergenic	21	90784738	90816447	31710	1	ENSMUSG00000096768	ENSMUST00000179483,8	-8268	chrY_90776269-90776470	1.82052	3.9182	26.0315	3.3589e-07	6.86491e-06	Gm47283
chrY	90777663	90777929	267	268	90777832	57	5.22075	1.84149	3.14204	peak_78615	Distal Intergenic	21	90784738	90816447	31710	1	ENSMUSG00000096768	ENSMUST00000179483,8	-6809	chrY_90777662-90777929	1.96185	3.79889	34.964	3.35861e-09	1.42165e-07	Gm47283
chrY	90778452	90778735	284	285	90778691	91	4.60464	1.55628	2.56575	peak_78616	Distal Intergenic	21	90784738	90816447	31710	1	ENSMUSG00000096768	ENSMUST00000179483,8	-6003	chrY_90778451-90778735	2.03115	4.6977	44.3385	2.76233e-11	2.21169e-09	Gm47283
chrY	90779271	90779625	355	356	90779422	87	14.0928	2.51798	11.571	peak_78617	Distal Intergenic	21	90784738	90816447	31710	1	ENSMUSG00000096768	ENSMUST00000179483,8	-5113	chrY_90779270-90779625	1.70694	4.66261	27.5041	1.56764e-07	3.65418e-06	Gm47283
chrY	90781146	90781476	331	332	90781423	85	8.22045	1.94768	5.94278	peak_78618	Distal Intergenic	21	90784738	90816447	31710	1	ENSMUSG00000096768	ENSMUST00000179483,8	-3262	chrY_90781145-90781476	1.72491	4.47496	30.1598	3.97875e-08	1.15649e-06	Gm47283
chrY	90782312	90782636	325	326	90782594	43	6.89723	2.33578	4.68173	peak_78619	Promoter (2-3kb)	21	90784738	90816447	31710	1	ENSMUSG00000096768	ENSMUST00000179483,8	-2102	chrY_90782311-90782636	1.41401	3.69733	18.0494	2.1525e-05	0.000219936	Gm47283
chrY	90783355	90783519	165	166	90783473	60	10.0076	2.48054	7.64678	peak_78620	Promoter (1-2kb)	21	90784738	90816447	31710	1	ENSMUSG00000096768	ENSMUST00000179483,8	-1219	chrY_90783354-90783519	2.04912	3.93478	43.6652	3.89649e-11	3.00649e-09	Gm47283
chrY	90784762	90785087	326	327	90784819	60	11.9454	2.76566	9.51008	peak_78621	Promoter (<=1kb)	21	90784911	90816458	31548	1	ENSMUSG00000096768	ENSMUST00000238758,1	0	chrY_90784761-90785087	2.09693	4.13581	43.0036	5.46403e-11	4.03011e-09	Gm47283
chrY	90785770	90786301	532	533	90786001	68	11.356	2.51198	8.94429	peak_78622	Promoter (<=1kb)	21	90785848	90816398	30551	1	ENSMUSG00000096768	ENSMUST00000238238,1	0	chrY_90785769-90786301	1.79949	4.722	43.1533	5.06137e-11	3.78639e-09	Gm47283
chrY	90791465	90791849	385	386	90791772	62	8.9318	2.29354	6.62465	peak_78623	Promoter (1-2kb)	21	90790451	90816465	26015	1	ENSMUSG00000096768	ENSMUST00000238471,1	1014	chrY_90791464-90791849	2.09428	4.34073	42.9362	5.65533e-11	4.15173e-09	Gm47283
chrY	90793179	90794072	894	895	90793405	92	13.0768	2.35134	10.5966	peak_78624	Promoter (2-3kb)	21	90790451	90816465	26015	1	ENSMUSG00000096768	ENSMUST00000238471,1	2728	chrY_90793178-90794072	2.07792	5.81751	65.569	5.61138e-16	1.1987e-13	Gm47283
chrY	90794676	90794818	143	144	90794750	52	7.20185	2.20686	4.98522	peak_78625	Intron (ENSMUST00000179483,8/ENSMUST00000179483,8, intron 3 of 3)	21	90790451	90816465	26015	1	ENSMUSG00000096768	ENSMUST00000238471,1	4225	chrY_90794675-90794818	2.08303	3.06903	43.265	4.7805e-11	3.59681e-09	Gm47283
chrY	90795985	90796120	136	137	90796088	45	4.7982	1.91539	2.75787	peak_78626	Intron (ENSMUST00000179483,8/ENSMUST00000179483,8, intron 3 of 3)	21	90790451	90816465	26015	1	ENSMUSG00000096768	ENSMUST00000238471,1	5534	chrY_90795984-90796120	2.22873	3.05063	32.1592	1.4204e-08	4.84086e-07	Gm47283
chrY	90796782	90797591	810	811	90797163	104	35.505	4.44218	32.5573	peak_78627	Intron (ENSMUST00000179483,8/ENSMUST00000179483,8, intron 3 of 3)	21	90790451	90816465	26015	1	ENSMUSG00000096768	ENSMUST00000238471,1	6331	chrY_90796781-90797591	1.3824	5.26166	21.1904	4.1585e-06	5.53798e-05	Gm47283
chrY	90799152	90799300	149	150	90799251	58	10.2	2.55058	7.81527	peak_78628	Intron (ENSMUST00000179483,8/ENSMUST00000179483,8, intron 3 of 3)	21	90790451	90816465	26015	1	ENSMUSG00000096768	ENSMUST00000238471,1	8701	chrY_90799151-90799300	2.05419	3.51932	44.3933	2.6861e-11	2.15505e-09	Gm47283
chrY	90800461	90800832	372	373	90800687	78	15.1813	2.79272	12.6383	peak_78629	Intron (ENSMUST00000179483,8/ENSMUST00000179483,8, intron 3 of 3)	21	90790451	90816465	26015	1	ENSMUSG00000096768	ENSMUST00000238471,1	10010	chrY_90800460-90800832	2.12779	4.79465	55.9036	7.6114e-14	1.10619e-11	Gm47283
chrY	90803671	90803817	147	148	90803817	61	4.01998	1.6391	2.02395	peak_78630	Intron (ENSMUST00000179483,8/ENSMUST00000179483,8, intron 3 of 3)	21	90790451	90816465	26015	1	ENSMUSG00000096768	ENSMUST00000238471,1	13220	chrY_90803670-90803817	2.40521	4.16381	62.8396	2.2424e-15	4.35331e-13	Gm47283
chrY	90806875	90807241	367	368	90807136	74	13.0575	2.61494	10.5774	peak_78631	Intron (ENSMUST00000179483,8/ENSMUST00000179483,8, intron 3 of 3)	21	90790451	90816465	26015	1	ENSMUSG00000096768	ENSMUST00000238471,1	16424	chrY_90806874-90807241	1.86981	4.32216	40.3807	2.09e-10	1.30729e-08	Gm47283
chrY	90807369	90807658	290	291	90807386	70	6.66345	1.90603	4.47921	peak_78632	Intron (ENSMUST00000179483,8/ENSMUST00000179483,8, intron 3 of 3)	21	90790451	90816465	26015	1	ENSMUSG00000096768	ENSMUST00000238471,1	16918	chrY_90807368-90807658	2.37434	4.60775	59.8781	1.00917e-14	1.72867e-12	Gm47283
chrY	90807854	90808144	291	292	90808072	80	4.44711	1.58637	2.41048	peak_78633	Intron (ENSMUST00000179483,8/ENSMUST00000179483,8, intron 3 of 3)	21	90790451	90816465	26015	1	ENSMUSG00000096768	ENSMUST00000238471,1	17403	chrY_90807853-90808144	2.16788	5.14539	65.1046	7.10256e-16	1.50118e-13	Gm47283
chrY	90808743	90809097	355	356	90808858	166	32.536	2.93942	29.6399	peak_78634	Intron (ENSMUST00000179483,8/ENSMUST00000179483,8, intron 3 of 3)	21	90790451	90816465	26015	1	ENSMUSG00000096768	ENSMUST00000238471,1	18292	chrY_90808742-90809097	1.80115	5.55295	47.5823	5.27422e-12	4.9902e-10	Gm47283
chrY	90810756	90810939	184	185	90810785	56	7.69674	2.21535	5.44886	peak_78635	Intron (ENSMUST00000179483,8/ENSMUST00000179483,8, intron 3 of 3)	21	90790451	90816465	26015	1	ENSMUSG00000096768	ENSMUST00000238471,1	20305	chrY_90810755-90810939	1.82241	4.09081	30.2275	3.8423e-08	1.12263e-06	Gm47283
chr11	75288185	75288482	298	299	75288321	45	18.2248	4.74544	15.5883	peak_17509	Distal Intergenic	11	75318488	75318608	121	2	ENSMUSG00000106179	ENSMUST00000198372,1	30126	chr11_75288184-75288482	-2.56283	1.85611	15.1488	9.93605e-05	0.000802158	Gm47300
chr17	91011234	91011835	602	603	91011570	141	115.813	14.649	112.147	peak_38935	Intron (ENSMUST00000072671,13/ENSMUST00000072671,13, intron 1 of 20)	17	91088406	91088550	145	1	ENSMUSG00000105477	ENSMUST00000198489,1	-76571	chr17_91011233-91011835	-1.2745	3.65762	12.5656	0.000392905	0.00259511	Gm47307
chr17	91071139	91071851	713	714	91071462	236	242.644	24.4493	238.34	peak_38943	Intron (ENSMUST00000072671,13/ENSMUST00000072671,13, intron 1 of 20)	17	91088406	91088550	145	1	ENSMUSG00000105477	ENSMUST00000198489,1	-16555	chr17_91071138-91071851	-2.06179	4.32743	37.8479	7.64809e-10	3.93799e-08	Gm47307
chr10	100649545	100649941	397	398	100649588	27	5.36763	2.46539	3.25475	peak_13115	Promoter (1-2kb)	10	100651630	100651942	313	1	ENSMUSG00000112328	ENSMUST00000219685,1	-1689	chr10_100649544-100649941	1.60451	2.58802	16.7496	4.26519e-05	0.000390943	Gm47325
chr10	100650128	100650374	247	248	100650156	33	10.1903	3.5075	7.80568	peak_13116	Promoter (1-2kb)	10	100651630	100651942	313	1	ENSMUSG00000112328	ENSMUST00000219685,1	-1256	chr10_100650127-100650374	1.32271	2.34949	12.6699	0.000371587	0.00247153	Gm47325
chr10	100670102	100670640	539	540	100670377	136	109.778	14.1332	106.153	peak_13117	Distal Intergenic	10	100651630	100651942	313	1	ENSMUSG00000112328	ENSMUST00000219685,1	18472	chr10_100670101-100670640	-1.05127	3.60454	10.468	0.0012146	0.00683151	Gm47325
chr10	100675941	100676283	343	344	100676126	53	8.29565	2.36167	6.01755	peak_13118	Distal Intergenic	10	100651630	100651942	313	1	ENSMUSG00000112328	ENSMUST00000219685,1	24311	chr10_100675940-100676283	1.81049	3.48038	17.3586	3.09502e-05	0.000298437	Gm47325
chr10	100680716	100680839	124	125	100680760	28	7.33901	2.99169	5.09314	peak_13120	Distal Intergenic	10	100651630	100651942	313	1	ENSMUSG00000112328	ENSMUST00000219685,1	29086	chr10_100680715-100680839	1.74305	1.77708	16.5586	4.71701e-05	0.000425657	Gm47325
chr10	47801735	47802730	996	997	47801920	56	21.033	4.55708	18.3439	peak_10703	Distal Intergenic	10	47941841	47945427	3587	1	ENSMUSG00000112917	ENSMUST00000218293,1	-139111	chr10_47801734-47802730	1.56352	4.32596	22.324	2.30315e-06	3.38666e-05	Gm47331
chr10	47875812	47875929	118	119	47875835	28	5.37891	2.43031	3.26576	peak_10705	Distal Intergenic	10	47941841	47945427	3587	1	ENSMUSG00000112917	ENSMUST00000218293,1	-65912	chr10_47875811-47875929	1.46092	1.59384	10.4145	0.00125028	0.00700462	Gm47331
chr10	47877111	47877714	604	605	47877243	47	13.5479	3.51421	11.0467	peak_10706	Distal Intergenic	10	47941841	47945427	3587	1	ENSMUSG00000112917	ENSMUST00000218293,1	-64127	chr10_47877110-47877714	1.31298	3.47461	11.9701	0.000540616	0.00340592	Gm47331
chr10	47878441	47879051	611	612	47878565	38	11.8107	3.6172	9.37578	peak_10707	Distal Intergenic	10	47941841	47945427	3587	1	ENSMUSG00000112917	ENSMUST00000218293,1	-62790	chr10_47878440-47879051	1.67016	3.47124	31.3075	2.20225e-08	7.05017e-07	Gm47331
chr10	47913296	47913460	165	166	47913395	27	6.80994	2.88853	4.5951	peak_10708	Distal Intergenic	10	47941841	47945427	3587	1	ENSMUSG00000112917	ENSMUST00000218293,1	-28381	chr10_47913295-47913460	1.45648	1.9048	12.5991	0.000385928	0.00255482	Gm47331
chr10	47913757	47913921	165	166	47913814	47	19.7036	4.95176	17.0321	peak_10709	Distal Intergenic	10	47941841	47945427	3587	1	ENSMUSG00000112917	ENSMUST00000218293,1	-27920	chr10_47913756-47913921	1.64692	2.6286	12.921	0.000324915	0.00220589	Gm47331
chr10	48043488	48043642	155	156	48043612	33	9.5583	3.33124	7.22311	peak_10711	Distal Intergenic	10	47973431	47973696	266	1	ENSMUSG00000111911	ENSMUST00000218907,1	70057	chr10_48043487-48043642	1.54072	2.15583	12.6263	0.000380357	0.00252134	Gm47332
chr10	48056167	48056724	558	559	48056316	33	9.5583	3.33124	7.22311	peak_10712	Distal Intergenic	10	47973431	47973696	266	1	ENSMUSG00000111911	ENSMUST00000218907,1	82736	chr10_48056166-48056724	1.51853	3.26734	10.6312	0.00111194	0.0063256	Gm47332
chr10	48057437	48058148	712	713	48057870	37	12.696	3.92015	10.2169	peak_10713	Distal Intergenic	10	47973431	47973696	266	1	ENSMUSG00000111911	ENSMUST00000218907,1	84006	chr10_48057436-48058148	1.2784	3.53343	15.8335	6.91669e-05	0.000590216	Gm47332
chr10	48058269	48058477	209	210	48058350	33	9.5583	3.33124	7.22311	peak_10714	Distal Intergenic	10	47973431	47973696	266	1	ENSMUSG00000111911	ENSMUST00000218907,1	84838	chr10_48058268-48058477	1.98813	2.5876	17.2276	3.31578e-05	0.000315621	Gm47332
chr10	110364829	110365481	653	654	110365022	35	11.4198	3.71382	8.98629	peak_13588	Intron (ENSMUST00000160159,2/ENSMUST00000160159,2, intron 1 of 4)	10	110379508	110381661	2154	1	ENSMUSG00000112548	ENSMUST00000219876,1	-14027	chr10_110364828-110365481	1.2349	3.37515	14.3128	0.00015481	0.00117016	Gm47338
chr10	110365749	110367712	1964	1965	110366653	43	14.9008	4.05928	12.3583	peak_13589	Intron (ENSMUST00000160159,2/ENSMUST00000160159,2, intron 1 of 4)	10	110379508	110381661	2154	1	ENSMUSG00000112548	ENSMUST00000219876,1	-11796	chr10_110365748-110367712	1.42187	5.21927	25.6858	4.01781e-07	7.95517e-06	Gm47338
chr10	110367894	110368187	294	295	110367971	42	13.5081	3.78614	11.007	peak_13590	Intron (ENSMUST00000160159,2/ENSMUST00000160159,2, intron 1 of 4)	10	110379508	110381661	2154	1	ENSMUSG00000112548	ENSMUST00000219876,1	-11321	chr10_110367893-110368187	1.37187	2.70861	12.5877	0.000388285	0.00256869	Gm47338
chr10	110369248	110369827	580	581	110369273	34	10.799	3.61066	8.38962	peak_13591	Intron (ENSMUST00000160159,2/ENSMUST00000160159,2, intron 1 of 4)	10	110379508	110381661	2154	1	ENSMUSG00000112548	ENSMUST00000219876,1	-9681	chr10_110369247-110369827	1.66864	3.56923	22.878	1.72616e-06	2.67058e-05	Gm47338
chr10	110370118	110370424	307	308	110370315	28	6.30424	2.68972	4.12213	peak_13592	Intron (ENSMUST00000160159,2/ENSMUST00000160159,2, intron 1 of 4)	10	110379508	110381661	2154	1	ENSMUSG00000112548	ENSMUST00000219876,1	-9084	chr10_110370117-110370424	1.74442	2.72342	18.8202	1.43639e-05	0.000156856	Gm47338
chr10	110208048	110208241	194	195	110208115	39	13.2367	3.91911	10.756	peak_13580	Intron (ENSMUST00000160159,2/ENSMUST00000160159,2, intron 3 of 4)	10	110139739	110140169	431	2	ENSMUSG00000112595	ENSMUST00000218767,1	-67879	chr10_110208047-110208241	1.65006	2.43669	17.1066	3.5339e-05	0.000333317	Gm47340
chr10	110225678	110225816	139	140	110225795	27	6.80994	2.88853	4.5951	peak_13581	Intron (ENSMUST00000160159,2/ENSMUST00000160159,2, intron 2 of 4)	10	110139739	110140169	431	2	ENSMUSG00000112595	ENSMUST00000218767,1	-85509	chr10_110225677-110225816	1.60372	1.66325	11.4144	0.000728782	0.00439707	Gm47340
chr10	110227128	110227373	246	247	110227209	39	14.0166	4.12647	11.4949	peak_13582	Intron (ENSMUST00000160159,2/ENSMUST00000160159,2, intron 2 of 4)	10	110139739	110140169	431	2	ENSMUSG00000112595	ENSMUST00000218767,1	-86959	chr10_110227127-110227373	1.40018	2.50073	12.2509	0.000465028	0.00299107	Gm47340
chr10	110229426	110229642	217	218	110229577	42	15.2223	4.21304	12.6791	peak_13584	Intron (ENSMUST00000160159,2/ENSMUST00000160159,2, intron 2 of 4)	10	110139739	110140169	431	2	ENSMUSG00000112595	ENSMUST00000218767,1	-89257	chr10_110229425-110229642	1.18107	2.36897	9.89574	0.00165662	0.00891648	Gm47340
chr10	119543830	119544996	1167	1168	119544749	114	84.2004	11.8636	80.7608	peak_14012	Intron (ENSMUST00000077871,13/ENSMUST00000077871,13, intron 1 of 21)	10	119523838	119524458	621	1	ENSMUSG00000112243	ENSMUST00000220254,1	19992	chr10_119543829-119544996	-1.54832	4.20756	23.5732	1.20253e-06	1.9747e-05	Gm47342
chr10	93410533	93410859	327	328	93410772	38	6.7841	2.44355	4.5951	peak_12764	Distal Intergenic	10	93397090	93397273	184	2	ENSMUSG00000111316	ENSMUST00000214319,1	-13260	chr10_93410532-93410859	1.79815	3.21846	26.2496	3.00016e-07	6.24371e-06	Gm47344
chr9	44012199	44013252	1054	1055	44012603	267	288.019	27.6473	283.543	peak_74660	Exon (ENSMUST00000215913,1/ENSMUST00000215913,1, exon 3 of 3)	9	43996471	43998593	2123	2	ENSMUSG00000110815	ENSMUST00000214791,1	-13606	chr9_44012198-44013252	-1.7138	4.78088	29.6728	5.11486e-08	1.42659e-06	Gm47345
chr10	48232840	48233793	954	955	48233156	39	10.3279	3.19795	7.94269	peak_10716	Distal Intergenic	10	48411355	48411667	313	2	ENSMUSG00000112062	ENSMUST00000219040,1	177874	chr10_48232839-48233793	1.73422	4.432	32.8094	1.01652e-08	3.65282e-07	Gm47353
chr10	48234013	48234169	157	158	48234041	31	6.75715	2.68173	4.57171	peak_10717	Distal Intergenic	10	48411355	48411667	313	2	ENSMUSG00000112062	ENSMUST00000219040,1	177498	chr10_48234012-48234169	1.87842	2.22808	23.1051	1.53386e-06	2.42362e-05	Gm47353
chr10	48234548	48234965	418	419	48234755	45	10.0259	2.88213	7.66493	peak_10718	Distal Intergenic	10	48411355	48411667	313	2	ENSMUSG00000112062	ENSMUST00000219040,1	176702	chr10_48234547-48234965	2.07	3.50902	20.7607	5.20411e-06	6.68147e-05	Gm47353
chr10	48235215	48235771	557	558	48235580	74	35.9489	6.23956	33.0011	peak_10719	Distal Intergenic	10	48411355	48411667	313	2	ENSMUSG00000112062	ENSMUST00000219040,1	175896	chr10_48235214-48235771	1.21324	4.10774	16.7501	4.2641e-05	0.000390915	Gm47353
chr10	48236241	48236666	426	427	48236583	44	16.6348	4.41896	14.0525	peak_10720	Distal Intergenic	10	48411355	48411667	313	2	ENSMUSG00000112062	ENSMUST00000219040,1	175001	chr10_48236240-48236666	1.36512	3.15573	18.3011	1.88601e-05	0.000196772	Gm47353
chr10	48236815	48237098	284	285	48236970	31	7.26941	2.81759	5.05134	peak_10721	Distal Intergenic	10	48411355	48411667	313	2	ENSMUSG00000112062	ENSMUST00000219040,1	174569	chr10_48236814-48237098	1.6332	2.65106	10.8321	0.000997547	0.00576241	Gm47353
chr10	48237511	48237846	336	337	48237737	49	18.121	4.40249	15.5015	peak_10722	Distal Intergenic	10	48411355	48411667	313	2	ENSMUSG00000112062	ENSMUST00000219040,1	173821	chr10_48237510-48237846	1.6988	3.20535	21.0519	4.4702e-06	5.89226e-05	Gm47353
chr10	48265151	48265578	428	429	48265380	96	64.6164	10.0067	61.3412	peak_10723	Distal Intergenic	10	48411355	48411667	313	2	ENSMUSG00000112062	ENSMUST00000219040,1	146089	chr10_48265150-48265578	-1.3084	3.00933	11.1958	0.000819824	0.00485516	Gm47353
chr10	48318076	48318621	546	547	48318426	87	55.3501	9.07824	52.1648	peak_10724	Distal Intergenic	10	48411355	48411667	313	2	ENSMUSG00000112062	ENSMUST00000219040,1	93046	chr10_48318075-48318621	-1.52924	3.07983	14.2964	0.000156165	0.00117835	Gm47353
chr10	48385775	48386084	310	311	48385995	35	11.4198	3.71382	8.98629	peak_10726	Distal Intergenic	10	48411355	48411667	313	2	ENSMUSG00000112062	ENSMUST00000219040,1	25583	chr10_48385774-48386084	1.30962	2.7567	14.0612	0.000176956	0.00131108	Gm47353
chr10	48680372	48680775	404	405	48680621	32	9.59394	3.40434	7.23492	peak_10732	Promoter (1-2kb)	10	48678011	48681857	3847	2	ENSMUSG00000111436	ENSMUST00000214349,1	1082	chr10_48680371-48680775	1.72448	2.83862	14.5988	0.000133	0.00102803	Gm47356
chr12	34735434	34735702	269	270	34735529	37	11.9654	3.72315	9.52991	peak_20648	Intron (ENSMUST00000211752,1/ENSMUST00000211752,1, intron 3 of 26)	12	34623907	34628638	4732	2	ENSMUSG00000113386	ENSMUST00000222121,1	-106796	chr12_34735433-34735702	1.56614	2.50836	16.6222	4.56146e-05	0.000413868	Gm47357
chr12	34737793	34737982	190	191	34737850	28	7.33901	2.99169	5.09314	peak_20650	Intron (ENSMUST00000211752,1/ENSMUST00000211752,1, intron 3 of 26)	12	34623907	34628638	4732	2	ENSMUSG00000113386	ENSMUST00000222121,1	-109155	chr12_34737792-34737982	1.59979	1.99942	15.5679	7.95947e-05	0.000664486	Gm47357
chr13	59306569	59307170	602	603	59306873	147	123.156	15.2679	119.444	peak_26121	Intron (ENSMUST00000225371,1/ENSMUST00000225371,1, intron 1 of 1)	13	59323507	59326797	3291	2	ENSMUSG00000114240	ENSMUST00000224998,1	19627	chr13_59306568-59307170	-2.40952	3.67295	38.7789	4.74639e-10	2.62037e-08	Gm47360
chr12	41678596	41679059	464	465	41678816	97	65.6689	10.1098	62.3842	peak_20930	Intron (ENSMUST00000132121,7/ENSMUST00000132121,7, intron 5 of 6)	12	41684394	41684718	325	1	ENSMUSG00000113438	ENSMUST00000221651,1	-5335	chr12_41678595-41679059	-1.5205	3.02392	14.3872	0.000148812	0.00113047	Gm47369
chr12	41777912	41778097	186	187	41778031	44	17.4991	4.64228	14.8806	peak_20935	Intron (ENSMUST00000132121,7/ENSMUST00000132121,7, intron 6 of 6)	12	41798182	41828523	30342	2	ENSMUSG00000113105	ENSMUST00000221020,1	50426	chr12_41777911-41778097	1.80536	2.52811	9.99799	0.00156712	0.00849579	Gm47371
chr12	41836045	41836292	248	249	41836169	30	8.43958	3.19801	6.13511	peak_20939	Intron (ENSMUST00000132121,7/ENSMUST00000132121,7, intron 6 of 6)	12	41798182	41828523	30342	2	ENSMUSG00000113105	ENSMUST00000221020,1	-7522	chr12_41836044-41836292	1.39963	2.47195	13.2353	0.000274732	0.00190837	Gm47371
chr12	41860161	41860448	288	289	41860288	31	9.01023	3.30118	6.67819	peak_20940	Intron (ENSMUST00000132121,7/ENSMUST00000132121,7, intron 6 of 6)	12	41798182	41828523	30342	2	ENSMUSG00000113105	ENSMUST00000221020,1	-31638	chr12_41860160-41860448	1.72171	2.49641	13.3403	0.000259768	0.00181937	Gm47371
chr12	41868390	41868678	289	290	41868558	30	8.43958	3.19801	6.13511	peak_20941	Intron (ENSMUST00000132121,7/ENSMUST00000132121,7, intron 6 of 6)	12	41798182	41828523	30342	2	ENSMUSG00000113105	ENSMUST00000221020,1	-39867	chr12_41868389-41868678	1.71832	2.63272	19.5255	9.92676e-06	0.000114964	Gm47371
chr12	41379862	41379974	113	114	41379932	26	6.29563	2.78537	4.11383	peak_20908	Intron (ENSMUST00000132121,7/ENSMUST00000132121,7, intron 4 of 6)	12	41386379	41391216	4838	2	ENSMUSG00000113454	ENSMUST00000221495,1	11242	chr12_41379861-41379974	2.02161	1.787	12.3649	0.000437474	0.00284338	Gm47373
chr12	41381935	41382627	693	694	41382508	43	16.2731	4.4059	13.6914	peak_20909	Intron (ENSMUST00000132121,7/ENSMUST00000132121,7, intron 4 of 6)	12	41386379	41391216	4838	2	ENSMUSG00000113454	ENSMUST00000221495,1	8589	chr12_41381934-41382627	1.7257	3.96993	18.3623	1.82635e-05	0.000191651	Gm47373
chr12	41384946	41385331	386	387	41385105	29	6.79732	2.78246	4.5951	peak_20911	Intron (ENSMUST00000132121,7/ENSMUST00000132121,7, intron 4 of 6)	12	41386379	41391216	4838	2	ENSMUSG00000113454	ENSMUST00000221495,1	5885	chr12_41384945-41385331	1.39582	2.82658	15.6656	7.55878e-05	0.00063651	Gm47373
chr12	41230893	41231203	311	312	41230941	31	9.01023	3.30118	6.67819	peak_20904	Intron (ENSMUST00000132121,7/ENSMUST00000132121,7, intron 4 of 6)	12	41342820	41348090	5271	2	ENSMUSG00000113086	ENSMUST00000223331,1	116887	chr12_41230892-41231203	1.58179	2.61273	13.324	0.000262026	0.00183274	Gm47376
chr10	48827799	48828386	588	589	48828048	52	10.8847	2.81355	8.47485	peak_10733	Distal Intergenic	10	48810278	48810481	204	2	ENSMUSG00000111704	ENSMUST00000214877,1	-17318	chr10_48827798-48828386	1.55682	4.2049	31.9128	1.61248e-08	5.39954e-07	Gm47379
chr10	48828507	48828948	442	443	48828768	49	10.4413	2.827	8.0556	peak_10734	Distal Intergenic	10	48810278	48810481	204	2	ENSMUSG00000111704	ENSMUST00000214877,1	-18026	chr10_48828506-48828948	1.20296	3.41034	14.5854	0.000133946	0.00103432	Gm47379
chr12	96210869	96211234	366	367	96210904	30	8.43958	3.19801	6.13511	peak_23129	Distal Intergenic	12	96229152	96229363	212	2	ENSMUSG00000112024	ENSMUST00000219586,1	18129	chr12_96210868-96211234	1.63405	2.90992	20.6562	5.49581e-06	6.99317e-05	Gm47394
chr12	96572855	96573108	254	255	96572941	29	7.88237	3.09485	5.60653	peak_23132	Distal Intergenic	12	96662314	96663247	934	1	ENSMUSG00000112040	ENSMUST00000218365,1	-89206	chr12_96572854-96573108	1.50892	2.29582	14.8499	0.000116416	0.000916968	Gm47396
chr13	10179429	10179768	340	341	10179558	63	15.9886	3.29679	13.4255	peak_24245	Promoter (1-2kb)	13	10175784	10180807	5024	2	ENSMUSG00000113261	ENSMUST00000222625,1	1039	chr13_10179428-10179768	2.11385	3.63945	29.9666	4.39548e-08	1.25699e-06	Gm47404
chr13	10244453	10244986	534	535	10244730	144	119.471	14.9585	115.782	peak_24249	Intron (ENSMUST00000187510,6/ENSMUST00000187510,6, intron 1 of 4)	13	10175784	10180807	5024	2	ENSMUSG00000113261	ENSMUST00000222625,1	-63646	chr13_10244452-10244986	-1.20016	3.74055	13.7437	0.000209518	0.00151479	Gm47404
chr13	10012842	10013601	760	761	10013280	190	178.636	19.7039	174.621	peak_24237	Intron (ENSMUST00000187510,6/ENSMUST00000187510,6, intron 4 of 4)	13	10048667	10051848	3182	2	ENSMUSG00000113502	ENSMUST00000222830,1	38247	chr13_10012841-10013601	-1.26398	4.32762	13.8046	0.000202839	0.00147464	Gm47411
chr12	98118077	98118259	183	184	98118162	31	9.01023	3.30118	6.67819	peak_23168	Distal Intergenic	12	98076358	98108567	32210	2	ENSMUSG00000112812	ENSMUST00000220264,1	-9510	chr12_98118076-98118259	1.37724	1.89187	10.1197	0.00146693	0.00803129	Gm47415
chr12	23460615	23461590	976	977	23461031	43	14.1392	3.87419	11.6172	peak_20179	Distal Intergenic	12	23465695	23465964	270	1	ENSMUSG00000113451	ENSMUST00000222220,1	-4105	chr12_23460614-23461590	1.36706	4.26361	21.7648	3.08201e-06	4.29189e-05	Gm47421
chr12	23461783	23462388	606	607	23461873	35	8.75216	3.01142	6.44603	peak_20180	Distal Intergenic	12	23465695	23465964	270	1	ENSMUSG00000113451	ENSMUST00000222220,1	-3307	chr12_23461782-23462388	1.82988	3.94218	34.7547	3.73978e-09	1.55084e-07	Gm47421
chr12	23462557	23464027	1471	1472	23462913	46	15.9777	4.11209	13.4146	peak_20181	Promoter (1-2kb)	12	23465695	23465964	270	1	ENSMUSG00000113451	ENSMUST00000222220,1	-1668	chr12_23462556-23464027	1.42022	4.90262	21.4527	3.62664e-06	4.93244e-05	Gm47421
chr12	23465334	23465892	559	560	23465482	33	7.22359	2.71826	5.00622	peak_20183	Promoter (<=1kb)	12	23465695	23465964	270	1	ENSMUSG00000113451	ENSMUST00000222220,1	0	chr12_23465333-23465892	1.83438	3.65151	32.1389	1.43535e-08	4.8876e-07	Gm47421
chr10	118827077	118827731	655	656	118827302	171	153.541	17.7438	149.654	peak_13978	Distal Intergenic	10	118832588	118835106	2519	2	ENSMUSG00000112616	ENSMUST00000218937,1	7375	chr10_118827076-118827731	-1.62022	4.02422	23.904	1.0126e-06	1.71105e-05	Gm47434
chr13	5066065	5066261	197	198	5066225	25	5.79656	2.68221	3.64963	peak_24024	Distal Intergenic	13	4915714	4943052	27339	2	ENSMUSG00000113866	ENSMUST00000222131,1	-123013	chr13_5066064-5066261	2.17054	2.36838	33.8199	6.0457e-09	2.35902e-07	Gm47450
chr12	67832020	67832227	208	209	67832166	36	9.93613	3.25784	7.57559	peak_21940	Distal Intergenic	12	67822018	67822396	379	2	ENSMUSG00000114128	ENSMUST00000222060,1	-9624	chr12_67832019-67832227	1.91309	2.41726	15.2486	9.42464e-05	0.000766617	Gm47452
chr12	67832630	67833296	667	668	67832865	40	9.66999	3.00173	7.31061	peak_21941	Distal Intergenic	12	67822018	67822396	379	2	ENSMUSG00000114128	ENSMUST00000222060,1	-10234	chr12_67832629-67833296	1.42979	3.87123	20.7589	5.20886e-06	6.68648e-05	Gm47452
chr12	67833606	67833720	115	116	67833693	25	5.79656	2.68221	3.64963	peak_21942	Distal Intergenic	12	67822018	67822396	379	2	ENSMUSG00000114128	ENSMUST00000222060,1	-11210	chr12_67833605-67833720	1.82017	1.65115	11.8813	0.000567018	0.00354781	Gm47452
chr12	68410182	68410361	180	181	68410351	24	4.90125	2.44944	2.82571	peak_21955	Intron (ENSMUST00000220867,1/ENSMUST00000220867,1, intron 1 of 2)	12	68435808	68440282	4475	2	ENSMUSG00000113161	ENSMUST00000220950,1	29921	chr12_68410181-68410361	1.48158	1.7234	10.0955	0.00148631	0.00812042	Gm47457
chr12	68410652	68411386	735	736	68411299	43	16.7828	4.53912	14.1827	peak_21956	Intron (ENSMUST00000220867,1/ENSMUST00000220867,1, intron 1 of 2)	12	68435808	68440282	4475	2	ENSMUSG00000113161	ENSMUST00000220950,1	28896	chr12_68410651-68411386	1.28917	3.85934	17.113	3.52199e-05	0.000332393	Gm47457
chr12	68411956	68412116	161	162	68411988	32	6.28698	2.52228	4.11383	peak_21957	Intron (ENSMUST00000220867,1/ENSMUST00000220867,1, intron 1 of 2)	12	68435808	68440282	4475	2	ENSMUSG00000113161	ENSMUST00000220950,1	28166	chr12_68411955-68412116	1.94818	2.41124	25.6811	4.02753e-07	7.96927e-06	Gm47457
chr12	68435352	68436115	764	765	68435924	40	13.5321	3.92503	11.0309	peak_21959	Exon (ENSMUST00000220950,1/ENSMUST00000220950,1, exon 1 of 1)	12	68435808	68440282	4475	2	ENSMUSG00000113161	ENSMUST00000220950,1	4167	chr12_68435351-68436115	1.42006	3.81298	15.9274	6.58176e-05	0.00056575	Gm47457
chr12	68436235	68436861	627	628	68436404	42	11.3567	3.2866	8.94483	peak_21960	Exon (ENSMUST00000220950,1/ENSMUST00000220950,1, exon 1 of 1)	12	68435808	68440282	4475	2	ENSMUSG00000113161	ENSMUST00000220950,1	3421	chr12_68436234-68436861	1.71288	3.77853	13.3735	0.000255207	0.0017919	Gm47457
chr12	68437210	68437677	468	469	68437613	37	11.9654	3.72315	9.52991	peak_21961	Promoter (2-3kb)	12	68435808	68440282	4475	2	ENSMUSG00000113161	ENSMUST00000220950,1	2605	chr12_68437209-68437677	1.67492	3.29896	20.8342	5.00805e-06	6.45928e-05	Gm47457
chr12	68438585	68438733	149	150	68438672	28	7.33901	2.99169	5.09314	peak_21962	Promoter (1-2kb)	12	68435808	68440282	4475	2	ENSMUSG00000113161	ENSMUST00000220950,1	1549	chr12_68438584-68438733	1.53262	1.84761	12.7961	0.000347352	0.00233065	Gm47457
chr12	68439561	68439878	318	319	68439716	42	9.58912	2.90352	7.23492	peak_21964	Promoter (<=1kb)	12	68435808	68440282	4475	2	ENSMUSG00000113161	ENSMUST00000220950,1	404	chr12_68439560-68439878	1.43098	2.88477	16.9363	3.86545e-05	0.000359372	Gm47457
chr12	68440192	68440487	296	297	68440262	44	6.56552	2.25133	4.38165	peak_21965	Promoter (<=1kb)	12	68435808	68440282	4475	2	ENSMUSG00000113161	ENSMUST00000220950,1	0	chr12_68440191-68440487	1.93672	3.37905	36.9525	1.2104e-09	5.83851e-08	Gm47457
chr13	113771084	113771901	818	819	113771497	376	458.928	38.892	453.939	peak_27540	Distal Intergenic	13	113764615	113764921	307	1	ENSMUSG00000114781	ENSMUST00000225989,1	6469	chr13_113771083-113771901	-2.71722	4.74111	69.8469	6.40899e-17	1.6048e-14	Gm47463
chr10	108480103	108481615	1513	1514	108480576	258	274.677	26.7189	270.249	peak_13451	Promoter (1-2kb)	10	108482650	108482991	342	1	ENSMUSG00000112065	ENSMUST00000217917,1	-1035	chr10_108480102-108481615	-1.69106	4.99083	26.3271	2.88219e-07	6.0446e-06	Gm47466
chr10	108481980	108482801	822	823	108482475	87	55.3501	9.07824	52.1648	peak_13452	Promoter (<=1kb)	10	108482650	108482991	342	1	ENSMUSG00000112065	ENSMUST00000217917,1	0	chr10_108481979-108482801	-1.35739	3.80729	14.354	0.000151461	0.00114871	Gm47466
chr10	108532667	108533365	699	700	108533055	137	110.978	14.2363	107.346	peak_13458	Intron (ENSMUST00000105276,7/ENSMUST00000105276,7, intron 10 of 11)	10	108482650	108482991	342	1	ENSMUSG00000112065	ENSMUST00000217917,1	50017	chr10_108532666-108533365	-1.68613	3.81312	24.5756	7.14522e-07	1.2842e-05	Gm47466
chr9	103094113	103094715	603	604	103094389	106	75.3339	11.0383	71.9656	peak_76589	Intron (ENSMUST00000188664,1/ENSMUST00000188664,1, intron 13 of 13)	9	103082741	103085537	2797	2	ENSMUSG00000110765	ENSMUST00000215971,1	-8576	chr9_103094112-103094715	-1.84119	3.38553	20.8646	4.92916e-06	6.37951e-05	Gm47468
chr10	108838569	108839027	459	460	108838773	80	48.4153	8.3561	45.3041	peak_13494	Intron (ENSMUST00000105276,7/ENSMUST00000105276,7, intron 3 of 11)	10	108778311	108782873	4563	1	ENSMUSG00000111910	ENSMUST00000219164,1	60258	chr10_108838568-108839027	-1.47857	2.95708	11.724	0.000616992	0.00381436	Gm47472
chr10	108860587	108861283	697	698	108861035	59	29.2774	6.18971	26.4228	peak_13497	Intron (ENSMUST00000105276,7/ENSMUST00000105276,7, intron 3 of 11)	10	108778311	108782873	4563	1	ENSMUSG00000111910	ENSMUST00000219164,1	82276	chr10_108860586-108861283	-1.1613	3.22942	10.8343	0.000996381	0.00575694	Gm47472
chr10	108900296	108900609	314	315	108900457	55	25.9608	5.77706	23.163	peak_13503	Exon (ENSMUST00000146618,1/ENSMUST00000146618,1, exon 2 of 2)	10	108953357	108956488	3132	2	ENSMUSG00000112905	ENSMUST00000219940,1	55879	chr10_108900295-108900609	-2.15709	2.05938	14.6314	0.000130721	0.00101265	Gm47477
chr13	10867937	10868400	464	465	10868183	124	95.6199	12.8952	92.0944	peak_24264	Distal Intergenic	13	10974423	10979945	5523	1	ENSMUSG00000113673	ENSMUST00000221075,1	-106023	chr13_10867936-10868400	-1.57576	3.31212	18.198	1.9909e-05	0.000205723	Gm47486
chr13	11137526	11137649	124	125	11137547	24	4.90125	2.44944	2.82571	peak_24273	Distal Intergenic	13	10974423	10979945	5523	1	ENSMUSG00000113673	ENSMUST00000221075,1	163103	chr13_11137525-11137649	1.60985	1.73619	12.0162	0.000527399	0.00333678	Gm47486
chr13	11167009	11167581	573	574	11167318	146	121.925	15.1648	118.22	peak_24274	Distal Intergenic	13	10974423	10979945	5523	1	ENSMUSG00000113673	ENSMUST00000221075,1	192586	chr13_11167008-11167581	-1.38162	3.6535	15.1766	9.79079e-05	0.000792303	Gm47486
chr13	11173455	11173569	115	116	11173535	25	5.79656	2.68221	3.64963	peak_24275	Distal Intergenic	13	10974423	10979945	5523	1	ENSMUSG00000113673	ENSMUST00000221075,1	199032	chr13_11173454-11173569	1.68331	1.43713	11.9758	0.000538965	0.00339797	Gm47486
chr12	68708439	68708697	259	260	68708598	32	8.35762	3.06071	6.07893	peak_21976	Distal Intergenic	12	68811184	68812297	1114	2	ENSMUSG00000112933	ENSMUST00000223294,1	103600	chr12_68708438-68708697	1.71624	2.55984	17.3924	3.04041e-05	0.000293785	Gm47491
chr12	68708848	68709049	202	203	68708862	28	6.30424	2.68972	4.12213	peak_21977	Distal Intergenic	12	68811184	68812297	1114	2	ENSMUSG00000112933	ENSMUST00000223294,1	103248	chr12_68708847-68709049	1.83877	2.1746	20.6108	5.62791e-06	7.13356e-05	Gm47491
chr12	68709392	68709759	368	369	68709506	38	10.4101	3.26835	8.0245	peak_21978	Distal Intergenic	12	68811184	68812297	1114	2	ENSMUSG00000112933	ENSMUST00000223294,1	102538	chr12_68709391-68709759	1.51835	2.96294	19.4442	1.03582e-05	0.000119119	Gm47491
chr10	112588208	112589157	950	951	112588692	42	16.0763	4.43596	13.495	peak_13732	Distal Intergenic	10	112691579	112691881	303	1	ENSMUSG00000112678	ENSMUST00000219009,1	-102422	chr10_112588207-112589157	1.20198	3.9358	12.9711	0.000316341	0.00215643	Gm47492
chr10	112589287	112589731	445	446	112589462	41	7.66703	2.53994	5.41953	peak_13733	Distal Intergenic	10	112691579	112691881	303	1	ENSMUSG00000112678	ENSMUST00000219009,1	-101848	chr10_112589286-112589731	1.5674	3.44901	22.1968	2.46081e-06	3.5691e-05	Gm47492
chr10	112590307	112591259	953	954	112591118	70	25.8689	4.61488	23.0854	peak_13734	Distal Intergenic	10	112691579	112691881	303	1	ENSMUSG00000112678	ENSMUST00000219009,1	-100320	chr10_112590306-112591259	1.30411	4.77487	21.4034	3.72106e-06	5.04168e-05	Gm47492
chr10	112591632	112592138	507	508	112591771	45	13.8114	3.67764	11.3094	peak_13735	Distal Intergenic	10	112691579	112691881	303	1	ENSMUSG00000112678	ENSMUST00000219009,1	-99441	chr10_112591631-112592138	1.87211	3.71525	19.4816	1.01575e-05	0.000117131	Gm47492
chr10	112592493	112592863	371	372	112592726	39	10.9773	3.35216	8.56705	peak_13736	Distal Intergenic	10	112691579	112691881	303	1	ENSMUSG00000112678	ENSMUST00000219009,1	-98716	chr10_112592492-112592863	1.7331	3.14734	19.7441	8.85324e-06	0.000104455	Gm47492
chr10	112601516	112601725	210	211	112601692	33	10.1903	3.5075	7.80568	peak_13739	Distal Intergenic	10	112691579	112691881	303	1	ENSMUSG00000112678	ENSMUST00000219009,1	-89854	chr10_112601515-112601725	1.78416	2.15766	17.7375	2.53578e-05	0.000252373	Gm47492
chr10	112602261	112602890	630	631	112602651	58	17.1938	3.69665	14.593	peak_13740	Distal Intergenic	10	112691579	112691881	303	1	ENSMUSG00000112678	ENSMUST00000219009,1	-88689	chr10_112602260-112602890	1.5955	3.86686	29.3786	5.95299e-08	1.62125e-06	Gm47492
chr10	112603216	112603366	151	152	112603240	23	4.0614	2.22597	2.06457	peak_13741	Distal Intergenic	10	112691579	112691881	303	1	ENSMUSG00000112678	ENSMUST00000219009,1	-88213	chr10_112603215-112603366	2.30449	2.12018	31.1802	2.35156e-08	7.46132e-07	Gm47492
chr10	112635184	112635625	442	443	112635425	68	37.1469	7.11816	34.1746	peak_13746	Distal Intergenic	10	112691579	112691881	303	1	ENSMUSG00000112678	ENSMUST00000219009,1	-55954	chr10_112635183-112635625	-1.32895	2.65012	10.0295	0.0015405	0.0083721	Gm47492
chr10	112700225	112700776	552	553	112700635	42	14.1512	3.94317	11.6292	peak_13747	Distal Intergenic	10	112691579	112691881	303	1	ENSMUSG00000112678	ENSMUST00000219009,1	8646	chr10_112700224-112700776	1.62646	3.66814	27.4167	1.64009e-07	3.79383e-06	Gm47492
chr10	112701401	112701972	572	573	112701832	43	8.57159	2.66089	6.2667	peak_13748	Distal Intergenic	10	112691579	112691881	303	1	ENSMUSG00000112678	ENSMUST00000219009,1	9822	chr10_112701400-112701972	1.93662	4.06097	32.2098	1.38392e-08	4.7309e-07	Gm47492
chr10	112702995	112703595	601	602	112703371	62	30.053	6.06926	27.1979	peak_13750	Distal Intergenic	10	112691579	112691881	303	1	ENSMUSG00000112678	ENSMUST00000219009,1	11416	chr10_112702994-112703595	1.07086	3.85923	13.681	0.000216636	0.00155866	Gm47492
chr10	112704211	112704578	368	369	112704345	38	11.0843	3.43394	8.67367	peak_13751	Distal Intergenic	10	112691579	112691881	303	1	ENSMUSG00000112678	ENSMUST00000219009,1	12632	chr10_112704210-112704578	1.7412	2.87331	19.2795	1.12915e-05	0.000128127	Gm47492
chr9	78732208	78732692	485	486	78732470	82	50.371	8.56243	47.238	peak_75974	Distal Intergenic	9	78765388	78765600	213	2	ENSMUSG00000111139	ENSMUST00000217312,1	32908	chr9_78732207-78732692	-1.41609	2.95067	13.3978	0.000251921	0.00177124	Gm47497
chr10	45688516	45688763	248	249	45688605	39	7.21717	2.5062	5	peak_10590	Intron (ENSMUST00000037044,12/ENSMUST00000037044,12, intron 20 of 23)	10	45680986	45681525	540	1	ENSMUSG00000111036	ENSMUST00000216742,1	7530	chr10_45688515-45688763	1.867	2.95875	20.6816	5.42347e-06	6.91309e-05	Gm47502
chr10	45688971	45689293	323	324	45689033	35	6.3223	2.43085	4.13991	peak_10591	Intron (ENSMUST00000037044,12/ENSMUST00000037044,12, intron 20 of 23)	10	45680986	45681525	540	1	ENSMUSG00000111036	ENSMUST00000216742,1	7985	chr10_45688970-45689293	1.73936	2.95736	27.3554	1.69295e-07	3.89205e-06	Gm47502
chr10	45689869	45690922	1054	1055	45690707	44	15.4615	4.12657	12.8994	peak_10592	Intron (ENSMUST00000037044,12/ENSMUST00000037044,12, intron 20 of 23)	10	45680986	45681525	540	1	ENSMUSG00000111036	ENSMUST00000216742,1	8883	chr10_45689868-45690922	1.33998	4.39301	21.696	3.19454e-06	4.41968e-05	Gm47502
chr10	45691099	45691303	205	206	45691222	42	12.1395	3.46393	9.68268	peak_10593	Intron (ENSMUST00000037044,12/ENSMUST00000037044,12, intron 20 of 23)	10	45680986	45681525	540	1	ENSMUSG00000111036	ENSMUST00000216742,1	10113	chr10_45691098-45691303	1.78207	2.70838	19.9614	7.90205e-06	9.4768e-05	Gm47502
chr10	45691446	45691650	205	206	45691529	33	7.36365	2.75347	5.11744	peak_10594	Intron (ENSMUST00000037044,12/ENSMUST00000037044,12, intron 20 of 23)	10	45680986	45681525	540	1	ENSMUSG00000111036	ENSMUST00000216742,1	10460	chr10_45691445-45691650	1.54336	2.46983	16.66	4.47137e-05	0.000407081	Gm47502
chr10	45691811	45692761	951	952	45692200	42	12.741	3.60357	10.2617	peak_10595	Intron (ENSMUST00000037044,12/ENSMUST00000037044,12, intron 20 of 23)	10	45680986	45681525	540	1	ENSMUSG00000111036	ENSMUST00000216742,1	10825	chr10_45691810-45692761	1.45841	4.16307	26.5095	2.62247e-07	5.60151e-06	Gm47502
chr10	45737660	45738311	652	653	45738192	50	18.9164	4.51387	16.2789	peak_10597	Distal Intergenic	10	45680986	45681525	540	1	ENSMUSG00000111036	ENSMUST00000216742,1	56674	chr10_45737659-45738311	1.56014	3.9751	18.9444	1.34586e-05	0.000148643	Gm47502
chr13	5883404	5883604	201	202	5883513	33	7.74123	2.84933	5.49276	peak_24074	Distal Intergenic	13	5887109	5928045	40937	1	ENSMUSG00000113757	ENSMUST00000221487,1	-3505	chr13_5883403-5883604	1.60299	2.28	10.6654	0.00109157	0.00622728	Gm47507
chr12	69022318	69022814	497	498	69022449	47	19.7036	4.95176	17.0321	peak_22001	Distal Intergenic	12	68896529	68994970	98442	2	ENSMUSG00000113320	ENSMUST00000221589,1	-27348	chr12_69022317-69022814	1.60088	3.67131	15.769	7.15657e-05	0.000607061	Gm47515
chr13	90425323	90425828	506	507	90425584	157	135.626	16.2996	131.84	peak_26782	Distal Intergenic	13	90360130	90418100	57971	2	ENSMUSG00000114204	ENSMUST00000225049,1	-7223	chr13_90425322-90425828	-1.59342	3.56797	19.713	8.99865e-06	0.000105932	Gm47520
chr10	113213693	113214030	338	339	113213811	38	8.13887	2.73988	5.8619	peak_13764	Distal Intergenic	10	113113389	113117926	4538	1	ENSMUSG00000112228	ENSMUST00000220016,1	100304	chr10_113213692-113214030	1.74217	3.25688	29.4521	5.73155e-08	1.57128e-06	Gm47524
chr10	113214232	113214382	151	152	113214289	28	7.33901	2.99169	5.09314	peak_13765	Distal Intergenic	10	113113389	113117926	4538	1	ENSMUSG00000112228	ENSMUST00000220016,1	100843	chr10_113214231-113214382	1.62073	2.08259	14.7828	0.000120628	0.000945228	Gm47524
chr1	88912063	88912720	658	659	88912456	249	261.471	25.7904	257.093	peak_4056	Distal Intergenic	1	88932319	88933573	1255	1	ENSMUSG00000101333	ENSMUST00000188327,1	-19599	chr1_88912062-88912720	-1.93697	4.30053	35.3167	2.80214e-09	1.21187e-07	Gm4753
chr1	88925364	88925875	512	513	88925581	114	84.2004	11.8636	80.7608	peak_4059	Distal Intergenic	1	88932319	88933573	1255	1	ENSMUSG00000101333	ENSMUST00000188327,1	-6444	chr1_88925363-88925875	-1.41243	3.44814	13.9885	0.000183931	0.00135611	Gm4753
chr10	113385228	113385613	386	387	113385406	62	21.3582	4.25399	18.653	peak_13766	Distal Intergenic	10	113424184	113446080	21897	1	ENSMUSG00000112767	ENSMUST00000218916,1	-38571	chr10_113385227-113385613	1.56402	3.37025	13.4711	0.000242266	0.00171435	Gm47532
chr10	113386101	113386427	327	328	113386202	29	7.88237	3.09485	5.60653	peak_13767	Distal Intergenic	10	113424184	113446080	21897	1	ENSMUSG00000112767	ENSMUST00000218916,1	-37757	chr10_113386100-113386427	1.27356	2.45722	11.7826	0.000597874	0.00371515	Gm47532
chr10	113387060	113387373	314	315	113387207	35	11.4198	3.71382	8.98629	peak_13768	Distal Intergenic	10	113424184	113446080	21897	1	ENSMUSG00000112767	ENSMUST00000218916,1	-36811	chr10_113387059-113387373	1.42919	2.59975	11.0268	0.000898024	0.00525507	Gm47532
chr10	113387609	113387955	347	348	113387735	34	10.799	3.61066	8.38962	peak_13769	Distal Intergenic	10	113424184	113446080	21897	1	ENSMUSG00000112767	ENSMUST00000218916,1	-36229	chr10_113387608-113387955	1.52368	2.89795	18.2957	1.89133e-05	0.000197301	Gm47532
chr9	49998039	49998564	526	527	49998324	142	117.029	14.7521	113.356	peak_74905	Distal Intergenic	9	49954878	49956554	1677	1	ENSMUSG00000111682	ENSMUST00000215094,1	43161	chr9_49998038-49998564	-1.7234	3.36357	22.5686	2.02775e-06	3.049e-05	Gm47543
chr13	6280041	6281046	1006	1007	6280399	111	80.8464	11.5541	77.4336	peak_24094	Exon (ENSMUST00000221255,1/ENSMUST00000221255,1, exon 4 of 4)	13	6269108	6277026	7919	1	ENSMUSG00000113765	ENSMUST00000222170,1	10933	chr13_6280040-6281046	-1.50031	4.37078	20.4532	6.11083e-06	7.63976e-05	Gm47549
chr9	13999665	14000241	577	578	13999972	135	108.58	14.03	104.963	peak_73746	Distal Intergenic	9	13945281	13981814	36534	1	ENSMUSG00000111871	ENSMUST00000214014,1	54384	chr9_13999664-14000241	-1.84661	3.47059	26.2863	2.94368e-07	6.14405e-06	Gm47557
chr10	46914214	46914577	364	365	46914444	48	18.4077	4.54469	15.771	peak_10662	Distal Intergenic	10	46856353	46856502	150	2	ENSMUSG00000111499	ENSMUST00000216234,1	-57712	chr10_46914213-46914577	1.81028	3.36923	29.2507	6.35931e-08	1.71763e-06	Gm47562
chr10	46914774	46915032	259	260	46914886	28	5.46037	2.45279	3.34636	peak_10663	Distal Intergenic	10	46856353	46856502	150	2	ENSMUSG00000111499	ENSMUST00000216234,1	-58272	chr10_46914773-46915032	1.56889	2.3424	16.9065	3.92673e-05	0.00036438	Gm47562
chr10	46915237	46916510	1274	1275	46915482	98	36.5186	4.81433	33.5585	peak_10664	Distal Intergenic	10	46856353	46856502	150	2	ENSMUSG00000111499	ENSMUST00000216234,1	-58735	chr10_46915236-46916510	1.27718	5.1263	19.5173	9.96906e-06	0.000115386	Gm47562
chr10	46916724	46917934	1211	1212	46917276	47	13.5479	3.51421	11.0467	peak_10665	Distal Intergenic	10	46856353	46856502	150	2	ENSMUSG00000111499	ENSMUST00000216234,1	-60222	chr10_46916723-46917934	1.63066	4.67584	24.3185	8.16525e-07	1.43494e-05	Gm47562
chr10	46922694	46923326	633	634	46923029	151	128.11	15.6806	124.368	peak_10666	Distal Intergenic	10	46856353	46856502	150	2	ENSMUSG00000111499	ENSMUST00000216234,1	-66192	chr10_46922693-46923326	-2.19732	3.85633	39.1735	3.87768e-10	2.18711e-08	Gm47562
chr12	98334142	98335020	879	880	98334663	96	64.6164	10.0067	61.3412	peak_23176	Distal Intergenic	12	98274732	98279661	4930	2	ENSMUSG00000112510	ENSMUST00000218404,1	-54481	chr12_98334141-98335020	-1.06206	3.99011	11.212	0.000812696	0.00481815	Gm47566
chr10	46967609	46968024	416	417	46967798	45	9.7348	2.8249	7.37519	peak_10671	Distal Intergenic	10	47024247	47037346	13100	1	ENSMUSG00000111419	ENSMUST00000214033,1	-56223	chr10_46967608-46968024	2.01343	3.75933	29.5773	5.37318e-08	1.49071e-06	Gm47568
chr10	46968851	46969611	761	762	46969118	69	28.3235	5.1249	25.4965	peak_10672	Distal Intergenic	10	47024247	47037346	13100	1	ENSMUSG00000111419	ENSMUST00000214033,1	-54636	chr10_46968850-46969611	1.49379	4.41043	21.1025	4.35359e-06	5.76653e-05	Gm47568
chr10	46970271	46970383	113	114	46970329	29	7.05044	2.85405	4.83441	peak_10673	Distal Intergenic	10	47024247	47037346	13100	1	ENSMUSG00000111419	ENSMUST00000214033,1	-53864	chr10_46970270-46970383	2.20965	1.9667	15.012	0.000106831	0.00085318	Gm47568
chr10	46970750	46970936	187	188	46970855	29	7.43772	2.96507	5.19128	peak_10674	Distal Intergenic	10	47024247	47037346	13100	1	ENSMUSG00000111419	ENSMUST00000214033,1	-53311	chr10_46970749-46970936	1.84101	2.41482	22.4734	2.13071e-06	3.17527e-05	Gm47568
chr10	46971590	46971937	348	349	46971787	33	8.90347	3.15346	6.59637	peak_10675	Distal Intergenic	10	47024247	47037346	13100	1	ENSMUSG00000111419	ENSMUST00000214033,1	-52310	chr10_46971589-46971937	2.01654	2.97427	17.7647	2.49974e-05	0.000249185	Gm47568
chr10	47664655	47665625	971	972	47664771	40	14.6929	4.22963	12.1509	peak_10696	Distal Intergenic	10	47640123	47640534	412	1	ENSMUSG00000112702	ENSMUST00000217715,1	24532	chr10_47664654-47665625	1.46455	4.18788	19.5591	9.75351e-06	0.000113375	Gm47571
chr10	47665768	47667074	1307	1308	47666023	60	26.1946	5.37104	23.3967	peak_10697	Distal Intergenic	10	47640123	47640534	412	1	ENSMUSG00000112702	ENSMUST00000217715,1	25645	chr10_47665767-47667074	1.3847	4.69416	15.1973	9.68412e-05	0.00078472	Gm47571
chr10	47667575	47667992	418	419	47667762	40	14.6929	4.22963	12.1509	peak_10699	Distal Intergenic	10	47640123	47640534	412	1	ENSMUSG00000112702	ENSMUST00000217715,1	27452	chr10_47667574-47667992	1.42997	3.14535	9.87052	0.00167948	0.00902651	Gm47571
chr10	47668467	47668790	324	325	47668536	29	6.29104	2.64149	4.11383	peak_10700	Distal Intergenic	10	47640123	47640534	412	1	ENSMUSG00000112702	ENSMUST00000217715,1	28344	chr10_47668466-47668790	1.44584	2.50689	12.5034	0.000406212	0.00267267	Gm47571
chr10	99719945	99720301	357	358	99720134	34	7.71225	2.79821	5.46405	peak_13062	Promoter (<=1kb)	10	99719143	99891158	172016	1	ENSMUSG00000113032	ENSMUST00000222959,1	802	chr10_99719944-99720301	1.51229	2.82764	17.3324	3.13795e-05	0.000301911	Gm47578
chr10	99721152	99721328	177	178	99721237	29	4.62741	2.19638	2.58824	peak_13063	Promoter (2-3kb)	10	99719143	99891158	172016	1	ENSMUSG00000113032	ENSMUST00000222959,1	2009	chr10_99721151-99721328	1.84381	2.26381	18.2392	1.94829e-05	0.000202251	Gm47578
chr10	99721504	99721732	229	230	99721655	44	17.4431	4.62762	14.8419	peak_13064	Promoter (2-3kb)	10	99719143	99891158	172016	1	ENSMUSG00000113032	ENSMUST00000222959,1	2361	chr10_99721503-99721732	1.48726	2.74585	16.5736	4.6799e-05	0.000422696	Gm47578
chr10	99724242	99724559	318	319	99724424	31	5.84377	2.44585	3.69516	peak_13066	Exon (ENSMUST00000222959,1/ENSMUST00000222959,1, exon 1 of 2)	10	99719143	99891158	172016	1	ENSMUSG00000113032	ENSMUST00000222959,1	5099	chr10_99724241-99724559	1.7643	2.68929	13.0873	0.000297303	0.00204349	Gm47578
chr10	99735621	99736112	492	493	99735778	59	26.6675	5.56493	23.8692	peak_13070	Intron (ENSMUST00000222959,1/ENSMUST00000222959,1, intron 1 of 1)	10	99719143	99891158	172016	1	ENSMUSG00000113032	ENSMUST00000222959,1	16478	chr10_99735620-99736112	1.11962	3.56478	10.5747	0.00114646	0.00649939	Gm47578
chr10	99885940	99886247	308	309	99886168	35	8.2128	2.87816	5.93514	peak_13080	Intron (ENSMUST00000222959,1/ENSMUST00000222959,1, intron 1 of 1)	10	99865372	99866020	649	2	ENSMUSG00000112463	ENSMUST00000219892,1	-19920	chr10_99885939-99886247	1.93834	2.96134	25.0497	5.58704e-07	1.04915e-05	Gm47579
chr10	90842269	90842389	121	122	90842323	29	7.88237	3.09485	5.60653	peak_12622	Intron (ENSMUST00000183156,7/ENSMUST00000183156,7, intron 17 of 25)	10	90851099	90854074	2976	1	ENSMUSG00000112601	ENSMUST00000218261,1	-8710	chr10_90842268-90842389	1.49047	1.49311	10.6807	0.0010826	0.00618376	Gm47590
chr10	90656997	90657950	954	955	90657508	234	239.775	24.243	235.483	peak_12605	Intron (ENSMUST00000183156,7/ENSMUST00000183156,7, intron 16 of 25)	10	90728960	90736330	7371	1	ENSMUSG00000112153	ENSMUST00000218673,1	-71010	chr10_90656996-90657950	-1.30153	4.71389	18.8781	1.39342e-05	0.00015299	Gm47591
chr10	90670044	90670738	695	696	90670349	207	201.787	21.4577	197.662	peak_12608	Intron (ENSMUST00000183156,7/ENSMUST00000183156,7, intron 16 of 25)	10	90728960	90736330	7371	1	ENSMUSG00000112153	ENSMUST00000218673,1	-58222	chr10_90670043-90670738	-1.77023	4.1877	30.4254	3.46956e-08	1.03136e-06	Gm47591
chr10	90687793	90689252	1460	1461	90688729	267	288.019	27.6473	283.543	peak_12610	Intron (ENSMUST00000183156,7/ENSMUST00000183156,7, intron 17 of 25)	10	90728960	90736330	7371	1	ENSMUSG00000112153	ENSMUST00000218673,1	-39708	chr10_90687792-90689252	-1.50921	5.21082	28.549	9.13591e-08	2.31963e-06	Gm47591
chr13	25035062	25035257	196	197	25035113	33	7.22359	2.71826	5.00622	peak_24818	Promoter (<=1kb)	13	25035059	25035328	270	1	ENSMUSG00000114228	ENSMUST00000224353,1	3	chr13_25035061-25035257	2.19768	2.59769	32.877	9.81764e-09	3.55392e-07	Gm47605
chr10	52495497	52496735	1239	1240	52496637	49	20.1908	4.89888	17.5187	peak_10883	Distal Intergenic	10	52514399	52514777	379	2	ENSMUSG00000112464	ENSMUST00000217713,1	18042	chr10_52495496-52496735	1.54142	4.74268	19.8776	8.25602e-06	9.84126e-05	Gm47609
chr10	52497415	52497763	349	350	52497564	36	8.18157	2.82801	5.90415	peak_10884	Distal Intergenic	10	52514399	52514777	379	2	ENSMUSG00000112464	ENSMUST00000217713,1	17014	chr10_52497414-52497763	1.45396	2.91135	18.5286	1.67373e-05	0.000178171	Gm47609
chr10	52497892	52499045	1154	1155	52498484	45	9.02971	2.6883	6.6975	peak_10885	Distal Intergenic	10	52514399	52514777	379	2	ENSMUSG00000112464	ENSMUST00000217713,1	15732	chr10_52497891-52499045	1.47133	4.64107	18.9914	1.31308e-05	0.000145676	Gm47609
chr10	51791333	51791748	416	417	51791434	37	9.24833	3.03805	6.91483	peak_10852	Distal Intergenic	10	51781993	51786941	4949	2	ENSMUSG00000112337	ENSMUST00000217696,1	-4392	chr10_51791332-51791748	1.86559	3.29344	22.3309	2.29487e-06	3.37639e-05	Gm47614
chr12	57734178	57734743	566	567	57734531	32	8.98649	3.23326	6.67819	peak_21514	Intron (ENSMUST00000172939,7/ENSMUST00000172939,7, intron 29 of 30)	12	57698601	57699062	462	2	ENSMUSG00000111886	ENSMUST00000217711,1	-35116	chr12_57734177-57734743	1.78897	3.21321	16.913	3.91335e-05	0.000363353	Gm47617
chr12	57817663	57819107	1445	1446	57818485	42	15.3655	4.24994	12.8177	peak_21518	Distal Intergenic	12	57698601	57699062	462	2	ENSMUSG00000111886	ENSMUST00000217711,1	-118601	chr12_57817662-57819107	1.59195	4.76782	21.7633	3.08442e-06	4.29355e-05	Gm47617
chr12	57820280	57820576	297	298	57820399	35	9.3789	3.16979	7.04477	peak_21519	Distal Intergenic	12	57698601	57699062	462	2	ENSMUSG00000111886	ENSMUST00000217711,1	-121218	chr12_57820279-57820576	1.8825	2.80545	14.304	0.000155533	0.00117439	Gm47617
chr10	53073923	53074169	247	248	53074017	40	9.66999	3.00173	7.31061	peak_10913	Intron (ENSMUST00000105473,2/ENSMUST00000105473,2, intron 5 of 7)	10	53102543	53104953	2411	1	ENSMUSG00000112681	ENSMUST00000218783,1	-28374	chr10_53073922-53074169	1.83976	2.91785	21.3684	3.78973e-06	5.12412e-05	Gm47622
chr10	53074442	53074909	468	469	53074660	40	12.2756	3.61004	9.81821	peak_10914	Intron (ENSMUST00000105473,2/ENSMUST00000105473,2, intron 5 of 7)	10	53102543	53104953	2411	1	ENSMUSG00000112681	ENSMUST00000218783,1	-27634	chr10_53074441-53074909	1.61975	3.58296	23.0182	1.60472e-06	2.51387e-05	Gm47622
chr10	53075197	53075570	374	375	53075424	42	10.142	3.02089	7.78047	peak_10915	Intron (ENSMUST00000105473,2/ENSMUST00000105473,2, intron 5 of 7)	10	53102543	53104953	2411	1	ENSMUSG00000112681	ENSMUST00000218783,1	-26973	chr10_53075196-53075570	1.59347	3.19322	20.859	4.94369e-06	6.39621e-05	Gm47622
chr10	52760534	52761039	506	507	52760834	114	84.2004	11.8636	80.7608	peak_10892	Intron (ENSMUST00000105473,2/ENSMUST00000105473,2, intron 1 of 7)	10	52801493	52801700	208	1	ENSMUSG00000112257	ENSMUST00000218509,1	-40454	chr10_52760533-52761039	-1.12621	3.31462	10.2089	0.00139765	0.00771971	Gm47623
chr10	52761216	52761756	541	542	52761492	44	13.2066	3.59769	10.7261	peak_10893	Intron (ENSMUST00000105473,2/ENSMUST00000105473,2, intron 1 of 7)	10	52801493	52801700	208	1	ENSMUSG00000112257	ENSMUST00000218509,1	-39737	chr10_52761215-52761756	1.54778	3.59578	22.9859	1.63197e-06	2.54894e-05	Gm47623
chr10	52761955	52763074	1120	1121	52762511	40	11.555	3.43596	9.121	peak_10894	Intron (ENSMUST00000105473,2/ENSMUST00000105473,2, intron 1 of 7)	10	52801493	52801700	208	1	ENSMUSG00000112257	ENSMUST00000218509,1	-38419	chr10_52761954-52763074	1.58594	4.3039	19.3505	1.08789e-05	0.000124036	Gm47623
chr10	52763228	52764820	1593	1594	52763553	72	25.3281	4.41466	22.545	peak_10895	Intron (ENSMUST00000105473,2/ENSMUST00000105473,2, intron 1 of 7)	10	52801493	52801700	208	1	ENSMUSG00000112257	ENSMUST00000218509,1	-36673	chr10_52763227-52764820	1.35125	5.31239	20.7135	5.33379e-06	6.82122e-05	Gm47623
chr10	52765512	52765657	146	147	52765639	30	4.32829	2.09324	2.32882	peak_10896	Intron (ENSMUST00000105473,2/ENSMUST00000105473,2, intron 1 of 7)	10	52801493	52801700	208	1	ENSMUSG00000112257	ENSMUST00000218509,1	-35836	chr10_52765511-52765657	1.78449	2.23521	10.887	0.000968399	0.00561259	Gm47623
chr10	52765779	52766491	713	714	52766346	44	16.7472	4.44761	14.1647	peak_10897	Intron (ENSMUST00000105473,2/ENSMUST00000105473,2, intron 1 of 7)	10	52801493	52801700	208	1	ENSMUSG00000112257	ENSMUST00000218509,1	-35002	chr10_52765778-52766491	1.37791	4.08671	20.8586	4.94456e-06	6.39629e-05	Gm47623
chr10	52729000	52729208	209	210	52729132	23	4.8463	2.47588	2.77135	peak_10890	Intron (ENSMUST00000105473,2/ENSMUST00000105473,2, intron 1 of 7)	10	52693838	52697673	3836	1	ENSMUSG00000111918	ENSMUST00000220050,1	35162	chr10_52728999-52729208	1.46882	1.77029	11.3003	0.00077493	0.00463091	Gm47624
chr10	51989422	51989538	117	118	51989436	25	5.79656	2.68221	3.64963	peak_10856	Promoter (<=1kb)	10	51986342	51989579	3238	2	ENSMUSG00000112557	ENSMUST00000219916,1	41	chr10_51989421-51989538	2.02807	1.89207	16.9744	3.78875e-05	0.000353313	Gm47626
chr10	51994569	51994746	178	179	51994620	34	10.799	3.61066	8.38962	peak_10858	Distal Intergenic	10	51986342	51989579	3238	2	ENSMUSG00000112557	ENSMUST00000219916,1	-4990	chr10_51994568-51994746	1.70335	2.19721	15.9559	6.48367e-05	0.000558845	Gm47626
chr10	51995074	51995666	593	594	51995347	54	19.6471	4.39718	16.992	peak_10859	Distal Intergenic	10	51986342	51989579	3238	2	ENSMUSG00000112557	ENSMUST00000219916,1	-5495	chr10_51995073-51995666	1.49958	3.92233	15.3664	8.85501e-05	0.0007269	Gm47626
chr10	51997351	51997558	208	209	51997391	32	8.98649	3.23326	6.67819	peak_10861	Distal Intergenic	10	51986342	51989579	3238	2	ENSMUSG00000112557	ENSMUST00000219916,1	-7772	chr10_51997350-51997558	1.66097	2.31104	17.1005	3.54525e-05	0.000334227	Gm47626
chr10	51997695	51998418	724	725	51997846	31	6.75715	2.68173	4.57171	peak_10862	Distal Intergenic	10	51986342	51989579	3238	2	ENSMUSG00000112557	ENSMUST00000219916,1	-8116	chr10_51997694-51998418	1.69731	3.76275	33.0109	9.16437e-09	3.35295e-07	Gm47626
chr10	100194224	100194476	253	254	100194395	30	5.02495	2.2696	2.94749	peak_13099	Distal Intergenic	10	100203874	100204342	469	2	ENSMUSG00000112633	ENSMUST00000220057,1	9866	chr10_100194223-100194476	1.924	2.63101	27.4132	1.64302e-07	3.79948e-06	Gm47627
chr10	100213579	100213940	362	363	100213899	41	13.687	3.89545	11.1853	peak_13100	Distal Intergenic	10	100203874	100204342	469	2	ENSMUSG00000112633	ENSMUST00000220057,1	-9237	chr10_100213578-100213940	1.78113	3.31703	32.4312	1.23486e-08	4.29227e-07	Gm47627
chr10	100216347	100216850	504	505	100216520	67	22.8898	4.26054	20.1527	peak_13102	Distal Intergenic	10	100203874	100204342	469	2	ENSMUSG00000112633	ENSMUST00000220057,1	-12005	chr10_100216346-100216850	1.42974	3.54704	14.9532	0.00011021	0.000875984	Gm47627
chr10	100217883	100218221	339	340	100217905	27	6.80994	2.88853	4.5951	peak_13104	Distal Intergenic	10	100203874	100204342	469	2	ENSMUSG00000112633	ENSMUST00000220057,1	-13541	chr10_100217882-100218221	1.54567	2.45723	13.2331	0.000275055	0.00191044	Gm47627
chr10	100388950	100389218	269	270	100389088	31	9.01023	3.30118	6.67819	peak_13106	Distal Intergenic	10	100372863	100383831	10969	2	ENSMUSG00000112485	ENSMUST00000219325,1	-5119	chr10_100388949-100389218	1.3806	2.1578	10.3035	0.00132777	0.00738408	Gm47631
chr13	85839762	85839901	140	141	85839794	25	5.79656	2.68221	3.64963	peak_26698	Distal Intergenic	13	85865112	85865333	222	2	ENSMUSG00000114447	ENSMUST00000224158,1	25432	chr13_85839761-85839901	1.7085	1.66619	13.3475	0.00025877	0.00181335	Gm47636
chr13	87905136	87905421	286	287	87905304	26	6.29563	2.78537	4.11383	peak_26727	Distal Intergenic	13	87977497	87980299	2803	2	ENSMUSG00000114960	ENSMUST00000223836,1	74878	chr13_87905135-87905421	1.70356	2.27569	13.3362	0.000260336	0.00182254	Gm47649
chr13	88076211	88077208	998	999	88076843	274	298.487	28.3695	293.975	peak_26730	Distal Intergenic	13	87977497	87980299	2803	2	ENSMUSG00000114960	ENSMUST00000223836,1	-95912	chr13_88076210-88077208	-1.79019	4.66096	34.858	3.54652e-09	1.48379e-07	Gm47649
chr9	37332244	37332604	361	362	37332516	30	8.43958	3.19801	6.13511	peak_74468	Promoter (1-2kb)	9	37329767	37334429	4663	2	ENSMUSG00000111481	ENSMUST00000217345,1	1825	chr9_37332243-37332604	1.52339	2.44629	17.6424	2.66579e-05	0.00026297	Gm47652
chr13	20505391	20505936	546	547	20505633	93	61.4859	9.69721	58.2404	peak_24615	Promoter (<=1kb)	13	20504795	20506598	1804	1	ENSMUSG00000113557	ENSMUST00000220999,1	596	chr13_20505390-20505936	-2.11074	3.06485	25.2074	5.14855e-07	9.7992e-06	Gm47657
chr13	20533590	20533906	317	318	20533682	28	7.33901	2.99169	5.09314	peak_24616	Intron (ENSMUST00000072519,6/ENSMUST00000072519,6, intron 16 of 21)	13	20504795	20506598	1804	1	ENSMUSG00000113557	ENSMUST00000220999,1	28795	chr13_20533589-20533906	1.28156	2.27367	11.3642	0.000748748	0.00449781	Gm47657
chr13	20538080	20539097	1018	1019	20538589	162	141.965	16.8154	138.143	peak_24617	Intron (ENSMUST00000072519,6/ENSMUST00000072519,6, intron 16 of 21)	13	20504795	20506598	1804	1	ENSMUSG00000113557	ENSMUST00000220999,1	33285	chr13_20538079-20539097	-1.31663	4.48407	16.326	5.33267e-05	0.000472429	Gm47657
chr9	24021294	24022096	803	804	24021767	142	117.029	14.7521	113.356	peak_73976	Distal Intergenic	9	24017894	24018159	266	2	ENSMUSG00000111477	ENSMUST00000215011,1	-3135	chr9_24021293-24022096	-1.41789	4.01231	16.1718	5.78498e-05	0.000507186	Gm47668
chr13	36885913	36886496	584	585	36886244	79	47.4454	8.25294	44.3453	peak_25241	Intron (ENSMUST00000037491,9/ENSMUST00000037491,9, intron 13 of 14)	13	36864016	36864625	610	2	ENSMUSG00000114884	ENSMUST00000224473,1	-21288	chr13_36885912-36886496	-1.90899	3.02598	22.0989	2.58962e-06	3.72025e-05	Gm47675
chr13	36912831	36913622	792	793	36913254	232	236.913	24.0367	232.633	peak_25242	Intron (ENSMUST00000037491,9/ENSMUST00000037491,9, intron 10 of 14)	13	36864016	36864625	610	2	ENSMUSG00000114884	ENSMUST00000224473,1	-48206	chr13_36912830-36913622	-1.63303	4.31789	26.4039	2.76983e-07	5.85327e-06	Gm47675
chr9	30164730	30165456	727	728	30165193	153	130.604	15.8869	126.847	peak_74259	Promoter (2-3kb)	9	30167575	30171881	4307	1	ENSMUSG00000111304	ENSMUST00000217527,1	-2119	chr9_30164729-30165456	-1.48297	4.03666	21.629	3.30812e-06	4.56637e-05	Gm47677
chr12	90885144	90885758	615	616	90885477	126	97.9461	13.1015	94.4038	peak_22922	Intron (ENSMUST00000181184,1/ENSMUST00000181184,1, intron 2 of 4)	12	90938235	90938382	148	2	ENSMUSG00000113806	ENSMUST00000221621,1	52624	chr12_90885143-90885758	-1.24937	3.66263	12.827	0.000341658	0.00229813	Gm47688
chr12	90903149	90904287	1139	1140	90903697	153	130.604	15.8869	126.847	peak_22923	Intron (ENSMUST00000181184,1/ENSMUST00000181184,1, intron 2 of 4)	12	90938235	90938382	148	2	ENSMUSG00000113806	ENSMUST00000221621,1	34095	chr12_90903148-90904287	-0.974445	4.61371	10.1392	0.00145152	0.00796122	Gm47688
chr10	31557185	31557683	499	500	31557447	100	68.8525	10.4193	65.5395	peak_10024	Promoter (<=1kb)	10	31555920	31557440	1521	2	ENSMUSG00000112338	ENSMUST00000219494,1	0	chr10_31557184-31557683	-1.17352	3.34093	11.1472	0.000841587	0.00496882	Gm47693
chr13	3733845	3733958	114	115	3733925	24	5.31327	2.57904	3.20156	peak_23985	Distal Intergenic	13	3759825	3781203	21379	1	ENSMUSG00000113759	ENSMUST00000223157,1	-25867	chr13_3733844-3733958	1.69148	1.5328	11.6535	0.000640827	0.00394033	Gm47695
chr10	14816913	14817646	734	735	14817318	192	181.327	19.9102	177.298	peak_9338	Distal Intergenic	10	14771940	14774519	2580	1	ENSMUSG00000112113	ENSMUST00000220206,1	44973	chr10_14816912-14817646	-1.77327	4.16315	28.9368	7.478e-08	1.97301e-06	Gm47698
chr10	32500033	32500386	354	355	32500151	33	8.77017	3.11785	6.46398	peak_10050	Intron (ENSMUST00000191234,6/ENSMUST00000191234,6, intron 1 of 6)	10	32484490	32486999	2510	2	ENSMUSG00000112075	ENSMUST00000219777,1	-13034	chr10_32500032-32500386	1.65595	2.98741	26.5041	2.62982e-07	5.60976e-06	Gm47700
chr10	32500836	32501008	173	174	32500930	34	6.307	2.45886	4.12476	peak_10051	Intron (ENSMUST00000191234,6/ENSMUST00000191234,6, intron 1 of 6)	10	32484490	32486999	2510	2	ENSMUSG00000112075	ENSMUST00000219777,1	-13837	chr10_32500835-32501008	1.95717	2.67799	18.0572	2.14366e-05	0.000219146	Gm47700
chr10	32501466	32502762	1297	1298	32502210	54	17.2012	3.89542	14.6004	peak_10052	Intron (ENSMUST00000191234,6/ENSMUST00000191234,6, intron 1 of 6)	10	32484490	32486999	2510	2	ENSMUSG00000112075	ENSMUST00000219777,1	-14467	chr10_32501465-32502762	1.49124	4.99917	25.7323	3.92217e-07	7.79724e-06	Gm47700
chr10	32502921	32504144	1224	1225	32503115	65	31.242	6.0523	28.3597	peak_10053	Intron (ENSMUST00000191234,6/ENSMUST00000191234,6, intron 1 of 6)	10	32484490	32486999	2510	2	ENSMUSG00000112075	ENSMUST00000219777,1	-15922	chr10_32502920-32504144	1.41157	4.69718	17.9334	2.28766e-05	0.00023134	Gm47700
chr10	32504581	32504975	395	396	32504835	39	10.9773	3.35216	8.56705	peak_10054	Intron (ENSMUST00000191234,6/ENSMUST00000191234,6, intron 1 of 6)	10	32484490	32486999	2510	2	ENSMUSG00000112075	ENSMUST00000219777,1	-17582	chr10_32504580-32504975	1.57793	3.13523	25.8059	3.77536e-07	7.57432e-06	Gm47700
chr10	32517895	32518014	120	121	32517927	25	5.79656	2.68221	3.64963	peak_10055	Intron (ENSMUST00000191234,6/ENSMUST00000191234,6, intron 1 of 6)	10	32484490	32486999	2510	2	ENSMUSG00000112075	ENSMUST00000219777,1	-30896	chr10_32517894-32518014	1.63447	1.78822	14.531	0.000137869	0.00105921	Gm47700
chr10	32528317	32528488	172	173	32528453	33	8.29963	2.99369	6.02129	peak_10057	Intron (ENSMUST00000191234,6/ENSMUST00000191234,6, intron 1 of 6)	10	32484490	32486999	2510	2	ENSMUSG00000112075	ENSMUST00000219777,1	-41318	chr10_32528316-32528488	1.85564	2.24187	13.9767	0.000185091	0.00136364	Gm47700
chr10	32532097	32532305	209	210	32532221	38	13.3509	4.02331	10.8501	peak_10058	Intron (ENSMUST00000191234,6/ENSMUST00000191234,6, intron 1 of 6)	10	32484490	32486999	2510	2	ENSMUSG00000112075	ENSMUST00000219777,1	-45098	chr10_32532096-32532305	1.25448	2.29894	10.0377	0.00153366	0.00833991	Gm47700
chr10	32688601	32689341	741	742	32688755	41	10.195	3.07494	7.81027	peak_10062	Intron (ENSMUST00000191234,6/ENSMUST00000191234,6, intron 1 of 6)	10	32638831	32639486	656	2	ENSMUSG00000112914	ENSMUST00000220196,1	-49115	chr10_32688600-32689341	1.56254	3.95681	27.5763	1.51015e-07	3.53691e-06	Gm47702
chr10	15065100	15065697	598	599	15065504	44	12.4958	3.43947	10.0377	peak_9346	Distal Intergenic	10	15135903	15136300	398	1	ENSMUSG00000112475	ENSMUST00000218676,1	-70206	chr10_15065099-15065697	1.63632	3.9335	22.3323	2.29317e-06	3.37535e-05	Gm47703
chr10	15066273	15066670	398	399	15066499	40	8.60358	2.76847	6.29836	peak_9347	Distal Intergenic	10	15135903	15136300	398	1	ENSMUSG00000112475	ENSMUST00000218676,1	-69233	chr10_15066272-15066670	1.71803	3.13754	23.5933	1.19002e-06	1.95743e-05	Gm47703
chr10	15067148	15068440	1293	1294	15068076	62	27.7433	5.54377	24.9166	peak_9348	Distal Intergenic	10	15135903	15136300	398	1	ENSMUSG00000112475	ENSMUST00000218676,1	-67463	chr10_15067147-15068440	1.43921	4.9842	25.4568	4.52397e-07	8.75669e-06	Gm47703
chr10	15068826	15069348	523	524	15069048	59	23.1676	4.79693	20.4302	peak_9349	Distal Intergenic	10	15135903	15136300	398	1	ENSMUSG00000112475	ENSMUST00000218676,1	-66555	chr10_15068825-15069348	1.385	3.59439	15.2183	9.57733e-05	0.000777429	Gm47703
chr10	15070074	15070381	308	309	15070231	45	18.2248	4.74544	15.5883	peak_9350	Distal Intergenic	10	15135903	15136300	398	1	ENSMUSG00000112475	ENSMUST00000218676,1	-65522	chr10_15070073-15070381	1.42538	2.82426	14.6207	0.000131463	0.00101758	Gm47703
chr10	15124704	15124942	239	240	15124866	37	12.696	3.92015	10.2169	peak_9351	Distal Intergenic	10	15135903	15136300	398	1	ENSMUSG00000112475	ENSMUST00000218676,1	-10961	chr10_15124703-15124942	1.54604	2.64952	17.9509	2.26673e-05	0.000229608	Gm47703
chr10	15131548	15131682	135	136	15131663	30	4.66403	2.17785	2.62459	peak_9354	Distal Intergenic	10	15135903	15136300	398	1	ENSMUSG00000112475	ENSMUST00000218676,1	-4221	chr10_15131547-15131682	1.84751	1.94539	20.5975	5.66707e-06	7.17163e-05	Gm47703
chr10	15131848	15132215	368	369	15132065	55	24.836	5.49915	22.0676	peak_9355	Distal Intergenic	10	15135903	15136300	398	1	ENSMUSG00000112475	ENSMUST00000218676,1	-3688	chr10_15131847-15132215	1.4357	3.22671	19.9903	7.78351e-06	9.35747e-05	Gm47703
chr13	37169044	37169158	115	116	37169109	26	5.36116	2.50422	3.24864	peak_25251	Distal Intergenic	13	37156018	37157755	1738	1	ENSMUSG00000114428	ENSMUST00000225257,1	13026	chr13_37169043-37169158	1.4832	1.48603	10.5457	0.00116461	0.00658899	Gm47707
chr13	37169877	37170418	542	543	37169968	38	6.7841	2.44355	4.5951	peak_25252	Distal Intergenic	13	37156018	37157755	1738	1	ENSMUSG00000114428	ENSMUST00000225257,1	13859	chr13_37169876-37170418	1.8906	3.24095	23.0579	1.57194e-06	2.47039e-05	Gm47707
chr13	37170989	37171608	620	621	37171497	28	6.82959	2.84135	4.61437	peak_25253	Distal Intergenic	13	37156018	37157755	1738	1	ENSMUSG00000114428	ENSMUST00000225257,1	14971	chr13_37170988-37171608	1.53326	3.08744	20.5828	5.71084e-06	7.21772e-05	Gm47707
chr13	37189446	37189927	482	483	37189654	111	80.8464	11.5541	77.4336	peak_25255	Distal Intergenic	13	37156018	37157755	1738	1	ENSMUSG00000114428	ENSMUST00000225257,1	33428	chr13_37189445-37189927	-1.45724	3.29571	14.6111	0.000132137	0.00102236	Gm47707
chr13	37265286	37265407	122	123	37265355	27	6.80994	2.88853	4.5951	peak_25258	Distal Intergenic	13	37248660	37252165	3506	1	ENSMUSG00000114249	ENSMUST00000225533,1	16626	chr13_37265285-37265407	1.50997	1.77358	12.5288	0.000400731	0.00264258	Gm47709
chr10	15337681	15337850	170	171	15337786	27	6.80994	2.88853	4.5951	peak_9359	Intron (ENSMUST00000220374,1/ENSMUST00000220374,1, intron 1 of 1)	10	15300397	15312376	11980	1	ENSMUSG00000112928	ENSMUST00000217695,1	37284	chr10_15337680-15337850	1.96903	2.34701	27.9171	1.26625e-07	3.04957e-06	Gm47710
chr10	15338500	15338984	485	486	15338785	55	22.4096	4.93079	19.6881	peak_9361	Intron (ENSMUST00000220374,1/ENSMUST00000220374,1, intron 1 of 1)	10	15300397	15312376	11980	1	ENSMUSG00000112928	ENSMUST00000217695,1	38103	chr10_15338499-15338984	1.06865	3.29649	11.7677	0.00060269	0.00374183	Gm47710
chr10	15339329	15339686	358	359	15339392	28	7.33901	2.99169	5.09314	peak_9362	Intron (ENSMUST00000220374,1/ENSMUST00000220374,1, intron 1 of 1)	10	15300397	15312376	11980	1	ENSMUSG00000112928	ENSMUST00000217695,1	38932	chr10_15339328-15339686	1.88096	2.76859	18.6268	1.58967e-05	0.000170655	Gm47710
chr10	15340011	15341435	1425	1426	15340515	44	17.4991	4.64228	14.8806	peak_9363	Intron (ENSMUST00000220374,1/ENSMUST00000220374,1, intron 1 of 1)	10	15300397	15312376	11980	1	ENSMUSG00000112928	ENSMUST00000217695,1	39614	chr10_15340010-15341435	1.20661	4.5992	14.5206	0.000138633	0.00106435	Gm47710
chr10	15349350	15349472	123	124	15349444	32	7.77822	2.90564	5.52939	peak_9364	Intron (ENSMUST00000220374,1/ENSMUST00000220374,1, intron 1 of 1)	10	15300397	15312376	11980	1	ENSMUSG00000112928	ENSMUST00000217695,1	48953	chr10_15349349-15349472	1.94808	2.19617	22.041	2.66891e-06	3.80979e-05	Gm47710
chr10	15384449	15384588	140	141	15384480	28	7.33901	2.99169	5.09314	peak_9367	Intron (ENSMUST00000220374,1/ENSMUST00000220374,1, intron 1 of 1)	10	15300397	15312376	11980	1	ENSMUSG00000112928	ENSMUST00000217695,1	84052	chr10_15384448-15384588	1.76143	2.06054	18.2657	1.9214e-05	0.000199964	Gm47710
chr10	15567385	15567615	231	232	15567514	33	10.1903	3.5075	7.80568	peak_9374	Distal Intergenic	10	15600227	15780010	179784	1	ENSMUSG00000112089	ENSMUST00000219416,1	-32612	chr10_15567384-15567615	1.68575	2.38945	15.7201	7.34415e-05	0.000620563	Gm47712
chr10	15569994	15570213	220	221	15570120	36	12.0522	3.81699	9.59551	peak_9375	Distal Intergenic	10	15600227	15780010	179784	1	ENSMUSG00000112089	ENSMUST00000219416,1	-30014	chr10_15569993-15570213	1.61133	2.53317	18.0404	2.16271e-05	0.000220819	Gm47712
chr10	15578084	15578237	154	155	15578123	28	7.33901	2.99169	5.09314	peak_9376	Distal Intergenic	10	15600227	15780010	179784	1	ENSMUSG00000112089	ENSMUST00000219416,1	-21990	chr10_15578083-15578237	1.53492	1.9091	11.858	0.000574157	0.00358453	Gm47712
chr10	15595398	15596253	856	857	15596147	38	9.78275	3.118	7.42288	peak_9377	Distal Intergenic	10	15600227	15780010	179784	1	ENSMUSG00000112089	ENSMUST00000219416,1	-3974	chr10_15595397-15596253	1.60936	4.11274	16.5248	4.80171e-05	0.000431962	Gm47712
chr10	15596500	15596631	132	133	15596591	30	8.43958	3.19801	6.13511	peak_9378	Distal Intergenic	10	15600227	15780010	179784	1	ENSMUSG00000112089	ENSMUST00000219416,1	-3596	chr10_15596499-15596631	1.89195	2.01704	11.924	0.000554139	0.00347885	Gm47712
chr10	15598150	15598309	160	161	15598228	31	9.01023	3.30118	6.67819	peak_9381	Promoter (1-2kb)	10	15600227	15780010	179784	1	ENSMUSG00000112089	ENSMUST00000219416,1	-1918	chr10_15598149-15598309	1.96408	2.10504	19.4854	1.01371e-05	0.000116952	Gm47712
chr10	15598928	15599178	251	252	15599124	28	7.33901	2.99169	5.09314	peak_9382	Promoter (1-2kb)	10	15600227	15780010	179784	1	ENSMUSG00000112089	ENSMUST00000219416,1	-1049	chr10_15598927-15599178	1.38063	2.22707	13.0139	0.000309185	0.00211443	Gm47712
chr10	15599734	15599938	205	206	15599800	30	8.43958	3.19801	6.13511	peak_9384	Promoter (<=1kb)	10	15600227	15780010	179784	1	ENSMUSG00000112089	ENSMUST00000219416,1	-289	chr10_15599733-15599938	1.66804	2.17005	10.8592	0.00098304	0.00568989	Gm47712
chr10	15619734	15620404	671	672	15620255	34	10.799	3.61066	8.38962	peak_9385	Intron (ENSMUST00000219416,1/ENSMUST00000219416,1, intron 1 of 1)	10	15600227	15780010	179784	1	ENSMUSG00000112089	ENSMUST00000219416,1	19507	chr10_15619733-15620404	1.60374	3.80802	30.6242	3.13158e-08	9.45185e-07	Gm47712
chr10	15621002	15621136	135	136	15621127	31	6.75715	2.68173	4.57171	peak_9386	Intron (ENSMUST00000219416,1/ENSMUST00000219416,1, intron 1 of 1)	10	15600227	15780010	179784	1	ENSMUSG00000112089	ENSMUST00000219416,1	20775	chr10_15621001-15621136	1.8447	2.04488	17.4658	2.9252e-05	0.000284223	Gm47712
chr10	15621294	15621623	330	331	15621341	34	8.25179	2.93314	5.9738	peak_9387	Intron (ENSMUST00000219416,1/ENSMUST00000219416,1, intron 1 of 1)	10	15600227	15780010	179784	1	ENSMUSG00000112089	ENSMUST00000219416,1	21067	chr10_15621293-15621623	1.91857	3.15221	35.9134	2.06284e-09	9.31062e-08	Gm47712
chr10	15622576	15623171	596	597	15622755	58	28.4373	6.08654	25.5965	peak_9389	Intron (ENSMUST00000219416,1/ENSMUST00000219416,1, intron 1 of 1)	10	15600227	15780010	179784	1	ENSMUSG00000112089	ENSMUST00000219416,1	22349	chr10_15622575-15623171	1.08256	3.58147	10.147	0.00144535	0.0079308	Gm47712
chr10	15624281	15624426	146	147	15624382	31	6.46467	2.60534	4.28121	peak_9391	Intron (ENSMUST00000219416,1/ENSMUST00000219416,1, intron 1 of 1)	10	15600227	15780010	179784	1	ENSMUSG00000112089	ENSMUST00000219416,1	24054	chr10_15624280-15624426	2.23959	2.26884	27.2159	1.8196e-07	4.13604e-06	Gm47712
chr10	24997372	24998051	680	681	24997741	168	149.659	17.4343	145.793	peak_9764	Promoter (1-2kb)	10	25000020	25031035	31016	1	ENSMUSG00000111970	ENSMUST00000218700,1	-1969	chr10_24997371-24998051	-1.62122	4.11077	23.8543	1.0391e-06	1.74683e-05	Gm47715
chr10	25023616	25024280	665	666	25024032	171	153.541	17.7438	149.654	peak_9766	Intron (ENSMUST00000219012,1/ENSMUST00000219012,1, intron 2 of 3)	10	25000020	25030598	30579	1	ENSMUSG00000111970	ENSMUST00000219012,1	23596	chr10_25023615-25024280	-1.42707	3.97923	18.9235	1.36068e-05	0.000149921	Gm47715
chr9	30588604	30589240	637	638	30588850	119	89.8651	12.3794	86.3825	peak_74279	Distal Intergenic	9	30625808	30632587	6780	2	ENSMUSG00000111413	ENSMUST00000216883,1	43347	chr9_30588603-30589240	-1.45777	3.60052	17.3804	3.05962e-05	0.000295386	Gm47716
chr9	30614004	30614610	607	608	30614324	180	165.32	18.6723	161.371	peak_74283	Distal Intergenic	9	30625808	30632587	6780	2	ENSMUSG00000111413	ENSMUST00000216883,1	17977	chr9_30614003-30614610	-1.25068	3.97095	12.5707	0.000391834	0.00258912	Gm47716
chr9	30696341	30696519	179	180	30696511	24	5.31327	2.57904	3.20156	peak_74286	Distal Intergenic	9	30752621	30752882	262	2	ENSMUSG00000111249	ENSMUST00000215919,1	56363	chr9_30696340-30696519	1.5865	1.53427	10.0333	0.00153736	0.00835811	Gm47717
chr9	30732745	30733328	584	585	30732988	65	34.4643	6.80868	31.5293	peak_74291	Intron (ENSMUST00000213576,1/ENSMUST00000213576,1, intron 1 of 1)	9	30752621	30752882	262	2	ENSMUSG00000111249	ENSMUST00000215919,1	19554	chr9_30732744-30733328	-1.54018	3.13872	14.2274	0.000161995	0.00121732	Gm47717
chr13	20619797	20620584	788	789	20620354	58	28.4373	6.08654	25.5965	peak_24629	Distal Intergenic	13	20645757	20647164	1408	1	ENSMUSG00000113130	ENSMUST00000222716,1	-25173	chr13_20619796-20620584	-1.15293	3.36266	10.0072	0.00155929	0.00846038	Gm47721
chr13	20671379	20671784	406	407	20671525	44	12.4958	3.43947	10.0377	peak_24631	Distal Intergenic	13	20645757	20647164	1408	1	ENSMUSG00000113130	ENSMUST00000222716,1	25622	chr13_20671378-20671784	1.5775	3.32784	22.6612	1.93231e-06	2.9307e-05	Gm47721
chr13	20811809	20812417	609	610	20812045	90	58.3967	9.38772	55.1812	peak_24635	Intron (ENSMUST00000021757,4/ENSMUST00000021757,4, intron 1 of 20)	13	20827836	20828316	481	1	ENSMUSG00000114070	ENSMUST00000221287,1	-15419	chr13_20811808-20812417	-1.35248	3.24734	11.6493	0.000642261	0.00394853	Gm47727
chr13	43699285	43700271	987	988	43699601	99	67.787	10.3162	64.4834	peak_25456	Exon (ENSMUST00000222349,1/ENSMUST00000222349,1, exon 5 of 7)	13	43683120	43701064	17945	1	ENSMUSG00000114121	ENSMUST00000222349,1	16165	chr13_43699284-43700271	-1.13675	4.09174	13.368	0.000255954	0.00179666	Gm47728
chr10	16524071	16524541	471	472	16524291	85	53.3434	8.87191	50.1787	peak_9419	Distal Intergenic	10	16584268	16644555	60288	1	ENSMUSG00000112929	ENSMUST00000217766,1	-59727	chr10_16524070-16524541	-1.61533	2.99266	15.1319	0.000100252	0.000808196	Gm47729
chr10	16821657	16821776	120	121	16821754	26	5.36116	2.50422	3.24864	peak_9442	Distal Intergenic	10	16796973	16797898	926	1	ENSMUSG00000112499	ENSMUST00000220087,1	24684	chr10_16821656-16821776	1.72435	1.72121	12.13	0.000496173	0.00316319	Gm47736
chr10	16821946	16822360	415	416	16822234	35	5.54961	2.25558	3.43485	peak_9443	Distal Intergenic	10	16796973	16797898	926	1	ENSMUSG00000112499	ENSMUST00000220087,1	24973	chr10_16821945-16822360	1.60865	3.22671	17.1257	3.49863e-05	0.000330466	Gm47736
chr10	16822549	16823022	474	475	16822781	51	14.4845	3.51123	11.9617	peak_9444	Distal Intergenic	10	16796973	16797898	926	1	ENSMUSG00000112499	ENSMUST00000220087,1	25576	chr10_16822548-16823022	1.39982	3.60236	15.6911	7.45754e-05	0.000628995	Gm47736
chr10	16823192	16823756	565	566	16823518	63	18.7212	3.74024	16.0841	peak_9445	Distal Intergenic	10	16796973	16797898	926	1	ENSMUSG00000112499	ENSMUST00000220087,1	26219	chr10_16823191-16823756	1.4619	3.94658	19.4939	1.00922e-05	0.000116537	Gm47736
chr10	16825618	16825960	343	344	16825787	29	6.79732	2.78246	4.5951	peak_9446	Distal Intergenic	10	16796973	16797898	926	1	ENSMUSG00000112499	ENSMUST00000220087,1	28645	chr10_16825617-16825960	1.55469	2.63102	17.1639	3.42893e-05	0.000324702	Gm47736
chr12	91165820	91166056	237	238	91165893	33	9.5583	3.33124	7.22311	peak_22946	Intron (ENSMUST00000143415,7/ENSMUST00000143415,7, intron 6 of 12)	12	91159861	91160273	413	1	ENSMUSG00000113983	ENSMUST00000220984,1	5959	chr12_91165819-91166056	1.31838	2.30092	11.9123	0.000557631	0.00349771	Gm47742
chr12	91166393	91166829	437	438	91166639	45	18.2248	4.74544	15.5883	peak_22947	Intron (ENSMUST00000143415,7/ENSMUST00000143415,7, intron 6 of 12)	12	91159861	91160273	413	1	ENSMUSG00000113983	ENSMUST00000220984,1	6532	chr12_91166392-91166829	1.33921	3.21958	10.9619	0.000930051	0.00541708	Gm47742
chr12	91167157	91167363	207	208	91167266	33	10.1903	3.5075	7.80568	peak_22948	Intron (ENSMUST00000143415,7/ENSMUST00000143415,7, intron 6 of 12)	12	91159861	91160273	413	1	ENSMUSG00000113983	ENSMUST00000220984,1	7296	chr12_91167156-91167363	1.8109	2.21295	19.417	1.05069e-05	0.000120546	Gm47742
chr12	91169268	91169440	173	174	91169301	33	10.1903	3.5075	7.80568	peak_22951	Intron (ENSMUST00000143415,7/ENSMUST00000143415,7, intron 6 of 12)	12	91159861	91160273	413	1	ENSMUSG00000113983	ENSMUST00000220984,1	9407	chr12_91169267-91169440	1.64901	2.14775	10.6714	0.00108807	0.00620956	Gm47742
chr12	26036704	26037053	350	351	26036836	39	12.4257	3.70995	9.96776	peak_20233	Distal Intergenic	12	26150316	26150513	198	1	ENSMUSG00000113611	ENSMUST00000220612,1	-113263	chr12_26036703-26037053	1.2705	2.8125	11.8043	0.000590933	0.00367871	Gm47750
chr12	26037410	26037819	410	411	26037760	27	5.82537	2.59697	3.67751	peak_20234	Distal Intergenic	12	26150316	26150513	198	1	ENSMUSG00000113611	ENSMUST00000220612,1	-112497	chr12_26037409-26037819	1.49225	2.74834	17.0088	3.7207e-05	0.000347889	Gm47750
chr12	26038575	26039077	503	504	26038874	70	38.9665	7.32449	35.9698	peak_20235	Distal Intergenic	12	26150316	26150513	198	1	ENSMUSG00000113611	ENSMUST00000220612,1	-111239	chr12_26038574-26039077	1.11938	3.73726	14.9692	0.000109279	0.000869644	Gm47750
chr12	26039640	26040711	1072	1073	26040549	37	11.9654	3.72315	9.52991	peak_20236	Distal Intergenic	12	26150316	26150513	198	1	ENSMUSG00000113611	ENSMUST00000220612,1	-109605	chr12_26039639-26040711	1.52194	4.44603	28.9224	7.53349e-08	1.98499e-06	Gm47750
chr12	26050440	26050592	153	154	26050506	32	8.09577	2.99018	5.81939	peak_20237	Distal Intergenic	12	26150316	26150513	198	1	ENSMUSG00000113611	ENSMUST00000220612,1	-99724	chr12_26050439-26050592	1.72523	2.26562	18.2821	1.90493e-05	0.00019843	Gm47750
chr12	26051960	26052835	876	877	26052258	36	9.30832	3.10075	6.97452	peak_20238	Distal Intergenic	12	26150316	26150513	198	1	ENSMUSG00000113611	ENSMUST00000220612,1	-97481	chr12_26051959-26052835	1.38867	3.79758	21.0899	4.3824e-06	5.79882e-05	Gm47750
chr12	26052972	26053536	565	566	26053113	57	27.6044	5.98338	24.7777	peak_20239	Distal Intergenic	12	26150316	26150513	198	1	ENSMUSG00000113611	ENSMUST00000220612,1	-96780	chr12_26052971-26053536	1.14015	3.44992	12.4371	0.000420885	0.00275423	Gm47750
chr10	17330738	17332184	1447	1448	17331068	200	192.178	20.7355	188.097	peak_9471	Promoter (<=1kb)	10	17294698	17332877	38180	2	ENSMUSG00000111922	ENSMUST00000220296,1	693	chr10_17330737-17332184	-0.98776	4.54486	11.2655	0.000789619	0.00470368	Gm47760
chr14	15273016	15273705	690	691	15273335	168	149.659	17.4343	145.793	peak_27952	Distal Intergenic	14	15298523	15298861	339	2	ENSMUSG00000114683	ENSMUST00000225826,1	25156	chr14_15273015-15273705	-1.17102	4.04763	12.678	0.000369986	0.00246234	Gm47763
chr10	17463083	17463797	715	716	17463483	42	16.0763	4.43596	13.495	peak_9476	Distal Intergenic	10	17514730	17514944	215	1	ENSMUSG00000112296	ENSMUST00000219028,1	-50933	chr10_17463082-17463797	1.20997	3.57096	9.80095	0.00174422	0.00931716	Gm47768
chr10	17527225	17528293	1069	1070	17527468	162	141.965	16.8154	138.143	peak_9478	Promoter (<=1kb)	10	17522613	17526914	4302	2	ENSMUSG00000111927	ENSMUST00000220318,1	-311	chr10_17527224-17528293	-1.07549	4.32636	12.9733	0.000315965	0.00215406	Gm47770
chr10	17629513	17630103	591	592	17629809	206	200.408	21.3545	196.289	peak_9483	Intron (ENSMUST00000219966,1/ENSMUST00000219966,1, intron 1 of 2)	10	17562743	17658513	95771	2	ENSMUSG00000112629	ENSMUST00000219966,1	28410	chr10_17629512-17630103	-2.03814	4.01056	32.5527	1.16002e-08	4.07717e-07	Gm47771
chr10	22936293	22936591	299	300	22936471	32	9.59394	3.40434	7.23492	peak_9695	Distal Intergenic	10	22955901	22956584	684	2	ENSMUSG00000112091	ENSMUST00000218257,1	19993	chr10_22936292-22936591	1.29859	2.6125	14.1117	0.000172266	0.00128298	Gm47787
chr10	22938766	22938980	215	216	22938870	39	10.3279	3.19795	7.94269	peak_9697	Distal Intergenic	10	22955901	22956584	684	2	ENSMUSG00000112091	ENSMUST00000218257,1	17604	chr10_22938765-22938980	1.62965	2.58093	13.0963	0.000295884	0.00203551	Gm47787
chr10	22940791	22940962	172	173	22940849	24	5.31327	2.57904	3.20156	peak_9698	Distal Intergenic	10	22955901	22956584	684	2	ENSMUSG00000112091	ENSMUST00000218257,1	15622	chr10_22940790-22940962	1.97153	2.14024	16.1552	5.83569e-05	0.000510663	Gm47787
chr10	30393344	30394090	747	748	30393831	44	13.2066	3.59769	10.7261	peak_9978	Distal Intergenic	10	30373273	30374514	1242	1	ENSMUSG00000111047	ENSMUST00000213206,1	20071	chr10_30393343-30394090	1.49309	3.98179	25.7489	3.88857e-07	7.74611e-06	Gm4780
chr10	123492330	123493356	1027	1028	123492991	68	27.5795	5.05168	24.7667	peak_14229	Intron (ENSMUST00000218926,1/ENSMUST00000218926,1, intron 1 of 5)	10	123437500	123440600	3101	1	ENSMUSG00000112036	ENSMUST00000220160,1	54830	chr10_123492329-123493356	1.57455	4.58759	20.472	6.0511e-06	7.57954e-05	Gm47801
chr10	123493624	123494055	432	433	123493959	44	15.4615	4.12657	12.8994	peak_14230	Intron (ENSMUST00000218926,1/ENSMUST00000218926,1, intron 1 of 5)	10	123437500	123440600	3101	1	ENSMUSG00000112036	ENSMUST00000220160,1	56124	chr10_123493623-123494055	1.64091	3.58261	26.1604	3.14196e-07	6.49072e-06	Gm47801
chr10	123494595	123495465	871	872	123494720	47	19.7036	4.95176	17.0321	peak_14232	Intron (ENSMUST00000218926,1/ENSMUST00000218926,1, intron 1 of 5)	10	123437500	123440600	3101	1	ENSMUSG00000112036	ENSMUST00000220160,1	57095	chr10_123494594-123495465	1.32824	4.217	15.305	9.14738e-05	0.000746923	Gm47801
chr12	11494015	11494212	198	199	11494131	30	7.88121	3.03731	5.60653	peak_19779	Distal Intergenic	12	11499295	11499892	598	1	ENSMUSG00000113787	ENSMUST00000221331,1	-5083	chr12_11494014-11494212	1.27285	2.10992	9.79588	0.00174903	0.00933714	Gm47807
chr12	11494869	11495089	221	222	11494909	26	6.29563	2.78537	4.11383	peak_19780	Distal Intergenic	12	11499295	11499892	598	1	ENSMUSG00000113787	ENSMUST00000221331,1	-4206	chr12_11494868-11495089	1.76918	2.12749	13.1453	0.000288236	0.00198969	Gm47807
chr12	11544135	11544333	199	200	11544309	28	4.43848	2.17522	2.40189	peak_19782	Distal Intergenic	12	11509029	11512390	3362	2	ENSMUSG00000113226	ENSMUST00000221353,1	-31745	chr12_11544134-11544333	1.97476	2.62212	19.5269	9.91952e-06	0.000114931	Gm47808
chr12	11544658	11545539	882	883	11544738	57	18.4502	3.97852	15.8134	peak_19783	Distal Intergenic	12	11509029	11512390	3362	2	ENSMUSG00000113226	ENSMUST00000221353,1	-32268	chr12_11544657-11545539	1.48313	4.47352	25.4687	4.49619e-07	8.7115e-06	Gm47808
chr12	11545782	11546240	459	460	11545866	39	7.21717	2.5062	5	peak_19784	Distal Intergenic	12	11509029	11512390	3362	2	ENSMUSG00000113226	ENSMUST00000221353,1	-33392	chr12_11545781-11546240	1.62633	3.36433	16.0174	6.27636e-05	0.00054318	Gm47808
chr12	11546865	11547027	163	164	11546957	28	7.33901	2.99169	5.09314	peak_19785	Distal Intergenic	12	11509029	11512390	3362	2	ENSMUSG00000113226	ENSMUST00000221353,1	-34475	chr12_11546864-11547027	1.77668	1.87503	12.6614	0.000373275	0.00248214	Gm47808
chr12	11547826	11547953	128	129	11547923	25	4.91208	2.41147	2.83622	peak_19786	Distal Intergenic	12	11509029	11512390	3362	2	ENSMUSG00000113226	ENSMUST00000221353,1	-35436	chr12_11547825-11547953	1.76548	1.83837	10.0149	0.00155277	0.00843021	Gm47808
chr10	32966559	32967160	602	603	32966706	36	7.2005	2.59937	4.98388	peak_10081	Distal Intergenic	10	32917208	32939685	22478	2	ENSMUSG00000112469	ENSMUST00000218959,1	-26874	chr10_32966558-32967160	1.6712	3.84689	26.8291	2.22263e-07	4.86781e-06	Gm47823
chr10	32968034	32970948	2915	2916	32968443	59	29.2774	6.18971	26.4228	peak_10083	Distal Intergenic	10	32917208	32939685	22478	2	ENSMUSG00000112469	ENSMUST00000218959,1	-28349	chr10_32968033-32970948	1.45303	5.8657	27.2075	1.82745e-07	4.14608e-06	Gm47823
chr10	25419885	25420185	301	302	25420000	31	7.8244	2.96796	5.5752	peak_9783	Intron (ENSMUST00000053748,15/ENSMUST00000053748,15, intron 1 of 19)	10	25415354	25416185	832	2	ENSMUSG00000112445	ENSMUST00000219193,1	-3700	chr10_25419884-25420185	1.66771	2.5462	14.3537	0.000151481	0.00114875	Gm47830
chr10	25421097	25421595	499	500	25421436	45	18.2248	4.74544	15.5883	peak_9784	Intron (ENSMUST00000053748,15/ENSMUST00000053748,15, intron 1 of 19)	10	25415354	25416185	832	2	ENSMUSG00000112445	ENSMUST00000219193,1	-4912	chr10_25421096-25421595	1.11539	3.08736	11.3037	0.000773528	0.00462394	Gm47830
chr10	25422213	25423309	1097	1098	25422930	56	24.2014	5.25862	21.4483	peak_9785	Intron (ENSMUST00000053748,15/ENSMUST00000053748,15, intron 1 of 19)	10	25415354	25416185	832	2	ENSMUSG00000112445	ENSMUST00000219193,1	-6028	chr10_25422212-25423309	1.23234	4.49183	13.0598	0.0003017	0.00206955	Gm47830
chr10	25423593	25423941	349	350	25423808	52	13.7164	3.32072	11.2147	peak_9786	Intron (ENSMUST00000053748,15/ENSMUST00000053748,15, intron 1 of 19)	10	25415354	25416185	832	2	ENSMUSG00000112445	ENSMUST00000219193,1	-7408	chr10_25423592-25423941	1.70941	3.3815	19.5594	9.75189e-06	0.000113375	Gm47830
chr10	25424144	25424506	363	364	25424312	48	10.9959	2.96326	8.58561	peak_9787	Intron (ENSMUST00000053748,15/ENSMUST00000053748,15, intron 1 of 19)	10	25415354	25416185	832	2	ENSMUSG00000112445	ENSMUST00000219193,1	-7959	chr10_25424143-25424506	1.60113	3.39982	20.899	4.84153e-06	6.28367e-05	Gm47830
chr10	28911730	28911853	124	125	28911804	26	6.29563	2.78537	4.11383	peak_9909	Intron (ENSMUST00000159347,1/ENSMUST00000159347,1, intron 1 of 1)	10	28920497	28921142	646	1	ENSMUSG00000111991	ENSMUST00000219942,1	-8644	chr10_28911729-28911853	1.82872	1.72633	13.8733	0.000195555	0.00142882	Gm47835
chr10	124098998	124099664	667	668	124099529	36	9.93613	3.25784	7.57559	peak_14254	Distal Intergenic	10	124218862	124219428	567	1	ENSMUSG00000112250	ENSMUST00000220441,1	-119198	chr10_124098997-124099664	1.61173	3.68251	20.9476	4.72027e-06	6.15271e-05	Gm47837
chr10	124207833	124208009	177	178	124207963	31	9.01023	3.30118	6.67819	peak_14255	Distal Intergenic	10	124218862	124219428	567	1	ENSMUSG00000112250	ENSMUST00000220441,1	-10853	chr10_124207832-124208009	1.98272	2.37773	28.5283	9.2338e-08	2.34045e-06	Gm47837
chr10	124766312	124766668	357	358	124766489	35	8.2128	2.87816	5.93514	peak_14265	Distal Intergenic	10	124821112	124845481	24370	2	ENSMUSG00000112130	ENSMUST00000217909,1	78813	chr10_124766311-124766668	1.25602	2.83229	13.4018	0.000251382	0.0017682	Gm47839
chr10	124767117	124767251	135	136	124767206	25	5.79656	2.68221	3.64963	peak_14266	Distal Intergenic	10	124821112	124845481	24370	2	ENSMUSG00000112130	ENSMUST00000217909,1	78230	chr10_124767116-124767251	1.58477	1.59159	12.3639	0.000437724	0.00284453	Gm47839
chr10	33314841	33315085	245	246	33314973	28	7.33901	2.99169	5.09314	peak_10091	Intron (ENSMUST00000095762,4/ENSMUST00000095762,4, intron 13 of 37)	10	33324012	33327775	3764	2	ENSMUSG00000112855	ENSMUST00000220106,1	12690	chr10_33314840-33315085	1.60758	2.26285	13.9131	0.000191461	0.00140347	Gm47842
chr10	23481940	23482213	274	275	23482078	45	16.3287	4.26645	13.747	peak_9711	Distal Intergenic	10	23573020	23609431	36412	2	ENSMUSG00000111894	ENSMUST00000219823,1	127218	chr10_23481939-23482213	1.78418	3.11	28.5917	8.93665e-08	2.27983e-06	Gm47843
chr10	23482387	23482634	248	249	23482491	35	8.2128	2.87816	5.93514	peak_9712	Distal Intergenic	10	23573020	23609431	36412	2	ENSMUSG00000111894	ENSMUST00000219823,1	126797	chr10_23482386-23482634	1.78539	2.63048	23.0131	1.60899e-06	2.51905e-05	Gm47843
chr10	23484229	23484912	684	685	23484691	48	18.1936	4.49337	15.5741	peak_9713	Distal Intergenic	10	23573020	23609431	36412	2	ENSMUSG00000111894	ENSMUST00000219823,1	124519	chr10_23484228-23484912	1.52604	3.98414	11.59	0.000663064	0.00405992	Gm47843
chr10	23485598	23486386	789	790	23485863	72	14.0154	2.77381	11.4949	peak_9714	Distal Intergenic	10	23573020	23609431	36412	2	ENSMUSG00000111894	ENSMUST00000219823,1	123045	chr10_23485597-23486386	1.87292	4.68123	44.3136	2.79767e-11	2.23544e-09	Gm47843
chr10	23501831	23502035	205	206	23501966	33	8.29963	2.99369	6.02129	peak_9715	Distal Intergenic	10	23573020	23609431	36412	2	ENSMUSG00000111894	ENSMUST00000219823,1	107396	chr10_23501830-23502035	1.94539	2.55552	24.7263	6.6077e-07	1.20345e-05	Gm47843
chr10	23504405	23504585	181	182	23504421	36	6.7567	2.49838	4.57148	peak_9717	Distal Intergenic	10	23573020	23609431	36412	2	ENSMUSG00000111894	ENSMUST00000219823,1	104846	chr10_23504404-23504585	1.98135	2.44274	21.1738	4.19456e-06	5.58222e-05	Gm47843
chr10	23528408	23528521	114	115	23528455	33	7.22359	2.71826	5.00622	peak_9722	Distal Intergenic	10	23573020	23609431	36412	2	ENSMUSG00000111894	ENSMUST00000219823,1	80910	chr10_23528407-23528521	2.26239	2.21764	25.4256	4.59774e-07	8.87982e-06	Gm47843
chr10	23528997	23529228	232	233	23529136	32	8.35762	3.06071	6.07893	peak_9723	Distal Intergenic	10	23573020	23609431	36412	2	ENSMUSG00000111894	ENSMUST00000219823,1	80203	chr10_23528996-23529228	1.50087	2.44333	15.9449	6.52126e-05	0.00056147	Gm47843
chr1	33115363	33116087	725	726	33115915	89	37.6179	5.44273	34.6454	peak_1245	Distal Intergenic	1	33108905	33109655	751	2	ENSMUSG00000100590	ENSMUST00000191025,1	-5708	chr1_33115362-33116087	1.21424	4.27537	11.8151	0.000587537	0.00366047	Gm4785
chr1	33116337	33117142	806	807	33116912	44	17.4991	4.64228	14.8806	peak_1246	Distal Intergenic	1	33108905	33109655	751	2	ENSMUSG00000100590	ENSMUST00000191025,1	-6682	chr1_33116336-33117142	1.48211	3.85798	17.0613	3.61916e-05	0.000340074	Gm4785
chr1	33117633	33118232	600	601	33118108	38	11.0843	3.43394	8.67367	peak_1247	Distal Intergenic	1	33108905	33109655	751	2	ENSMUSG00000100590	ENSMUST00000191025,1	-7978	chr1_33117632-33118232	1.50578	3.50757	15.2191	9.57311e-05	0.000777247	Gm4785
chr1	33136806	33137512	707	708	33137165	322	372.253	33.3212	367.503	peak_1250	Distal Intergenic	1	33108905	33109655	751	2	ENSMUSG00000100590	ENSMUST00000191025,1	-27151	chr1_33136805-33137512	-2.49451	4.66963	61.0968	5.4337e-15	9.82126e-13	Gm4785
chr13	112760216	112761110	895	896	112760893	139	113.39	14.4427	109.74	peak_27514	Distal Intergenic	13	112764848	112765616	769	1	ENSMUSG00000114286	ENSMUST00000225832,1	-3738	chr13_112760215-112761110	-1.36675	4.24457	18.7493	1.49079e-05	0.000161696	Gm47850
chr10	43356357	43356832	476	477	43356716	50	19.9735	4.76272	17.3016	peak_10511	Intron (ENSMUST00000160823,7/ENSMUST00000160823,7, intron 3 of 7)	10	43363010	43366888	3879	1	ENSMUSG00000110903	ENSMUST00000213353,1	-6178	chr10_43356356-43356832	1.41385	3.62023	16.1021	6.0019e-05	0.00052317	Gm47857
chr12	27241647	27242105	459	460	27241899	38	13.3509	4.02331	10.8501	peak_20265	Distal Intergenic	12	27263155	27263506	352	2	ENSMUSG00000114083	ENSMUST00000221503,1	21401	chr12_27241646-27242105	1.18656	2.99166	11.1664	0.000832937	0.00492441	Gm47860
chr12	39901302	39901561	260	261	39901475	33	10.1903	3.5075	7.80568	peak_20845	Intron (ENSMUST00000220869,1/ENSMUST00000220869,1, intron 1 of 1)	12	39899010	39922859	23850	2	ENSMUSG00000113874	ENSMUST00000220869,1	21298	chr12_39901301-39901561	1.73459	2.57726	18.5416	1.66237e-05	0.000177202	Gm47868
chr12	39902530	39902827	298	299	39902607	40	13.0512	3.8027	10.5711	peak_20847	Intron (ENSMUST00000220869,1/ENSMUST00000220869,1, intron 1 of 1)	12	39899010	39922859	23850	2	ENSMUSG00000113874	ENSMUST00000220869,1	20032	chr12_39902529-39902827	1.72381	3.03211	24.7551	6.5095e-07	1.18915e-05	Gm47868
chr12	39903075	39903386	312	313	39903272	46	14.4253	3.75759	11.9027	peak_20848	Intron (ENSMUST00000220869,1/ENSMUST00000220869,1, intron 1 of 1)	12	39899010	39922859	23850	2	ENSMUSG00000113874	ENSMUST00000220869,1	19473	chr12_39903074-39903386	1.65611	3.11851	25.4664	4.50146e-07	8.71957e-06	Gm47868
chr12	39903947	39904388	442	443	39904259	36	11.3463	3.62517	8.93459	peak_20849	Intron (ENSMUST00000220869,1/ENSMUST00000220869,1, intron 1 of 1)	12	39899010	39922859	23850	2	ENSMUSG00000113874	ENSMUST00000220869,1	18471	chr12_39903946-39904388	1.37548	3.00945	15.8024	7.03133e-05	0.000598175	Gm47868
chr12	39904652	39905286	635	636	39905151	53	24.3479	5.57074	21.5799	peak_20850	Intron (ENSMUST00000220869,1/ENSMUST00000220869,1, intron 1 of 1)	12	39899010	39922859	23850	2	ENSMUSG00000113874	ENSMUST00000220869,1	17573	chr12_39904651-39905286	1.22596	3.69134	13.3061	0.000264544	0.00184641	Gm47868
chr12	28192297	28192531	235	236	28192425	50	19.8374	4.73019	17.1657	peak_20302	Distal Intergenic	12	28249763	28299646	49884	2	ENSMUSG00000113235	ENSMUST00000221785,1	107115	chr12_28192296-28192531	1.68035	3.07616	24.3051	8.22225e-07	1.44399e-05	Gm47872
chr12	28193155	28193744	590	591	28193606	42	16.0763	4.43596	13.495	peak_20303	Distal Intergenic	12	28249763	28299646	49884	2	ENSMUSG00000113235	ENSMUST00000221785,1	105902	chr12_28193154-28193744	1.52418	3.75004	17.4267	2.98602e-05	0.000289454	Gm47872
chr12	28194192	28194829	638	639	28194688	36	7.67451	2.70887	5.42687	peak_20304	Distal Intergenic	12	28249763	28299646	49884	2	ENSMUSG00000113235	ENSMUST00000221785,1	104817	chr12_28194191-28194829	1.68711	3.78742	21.9963	2.73177e-06	3.8754e-05	Gm47872
chr12	28195078	28195332	255	256	28195215	31	9.01023	3.30118	6.67819	peak_20305	Distal Intergenic	12	28249763	28299646	49884	2	ENSMUSG00000113235	ENSMUST00000221785,1	104314	chr12_28195077-28195332	1.26343	2.34046	11.5752	0.000668363	0.004086	Gm47872
chr12	28196322	28196744	423	424	28196477	36	12.0522	3.81699	9.59551	peak_20306	Distal Intergenic	12	28249763	28299646	49884	2	ENSMUSG00000113235	ENSMUST00000221785,1	102902	chr12_28196321-28196744	1.38866	3.02875	15.4757	8.35714e-05	0.000692757	Gm47872
chr12	28244254	28245171	918	919	28244984	70	31.586	5.68945	28.7035	peak_20307	Distal Intergenic	12	28249763	28299646	49884	2	ENSMUSG00000113235	ENSMUST00000221785,1	54475	chr12_28244253-28245171	1.57704	4.47586	25.8615	3.66817e-07	7.40462e-06	Gm47872
chr12	28245396	28245516	121	122	28245430	29	6.79732	2.78246	4.5951	peak_20308	Distal Intergenic	12	28249763	28299646	49884	2	ENSMUSG00000113235	ENSMUST00000221785,1	54130	chr12_28245395-28245516	1.96898	1.95308	16.7838	4.18897e-05	0.000385168	Gm47872
chr12	28246157	28246301	145	146	28246232	31	9.01023	3.30118	6.67819	peak_20310	Distal Intergenic	12	28249763	28299646	49884	2	ENSMUSG00000113235	ENSMUST00000221785,1	53345	chr12_28246156-28246301	1.65423	1.75469	12.0313	0.00052315	0.00331368	Gm47872
chr12	28256863	28257160	298	299	28257053	50	19.8374	4.73019	17.1657	peak_20311	Intron (ENSMUST00000222662,1/ENSMUST00000222662,1, intron 1 of 1)	12	28249763	28299646	49884	2	ENSMUSG00000113235	ENSMUST00000221785,1	42486	chr12_28256862-28257160	1.43134	2.72207	11.1417	0.000844102	0.00498255	Gm47872
chr13	26360499	26360844	346	347	26360647	31	5.84377	2.44585	3.69516	peak_24865	Promoter (<=1kb)	13	26358954	26360026	1073	2	ENSMUSG00000114660	ENSMUST00000223914,1	-473	chr13_26360498-26360844	1.80735	2.82524	24.5672	7.17626e-07	1.2882e-05	Gm47881
chr13	13867829	13868143	315	316	13867917	28	7.33901	2.99169	5.09314	peak_24386	Exon (ENSMUST00000223012,1/ENSMUST00000223012,1, exon 2 of 5)	13	13862534	13893979	31446	1	ENSMUSG00000113811	ENSMUST00000223012,1	5295	chr13_13867828-13868143	1.55389	3.97096	28.4232	9.74912e-08	2.45131e-06	Gm47882
chr13	72681187	72681486	300	301	72681217	23	4.8463	2.47588	2.77135	peak_26426	Distal Intergenic	13	72702849	72705392	2544	1	ENSMUSG00000113697	ENSMUST00000223069,1	-21363	chr13_72681186-72681486	1.53306	1.8586	13.6419	0.000221194	0.00158692	Gm47890
chr13	116095380	116095868	489	490	116095447	35	10.7385	3.5272	8.35138	peak_27575	Promoter (<=1kb)	13	116096035	116096300	266	1	ENSMUSG00000114956	ENSMUST00000224590,1	-167	chr13_116095379-116095868	2.31871	3.11058	53.6423	2.40529e-13	3.07506e-11	Gm47893
chr10	66808522	66808696	175	176	66808681	24	5.31327	2.57904	3.20156	peak_11508	Promoter (1-2kb)	10	66809840	66822354	12515	1	ENSMUSG00000112425	ENSMUST00000220426,1	-1144	chr10_66808521-66808696	1.78811	1.9553	12.8885	0.000330614	0.00223667	Gm47896
chr18	23675550	23676332	783	784	23676014	273	296.987	28.2663	292.481	peak_39518	Distal Intergenic	18	23645326	23651837	6512	2	ENSMUSG00000114088	ENSMUST00000220789,1	-23713	chr18_23675549-23676332	-1.14746	4.624	15.6411	7.65708e-05	0.000643134	Gm47898
chr10	33496674	33496842	169	170	33496688	26	6.29563	2.78537	4.11383	peak_10093	Distal Intergenic	10	33477115	33477472	358	2	ENSMUSG00000112329	ENSMUST00000220089,1	-19202	chr10_33496673-33496842	1.51944	1.80694	9.77034	0.00177349	0.00945068	Gm47908
chr10	33503047	33504479	1433	1434	33504378	44	17.4991	4.64228	14.8806	peak_10095	Distal Intergenic	10	33477115	33477472	358	2	ENSMUSG00000112329	ENSMUST00000220089,1	-25575	chr10_33503046-33504479	1.29761	4.70096	14.1369	0.00016998	0.00126836	Gm47908
chr10	33505107	33505618	512	513	33505337	69	36.036	6.74362	33.0881	peak_10096	Distal Intergenic	10	33477115	33477472	358	2	ENSMUSG00000112329	ENSMUST00000220089,1	-27635	chr10_33505106-33505618	1.42352	3.90217	17.8533	2.38608e-05	0.000239567	Gm47908
chr10	33505885	33506498	614	615	33506219	39	14.0166	4.12647	11.4949	peak_10097	Distal Intergenic	10	33477115	33477472	358	2	ENSMUSG00000112329	ENSMUST00000220089,1	-28413	chr10_33505884-33506498	1.45049	3.64225	21.549	3.44896e-06	4.72841e-05	Gm47908
chr10	33506669	33507403	735	736	33507054	32	9.59394	3.40434	7.23492	peak_10098	Distal Intergenic	10	33477115	33477472	358	2	ENSMUSG00000112329	ENSMUST00000220089,1	-29197	chr10_33506668-33507403	1.38644	3.66231	15.4503	8.47017e-05	0.000700944	Gm47908
chr10	33507566	33508297	732	733	33507633	39	10.5771	3.25668	8.19077	peak_10099	Distal Intergenic	10	33477115	33477472	358	2	ENSMUSG00000112329	ENSMUST00000220089,1	-30094	chr10_33507565-33508297	1.87033	4.11076	38.0688	6.82919e-10	3.57725e-08	Gm47908
chr9	47001853	47002446	594	595	47002159	203	196.283	21.045	192.184	peak_74779	Intron (ENSMUST00000178065,2/ENSMUST00000178065,2, intron 2 of 2)	9	46998741	47003860	5120	1	ENSMUSG00000094893	ENSMUST00000178065,2	3112	chr9_47001852-47002446	-1.43295	4.12265	17.9238	2.29925e-05	0.000232334	Gm4791
chr10	33572651	33573123	473	474	33572993	37	12.696	3.92015	10.2169	peak_10101	Intron (ENSMUST00000019920,12/ENSMUST00000019920,12, intron 3 of 5)	10	33580688	33583829	3142	2	ENSMUSG00000112248	ENSMUST00000219677,1	10706	chr10_33572650-33573123	1.4154	3.23429	15.2171	9.58298e-05	0.000777807	Gm47910
chr10	33574027	33575135	1109	1110	33574886	56	14.6581	3.33115	12.1349	peak_10102	Intron (ENSMUST00000019920,12/ENSMUST00000019920,12, intron 3 of 5)	10	33580688	33583829	3142	2	ENSMUSG00000112248	ENSMUST00000219677,1	8694	chr10_33574026-33575135	1.17281	4.56295	15.2914	9.21365e-05	0.000751944	Gm47910
chr10	33575396	33575611	216	217	33575477	37	8.68411	2.90444	6.37832	peak_10103	Intron (ENSMUST00000019920,12/ENSMUST00000019920,12, intron 3 of 5)	10	33580688	33583829	3142	2	ENSMUSG00000112248	ENSMUST00000219677,1	8218	chr10_33575395-33575611	1.69506	2.35472	15.2081	9.62879e-05	0.000781041	Gm47910
chr10	33575860	33576731	872	873	33576256	36	9.30832	3.10075	6.97452	peak_10104	Intron (ENSMUST00000019920,12/ENSMUST00000019920,12, intron 3 of 5)	10	33580688	33583829	3142	2	ENSMUSG00000112248	ENSMUST00000219677,1	7098	chr10_33575859-33576731	1.22661	3.89177	11.7163	0.000619556	0.0038281	Gm47910
chr10	33609067	33609628	562	563	33609239	47	19.7036	4.95176	17.0321	peak_10107	Intron (ENSMUST00000019920,12/ENSMUST00000019920,12, intron 2 of 5)	10	33619236	33621709	2474	2	ENSMUSG00000112369	ENSMUST00000217704,1	12081	chr10_33609066-33609628	1.04754	3.31597	10.3416	0.00130068	0.00725499	Gm47911
chr19	43451255	43451922	668	669	43451593	154	131.856	15.9901	128.091	peak_42641	Intron (ENSMUST00000223787,1/ENSMUST00000223787,1, intron 1 of 11)	19	43434610	43440460	5851	2	ENSMUSG00000114742	ENSMUST00000225283,1	-10795	chr19_43451254-43451922	-1.96967	3.92616	32.5555	1.15836e-08	4.07319e-07	Gm47936
chr10	25936653	25937103	451	452	25936901	30	7.30417	2.87521	5.08576	peak_9795	Intron (ENSMUST00000217910,1/ENSMUST00000217910,1, intron 1 of 2)	10	25899279	25903916	4638	1	ENSMUSG00000112324	ENSMUST00000219283,1	37374	chr10_25936652-25937103	1.88454	3.1578	23.0888	1.54688e-06	2.43881e-05	Gm47939
chr10	25937393	25938195	803	804	25937749	45	11.7477	3.23165	9.31307	peak_9796	Intron (ENSMUST00000217910,1/ENSMUST00000217910,1, intron 1 of 2)	10	25899279	25903916	4638	1	ENSMUSG00000112324	ENSMUST00000219283,1	38114	chr10_25937392-25938195	1.4075	4.17701	20.7993	5.10027e-06	6.56422e-05	Gm47939
chr10	25938488	25939684	1197	1198	25938749	91	34.6267	4.8839	31.6917	peak_9797	Intron (ENSMUST00000217910,1/ENSMUST00000217910,1, intron 1 of 2)	10	25899279	25903916	4638	1	ENSMUSG00000112324	ENSMUST00000219283,1	39209	chr10_25938487-25939684	1.33852	5.09426	18.4521	1.74224e-05	0.000184207	Gm47939
chr10	25940266	25941803	1538	1539	25941106	41	13.1444	3.76097	10.664	peak_9798	Intron (ENSMUST00000217910,1/ENSMUST00000217910,1, intron 1 of 2)	10	25899279	25903916	4638	1	ENSMUSG00000112324	ENSMUST00000219283,1	40987	chr10_25940265-25941803	1.60282	4.91996	28.327	1.02455e-07	2.55004e-06	Gm47939
chr9	52323180	52323769	590	591	52323505	128	100.286	13.3079	96.727	peak_74974	Intron (ENSMUST00000214181,1/ENSMUST00000214181,1, intron 2 of 2)	9	52321896	52349311	27416	2	ENSMUSG00000111561	ENSMUST00000214181,1	25542	chr9_52323179-52323769	-1.38737	3.62165	16.9513	3.83504e-05	0.000356967	Gm47957
chr9	52343966	52344465	500	501	52344243	106	75.3339	11.0383	71.9656	peak_74976	Intron (ENSMUST00000214181,1/ENSMUST00000214181,1, intron 1 of 2)	9	52321896	52349311	27416	2	ENSMUSG00000111561	ENSMUST00000214181,1	4846	chr9_52343965-52344465	-1.32968	3.16337	12.8514	0.000337228	0.00227345	Gm47957
chr10	65594033	65594211	179	180	65594122	30	8.43958	3.19801	6.13511	peak_11448	Distal Intergenic	10	65534654	65535277	624	1	ENSMUSG00000112341	ENSMUST00000219802,1	59379	chr10_65594032-65594211	1.95416	2.23091	16.6081	4.59536e-05	0.000416448	Gm4796
chr10	65594598	65595367	770	771	65594938	37	9.24833	3.03805	6.91483	peak_11449	Distal Intergenic	10	65534654	65535277	624	1	ENSMUSG00000112341	ENSMUST00000219802,1	59944	chr10_65594597-65595367	1.50679	3.86359	23.9578	9.84703e-07	1.67183e-05	Gm4796
chr10	54144154	54144286	133	134	54144243	26	6.29563	2.78537	4.11383	peak_10965	Distal Intergenic	10	54211734	54212823	1090	1	ENSMUSG00000112013	ENSMUST00000220047,1	-67448	chr10_54144153-54144286	1.51618	1.67618	11.9377	0.000550095	0.00345568	Gm47967
chr10	54144650	54145150	501	502	54144788	51	20.5648	4.82294	17.8763	peak_10966	Distal Intergenic	10	54211734	54212823	1090	1	ENSMUSG00000112013	ENSMUST00000220047,1	-66584	chr10_54144649-54145150	1.13808	3.46064	14.5642	0.000135465	0.0010441	Gm47967
chr10	54145914	54146107	194	195	54146081	26	5.83501	2.6454	3.68659	peak_10967	Distal Intergenic	10	54211734	54212823	1090	1	ENSMUSG00000112013	ENSMUST00000220047,1	-65627	chr10_54145913-54146107	1.4917	1.89007	10.2851	0.00134109	0.00744751	Gm47967
chr10	54146301	54146868	568	569	54146765	33	7.74123	2.84933	5.49276	peak_10968	Distal Intergenic	10	54211734	54212823	1090	1	ENSMUSG00000112013	ENSMUST00000220047,1	-64866	chr10_54146300-54146868	1.64445	3.42429	24.4335	7.69185e-07	1.36764e-05	Gm47967
chr10	54147614	54147782	169	170	54147767	25	5.79656	2.68221	3.64963	peak_10970	Distal Intergenic	10	54211734	54212823	1090	1	ENSMUSG00000112013	ENSMUST00000220047,1	-63952	chr10_54147613-54147782	1.4315	1.75581	10.3104	0.00132283	0.00735989	Gm47967
chr10	71580577	71580797	221	222	71580633	25	4.50266	2.28929	2.46488	peak_11755	Intron (ENSMUST00000218514,1/ENSMUST00000218514,1, intron 1 of 5)	10	71595847	71597129	1283	2	ENSMUSG00000111965	ENSMUST00000219075,1	16332	chr10_71580576-71580797	1.98567	2.30871	24.662	6.8319e-07	1.23855e-05	Gm4797
chr10	71580941	71581375	435	436	71581069	42	12.741	3.60357	10.2617	peak_11756	Intron (ENSMUST00000218514,1/ENSMUST00000218514,1, intron 1 of 5)	10	71595847	71597129	1283	2	ENSMUSG00000111965	ENSMUST00000219075,1	15754	chr10_71580940-71581375	1.68988	3.66141	31.3775	2.12423e-08	6.8254e-07	Gm4797
chr10	71585386	71586389	1004	1005	71586237	43	9.55858	2.85993	7.22333	peak_11757	Intron (ENSMUST00000218514,1/ENSMUST00000218514,1, intron 1 of 5)	10	71595847	71597129	1283	2	ENSMUSG00000111965	ENSMUST00000219075,1	10740	chr10_71585385-71586389	1.64173	4.37018	21.2671	3.99529e-06	5.35984e-05	Gm4797
chr10	71586513	71587206	694	695	71586645	47	14.552	3.72879	12.029	peak_11758	Intron (ENSMUST00000218514,1/ENSMUST00000218514,1, intron 1 of 5)	10	71595847	71597129	1283	2	ENSMUSG00000111965	ENSMUST00000219075,1	9923	chr10_71586512-71587206	1.31137	3.96104	19.8435	8.40502e-06	0.000100001	Gm4797
chr10	71587593	71588692	1100	1101	71587746	54	19.6471	4.39718	16.992	peak_11759	Intron (ENSMUST00000218514,1/ENSMUST00000218514,1, intron 1 of 5)	10	71595847	71597129	1283	2	ENSMUSG00000111965	ENSMUST00000219075,1	8437	chr10_71587592-71588692	1.31918	4.67214	14.4172	0.000146459	0.00111475	Gm4797
chr10	71589788	71590409	622	623	71589944	43	15.4102	4.18594	12.8483	peak_11760	Intron (ENSMUST00000218514,1/ENSMUST00000218514,1, intron 1 of 5)	10	71595847	71597129	1283	2	ENSMUSG00000111965	ENSMUST00000219075,1	6720	chr10_71589787-71590409	1.40323	3.71458	18.7605	1.48204e-05	0.000160947	Gm4797
chr10	54613551	54613942	392	393	54613742	44	13.2066	3.59769	10.7261	peak_10975	Distal Intergenic	10	54670792	54671704	913	2	ENSMUSG00000112882	ENSMUST00000218122,1	57762	chr10_54613550-54613942	1.49703	3.26008	11.9197	0.000555422	0.00348608	Gm47970
chr10	54614159	54614537	379	380	54614314	30	4.66403	2.17785	2.62459	peak_10976	Distal Intergenic	10	54670792	54671704	913	2	ENSMUSG00000112882	ENSMUST00000218122,1	57167	chr10_54614158-54614537	2.10205	3.15815	26.9435	2.09491e-07	4.63718e-06	Gm47970
chr10	54614717	54614875	159	160	54614743	24	5.12614	2.5199	3.04795	peak_10977	Distal Intergenic	10	54670792	54671704	913	2	ENSMUSG00000112882	ENSMUST00000218122,1	56829	chr10_54614716-54614875	2.08466	2.02428	13.6986	0.000214611	0.0015472	Gm47970
chr10	54615524	54616152	629	630	54615820	55	17.6702	3.93418	15.0516	peak_10978	Distal Intergenic	10	54670792	54671704	913	2	ENSMUSG00000112882	ENSMUST00000218122,1	55552	chr10_54615523-54616152	1.38515	3.93532	23.3354	1.36071e-06	2.18785e-05	Gm47970
chr10	54616654	54616811	158	159	54616674	27	5.82537	2.59697	3.67751	peak_10979	Distal Intergenic	10	54670792	54671704	913	2	ENSMUSG00000112882	ENSMUST00000218122,1	54893	chr10_54616653-54616811	1.74807	2.00319	17.1327	3.48571e-05	0.000329365	Gm47970
chr10	54618611	54618799	189	190	54618713	36	10.6134	3.43171	8.22689	peak_10980	Distal Intergenic	10	54670792	54671704	913	2	ENSMUSG00000112882	ENSMUST00000218122,1	52905	chr10_54618610-54618799	1.63608	2.34912	16.4521	4.98955e-05	0.000446154	Gm47970
chr12	65261980	65262116	137	138	65262101	27	5.36763	2.46539	3.25475	peak_21837	Distal Intergenic	12	65251710	65251908	199	1	ENSMUSG00000113442	ENSMUST00000222221,1	10270	chr12_65261979-65262116	1.88555	1.8011	11.1117	0.000857832	0.00505297	Gm47973
chr12	65262282	65262613	332	333	65262434	69	30.7297	5.59641	27.8608	peak_21838	Distal Intergenic	12	65251710	65251908	199	1	ENSMUSG00000113442	ENSMUST00000222221,1	10572	chr12_65262281-65262613	1.35854	3.2692	12.1224	0.000498202	0.00317432	Gm47973
chr12	65262873	65263030	158	159	65262952	38	9.60772	3.07667	7.24867	peak_21839	Distal Intergenic	12	65251710	65251908	199	1	ENSMUSG00000113442	ENSMUST00000222221,1	11163	chr12_65262872-65263030	2.00909	2.44467	16.897	3.94633e-05	0.000365767	Gm47973
chr12	65263165	65263279	115	116	65263266	32	6.74712	2.63831	4.56212	peak_21840	Distal Intergenic	12	65251710	65251908	199	1	ENSMUSG00000113442	ENSMUST00000222221,1	11455	chr12_65263164-65263279	2.37015	2.29901	35.7994	2.1872e-09	9.77651e-08	Gm47973
chr12	65263966	65264885	920	921	65264628	44	11.203	3.1614	8.79205	peak_21841	Distal Intergenic	12	65251710	65251908	199	1	ENSMUSG00000113442	ENSMUST00000222221,1	12256	chr12_65263965-65264885	1.58981	4.09098	21.3137	3.89929e-06	5.24878e-05	Gm47973
chr12	65841600	65842116	517	518	65841859	101	69.9223	10.5225	66.5999	peak_21860	Distal Intergenic	12	65968376	65968601	226	1	ENSMUSG00000113785	ENSMUST00000222655,1	-126260	chr12_65841599-65842116	-1.49453	3.20784	15.9675	6.44402e-05	0.000555793	Gm47975
chr12	65861227	65861838	612	613	65861679	34	10.1424	3.42922	7.78072	peak_21861	Distal Intergenic	12	65968376	65968601	226	1	ENSMUSG00000113785	ENSMUST00000222655,1	-106538	chr12_65861226-65861838	1.54998	3.43729	21.6982	3.19095e-06	4.41705e-05	Gm47975
chr12	65921393	65921758	366	367	65921613	36	12.0522	3.81699	9.59551	peak_21865	Distal Intergenic	12	65968376	65968601	226	1	ENSMUSG00000113785	ENSMUST00000222655,1	-46618	chr12_65921392-65921758	1.365	2.67326	10.8619	0.000981655	0.00568272	Gm47975
chr12	66106617	66106748	132	133	66106650	26	6.29563	2.78537	4.11383	peak_21867	Distal Intergenic	12	65968376	65968601	226	1	ENSMUSG00000113785	ENSMUST00000222655,1	138241	chr12_66106616-66106748	1.51948	1.93036	11.3119	0.000770119	0.00460485	Gm47975
chr12	66355103	66355813	711	712	66355344	142	117.029	14.7521	113.356	peak_21883	Intron (ENSMUST00000221562,1/ENSMUST00000221562,1, intron 1 of 2)	12	66333502	66368385	34884	2	ENSMUSG00000114093	ENSMUST00000221562,1	12572	chr12_66355102-66355813	-1.20165	3.89905	14.6116	0.000132101	0.00102219	Gm47979
chr9	52819147	52819995	849	850	52819572	264	283.557	27.3379	279.098	peak_75009	Distal Intergenic	9	52764011	52764239	229	1	ENSMUSG00000110833	ENSMUST00000216112,1	55136	chr9_52819146-52819995	-2.40478	4.50177	40.7462	1.7334e-10	1.10534e-08	Gm47981
chr1	151167321	151168125	805	806	151167855	137	110.978	14.2363	107.346	peak_6715	Distal Intergenic	1	151182537	151184243	1707	1	ENSMUSG00000114212	ENSMUST00000225278,1	-14412	chr1_151167320-151168125	-1.01506	4.13542	11.3552	0.000752362	0.00451492	Gm47985
chr12	67059323	67059681	359	360	67059465	2189	39.0562	1.34217	36.0594	peak_21906	Intron (ENSMUST00000037181,15/ENSMUST00000037181,15, intron 1 of 16)	12	67120126	67122920	2795	2	ENSMUSG00000113698	ENSMUST00000221673,1	63239	chr12_67059322-67059681	2.1939	10.2913	125.322	4.32702e-29	2.46241e-25	Gm47987
chr12	66503061	66503219	159	160	66503209	28	4.2434	2.12317	2.24457	peak_21885	Promoter (<=1kb)	12	66501762	66502546	785	2	ENSMUSG00000113808	ENSMUST00000221809,1	-515	chr12_66503060-66503219	2.06617	2.32212	25.2394	5.06376e-07	9.66613e-06	Gm47988
chr12	66958648	66959147	500	501	66959020	37	10.5047	3.34589	8.1186	peak_21900	Intron (ENSMUST00000037181,15/ENSMUST00000037181,15, intron 1 of 16)	12	66942411	66942521	111	1	ENSMUSG00000114180	ENSMUST00000221928,1	16237	chr12_66958647-66959147	1.3969	3.19323	14.6785	0.000127493	0.00099102	Gm47989
chr13	38338232	38338546	315	316	38338320	38	12.5957	3.82113	10.1372	peak_25290	Intron (ENSMUST00000225912,1/ENSMUST00000225912,1, intron 1 of 1)	13	38332572	38332938	367	1	ENSMUSG00000114861	ENSMUST00000225541,1	5660	chr13_38338231-38338546	1.50478	3.16434	20.1149	7.29272e-06	8.87052e-05	Gm47991
chr1	151207796	151208070	275	276	151207947	27	6.80994	2.88853	4.5951	peak_6721	Promoter (2-3kb)	1	151210131	151211072	942	1	ENSMUSG00000114591	ENSMUST00000224757,1	-2061	chr1_151207795-151208070	1.22945	2.21868	10.2086	0.0013979	0.00772004	Gm47996
chr12	92863469	92863992	524	525	92863513	26	4.92761	2.37734	2.85136	peak_23013	Distal Intergenic	12	92997765	92998151	387	2	ENSMUSG00000113194	ENSMUST00000223384,1	134159	chr12_92863468-92863992	1.83205	3.19385	20.6059	5.64216e-06	7.14701e-05	Gm47998
chr12	92864153	92864756	604	605	92864540	47	15.0483	3.83754	12.5055	peak_23014	Distal Intergenic	12	92997765	92998151	387	2	ENSMUSG00000113194	ENSMUST00000223384,1	133395	chr12_92864152-92864756	1.27668	3.55029	10.7956	0.00101744	0.00586265	Gm47998
chr12	92865059	92865389	331	332	92865138	40	10.9905	3.30282	8.58029	peak_23015	Distal Intergenic	12	92997765	92998151	387	2	ENSMUSG00000113194	ENSMUST00000223384,1	132762	chr12_92865058-92865389	2.04499	3.31732	26.5959	2.5078e-07	5.39174e-06	Gm47998
chr12	92866158	92866777	620	621	92866334	39	13.564	4.00537	11.0627	peak_23016	Distal Intergenic	12	92997765	92998151	387	2	ENSMUSG00000113194	ENSMUST00000223384,1	131374	chr12_92866157-92866777	1.68498	3.65967	30.6978	3.01508e-08	9.14233e-07	Gm47998
chr12	92866921	92867281	361	362	92867089	34	8.8333	3.08174	6.52658	peak_23017	Distal Intergenic	12	92997765	92998151	387	2	ENSMUSG00000113194	ENSMUST00000223384,1	130870	chr12_92866920-92867281	1.68637	2.88809	17.1584	3.4388e-05	0.000325597	Gm47998
chr12	93077666	93077796	131	132	93077708	27	6.80994	2.88853	4.5951	peak_23018	Distal Intergenic	12	92997765	92998151	387	2	ENSMUSG00000113194	ENSMUST00000223384,1	-79515	chr12_93077665-93077796	1.43277	1.66712	10.7336	0.0010521	0.00603231	Gm47998
chr12	93078110	93078253	144	145	93078143	28	6.82959	2.84135	4.61437	peak_23019	Distal Intergenic	12	92997765	92998151	387	2	ENSMUSG00000113194	ENSMUST00000223384,1	-79959	chr12_93078109-93078253	1.92421	2.08444	16.8129	4.12512e-05	0.000380235	Gm47998
chr12	93170939	93171580	642	643	93171296	172	154.84	17.847	150.945	peak_23022	Distal Intergenic	12	92997765	92998151	387	2	ENSMUSG00000113194	ENSMUST00000223384,1	-172788	chr12_93170938-93171580	-1.44171	3.95974	19.3953	1.06268e-05	0.000121669	Gm47998
chr14	29559536	29560089	554	555	29559840	127	99.1144	13.2047	95.5637	peak_28403	Intron (ENSMUST00000022567,8/ENSMUST00000022567,8, intron 2 of 37)	14	29574697	29593304	18608	1	ENSMUSG00000114704	ENSMUST00000224352,1	-14608	chr14_29559535-29560089	-1.95382	3.3711	25.6482	4.09686e-07	8.09133e-06	Gm48003
chr14	29640909	29641544	636	637	29641229	175	158.752	18.1565	154.836	peak_28412	Intron (ENSMUST00000022567,8/ENSMUST00000022567,8, intron 2 of 37)	14	29574697	29576858	2162	1	ENSMUSG00000114704	ENSMUST00000225295,1	66212	chr14_29640908-29641544	-1.92211	3.8535	26.998	2.0367e-07	4.53899e-06	Gm48003
chr14	29277285	29277846	562	563	29277583	129	101.461	13.411	97.8936	peak_28396	Intron (ENSMUST00000022567,8/ENSMUST00000022567,8, intron 11 of 37)	14	29270287	29270467	181	1	ENSMUSG00000114758	ENSMUST00000225833,1	6998	chr14_29277284-29277846	-2.5365	3.49986	39.8904	2.68618e-10	1.61592e-08	Gm48005
chr12	94849638	94850072	435	436	94849735	34	10.799	3.61066	8.38962	peak_23080	Distal Intergenic	12	94814075	94814481	407	2	ENSMUSG00000113139	ENSMUST00000222320,1	-35157	chr12_94849637-94850072	1.38315	2.95154	15.5752	7.92858e-05	0.000662215	Gm48011
chr12	94850692	94851277	586	587	94851113	49	16.3206	3.99744	13.7388	peak_23081	Distal Intergenic	12	94814075	94814481	407	2	ENSMUSG00000113139	ENSMUST00000222320,1	-36211	chr12_94850691-94851277	1.39231	3.45716	19.7923	8.63294e-06	0.00010227	Gm48011
chr12	94851475	94851802	328	329	94851627	36	7.67451	2.70887	5.42687	peak_23082	Distal Intergenic	12	94814075	94814481	407	2	ENSMUSG00000113139	ENSMUST00000222320,1	-36994	chr12_94851474-94851802	1.72074	2.98465	27.1953	1.83908e-07	4.16709e-06	Gm48011
chr12	94853551	94854017	467	468	94853827	46	11.6756	3.17361	9.24117	peak_23084	Distal Intergenic	12	94814075	94814481	407	2	ENSMUSG00000113139	ENSMUST00000222320,1	-39070	chr12_94853550-94854017	1.39926	3.6545	19.457	1.02889e-05	0.000118426	Gm48011
chr12	95250857	95251024	168	169	95250873	25	5.79656	2.68221	3.64963	peak_23091	Distal Intergenic	12	95324907	95325319	413	1	ENSMUSG00000112262	ENSMUST00000218579,1	-73883	chr12_95250856-95251024	1.68139	1.87218	15.936	6.55193e-05	0.000563679	Gm48013
chr12	95253742	95253977	236	237	95253876	30	8.43958	3.19801	6.13511	peak_23094	Distal Intergenic	12	95324907	95325319	413	1	ENSMUSG00000112262	ENSMUST00000218579,1	-70930	chr12_95253741-95253977	1.68179	2.33056	16.7279	4.31409e-05	0.000394827	Gm48013
chr12	95344256	95344537	282	283	95344426	30	8.43958	3.19801	6.13511	peak_23096	Distal Intergenic	12	95324907	95325319	413	1	ENSMUSG00000112262	ENSMUST00000218579,1	19349	chr12_95344255-95344537	1.49635	2.33768	14.5039	0.000139867	0.00107247	Gm48013
chr12	95825776	95826083	308	309	95825903	40	14.6929	4.22963	12.1509	peak_23117	Distal Intergenic	12	95734110	95735409	1300	1	ENSMUSG00000112067	ENSMUST00000217888,1	91666	chr12_95825775-95826083	1.17073	2.63294	10.8044	0.00101258	0.00583603	Gm48015
chr12	95828839	95829012	174	175	95828897	27	6.80994	2.88853	4.5951	peak_23118	Distal Intergenic	12	95734110	95735409	1300	1	ENSMUSG00000112067	ENSMUST00000217888,1	94729	chr12_95828838-95829012	1.66154	2.0315	15.8703	6.78353e-05	0.000580239	Gm48015
chr12	11654867	11655151	285	286	11654963	37	11.9654	3.72315	9.52991	peak_19791	Distal Intergenic	12	11665771	11667049	1279	2	ENSMUSG00000111974	ENSMUST00000218729,1	11898	chr12_11654866-11655151	1.2453	2.54524	10.6174	0.00112029	0.00636665	Gm4803
chr12	15623042	15623319	278	279	15623128	28	7.33901	2.99169	5.09314	peak_20010	Intron (ENSMUST00000222542,1/ENSMUST00000222542,1, intron 1 of 4)	12	15606412	15728196	121785	1	ENSMUSG00000098158	ENSMUST00000222542,1	16630	chr12_15623041-15623319	1.50681	2.25287	10.9658	0.000928111	0.00540683	Gm4804
chr12	15623610	15623756	147	148	15623715	39	8.62422	2.81013	6.31882	peak_20011	Intron (ENSMUST00000222542,1/ENSMUST00000222542,1, intron 1 of 4)	12	15606412	15728196	121785	1	ENSMUSG00000098158	ENSMUST00000222542,1	17198	chr12_15623609-15623756	1.98565	2.77946	32.7	1.07537e-08	3.82756e-07	Gm4804
chr12	15623996	15624150	155	156	15624016	27	4.79632	2.30429	2.75601	peak_20012	Intron (ENSMUST00000222542,1/ENSMUST00000222542,1, intron 1 of 4)	12	15606412	15728196	121785	1	ENSMUSG00000098158	ENSMUST00000222542,1	17584	chr12_15623995-15624150	2.12348	2.23703	21.706	3.17798e-06	4.40064e-05	Gm4804
chr12	15624489	15624957	469	470	15624651	55	17.6702	3.93418	15.0516	peak_20013	Intron (ENSMUST00000222542,1/ENSMUST00000222542,1, intron 1 of 4)	12	15606412	15728196	121785	1	ENSMUSG00000098158	ENSMUST00000222542,1	18077	chr12_15624488-15624957	1.15188	3.64494	15.2065	9.63702e-05	0.000781628	Gm4804
chr12	15626166	15626685	520	521	15626509	36	12.0522	3.81699	9.59551	peak_20014	Intron (ENSMUST00000222542,1/ENSMUST00000222542,1, intron 1 of 4)	12	15606412	15728196	121785	1	ENSMUSG00000098158	ENSMUST00000222542,1	19754	chr12_15626165-15626685	1.37865	3.1227	15.4032	8.68399e-05	0.000715326	Gm4804
chr12	15749763	15750311	549	550	15750049	203	196.283	21.045	192.184	peak_20018	Distal Intergenic	12	15728097	15729095	999	1	ENSMUSG00000098158	ENSMUST00000182234,1	21666	chr12_15749762-15750311	-1.49027	3.98964	19.834	8.44671e-06	0.000100442	Gm4804
chr10	56894298	56895170	873	874	56894941	41	10.8017	3.21017	8.3921	peak_11079	Distal Intergenic	10	56909674	56914765	5092	2	ENSMUSG00000112837	ENSMUST00000217761,1	19595	chr10_56894297-56895170	1.62027	4.25266	19.5774	9.66064e-06	0.000112495	Gm48053
chr10	57240478	57240926	449	450	57240620	39	11.6747	3.52199	9.24029	peak_11093	Distal Intergenic	10	57266499	57266754	256	2	ENSMUSG00000112217	ENSMUST00000219312,1	25828	chr10_57240477-57240926	1.38408	3.24285	14.8266	0.000117861	0.000926777	Gm48055
chr10	57242052	57242207	156	157	57242192	24	5.31327	2.57904	3.20156	peak_11094	Distal Intergenic	10	57266499	57266754	256	2	ENSMUSG00000112217	ENSMUST00000219312,1	24547	chr10_57242051-57242207	1.62425	2.02633	11.5489	0.000677905	0.00413405	Gm48055
chr10	40992815	40993344	530	531	40992995	43	16.7828	4.53912	14.1827	peak_10432	Distal Intergenic	10	41035195	41037214	2020	1	ENSMUSG00000111098	ENSMUST00000214667,1	-41851	chr10_40992814-40993344	1.32422	3.40378	17.7512	2.51762e-05	0.000250821	Gm48057
chr12	67432621	67432751	131	132	67432743	26	6.29563	2.78537	4.11383	peak_21923	Distal Intergenic	12	67427947	67428244	298	2	ENSMUSG00000113777	ENSMUST00000220799,1	-4377	chr12_67432620-67432751	1.82151	2.08621	19.6043	9.52548e-06	0.000111251	Gm48060
chr10	44625092	44625825	734	735	44625426	156	134.366	16.1964	130.587	peak_10543	Intron (ENSMUST00000217008,1/ENSMUST00000217008,1, intron 2 of 3)	10	44647518	44662496	14979	1	ENSMUSG00000111034	ENSMUST00000217458,1	-21693	chr10_44625091-44625825	-1.51881	3.99071	21.4276	3.67449e-06	4.98717e-05	Gm48066
chr13	97598394	97599025	632	633	97598640	128	100.286	13.3079	96.727	peak_26976	Distal Intergenic	13	97609536	97609817	282	1	ENSMUSG00000114599	ENSMUST00000225459,1	-10511	chr13_97598393-97599025	-1.24467	3.67607	13.874	0.000195485	0.00142844	Gm48070
chr13	97655022	97655198	177	178	97655059	23	4.8463	2.47588	2.77135	peak_26979	Distal Intergenic	13	97609536	97609817	282	1	ENSMUSG00000114599	ENSMUST00000225459,1	45486	chr13_97655021-97655198	1.39491	1.64442	9.72389	0.00181888	0.00966543	Gm48070
chr13	97673021	97674218	1198	1199	97673585	220	219.899	22.7987	215.693	peak_26982	Distal Intergenic	13	97609536	97609817	282	1	ENSMUSG00000114599	ENSMUST00000225459,1	63485	chr13_97673020-97674218	-2.11496	4.95971	45.7198	1.36434e-11	1.1814e-09	Gm48070
chr12	8426931	8427578	648	649	8427244	109	78.6296	11.3478	75.2346	peak_19666	Distal Intergenic	12	8453504	8454918	1415	2	ENSMUSG00000112664	ENSMUST00000219269,1	27340	chr12_8426930-8427578	-1.25832	3.55177	12.3872	0.000432278	0.00281753	Gm48076
chr12	8446949	8447552	604	605	8447234	270	292.496	27.9568	288.005	peak_19671	Distal Intergenic	12	8453504	8454918	1415	2	ENSMUSG00000112664	ENSMUST00000219269,1	7366	chr12_8446948-8447552	-2.12165	4.24103	41.3592	1.26675e-10	8.36962e-09	Gm48076
chr12	8449760	8450715	956	957	8450322	170	152.244	17.6407	148.364	peak_19673	Downstream (2-3kb)	12	8453504	8454918	1415	2	ENSMUSG00000112664	ENSMUST00000219269,1	4203	chr12_8449759-8450715	-1.53009	4.45658	22.5135	2.08674e-06	3.12158e-05	Gm48076
chr12	94892008	94892327	320	321	94892240	25	4.91208	2.41147	2.83622	peak_23085	Distal Intergenic	12	94914480	94915682	1203	2	ENSMUSG00000114132	ENSMUST00000222283,1	23355	chr12_94892007-94892327	1.35058	2.4203	11.2719	0.000786912	0.00469146	Gm4808
chr12	94920548	94920788	241	242	94920617	38	13.3509	4.02331	10.8501	peak_23086	Distal Intergenic	12	94914480	94915682	1203	2	ENSMUSG00000114132	ENSMUST00000222283,1	-4866	chr12_94920547-94920788	1.60176	2.74653	16.9839	3.76973e-05	0.000351929	Gm4808
chr12	95007312	95007663	352	353	95007435	29	7.88237	3.09485	5.60653	peak_23087	Distal Intergenic	12	94914480	94915682	1203	2	ENSMUSG00000114132	ENSMUST00000222283,1	-91630	chr12_95007311-95007663	1.53188	2.7189	16.8023	4.14819e-05	0.000382224	Gm4808
chr12	10972305	10972612	308	309	10972503	35	11.4198	3.71382	8.98629	peak_19740	Distal Intergenic	12	10990354	10994195	3842	1	ENSMUSG00000111928	ENSMUST00000220310,1	-17742	chr12_10972304-10972612	1.4175	2.66259	15.6403	7.6604e-05	0.000643344	Gm48082
chr12	10974124	10974256	133	134	10974242	24	5.31327	2.57904	3.20156	peak_19741	Distal Intergenic	12	10990354	10994195	3842	1	ENSMUSG00000111928	ENSMUST00000220310,1	-16098	chr12_10974123-10974256	1.58168	1.56633	12.0289	0.000523812	0.0033176	Gm48082
chr12	10976552	10976936	385	386	10976826	32	9.59394	3.40434	7.23492	peak_19743	Distal Intergenic	12	10990354	10994195	3842	1	ENSMUSG00000111928	ENSMUST00000220310,1	-13418	chr12_10976551-10976936	1.42986	2.73402	17.4953	2.88019e-05	0.00028037	Gm48082
chr12	10977197	10977598	402	403	10977315	34	9.46161	3.24621	7.12712	peak_19744	Distal Intergenic	12	10990354	10994195	3842	1	ENSMUSG00000111928	ENSMUST00000220310,1	-12756	chr12_10977196-10977598	1.42686	3.01227	13.6805	0.000216692	0.00155892	Gm48082
chr12	10992972	10993170	199	200	10993064	36	12.0522	3.81699	9.59551	peak_19746	Promoter (2-3kb)	12	10990354	10994195	3842	1	ENSMUSG00000111928	ENSMUST00000220310,1	2618	chr12_10992971-10993170	1.4087	2.0689	9.97767	0.0015845	0.00857791	Gm48082
chr10	99533592	99534174	583	584	99533877	145	120.697	15.0616	116.999	peak_13047	Distal Intergenic	10	99537622	99538069	448	2	ENSMUSG00000112180	ENSMUST00000218632,1	3895	chr10_99533591-99534174	-1.33518	3.73808	15.2735	9.30122e-05	0.00075799	Gm48085
chr12	11075021	11075229	209	210	11075093	38	13.3509	4.02331	10.8501	peak_19752	Intron (ENSMUST00000222157,1/ENSMUST00000222157,1, intron 2 of 2)	12	11099596	11100077	482	1	ENSMUSG00000112298	ENSMUST00000220362,1	-24367	chr12_11075020-11075229	1.56172	2.39237	14.408	0.000147178	0.00111936	Gm48088
chr12	11076336	11076919	584	585	11076650	280	307.521	28.9885	302.979	peak_19753	Intron (ENSMUST00000222157,1/ENSMUST00000222157,1, intron 2 of 2)	12	11099596	11100077	482	1	ENSMUSG00000112298	ENSMUST00000220362,1	-22677	chr12_11076335-11076919	-2.06346	4.33871	40.394	2.07574e-10	1.30044e-08	Gm48088
chr12	11100966	11101147	182	183	11101043	30	8.43958	3.19801	6.13511	peak_19754	Promoter (1-2kb)	12	11099596	11100077	482	1	ENSMUSG00000112298	ENSMUST00000220362,1	1370	chr12_11100965-11101147	1.72423	2.14132	12.251	0.000465005	0.00299107	Gm48088
chr13	97548132	97548814	683	684	97548529	252	265.858	26.0999	261.463	peak_26971	Distal Intergenic	13	97541712	97543335	1624	2	ENSMUSG00000114837	ENSMUST00000224270,1	-4797	chr13_97548131-97548814	-2.00648	4.43284	39.5548	3.18983e-10	1.86054e-08	Gm48090
chr9	28815124	28816160	1037	1038	28815522	181	166.641	18.7754	162.685	peak_74159	Exon (ENSMUST00000126673,1/ENSMUST00000126673,1, exon 3 of 3)	9	28794296	28954347	160052	2	ENSMUSG00000110741	ENSMUST00000215483,1	138187	chr9_28815123-28816160	-1.28522	4.54164	19.1903	1.18314e-05	0.000133368	Gm48091
chr10	31386945	31387629	685	686	31387233	162	141.965	16.8154	138.143	peak_10014	Intron (ENSMUST00000000305,6/ENSMUST00000000305,6, intron 1 of 6)	10	31398923	31414401	15479	1	ENSMUSG00000111256	ENSMUST00000213319,1	-11294	chr10_31386944-31387629	-1.69783	3.97451	25.7455	3.89544e-07	7.75586e-06	Gm48094
chr10	114167703	114167900	198	199	114167858	32	9.59394	3.40434	7.23492	peak_13781	Distal Intergenic	10	114095727	114098357	2631	1	ENSMUSG00000112921	ENSMUST00000218197,1	71976	chr10_114167702-114167900	1.53953	2.18016	12.9073	0.000327303	0.00221808	Gm48104
chr10	114169622	114169928	307	308	114169840	33	10.1903	3.5075	7.80568	peak_13782	Distal Intergenic	10	114095727	114098357	2631	1	ENSMUSG00000112921	ENSMUST00000218197,1	73895	chr10_114169621-114169928	1.50389	2.74339	18.3463	1.84174e-05	0.00019305	Gm48104
chr10	114170426	114170566	141	142	114170494	29	7.88237	3.09485	5.60653	peak_13783	Distal Intergenic	10	114095727	114098357	2631	1	ENSMUSG00000112921	ENSMUST00000218197,1	74699	chr10_114170425-114170566	1.61377	1.90545	15.2386	9.47458e-05	0.000770074	Gm48104
chr13	64962955	64963493	539	540	64963206	110	79.736	11.451	76.3322	peak_26265	Distal Intergenic	13	64927942	64929161	1220	2	ENSMUSG00000113263	ENSMUST00000220879,1	-33794	chr13_64962954-64963493	-2.0131	3.32378	27.7271	1.39691e-07	3.30521e-06	Gm4811
chr13	65405530	65406366	837	838	65406227	47	19.7036	4.95176	17.0321	peak_26277	Promoter (1-2kb)	13	65404296	65408136	3841	1	ENSMUSG00000113388	ENSMUST00000221482,1	1234	chr13_65405529-65406366	1.39185	3.80347	10.1962	0.00140727	0.00776195	Gm48111
chr13	65406933	65407089	157	158	65407016	27	6.80994	2.88853	4.5951	peak_26279	Promoter (2-3kb)	13	65404296	65408136	3841	1	ENSMUSG00000113388	ENSMUST00000221482,1	2637	chr13_65406932-65407089	1.7854	1.93195	19.0947	1.2439e-05	0.000138963	Gm48111
chr12	116848911	116849071	161	162	116849033	28	7.33901	2.99169	5.09314	peak_23858	Intron (ENSMUST00000189009,6/ENSMUST00000189009,6, intron 5 of 13)	12	116850478	116853102	2625	2	ENSMUSG00000113795	ENSMUST00000220994,1	4031	chr12_116848910-116849071	1.62189	2.19446	16.3276	5.32827e-05	0.000472093	Gm48119
chr12	116908759	116909269	511	512	116908961	121	92.1564	12.5857	88.6566	peak_23863	Intron (ENSMUST00000189009,6/ENSMUST00000189009,6, intron 11 of 13)	12	116850478	116853102	2625	2	ENSMUSG00000113795	ENSMUST00000220994,1	-55657	chr12_116908758-116909269	-1.46083	3.27688	13.0627	0.000301234	0.00206708	Gm48119
chr12	116988969	116989864	896	897	116989325	501	671.779	51.7872	666.353	peak_23868	Intron (ENSMUST00000189009,6/ENSMUST00000189009,6, intron 11 of 13)	12	116850478	116853102	2625	2	ENSMUSG00000113795	ENSMUST00000220994,1	-135867	chr12_116988968-116989864	-2.54761	5.24791	67.5317	2.07329e-16	4.79448e-14	Gm48119
chr13	69358473	69359013	541	542	69358739	121	92.1564	12.5857	88.6566	peak_26339	Distal Intergenic	13	69345655	69346647	993	1	ENSMUSG00000098227	ENSMUST00000182847,1	12818	chr13_69358472-69359013	-1.32961	3.50256	10.5839	0.00114074	0.00647211	Gm4812
chr12	4071902	4072503	602	603	4072155	180	165.32	18.6723	161.371	peak_19487	Distal Intergenic	12	4077403	4077624	222	2	ENSMUSG00000112817	ENSMUST00000219162,1	5121	chr12_4071901-4072503	-1.84294	3.81455	26.1691	3.12781e-07	6.46657e-06	Gm48122
chr9	71354632	71355173	542	543	71354891	121	92.1564	12.5857	88.6566	peak_75761	Distal Intergenic	9	71278774	71279185	412	2	ENSMUSG00000111181	ENSMUST00000214975,1	-75447	chr9_71354631-71355173	-1.39735	3.4444	14.4963	0.000140438	0.00107611	Gm48124
chr10	49825269	49826983	1715	1716	49825728	44	17.4991	4.64228	14.8806	peak_10768	Promoter (<=1kb)	10	49826270	49830115	3846	1	ENSMUSG00000111551	ENSMUST00000215393,1	0	chr10_49825268-49826983	1.34664	4.96803	18.6276	1.58901e-05	0.000170608	Gm48128
chr10	49827657	49828375	719	720	49828239	99	39.3673	5.15124	36.3705	peak_10769	Promoter (1-2kb)	10	49826270	49830115	3846	1	ENSMUSG00000111551	ENSMUST00000215393,1	1387	chr10_49827656-49828375	1.44736	4.48089	21.1431	4.26241e-06	5.6591e-05	Gm48128
chr10	49828660	49829274	615	616	49828727	41	11.8738	3.45643	9.43867	peak_10770	Promoter (2-3kb)	10	49826270	49830115	3846	1	ENSMUSG00000111551	ENSMUST00000215393,1	2390	chr10_49828659-49829274	1.47731	3.75538	16.7252	4.32028e-05	0.000395301	Gm48128
chr10	49829408	49830024	617	618	49829791	32	9.59394	3.40434	7.23492	peak_10771	Exon (ENSMUST00000215393,1/ENSMUST00000215393,1, exon 1 of 1)	10	49826270	49830115	3846	1	ENSMUSG00000111551	ENSMUST00000215393,1	3138	chr10_49829407-49830024	1.299	3.3559	13.7523	0.000208562	0.00150983	Gm48128
chr10	49947814	49948053	240	241	49947920	28	7.33901	2.99169	5.09314	peak_10776	Distal Intergenic	10	49955660	49955981	322	2	ENSMUSG00000110973	ENSMUST00000213795,1	7928	chr10_49947813-49948053	2.06334	2.5349	16.2239	5.62782e-05	0.000495063	Gm48130
chr10	49948831	49949045	215	216	49948955	40	13.0512	3.8027	10.5711	peak_10777	Distal Intergenic	10	49955660	49955981	322	2	ENSMUSG00000110973	ENSMUST00000213795,1	6936	chr10_49948830-49949045	1.66653	2.74151	15.9489	6.50749e-05	0.000560468	Gm48130
chr10	50031001	50031364	364	365	50031172	33	10.1903	3.5075	7.80568	peak_10778	Distal Intergenic	10	49980034	49981881	1848	2	ENSMUSG00000111142	ENSMUST00000214421,1	-49120	chr10_50031000-50031364	1.63715	2.9855	21.4372	3.65612e-06	4.96567e-05	Gm48131
chr10	50033732	50034060	329	330	50033910	31	4.37253	2.07995	2.35993	peak_10781	Distal Intergenic	10	49980034	49981881	1848	2	ENSMUSG00000111142	ENSMUST00000214421,1	-51851	chr10_50033731-50034060	1.83228	2.94033	24.1603	8.86398e-07	1.53479e-05	Gm48131
chr10	50064360	50064585	226	227	50064522	34	10.799	3.61066	8.38962	peak_10783	Distal Intergenic	10	49980034	49981881	1848	2	ENSMUSG00000111142	ENSMUST00000214421,1	-82479	chr10_50064359-50064585	1.86339	2.40773	19.4857	1.01357e-05	0.000116952	Gm48131
chr10	50110021	50110314	294	295	50110125	33	8.29963	2.99369	6.02129	peak_10785	Distal Intergenic	10	50179151	50182994	3844	2	ENSMUSG00000112349	ENSMUST00000219753,1	72680	chr10_50110020-50110314	1.67293	2.77926	21.9671	2.77358e-06	3.92359e-05	Gm48132
chr10	50110979	50112145	1167	1168	50112070	48	9.02639	2.60121	6.69421	peak_10786	Distal Intergenic	10	50179151	50182994	3844	2	ENSMUSG00000112349	ENSMUST00000219753,1	70849	chr10_50110978-50112145	1.68021	4.87959	34.6693	3.90751e-09	1.61021e-07	Gm48132
chr10	50113316	50113543	228	229	50113502	27	6.32495	2.74337	4.14224	peak_10788	Distal Intergenic	10	50179151	50182994	3844	2	ENSMUSG00000112349	ENSMUST00000219753,1	69451	chr10_50113315-50113543	2.50302	2.37645	40.8042	1.68275e-10	1.07653e-08	Gm48132
chr10	50113976	50114116	141	142	50114047	31	5.84377	2.44585	3.69516	peak_10789	Distal Intergenic	10	50179151	50182994	3844	2	ENSMUSG00000112349	ENSMUST00000219753,1	68878	chr10_50113975-50114116	1.74158	2.1731	20.1967	6.98749e-06	8.56471e-05	Gm48132
chr10	50179948	50180409	462	463	50180021	31	9.01023	3.30118	6.67819	peak_10795	Promoter (2-3kb)	10	50179151	50182994	3844	2	ENSMUSG00000112349	ENSMUST00000219753,1	2585	chr10_50179947-50180409	1.55178	3.22297	18.8836	1.3894e-05	0.000152614	Gm48132
chr10	50181099	50181638	540	541	50181354	30	8.43958	3.19801	6.13511	peak_10796	Promoter (1-2kb)	10	50179151	50182994	3844	2	ENSMUSG00000112349	ENSMUST00000219753,1	1356	chr10_50181098-50181638	1.57761	3.09351	17.3263	3.14796e-05	0.000302578	Gm48132
chr10	50182012	50182373	362	363	50182181	36	11.3463	3.62517	8.93459	peak_10797	Promoter (<=1kb)	10	50179151	50182994	3844	2	ENSMUSG00000112349	ENSMUST00000219753,1	621	chr10_50182011-50182373	1.46349	2.7787	14.7377	0.000123553	0.000965232	Gm48132
chr13	93036090	93038127	2038	2039	93036403	415	523.646	42.9153	518.5	peak_26849	Downstream (2-3kb)	13	93073304	93074757	1454	1	ENSMUSG00000114382	ENSMUST00000224146,1	-35177	chr13_93036089-93038127	-2.33928	5.73471	72.1391	2.00551e-17	5.43735e-15	Gm4814
chr13	83296032	83296708	677	678	83296407	348	413.533	36.0035	408.664	peak_26645	Distal Intergenic	13	83189565	83189709	145	2	ENSMUSG00000114735	ENSMUST00000224835,1	-106323	chr13_83296031-83296708	-2.11093	4.68898	45.3421	1.65454e-11	1.40484e-09	Gm48156
chr10	38219704	38219840	137	138	38219772	30	7.88121	3.03731	5.60653	peak_10274	Promoter (2-3kb)	10	38216579	38216872	294	2	ENSMUSG00000111048	ENSMUST00000213786,1	-2832	chr10_38219703-38219840	1.83509	2.17759	18.7745	1.47123e-05	0.000159972	Gm48173
chr10	38253071	38253237	167	168	38253157	30	8.43958	3.19801	6.13511	peak_10279	Distal Intergenic	10	38216579	38216872	294	2	ENSMUSG00000111048	ENSMUST00000213786,1	-36199	chr10_38253070-38253237	1.81739	2.38269	21.8007	3.02492e-06	4.22892e-05	Gm48173
chr10	38258797	38258964	168	169	38258962	28	4.2434	2.12317	2.24457	peak_10280	Distal Intergenic	10	38216579	38216872	294	2	ENSMUSG00000111048	ENSMUST00000213786,1	-41925	chr10_38258796-38258964	2.12344	2.32538	27.3541	1.69406e-07	3.89348e-06	Gm48173
chr10	38259265	38260220	956	957	38259702	36	10.6134	3.43171	8.22689	peak_10281	Distal Intergenic	10	38216579	38216872	294	2	ENSMUSG00000111048	ENSMUST00000213786,1	-42393	chr10_38259264-38260220	1.46898	4.19383	22.5737	2.02237e-06	3.04342e-05	Gm48173
chr10	38260507	38260932	426	427	38260633	62	13.1998	2.9013	10.7194	peak_10282	Distal Intergenic	10	38216579	38216872	294	2	ENSMUSG00000111048	ENSMUST00000213786,1	-43635	chr10_38260506-38260932	1.68289	3.91171	31.8498	1.6657e-08	5.54939e-07	Gm48173
chr10	38261050	38261602	553	554	38261361	59	19.3958	4.05142	16.741	peak_10283	Distal Intergenic	10	38216579	38216872	294	2	ENSMUSG00000111048	ENSMUST00000213786,1	-44178	chr10_38261049-38261602	1.70026	4.16497	27.5306	1.5463e-07	3.6098e-06	Gm48173
chr10	38262196	38262533	338	339	38262407	46	18.0067	4.60495	15.3875	peak_10284	Distal Intergenic	10	38216579	38216872	294	2	ENSMUSG00000111048	ENSMUST00000213786,1	-45324	chr10_38262195-38262533	1.43415	2.94488	16.9144	3.91033e-05	0.000363158	Gm48173
chr10	38263179	38263696	518	519	38263333	43	10.6677	3.09114	8.28099	peak_10285	Distal Intergenic	10	38216579	38216872	294	2	ENSMUSG00000111048	ENSMUST00000213786,1	-46307	chr10_38263178-38263696	1.49999	3.71535	20.4251	6.20099e-06	7.74016e-05	Gm48173
chr13	57494478	57495394	917	918	57494976	329	383.28	34.0434	378.5	peak_26011	Intron (ENSMUST00000187852,6/ENSMUST00000187852,6, intron 6 of 9)	13	57276678	57277128	451	1	ENSMUSG00000114411	ENSMUST00000224461,1	217800	chr13_57494477-57495394	-3.12845	4.683	70.2371	5.25874e-17	1.32522e-14	Gm48176
chr13	57524232	57524938	707	708	57524437	91	59.4218	9.49088	56.1962	peak_26016	Intron (ENSMUST00000187852,6/ENSMUST00000187852,6, intron 5 of 9)	13	57276678	57277128	451	1	ENSMUSG00000114411	ENSMUST00000224461,1	247554	chr13_57524231-57524938	-1.51372	3.39416	17.8352	2.4089e-05	0.000241427	Gm48176
chr13	57529111	57529643	533	534	57529377	138	112.182	14.3395	108.541	peak_26018	Intron (ENSMUST00000187852,6/ENSMUST00000187852,6, intron 5 of 9)	13	57276678	57277128	451	1	ENSMUSG00000114411	ENSMUST00000224461,1	252433	chr13_57529110-57529643	-1.40527	3.5427	17.2277	3.3156e-05	0.000315621	Gm48176
chr13	57536931	57537476	546	547	57537255	159	138.154	16.5059	134.353	peak_26020	Intron (ENSMUST00000187852,6/ENSMUST00000187852,6, intron 5 of 9)	13	57276678	57277128	451	1	ENSMUSG00000114411	ENSMUST00000224461,1	260253	chr13_57536930-57537476	-1.46834	3.73464	13.6399	0.000221431	0.00158778	Gm48176
chr13	57581999	57583133	1135	1136	57582629	495	661.223	51.1682	655.815	peak_26024	Intron (ENSMUST00000187852,6/ENSMUST00000187852,6, intron 4 of 9)	13	57276678	57277128	451	1	ENSMUSG00000114411	ENSMUST00000224461,1	305321	chr13_57581998-57583133	-2.57283	5.33159	74.1243	7.33499e-18	2.1125e-15	Gm48176
chr10	104891036	104891175	140	141	104891121	29	7.88237	3.09485	5.60653	peak_13284	Distal Intergenic	10	104874212	104874484	273	2	ENSMUSG00000112044	ENSMUST00000218141,1	-16552	chr10_104891035-104891175	1.89169	2.07048	12.4117	0.000426661	0.00278623	Gm48184
chr10	104891552	104892533	982	983	104891874	40	8.60358	2.76847	6.29836	peak_13285	Distal Intergenic	10	104874212	104874484	273	2	ENSMUSG00000112044	ENSMUST00000218141,1	-17068	chr10_104891551-104892533	1.54935	4.12981	24.4153	7.7648e-07	1.37812e-05	Gm48184
chr10	104892986	104893292	307	308	104893071	51	14.4845	3.51123	11.9617	peak_13286	Distal Intergenic	10	104874212	104874484	273	2	ENSMUSG00000112044	ENSMUST00000218141,1	-18502	chr10_104892985-104893292	1.63724	3.34645	27.7373	1.38954e-07	3.29571e-06	Gm48184
chr10	104893602	104894390	789	790	104893940	61	29.3857	6.01091	26.531	peak_13287	Distal Intergenic	10	104874212	104874484	273	2	ENSMUSG00000112044	ENSMUST00000218141,1	-19118	chr10_104893601-104894390	1.10435	4.09326	11.7288	0.000615403	0.00380603	Gm48184
chr10	104894717	104895043	327	328	104894927	46	15.2291	3.93879	12.6859	peak_13288	Distal Intergenic	10	104874212	104874484	273	2	ENSMUSG00000112044	ENSMUST00000218141,1	-20233	chr10_104894716-104895043	1.33944	3.15927	11.091	0.000867458	0.00510241	Gm48184
chr10	104895184	104895693	510	511	104895336	33	6.74269	2.59871	4.55803	peak_13289	Distal Intergenic	10	104874212	104874484	273	2	ENSMUSG00000112044	ENSMUST00000218141,1	-20700	chr10_104895183-104895693	1.55433	3.31977	12.8686	0.000334136	0.00225637	Gm48184
chr10	87632484	87632986	503	504	87632689	80	36.8944	5.93024	33.9341	peak_12470	Distal Intergenic	10	87688578	87689029	452	1	ENSMUSG00000112536	ENSMUST00000218613,1	-55592	chr10_87632483-87632986	1.20155	3.78318	10.9457	0.0009382	0.00545768	Gm48195
chr10	87633365	87633576	212	213	87633508	29	5.82476	2.51412	3.67719	peak_12471	Distal Intergenic	10	87688578	87689029	452	1	ENSMUSG00000112536	ENSMUST00000218613,1	-55002	chr10_87633364-87633576	1.72271	2.37082	17.0672	3.60805e-05	0.000339171	Gm48195
chr10	87633753	87634417	665	666	87634093	32	9.59394	3.40434	7.23492	peak_12472	Distal Intergenic	10	87688578	87689029	452	1	ENSMUSG00000112536	ENSMUST00000218613,1	-54161	chr10_87633752-87634417	1.2844	3.27581	12.1332	0.000495311	0.00315846	Gm48195
chr12	77574651	77575442	792	793	77575109	118	88.7249	12.2762	85.2508	peak_22384	Promoter (1-2kb)	12	77577094	77577383	290	1	ENSMUSG00000111896	ENSMUST00000218689,1	-1652	chr12_77574650-77575442	-1.46185	3.95819	16.6439	4.50955e-05	0.000410089	Gm48196
chr12	77599420	77599957	538	539	77599677	140	114.6	14.5458	110.942	peak_22388	Distal Intergenic	12	77577094	77577383	290	1	ENSMUSG00000111896	ENSMUST00000218689,1	22326	chr12_77599419-77599957	-1.72923	3.42969	22.2226	2.42797e-06	3.53338e-05	Gm48196
chr10	38269970	38270654	685	686	38270297	54	16.269	3.7138	13.6874	peak_10286	Distal Intergenic	10	38295074	38313846	18773	2	ENSMUSG00000111208	ENSMUST00000213800,1	43192	chr10_38269969-38270654	1.67582	4.30993	31.2963	2.21503e-08	7.08818e-07	Gm48197
chr13	52262950	52263692	743	744	52263253	483	640.205	49.9303	634.836	peak_25816	Distal Intergenic	13	52180411	52181637	1227	1	ENSMUSG00000113399	ENSMUST00000222876,1	82539	chr13_52262949-52263692	-2.74449	5.13074	75.8324	3.08786e-18	9.41019e-16	Gm48199
chr13	105645248	105645375	128	129	105645350	27	6.80994	2.88853	4.5951	peak_27286	Distal Intergenic	13	105568754	105569963	1210	2	ENSMUSG00000114518	ENSMUST00000224120,1	-75285	chr13_105645247-105645375	1.51052	1.64984	9.80663	0.00173884	0.00929156	Gm48208
chr12	4220144	4220270	127	128	4220188	38	5.00409	2.07035	2.92691	peak_19492	Promoter (1-2kb)	12	4222102	4223361	1260	1	ENSMUSG00000112770	ENSMUST00000220315,1	-1832	chr12_4220143-4220270	2.16701	2.75812	38.9231	4.40836e-10	2.45821e-08	Gm48210
chr10	29960974	29961714	741	742	29961376	33	7.74123	2.84933	5.49276	peak_9957	Distal Intergenic	10	29984178	30001432	17255	2	ENSMUSG00000111195	ENSMUST00000216752,1	39718	chr10_29960973-29961714	1.60363	3.72701	19.2756	1.13143e-05	0.000128349	Gm48215
chr10	29962734	29963178	445	446	29962957	44	12.4958	3.43947	10.0377	peak_9958	Distal Intergenic	10	29984178	30001432	17255	2	ENSMUSG00000111195	ENSMUST00000216752,1	38254	chr10_29962733-29963178	1.63758	3.46507	29.8638	4.63489e-08	1.31038e-06	Gm48215
chr10	29963446	29964261	816	817	29963999	29	5.82476	2.51412	3.67719	peak_9959	Distal Intergenic	10	29984178	30001432	17255	2	ENSMUSG00000111195	ENSMUST00000216752,1	37171	chr10_29963445-29964261	1.50214	3.70951	22.6648	1.92873e-06	2.92697e-05	Gm48215
chr10	29964659	29964850	192	193	29964772	29	5.82476	2.51412	3.67719	peak_9960	Distal Intergenic	10	29984178	30001432	17255	2	ENSMUSG00000111195	ENSMUST00000216752,1	36582	chr10_29964658-29964850	1.99035	2.27035	18.0229	2.18269e-05	0.000222327	Gm48215
chr10	29965058	29965206	149	150	29965100	26	5.83501	2.6454	3.68659	peak_9961	Distal Intergenic	10	29984178	30001432	17255	2	ENSMUSG00000111195	ENSMUST00000216752,1	36226	chr10_29965057-29965206	1.90692	1.84655	18.5947	1.61667e-05	0.000173081	Gm48215
chr12	78350888	78351155	268	269	78351012	399	189.74	6.83293	185.673	peak_22426	Intron (ENSMUST00000052472,5/ENSMUST00000052472,5, intron 2 of 23)	12	78380258	78380621	364	2	ENSMUSG00000112506	ENSMUST00000218539,1	29466	chr12_78350887-78351155	1.24653	6.11586	28.2209	1.0823e-07	2.67345e-06	Gm48224
chr12	78289677	78289803	127	128	78289742	27	4.56007	2.23857	2.52154	peak_22424	Intron (ENSMUST00000052472,5/ENSMUST00000052472,5, intron 1 of 23)	12	78261293	78266375	5083	1	ENSMUSG00000112637	ENSMUST00000217986,1	28384	chr12_78289676-78289803	1.86137	1.80846	13.7606	0.000207647	0.00150528	Gm48225
chr10	30524197	30525025	829	830	30524419	36	5.95006	2.31824	3.80052	peak_9984	Distal Intergenic	10	30530914	30532030	1117	2	ENSMUSG00000111211	ENSMUST00000214092,1	7005	chr10_30524196-30525025	1.55383	3.9402	24.8156	6.30845e-07	1.1616e-05	Gm48233
chr10	30553083	30553270	188	189	30553162	40	14.6929	4.22963	12.1509	peak_9987	Intron (ENSMUST00000019927,6/ENSMUST00000019927,6, intron 11 of 12)	10	30530914	30532030	1117	2	ENSMUSG00000111211	ENSMUST00000214092,1	-21053	chr10_30553082-30553270	1.77224	2.35288	14.785	0.00012049	0.00094433	Gm48233
chr10	30553502	30553712	211	212	30553616	38	10.4101	3.26835	8.0245	peak_9988	Intron (ENSMUST00000019927,6/ENSMUST00000019927,6, intron 11 of 12)	10	30530914	30532030	1117	2	ENSMUSG00000111211	ENSMUST00000214092,1	-21472	chr10_30553501-30553712	1.59863	2.38948	16.3109	5.37539e-05	0.000475728	Gm48233
chr13	6669164	6669300	137	138	6669264	30	8.43958	3.19801	6.13511	peak_24122	Distal Intergenic	13	6673139	6673408	270	1	ENSMUSG00000113545	ENSMUST00000223351,1	-3839	chr13_6669163-6669300	1.8804	2.0134	14.7026	0.000125874	0.000980452	Gm48238
chr13	6669481	6670650	1170	1171	6670187	39	14.0166	4.12647	11.4949	peak_24123	Promoter (2-3kb)	13	6673139	6673408	270	1	ENSMUSG00000113545	ENSMUST00000223351,1	-2489	chr13_6669480-6670650	0.99768	4.12377	10.2921	0.00133603	0.00742353	Gm48238
chr13	6671092	6671213	122	123	6671093	30	4.66403	2.17785	2.62459	peak_24124	Promoter (1-2kb)	13	6673139	6673408	270	1	ENSMUSG00000113545	ENSMUST00000223351,1	-1926	chr13_6671091-6671213	1.64196	2.03051	13.9866	0.000184119	0.00135712	Gm48238
chr13	6671601	6672627	1027	1028	6672465	38	9.19765	2.98087	6.86443	peak_24125	Promoter (<=1kb)	13	6673139	6673408	270	1	ENSMUSG00000113545	ENSMUST00000223351,1	-512	chr13_6671600-6672627	1.50602	4.25643	25.2113	5.13794e-07	9.7861e-06	Gm48238
chr13	6672789	6673014	226	227	6672888	31	5.05598	2.2481	2.9783	peak_24126	Promoter (<=1kb)	13	6673139	6673408	270	1	ENSMUSG00000113545	ENSMUST00000223351,1	-125	chr13_6672788-6673014	1.6669	2.39733	17.2294	3.31265e-05	0.000315438	Gm48238
chr13	6727036	6727367	332	333	6727256	34	10.799	3.61066	8.38962	peak_24129	Distal Intergenic	13	6673139	6673408	270	1	ENSMUSG00000113545	ENSMUST00000223351,1	53897	chr13_6727035-6727367	1.64232	2.68736	18.1212	2.07277e-05	0.000213091	Gm48238
chr13	46871545	46872059	515	516	46871761	123	94.4619	12.7921	90.9449	peak_25618	Intron (ENSMUST00000056978,7/ENSMUST00000056978,7, intron 2 of 37)	13	46881027	46884898	3872	1	ENSMUSG00000114917	ENSMUST00000225017,1	-8968	chr13_46871544-46872059	-1.0945	3.41873	9.97235	0.00158909	0.00859891	Gm48250
chr12	59274077	59274222	146	147	59274125	30	6.28431	2.59792	4.11383	peak_21588	Distal Intergenic	12	59262673	59262984	312	1	ENSMUSG00000112385	ENSMUST00000217964,1	11404	chr12_59274076-59274222	1.67763	1.91496	13.9747	0.00018529	0.00136445	Gm48258
chr13	8388169	8389140	972	973	8388535	307	348.845	31.7738	344.166	peak_24174	Intron (ENSMUST00000064473,12/ENSMUST00000064473,12, intron 1 of 9)	13	8295315	8299143	3829	2	ENSMUSG00000113978	ENSMUST00000223414,1	-89026	chr13_8388168-8389140	-2.13414	4.68995	40.2432	2.24238e-10	1.38388e-08	Gm48260
chr13	8511410	8511943	534	535	8511664	141	115.813	14.649	112.147	peak_24180	Intron (ENSMUST00000064473,12/ENSMUST00000064473,12, intron 1 of 9)	13	8553020	8557635	4616	1	ENSMUSG00000113742	ENSMUST00000220604,1	-41077	chr13_8511409-8511943	-1.24696	3.47074	11.4206	0.000726327	0.0043831	Gm48262
chr13	119612866	119613308	443	444	119612912	35	5.92355	2.33994	3.77415	peak_27621	Promoter (<=1kb)	13	119609765	119613472	3708	2	ENSMUSG00000114945	ENSMUST00000225099,1	164	chr13_119612865-119613308	1.98239	3.76391	44.4654	2.58887e-11	2.08555e-09	Gm48265
chr13	119613738	119613906	169	170	119613803	36	6.88157	2.52665	4.66613	peak_27622	Promoter (<=1kb)	13	119609765	119613472	3708	2	ENSMUSG00000114945	ENSMUST00000225099,1	-266	chr13_119613737-119613906	1.82177	2.82212	19.6281	9.40751e-06	0.000110037	Gm48265
chr13	119615287	119615436	150	151	119615366	42	6.74788	2.33082	4.56287	peak_27623	Promoter (1-2kb)	13	119609765	119613472	3708	2	ENSMUSG00000114945	ENSMUST00000225099,1	-1815	chr13_119615286-119615436	1.94375	2.91967	34.871	3.52288e-09	1.4749e-07	Gm48265
chr13	119615650	119616187	538	539	119615762	40	7.08035	2.44879	4.86424	peak_27624	Promoter (2-3kb)	13	119609765	119613472	3708	2	ENSMUSG00000114945	ENSMUST00000225099,1	-2178	chr13_119615649-119616187	1.74325	3.92079	32.3817	1.26677e-08	4.38379e-07	Gm48265
chr13	119616445	119616630	186	187	119616463	37	6.40999	2.39141	4.22678	peak_27625	Promoter (2-3kb)	13	119609765	119613472	3708	2	ENSMUSG00000114945	ENSMUST00000225099,1	-2973	chr13_119616444-119616630	1.88461	2.7577	30.3421	3.62184e-08	1.06935e-06	Gm48265
chr13	119617387	119617588	202	203	119617412	29	6.01508	2.56584	3.86519	peak_27626	Distal Intergenic	13	119609765	119613472	3708	2	ENSMUSG00000114945	ENSMUST00000225099,1	-3915	chr13_119617386-119617588	1.88397	2.50523	22.3887	2.22676e-06	3.29839e-05	Gm48265
chr12	59367887	59368018	132	133	59367924	25	5.79656	2.68221	3.64963	peak_21598	Distal Intergenic	12	59354819	59355609	791	2	ENSMUSG00000111978	ENSMUST00000219779,1	-12278	chr12_59367886-59368018	1.97837	1.88957	14.8817	0.000114468	0.000903984	Gm48268
chr12	59457388	59458224	837	838	59457777	211	207.323	21.8703	203.174	peak_21600	Distal Intergenic	12	59354819	59355609	791	2	ENSMUSG00000111978	ENSMUST00000219779,1	-101779	chr12_59457387-59458224	-1.78433	4.33044	30.5452	3.26173e-08	9.78831e-07	Gm48268
chr10	50255596	50255853	258	259	50255742	31	6.75715	2.68173	4.57171	peak_10802	Promoter (<=1kb)	10	50255675	50259522	3848	1	ENSMUSG00000112667	ENSMUST00000218660,1	0	chr10_50255595-50255853	1.78558	2.59078	23.1637	1.48782e-06	2.36275e-05	Gm48270
chr10	50256447	50256865	419	420	50256738	50	21.9881	5.26125	19.267	peak_10803	Promoter (<=1kb)	10	50255675	50259522	3848	1	ENSMUSG00000112667	ENSMUST00000218660,1	772	chr10_50256446-50256865	1.38136	3.05383	10.2894	0.00133794	0.00743219	Gm48270
chr10	50259129	50259332	204	205	50259197	33	8.29963	2.99369	6.02129	peak_10804	Exon (ENSMUST00000218660,1/ENSMUST00000218660,1, exon 1 of 1)	10	50255675	50259522	3848	1	ENSMUSG00000112667	ENSMUST00000218660,1	3454	chr10_50259128-50259332	1.68915	2.32933	15.1098	0.000101433	0.00081596	Gm48270
chr10	50259572	50259728	157	158	50259707	27	5.36763	2.46539	3.25475	peak_10805	Distal Intergenic	10	50255675	50259522	3848	1	ENSMUSG00000112667	ENSMUST00000218660,1	3897	chr10_50259571-50259728	1.79861	1.9941	15.5752	7.92889e-05	0.000662215	Gm48270
chr10	50364649	50364908	260	261	50364738	24	5.31327	2.57904	3.20156	peak_10807	Distal Intergenic	10	50333764	50334749	986	2	ENSMUSG00000110896	ENSMUST00000217629,1	-29900	chr10_50364648-50364908	1.30501	2.33731	11.0737	0.000875628	0.0051423	Gm48273
chr9	40571171	40571806	636	637	40571435	125	96.7813	12.9984	93.2472	peak_74521	Distal Intergenic	9	40555086	40560929	5844	2	ENSMUSG00000111858	ENSMUST00000214616,1	-10242	chr9_40571170-40571806	-1.48617	3.60459	16.8603	4.0235e-05	0.000372042	Gm48277
chr10	10081323	10081550	228	229	10081402	37	12.696	3.92015	10.2169	peak_9110	Promoter (2-3kb)	10	10083943	10092295	8353	1	ENSMUSG00000112074	ENSMUST00000219020,1	-2393	chr10_10081322-10081550	1.4428	2.51441	15.1456	9.9529e-05	0.000803189	Gm48278
chr10	10144062	10144267	206	207	10144157	31	9.01023	3.30118	6.67819	peak_9113	Intron (ENSMUST00000186088,1/ENSMUST00000186088,1, intron 1 of 1)	10	10131272	10131640	369	1	ENSMUSG00000112589	ENSMUST00000218822,1	12790	chr10_10144061-10144267	1.5708	2.17863	12.4579	0.000416229	0.00272876	Gm48280
chr10	10145988	10146180	193	194	10146071	30	8.43958	3.19801	6.13511	peak_9114	Intron (ENSMUST00000186088,1/ENSMUST00000186088,1, intron 1 of 1)	10	10131272	10131640	369	1	ENSMUSG00000112589	ENSMUST00000218822,1	14716	chr10_10145987-10146180	1.68598	2.26148	20.0029	7.73237e-06	9.30737e-05	Gm48280
chr10	10027417	10027772	356	357	10027713	31	5.43564	2.34281	3.3217	peak_9101	Intron (ENSMUST00000186088,1/ENSMUST00000186088,1, intron 1 of 1)	10	10040920	10041426	507	1	ENSMUSG00000112059	ENSMUST00000219625,1	-13148	chr10_10027416-10027772	1.67291	2.82836	16.5392	4.76554e-05	0.000428977	Gm48282
chr10	10028080	10028941	862	863	10028458	41	9.62601	2.95064	7.26683	peak_9102	Intron (ENSMUST00000186088,1/ENSMUST00000186088,1, intron 1 of 1)	10	10040920	10041426	507	1	ENSMUSG00000112059	ENSMUST00000219625,1	-11979	chr10_10028079-10028941	1.6739	4.40191	32.1302	1.44179e-08	4.90316e-07	Gm48282
chr10	10029081	10030459	1379	1380	10029728	48	4.47523	1.82203	2.4381	peak_9103	Intron (ENSMUST00000186088,1/ENSMUST00000186088,1, intron 1 of 1)	10	10040920	10041426	507	1	ENSMUSG00000112059	ENSMUST00000219625,1	-10461	chr10_10029080-10030459	1.77948	5.01986	28.5847	8.96879e-08	2.28624e-06	Gm48282
chr12	60228684	60228941	258	259	60228802	34	10.799	3.61066	8.38962	peak_21622	Distal Intergenic	12	60155975	60156286	312	1	ENSMUSG00000112455	ENSMUST00000219510,1	72709	chr12_60228683-60228941	1.23855	2.31779	10.7737	0.00102952	0.00592183	Gm48289
chr12	100179711	100180382	672	673	100180101	225	226.955	23.3146	222.718	peak_23269	Distal Intergenic	12	100187011	100187705	695	1	ENSMUSG00000113335	ENSMUST00000220866,1	-6629	chr12_100179710-100180382	-1.85346	4.26705	33.9632	5.6165e-09	2.22131e-07	Gm48296
chr10	105812439	105812600	162	163	105812509	31	6.28319	2.55836	4.11383	peak_13320	Intron (ENSMUST00000046638,9/ENSMUST00000046638,9, intron 5 of 11)	10	105806538	105808867	2330	2	ENSMUSG00000112820	ENSMUST00000218986,1	-3572	chr10_105812438-105812600	1.97558	2.42463	28.0907	1.15762e-07	2.83103e-06	Gm48298
chr13	119662045	119662308	264	265	119662158	34	10.799	3.61066	8.38962	peak_27628	Distal Intergenic	13	119655462	119655858	397	2	ENSMUSG00000114301	ENSMUST00000224768,1	-6187	chr13_119662044-119662308	1.37504	2.40226	11.9475	0.000547213	0.00344115	Gm48300
chr13	119662918	119663161	244	245	119663051	30	8.43958	3.19801	6.13511	peak_27629	Distal Intergenic	13	119655462	119655858	397	2	ENSMUSG00000114301	ENSMUST00000224768,1	-7060	chr13_119662917-119663161	1.60618	2.42562	18.2343	1.9533e-05	0.000202636	Gm48300
chr12	61093977	61094274	298	299	61094163	32	9.59394	3.40434	7.23492	peak_21649	Distal Intergenic	12	61195126	61234643	39518	1	ENSMUSG00000114112	ENSMUST00000220664,1	-100852	chr12_61093976-61094274	1.28864	2.49851	9.80845	0.00173712	0.00928429	Gm48301
chr12	61273525	61273948	424	425	61273762	99	67.787	10.3162	64.4834	peak_21656	Distal Intergenic	12	61263831	61264413	583	1	ENSMUSG00000114039	ENSMUST00000222708,1	9694	chr12_61273524-61273948	-1.58504	3.00339	14.0559	0.000177458	0.00131418	Gm48305
chr10	87991063	87991812	750	751	87991649	55	17.6702	3.93418	15.0516	peak_12486	Distal Intergenic	10	87980462	87984220	3759	1	ENSMUSG00000112183	ENSMUST00000219418,1	10601	chr10_87991062-87991812	1.48164	4.06395	21.4752	3.5844e-06	4.88175e-05	Gm48306
chr10	87991933	87992401	469	470	87992045	30	7.30417	2.87521	5.08576	peak_12487	Distal Intergenic	10	87980462	87984220	3759	1	ENSMUSG00000112183	ENSMUST00000219418,1	11471	chr10_87991932-87992401	1.43433	3.0987	17.9127	2.31275e-05	0.000233517	Gm48306
chr12	13419716	13420944	1229	1230	13420570	59	15.048	3.28551	12.5053	peak_19889	Intron (ENSMUST00000042953,9/ENSMUST00000042953,9, intron 35 of 51)	12	13423260	13425717	2458	2	ENSMUSG00000113476	ENSMUST00000220829,1	4773	chr12_13419715-13420944	1.37856	4.84593	18.813	1.44184e-05	0.000157298	Gm48309
chr12	13421524	13421793	270	271	13421686	33	10.1903	3.5075	7.80568	peak_19890	Intron (ENSMUST00000042953,9/ENSMUST00000042953,9, intron 35 of 51)	12	13423260	13425717	2458	2	ENSMUSG00000113476	ENSMUST00000220829,1	3924	chr12_13421523-13421793	1.27803	2.2592	10.9283	0.000947064	0.00550191	Gm48309
chr12	13422277	13422963	687	688	13422623	38	10.0234	3.17526	7.66253	peak_19891	Promoter (2-3kb)	12	13423260	13425717	2458	2	ENSMUSG00000113476	ENSMUST00000220829,1	2754	chr12_13422276-13422963	1.59955	4.02699	28.1652	1.1139e-07	2.73604e-06	Gm48309
chr12	13423241	13423503	263	264	13423353	34	7.7383	2.80466	5.49003	peak_19892	Promoter (2-3kb)	12	13423260	13425717	2458	2	ENSMUSG00000113476	ENSMUST00000220829,1	2214	chr12_13423240-13423503	1.40685	2.63748	12.5759	0.000390748	0.00258259	Gm48309
chr12	13424559	13425107	549	550	13424884	38	9.78275	3.118	7.42288	peak_19893	Promoter (<=1kb)	12	13423260	13425717	2458	2	ENSMUSG00000113476	ENSMUST00000220829,1	610	chr12_13424558-13425107	1.71248	3.6445	22.4112	2.20088e-06	3.26559e-05	Gm48309
chr10	10287330	10287912	583	584	10287573	230	234.058	23.8304	229.791	peak_9119	Intron (ENSMUST00000218424,1/ENSMUST00000218424,1, intron 1 of 2)	10	10270402	10296929	26528	2	ENSMUSG00000112573	ENSMUST00000218424,1	9017	chr10_10287329-10287912	-2.20453	4.01742	36.5513	1.48699e-09	6.97997e-08	Gm48324
chr13	8809836	8810103	268	269	8809895	35	11.4198	3.71382	8.98629	peak_24194	Intron (ENSMUST00000054251,12/ENSMUST00000054251,12, intron 13 of 13)	13	8797302	8798402	1101	2	ENSMUSG00000113391	ENSMUST00000221553,1	-11434	chr13_8809835-8810103	1.86525	2.51077	14.3655	0.000150534	0.00114233	Gm48327
chr13	8811214	8812022	809	810	8811572	33	7.74123	2.84933	5.49276	peak_24196	Intron (ENSMUST00000054251,12/ENSMUST00000054251,12, intron 13 of 13)	13	8797302	8798402	1101	2	ENSMUSG00000113391	ENSMUST00000221553,1	-12812	chr13_8811213-8812022	1.55197	3.7109	18.6691	1.55483e-05	0.000167602	Gm48327
chr13	8812320	8812656	337	338	8812457	40	13.8883	4.01708	11.3862	peak_24197	Intron (ENSMUST00000054251,12/ENSMUST00000054251,12, intron 13 of 13)	13	8797302	8798402	1101	2	ENSMUSG00000113391	ENSMUST00000221553,1	-13918	chr13_8812319-8812656	1.6674	2.82381	18.7136	1.51894e-05	0.000164228	Gm48327
chr13	8812886	8813471	586	587	8813069	39	14.0166	4.12647	11.4949	peak_24198	Intron (ENSMUST00000054251,12/ENSMUST00000054251,12, intron 13 of 13)	13	8797302	8798402	1101	2	ENSMUSG00000113391	ENSMUST00000221553,1	-14484	chr13_8812885-8813471	1.42768	3.49293	15.9254	6.58875e-05	0.000566226	Gm48327
chr13	8814499	8814611	113	114	8814580	27	6.80994	2.88853	4.5951	peak_24200	Intron (ENSMUST00000054251,12/ENSMUST00000054251,12, intron 13 of 13)	13	8797302	8798402	1101	2	ENSMUSG00000113391	ENSMUST00000221553,1	-16097	chr13_8814498-8814611	2.04647	1.90995	14.5932	0.000133392	0.00103086	Gm48327
chr12	61699739	61700183	445	446	61699832	31	9.01023	3.30118	6.67819	peak_21675	Intron (ENSMUST00000055815,13/ENSMUST00000055815,13, intron 2 of 3)	12	61752546	61754426	1881	1	ENSMUSG00000113588	ENSMUST00000220943,1	-52363	chr12_61699738-61700183	1.41843	3.01243	15.1554	9.90123e-05	0.000799758	Gm48328
chr12	61701198	61701607	410	411	61701361	66	31.4246	5.99965	28.5421	peak_21677	Intron (ENSMUST00000055815,13/ENSMUST00000055815,13, intron 2 of 3)	12	61752546	61754426	1881	1	ENSMUSG00000113588	ENSMUST00000220943,1	-50939	chr12_61701197-61701607	1.10538	3.38865	11.7064	0.000622849	0.00384512	Gm48328
chr12	61701982	61702378	397	398	61702216	56	7.36294	2.16585	5.11674	peak_21678	Intron (ENSMUST00000055815,13/ENSMUST00000055815,13, intron 2 of 3)	12	61752546	61754426	1881	1	ENSMUSG00000113588	ENSMUST00000220943,1	-50168	chr12_61701981-61702378	1.90229	3.91772	39.9788	2.56736e-10	1.55276e-08	Gm48328
chr12	61702984	61703239	256	257	61703145	28	7.33901	2.99169	5.09314	peak_21679	Intron (ENSMUST00000055815,13/ENSMUST00000055815,13, intron 2 of 3)	12	61752546	61754426	1881	1	ENSMUSG00000113588	ENSMUST00000220943,1	-49307	chr12_61702983-61703239	1.59312	2.25966	14.8228	0.000118099	0.000927998	Gm48328
chr12	61703634	61704568	935	936	61704289	41	11.4495	3.35785	9.01589	peak_21680	Intron (ENSMUST00000055815,13/ENSMUST00000055815,13, intron 2 of 3)	12	61752546	61754426	1881	1	ENSMUSG00000113588	ENSMUST00000220943,1	-47978	chr12_61703633-61704568	1.67929	4.36225	17.5724	2.7658e-05	0.000271014	Gm48328
chr12	61757872	61758053	182	183	61757933	35	11.4198	3.71382	8.98629	peak_21685	Intron (ENSMUST00000055815,13/ENSMUST00000055815,13, intron 2 of 3)	12	61752546	61754426	1881	1	ENSMUSG00000113588	ENSMUST00000220943,1	5326	chr12_61757871-61758053	1.4601	2.14833	10.7231	0.00105804	0.00606066	Gm48328
chr12	61758384	61758615	232	233	61758495	27	6.80994	2.88853	4.5951	peak_21686	Intron (ENSMUST00000055815,13/ENSMUST00000055815,13, intron 2 of 3)	12	61752546	61754426	1881	1	ENSMUSG00000113588	ENSMUST00000220943,1	5838	chr12_61758383-61758615	1.68205	2.27648	15.1689	9.83097e-05	0.000794904	Gm48328
chr12	61759632	61759838	207	208	61759677	29	6.79732	2.78246	4.5951	peak_21688	Intron (ENSMUST00000055815,13/ENSMUST00000055815,13, intron 2 of 3)	12	61752546	61754426	1881	1	ENSMUSG00000113588	ENSMUST00000220943,1	7086	chr12_61759631-61759838	1.80772	2.21591	22.192	2.46696e-06	3.57473e-05	Gm48328
chr12	61760158	61760370	213	214	61760335	25	5.79656	2.68221	3.64963	peak_21689	Intron (ENSMUST00000055815,13/ENSMUST00000055815,13, intron 2 of 3)	12	61752546	61754426	1881	1	ENSMUSG00000113588	ENSMUST00000220943,1	7612	chr12_61760157-61760370	1.7998	2.05681	17.8366	2.40709e-05	0.000241369	Gm48328
chr13	14907889	14908042	154	155	14907997	29	7.88237	3.09485	5.60653	peak_24425	Distal Intergenic	13	14943144	14944695	1552	1	ENSMUSG00000114176	ENSMUST00000221755,1	-35102	chr13_14907888-14908042	1.45477	2.03236	13.123	0.000291688	0.00200964	Gm48329
chr13	15026765	15027166	402	403	15026982	72	40.8104	7.53081	37.7901	peak_24427	Distal Intergenic	13	14943144	14944695	1552	1	ENSMUSG00000114176	ENSMUST00000221755,1	83621	chr13_15026764-15027166	-1.41289	2.71222	11.7432	0.00061067	0.00378271	Gm48329
chr10	50673249	50673463	215	216	50673365	31	9.01023	3.30118	6.67819	peak_10814	Intron (ENSMUST00000035606,9/ENSMUST00000035606,9, intron 13 of 41)	10	50696472	50696841	370	1	ENSMUSG00000112927	ENSMUST00000217818,1	-23009	chr10_50673248-50673463	1.59308	2.12133	13.4763	0.000241601	0.00171057	Gm48332
chr10	50675428	50676618	1191	1192	50676303	66	19.0471	3.66882	16.3928	peak_10817	Intron (ENSMUST00000035606,9/ENSMUST00000035606,9, intron 13 of 41)	10	50696472	50696841	370	1	ENSMUSG00000112927	ENSMUST00000217818,1	-19854	chr10_50675427-50676618	1.59253	4.8372	28.5185	9.28076e-08	2.34932e-06	Gm48332
chr10	50677713	50678008	296	297	50677836	43	14.1392	3.87419	11.6172	peak_10818	Intron (ENSMUST00000035606,9/ENSMUST00000035606,9, intron 13 of 41)	10	50696472	50696841	370	1	ENSMUSG00000112927	ENSMUST00000217818,1	-18464	chr10_50677712-50678008	1.48288	2.84938	18.9622	1.33334e-05	0.000147438	Gm48332
chr10	50678158	50678916	759	760	50678558	41	8.11422	2.63151	5.83773	peak_10819	Intron (ENSMUST00000035606,9/ENSMUST00000035606,9, intron 13 of 41)	10	50696472	50696841	370	1	ENSMUSG00000112927	ENSMUST00000217818,1	-17556	chr10_50678157-50678916	1.71041	4.08393	19.5539	9.77989e-06	0.000113548	Gm48332
chr10	50805235	50805634	400	401	50805437	52	12.4976	3.09738	10.0395	peak_10824	Intron (ENSMUST00000035606,9/ENSMUST00000035606,9, intron 36 of 41)	10	50813725	50813990	266	1	ENSMUSG00000112594	ENSMUST00000220349,1	-8091	chr10_50805234-50805634	1.97459	3.93614	34.5368	4.18259e-09	1.70923e-07	Gm48333
chr13	15030960	15031123	164	165	15031039	29	7.88237	3.09485	5.60653	peak_24428	Distal Intergenic	13	15118386	15118631	246	2	ENSMUSG00000113240	ENSMUST00000221976,1	87508	chr13_15030959-15031123	1.53282	2.00068	13.654	0.000219775	0.00157864	Gm48338
chr13	15031476	15031610	135	136	15031579	27	6.80994	2.88853	4.5951	peak_24429	Distal Intergenic	13	15118386	15118631	246	2	ENSMUSG00000113240	ENSMUST00000221976,1	87021	chr13_15031475-15031610	1.49115	1.75739	9.83153	0.00171546	0.00918707	Gm48338
chr10	121016902	121017732	831	832	121017286	202	194.913	20.9418	190.82	peak_14057	Distal Intergenic	10	120984756	121001061	16306	2	ENSMUSG00000112192	ENSMUST00000219168,1	-15841	chr10_121016901-121017732	-1.81797	4.43126	29.0692	6.98397e-08	1.8633e-06	Gm48341
chr13	15570981	15571585	605	606	15571268	153	130.604	15.8869	126.847	peak_24441	Intron (ENSMUST00000130065,7/ENSMUST00000130065,7, intron 3 of 11)	13	15649935	15650145	211	1	ENSMUSG00000113191	ENSMUST00000220835,1	-78350	chr13_15570980-15571585	-1.03739	3.89678	11.1723	0.000830291	0.00491135	Gm48343
chr12	18158574	18159333	760	761	18159190	44	16.5956	4.40899	14.0134	peak_20117	Distal Intergenic	12	18143935	18144082	148	2	ENSMUSG00000113155	ENSMUST00000221588,1	-14492	chr12_18158573-18159333	1.529	3.94213	22.9831	1.63432e-06	2.5521e-05	Gm48354
chr12	62059360	62059641	282	283	62059481	33	9.5583	3.33124	7.22311	peak_21705	Distal Intergenic	12	62065564	62065697	134	1	ENSMUSG00000113171	ENSMUST00000223464,1	-5923	chr12_62059359-62059641	1.66783	2.50407	19.2993	1.1175e-05	0.00012697	Gm48359
chr10	106081607	106082790	1184	1185	106082683	44	16.0876	4.28108	13.5064	peak_13331	Distal Intergenic	10	106074227	106079076	4850	1	ENSMUSG00000112034	ENSMUST00000219276,1	7380	chr10_106081606-106082790	1.56518	4.62823	33.1041	8.73534e-09	3.22449e-07	Gm48363
chr10	106083129	106083515	387	388	106083235	37	12.0878	3.75576	9.63107	peak_13332	Distal Intergenic	10	106074227	106079076	4850	1	ENSMUSG00000112034	ENSMUST00000219276,1	8902	chr10_106083128-106083515	1.6232	2.94226	10.6711	0.00108823	0.00621007	Gm48363
chr10	106083648	106083815	168	169	106083749	43	11.2025	3.2057	8.79158	peak_13333	Distal Intergenic	10	106074227	106079076	4850	1	ENSMUSG00000112034	ENSMUST00000219276,1	9421	chr10_106083647-106083815	2.04039	2.7937	21.5752	3.40229e-06	4.67747e-05	Gm48363
chr10	106084045	106085965	1921	1922	106084168	60	22.7547	4.64401	20.0296	peak_13334	Distal Intergenic	10	106074227	106079076	4850	1	ENSMUSG00000112034	ENSMUST00000219276,1	9818	chr10_106084044-106085965	1.33931	5.28123	13.0688	0.000300247	0.00206203	Gm48363
chr10	106086088	106086333	246	247	106086142	30	8.43958	3.19801	6.13511	peak_13335	Distal Intergenic	10	106074227	106079076	4850	1	ENSMUSG00000112034	ENSMUST00000219276,1	11861	chr10_106086087-106086333	1.78147	2.29017	21.2513	4.02842e-06	5.40041e-05	Gm48363
chr10	106088763	106089067	305	306	106088928	34	8.25179	2.93314	5.9738	peak_13336	Distal Intergenic	10	106074227	106079076	4850	1	ENSMUSG00000112034	ENSMUST00000219276,1	14536	chr10_106088762-106089067	1.70115	2.60461	12.9074	0.000327289	0.00221808	Gm48363
chr12	62227411	62227531	121	122	62227448	27	6.80994	2.88853	4.5951	peak_21724	Distal Intergenic	12	62257849	62260583	2735	1	ENSMUSG00000113395	ENSMUST00000220734,1	-30318	chr12_62227410-62227531	1.81519	1.64405	13.1829	0.000282514	0.00195586	Gm48365
chr12	62229041	62229342	302	303	62229203	38	13.3509	4.02331	10.8501	peak_21727	Distal Intergenic	12	62257849	62260583	2735	1	ENSMUSG00000113395	ENSMUST00000220734,1	-28507	chr12_62229040-62229342	1.46153	2.62757	13.4634	0.00024326	0.0017203	Gm48365
chr12	62229890	62232069	2180	2181	62230074	42	13.2303	3.71943	10.7497	peak_21728	Distal Intergenic	12	62257849	62260583	2735	1	ENSMUSG00000113395	ENSMUST00000220734,1	-25780	chr12_62229889-62232069	1.46741	5.24198	19.1301	1.22106e-05	0.000136857	Gm48365
chr12	62260638	62260940	303	304	62260802	34	10.799	3.61066	8.38962	peak_21730	Promoter (2-3kb)	12	62257849	62260583	2735	1	ENSMUSG00000113395	ENSMUST00000220734,1	2789	chr12_62260637-62260940	1.31669	2.51451	10.0488	0.00152443	0.00829873	Gm48365
chr12	62541991	62542153	163	164	62542099	27	6.80994	2.88853	4.5951	peak_21737	Distal Intergenic	12	62535346	62537149	1804	1	ENSMUSG00000113890	ENSMUST00000222266,1	6645	chr12_62541990-62542153	1.6305	1.98871	9.95196	0.00160678	0.00868509	Gm48368
chr12	62542693	62543386	694	695	62542979	29	4.99624	2.29298	2.9191	peak_21738	Distal Intergenic	12	62535346	62537149	1804	1	ENSMUSG00000113890	ENSMUST00000222266,1	7347	chr12_62542692-62543386	1.71042	3.71164	27.5508	1.53021e-07	3.57755e-06	Gm48368
chr12	62543785	62544548	764	765	62544212	85	42.7112	6.61335	39.6676	peak_21739	Distal Intergenic	12	62535346	62537149	1804	1	ENSMUSG00000113890	ENSMUST00000222266,1	8439	chr12_62543784-62544548	1.24413	4.44451	18.3338	1.85385e-05	0.000194087	Gm48368
chr12	62544683	62544944	262	263	62544741	29	6.68538	2.75105	4.50106	peak_21740	Distal Intergenic	12	62535346	62537149	1804	1	ENSMUSG00000113890	ENSMUST00000222266,1	9337	chr12_62544682-62544944	1.54757	2.49226	11.5869	0.000664191	0.00406555	Gm48368
chr12	62545531	62546112	582	583	62545762	40	14.6929	4.22963	12.1509	peak_21742	Distal Intergenic	12	62535346	62537149	1804	1	ENSMUSG00000113890	ENSMUST00000222266,1	10185	chr12_62545530-62546112	1.16427	3.32743	11.6183	0.00065305	0.00400515	Gm48368
chr12	62546918	62547224	307	308	62547156	37	9.24833	3.03805	6.91483	peak_21743	Distal Intergenic	12	62535346	62537149	1804	1	ENSMUSG00000113890	ENSMUST00000222266,1	11572	chr12_62546917-62547224	1.81017	3.10655	25.8105	3.76643e-07	7.5622e-06	Gm48368
chr14	9429956	9430559	604	605	9430222	183	169.291	18.9818	165.321	peak_27742	Intron (ENSMUST00000224264,1/ENSMUST00000224264,1, intron 1 of 3)	14	9400624	9459180	58557	1	ENSMUSG00000114615	ENSMUST00000224264,1	29332	chr14_9429955-9430559	-2.09215	3.84918	32.3981	1.25608e-08	4.35447e-07	Gm48370
chr14	9485154	9485895	742	743	9485529	119	89.8651	12.3794	86.3825	peak_27745	Distal Intergenic	14	9443375	9469555	26181	2	ENSMUSG00000114298	ENSMUST00000224617,1	-15599	chr14_9485153-9485895	-1.43409	3.76474	17.6446	2.66265e-05	0.000262739	Gm48371
chr14	9491524	9492254	731	732	9491945	241	249.849	24.9652	245.516	peak_27746	Distal Intergenic	14	9443375	9469555	26181	2	ENSMUSG00000114298	ENSMUST00000224617,1	-21969	chr14_9491523-9492254	-2.49705	4.48709	51.5064	7.1364e-13	8.10838e-11	Gm48371
chr14	9498322	9499030	709	710	9498765	74	42.6778	7.73713	39.6343	peak_27747	Distal Intergenic	14	9443375	9469555	26181	2	ENSMUSG00000114298	ENSMUST00000224617,1	-28767	chr14_9498321-9499030	-1.03946	3.47749	9.69567	0.00184703	0.00979578	Gm48371
chr14	9583459	9584290	832	833	9583866	169	150.95	17.5375	147.078	peak_27750	Intron (ENSMUST00000161302,7/ENSMUST00000161302,7, intron 5 of 6)	14	9443375	9469555	26181	2	ENSMUSG00000114298	ENSMUST00000224617,1	-113904	chr14_9583458-9584290	-1.72232	4.3194	29.8949	4.56115e-08	1.29326e-06	Gm48371
chr14	9646784	9647804	1021	1022	9647403	132	105.006	13.7205	101.414	peak_27757	Intron (ENSMUST00000161302,7/ENSMUST00000161302,7, intron 5 of 6)	14	9443375	9469555	26181	2	ENSMUSG00000114298	ENSMUST00000224617,1	-177229	chr14_9646783-9647804	-1.2271	3.90291	14.8864	0.000114183	0.000902007	Gm48371
chr14	9652857	9653650	794	795	9653162	124	95.6199	12.8952	92.0944	peak_27759	Intron (ENSMUST00000161302,7/ENSMUST00000161302,7, intron 5 of 6)	14	9443375	9469555	26181	2	ENSMUSG00000114298	ENSMUST00000224617,1	-183302	chr14_9652856-9653650	-1.16699	3.97225	13.9628	0.000186461	0.00137219	Gm48371
chr9	26461147	26461595	449	450	26461379	92	60.4515	9.59404	57.2159	peak_74026	Distal Intergenic	9	26386019	26386302	284	2	ENSMUSG00000111124	ENSMUST00000214282,1	-74845	chr9_26461146-26461595	-1.49836	3.01918	14.979	0.000108717	0.000865957	Gm48373
chr10	106313610	106314185	576	577	106314095	34	10.799	3.61066	8.38962	peak_13350	Distal Intergenic	10	106358324	106358654	331	1	ENSMUSG00000112520	ENSMUST00000220063,1	-44139	chr10_106313609-106314185	1.04237	3.05442	10.569	0.00115001	0.00651811	Gm48379
chr10	106315023	106315414	392	393	106315314	44	13.9662	3.77118	11.4639	peak_13351	Distal Intergenic	10	106358324	106358654	331	1	ENSMUSG00000112520	ENSMUST00000220063,1	-42910	chr10_106315022-106315414	1.31685	3.00648	13.9099	0.000191782	0.00140556	Gm48379
chr10	106315750	106316000	251	252	106315839	39	10.3279	3.19795	7.94269	peak_13352	Distal Intergenic	10	106358324	106358654	331	1	ENSMUSG00000112520	ENSMUST00000220063,1	-42324	chr10_106315749-106316000	1.47942	2.90157	16.9913	3.75508e-05	0.000350729	Gm48379
chr10	106316305	106316570	266	267	106316472	38	12.1719	3.71027	9.71489	peak_13353	Distal Intergenic	10	106358324	106358654	331	1	ENSMUSG00000112520	ENSMUST00000220063,1	-41754	chr10_106316304-106316570	1.35589	2.55832	14.1856	0.00016563	0.00124026	Gm48379
chr10	106317149	106317600	452	453	106317263	34	10.799	3.61066	8.38962	peak_13355	Distal Intergenic	10	106358324	106358654	331	1	ENSMUSG00000112520	ENSMUST00000220063,1	-40724	chr10_106317148-106317600	1.30278	3.2956	18.7773	1.46903e-05	0.000159799	Gm48379
chr10	106392269	106392840	572	573	106392499	38	6.7841	2.44355	4.5951	peak_13358	Distal Intergenic	10	106358324	106358654	331	1	ENSMUSG00000112520	ENSMUST00000220063,1	33945	chr10_106392268-106392840	1.51681	3.6789	27.6648	1.44266e-07	3.39609e-06	Gm48379
chr10	106393413	106393946	534	535	106393795	31	6.75715	2.68173	4.57171	peak_13359	Distal Intergenic	10	106358324	106358654	331	1	ENSMUSG00000112520	ENSMUST00000220063,1	35089	chr10_106393412-106393946	1.78856	3.45659	30.6984	3.01414e-08	9.14233e-07	Gm48379
chr10	106394066	106394671	606	607	106394447	64	17.8713	3.5593	15.2523	peak_13360	Distal Intergenic	10	106358324	106358654	331	1	ENSMUSG00000112520	ENSMUST00000220063,1	35742	chr10_106394065-106394671	1.63916	4.14099	28.5709	9.03275e-08	2.2969e-06	Gm48379
chr10	106394798	106396349	1552	1553	106395207	66	23.1265	4.35489	20.3892	peak_13361	Distal Intergenic	10	106358324	106358654	331	1	ENSMUSG00000112520	ENSMUST00000220063,1	36474	chr10_106394797-106396349	1.27936	4.8652	16.701	4.37573e-05	0.00039977	Gm48379
chr10	106397383	106397803	421	422	106397796	37	5.61814	2.22077	3.503	peak_13362	Distal Intergenic	10	106358324	106358654	331	1	ENSMUSG00000112520	ENSMUST00000220063,1	39059	chr10_106397382-106397803	1.73678	3.52552	30.0673	4.17305e-08	1.20494e-06	Gm48379
chr10	106398051	106398199	149	150	106398078	35	6.83658	2.54973	4.62134	peak_13363	Distal Intergenic	10	106358324	106358654	331	1	ENSMUSG00000112520	ENSMUST00000220063,1	39727	chr10_106398050-106398199	1.80496	2.38984	24.0299	9.48494e-07	1.62165e-05	Gm48379
chr10	106398373	106399079	707	708	106398641	40	12.0979	3.56667	9.6411	peak_13364	Distal Intergenic	10	106358324	106358654	331	1	ENSMUSG00000112520	ENSMUST00000220063,1	40049	chr10_106398372-106399079	1.58707	3.92666	26.6786	2.40267e-07	5.20751e-06	Gm48379
chr10	106399886	106400170	285	286	106400054	43	15.9041	4.31102	13.3412	peak_13365	Distal Intergenic	10	106358324	106358654	331	1	ENSMUSG00000112520	ENSMUST00000220063,1	41562	chr10_106399885-106400170	1.11087	2.60243	9.68753	0.00185523	0.00983399	Gm48379
chr10	106400374	106400719	346	347	106400533	55	22.4096	4.93079	19.6881	peak_13366	Distal Intergenic	10	106358324	106358654	331	1	ENSMUSG00000112520	ENSMUST00000220063,1	42050	chr10_106400373-106400719	1.35161	3.26526	14.465	0.000142791	0.00109211	Gm48379
chr10	106401056	106401891	836	837	106401447	54	16.6622	3.78978	14.0798	peak_13367	Distal Intergenic	10	106444397	106445102	706	1	ENSMUSG00000112066	ENSMUST00000217782,1	-42506	chr10_106401055-106401891	1.70158	4.55405	34.9744	3.34061e-09	1.41899e-07	Gm48380
chr10	106438011	106438333	323	324	106438299	34	6.74317	2.56245	4.55838	peak_13369	Distal Intergenic	10	106444397	106445102	706	1	ENSMUSG00000112066	ENSMUST00000217782,1	-6064	chr10_106438010-106438333	1.79457	3.06075	25.4934	4.43907e-07	8.63275e-06	Gm48380
chr10	106438456	106438723	268	269	106438494	29	6.29104	2.64149	4.11383	peak_13370	Distal Intergenic	10	106444397	106445102	706	1	ENSMUSG00000112066	ENSMUST00000217782,1	-5674	chr10_106438455-106438723	1.52712	2.4595	14.2838	0.000157211	0.00118545	Gm48380
chr10	106440686	106440905	220	221	106440753	30	8.43958	3.19801	6.13511	peak_13373	Distal Intergenic	10	106444397	106445102	706	1	ENSMUSG00000112066	ENSMUST00000217782,1	-3492	chr10_106440685-106440905	1.37915	2.13956	11.4527	0.000713887	0.0043193	Gm48380
chr12	100429562	100430275	714	715	100429830	89	57.3763	9.28456	54.1709	peak_23297	Intron (ENSMUST00000062957,7/ENSMUST00000062957,7, intron 5 of 19)	12	100440697	100444660	3964	2	ENSMUSG00000113864	ENSMUST00000222952,1	14385	chr12_100429561-100430275	-1.62352	3.3258	16.8317	4.08458e-05	0.000376936	Gm48381
chr10	21486302	21486893	592	593	21486634	96	64.6164	10.0067	61.3412	peak_9629	Distal Intergenic	10	21445181	21445636	456	2	ENSMUSG00000112738	ENSMUST00000219604,1	-40666	chr10_21486301-21486893	-1.16091	3.44018	11.8658	0.000571747	0.003572	Gm48386
chr12	87975897	87976504	608	609	87976304	56	26.7788	5.88022	23.9666	peak_22811	Promoter (2-3kb)	12	87973529	87973757	229	1	ENSMUSG00000113103	ENSMUST00000222774,1	2368	chr12_87975896-87976504	1.16433	3.61777	12.8475	0.00033793	0.00227753	Gm48389
chr9	26700258	26700770	513	514	26700457	94	62.5249	9.80037	59.2695	peak_74039	Distal Intergenic	9	26719838	26731174	11337	2	ENSMUSG00000110901	ENSMUST00000216969,1	30404	chr9_26700257-26700770	-1.29481	3.21311	13.2461	0.000273142	0.00189884	Gm48393
chr10	10730898	10732079	1182	1183	10731771	229	232.634	23.7272	228.373	peak_9141	Promoter (<=1kb)	10	10730629	10731126	498	1	ENSMUSG00000112772	ENSMUST00000220033,1	269	chr10_10730897-10732079	-1.56231	4.88818	24.5991	7.05844e-07	1.27112e-05	Gm48400
chr10	10956596	10957397	802	803	10957169	42	9.06856	2.79493	6.73606	peak_9162	Intron (ENSMUST00000044306,12/ENSMUST00000044306,12, intron 2 of 8)	10	11035916	11036144	229	1	ENSMUSG00000111921	ENSMUST00000218933,1	-78519	chr10_10956595-10957397	1.70742	4.41318	38.8309	4.62152e-10	2.56831e-08	Gm48406
chr10	10960311	10960693	383	384	10960512	59	16.3572	3.50647	13.7753	peak_9165	Intron (ENSMUST00000044306,12/ENSMUST00000044306,12, intron 2 of 8)	10	11035916	11036144	229	1	ENSMUSG00000111921	ENSMUST00000218933,1	-75223	chr10_10960310-10960693	2.05712	3.77179	24.739	6.56413e-07	1.19635e-05	Gm48406
chr10	10960887	10961887	1001	1002	10960998	47	13.5465	3.51392	11.0453	peak_9166	Intron (ENSMUST00000044306,12/ENSMUST00000044306,12, intron 2 of 8)	10	11035916	11036144	229	1	ENSMUSG00000111921	ENSMUST00000218933,1	-74029	chr10_10960886-10961887	1.58105	4.51389	19.488	1.01233e-05	0.000116844	Gm48406
chr10	10975512	10975645	134	135	10975626	32	5.85914	2.41602	3.71027	peak_9167	Intron (ENSMUST00000044306,12/ENSMUST00000044306,12, intron 2 of 8)	10	11035916	11036144	229	1	ENSMUSG00000111921	ENSMUST00000218933,1	-60271	chr10_10975511-10975645	1.95971	2.21444	17.5882	2.7428e-05	0.000269159	Gm48406
chr10	10976224	10977005	782	783	10976572	49	17.7843	4.32492	15.1655	peak_9168	Intron (ENSMUST00000044306,12/ENSMUST00000044306,12, intron 2 of 8)	10	11035916	11036144	229	1	ENSMUSG00000111921	ENSMUST00000218933,1	-58911	chr10_10976223-10977005	1.3608	4.24167	21.0123	4.56351e-06	5.99409e-05	Gm48406
chr10	10977724	10977913	190	191	10977812	31	7.26941	2.81759	5.05134	peak_9169	Intron (ENSMUST00000044306,12/ENSMUST00000044306,12, intron 2 of 8)	10	11035916	11036144	229	1	ENSMUSG00000111921	ENSMUST00000218933,1	-58003	chr10_10977723-10977913	1.91431	2.15167	14.5506	0.000136443	0.00105	Gm48406
chr10	10979727	10979889	163	164	10979778	27	6.80994	2.88853	4.5951	peak_9171	Intron (ENSMUST00000044306,12/ENSMUST00000044306,12, intron 2 of 8)	10	11035916	11036144	229	1	ENSMUSG00000111921	ENSMUST00000218933,1	-56027	chr10_10979726-10979889	2.0875	1.92167	20.421	6.21451e-06	7.75458e-05	Gm48406
chr10	10980311	10980833	523	524	10980478	45	14.38	3.80616	11.8574	peak_9172	Intron (ENSMUST00000044306,12/ENSMUST00000044306,12, intron 2 of 8)	10	11035916	11036144	229	1	ENSMUSG00000111921	ENSMUST00000218933,1	-55083	chr10_10980310-10980833	1.64558	3.77543	17.935	2.28578e-05	0.00023121	Gm48406
chr10	10981078	10981261	184	185	10981152	28	4.97018	2.31851	2.89328	peak_9173	Intron (ENSMUST00000044306,12/ENSMUST00000044306,12, intron 2 of 8)	10	11035916	11036144	229	1	ENSMUSG00000111921	ENSMUST00000218933,1	-54655	chr10_10981077-10981261	1.86239	2.34015	18.0736	2.12529e-05	0.000217721	Gm48406
chr13	15756604	15757157	554	555	15756885	158	136.888	16.4027	133.095	peak_24442	Distal Intergenic	13	15768990	15770120	1131	2	ENSMUSG00000113309	ENSMUST00000222341,1	12963	chr13_15756603-15757157	-1.21064	3.83703	13.5528	0.000231948	0.00165234	Gm48408
chr13	66838605	66838921	317	318	66838764	39	11.6747	3.52199	9.24029	peak_26286	Distal Intergenic	13	66845824	66846036	213	2	ENSMUSG00000114793	ENSMUST00000225417,1	7115	chr13_66838604-66838921	1.2026	2.63789	10.6701	0.00108882	0.00621206	Gm48414
chr12	63121449	63121912	464	465	63121558	28	5.82226	2.55344	3.67492	peak_21755	Distal Intergenic	12	63170181	63171903	1723	1	ENSMUSG00000113393	ENSMUST00000221219,1	-48269	chr12_63121448-63121912	1.44907	2.96926	20.1509	7.15657e-06	8.73057e-05	Gm48415
chr12	63123292	63124082	791	792	63123635	57	21.7372	4.63703	19.0316	peak_21757	Distal Intergenic	12	63170181	63171903	1723	1	ENSMUSG00000113393	ENSMUST00000221219,1	-46099	chr12_63123291-63124082	1.24922	4.03042	18.2656	1.92144e-05	0.000199964	Gm48415
chr12	63125889	63126190	302	303	63126047	34	10.799	3.61066	8.38962	peak_21758	Distal Intergenic	12	63170181	63171903	1723	1	ENSMUSG00000113393	ENSMUST00000221219,1	-43991	chr12_63125888-63126190	1.34159	2.59644	12.7945	0.000347642	0.002332	Gm48415
chr12	63169363	63169568	206	207	63169449	30	8.43958	3.19801	6.13511	peak_21759	Promoter (<=1kb)	12	63170181	63171903	1723	1	ENSMUSG00000113393	ENSMUST00000221219,1	-613	chr12_63169362-63169568	1.65581	2.05807	14.825	0.00011796	0.000927277	Gm48415
chr12	63169787	63170127	341	342	63170052	30	8.43958	3.19801	6.13511	peak_21760	Promoter (<=1kb)	12	63170181	63171903	1723	1	ENSMUSG00000113393	ENSMUST00000221219,1	-54	chr12_63169786-63170127	1.69291	2.8828	25.7206	3.94595e-07	7.83066e-06	Gm48415
chr12	63170375	63171455	1081	1082	63171209	43	13.6724	3.76323	11.171	peak_21761	Promoter (<=1kb)	12	63170181	63171903	1723	1	ENSMUSG00000113393	ENSMUST00000221219,1	194	chr12_63170374-63171455	1.6074	4.34012	20.4906	5.99235e-06	7.52033e-05	Gm48415
chr12	63171749	63172270	522	523	63171793	35	8.2128	2.87816	5.93514	peak_21762	Promoter (1-2kb)	12	63170181	63171903	1723	1	ENSMUSG00000113393	ENSMUST00000221219,1	1568	chr12_63171748-63172270	1.61187	3.43658	17.5183	2.84553e-05	0.000277512	Gm48415
chr12	63321759	63322286	528	529	63322153	40	8.60358	2.76847	6.29836	peak_21764	Distal Intergenic	12	63355784	63357904	2121	1	ENSMUSG00000114123	ENSMUST00000222999,1	-33498	chr12_63321758-63322286	1.68646	3.50336	20.5982	5.66502e-06	7.17019e-05	Gm48416
chr12	63353559	63354397	839	840	63353726	41	12.143	3.51977	9.686	peak_21767	Promoter (1-2kb)	12	63355784	63357904	2121	1	ENSMUSG00000114123	ENSMUST00000222999,1	-1387	chr12_63353558-63354397	1.69578	4.16034	28.0019	1.21198e-07	2.94293e-06	Gm48416
chr12	63355559	63356133	575	576	63355972	56	26.7788	5.88022	23.9666	peak_21768	Promoter (<=1kb)	12	63355784	63357904	2121	1	ENSMUSG00000114123	ENSMUST00000222999,1	0	chr12_63355558-63356133	0.9553	3.66667	11.1231	0.000852604	0.00502594	Gm48416
chr12	63357115	63358170	1056	1057	63358049	38	13.3509	4.02331	10.8501	peak_21769	Promoter (1-2kb)	12	63355784	63357904	2121	1	ENSMUSG00000114123	ENSMUST00000222999,1	1331	chr12_63357114-63358170	1.36686	4.27216	23.8961	1.01675e-06	1.71697e-05	Gm48416
chr12	63397728	63398173	446	447	63397776	30	8.43958	3.19801	6.13511	peak_21770	Distal Intergenic	12	63355784	63357904	2121	1	ENSMUSG00000114123	ENSMUST00000222999,1	41944	chr12_63397727-63398173	1.42344	2.80775	15.4516	8.46455e-05	0.000700553	Gm48416
chr12	63459761	63460327	567	568	63460020	30	8.43958	3.19801	6.13511	peak_21774	Distal Intergenic	12	63355784	63357904	2121	1	ENSMUSG00000114123	ENSMUST00000222999,1	103977	chr12_63459760-63460327	1.69084	3.12909	13.7589	0.000207832	0.0015062	Gm48416
chr12	63460458	63460737	280	281	63460644	39	13.2367	3.91911	10.756	peak_21775	Distal Intergenic	12	63355784	63357904	2121	1	ENSMUSG00000114123	ENSMUST00000222999,1	104674	chr12_63460457-63460737	1.60941	2.82306	13.918	0.000190961	0.00140046	Gm48416
chr12	63502086	63502700	615	616	63502358	76	44.5682	7.94346	41.5019	peak_21776	Distal Intergenic	12	63571863	63575707	3845	1	ENSMUSG00000112972	ENSMUST00000220626,1	-69163	chr12_63502085-63502700	-1.34263	3.1554	13.1966	0.000280456	0.00194332	Gm48417
chr12	63910665	63911374	710	711	63910933	44	13.2066	3.59769	10.7261	peak_21781	Distal Intergenic	12	63927954	63931761	3808	1	ENSMUSG00000113684	ENSMUST00000222419,1	-16580	chr12_63910664-63911374	1.22219	3.80923	15.5296	8.12217e-05	0.000675988	Gm48418
chr14	9966206	9966750	545	546	9966475	107	76.4285	11.1415	73.0513	peak_27772	Intron (ENSMUST00000161302,7/ENSMUST00000161302,7, intron 2 of 6)	14	10017223	10018671	1449	2	ENSMUSG00000114467	ENSMUST00000223773,1	51921	chr14_9966205-9966750	-2.08902	3.20688	25.6203	4.15647e-07	8.18219e-06	Gm48430
chr14	9971019	9971693	675	676	9971359	121	92.1564	12.5857	88.6566	peak_27773	Intron (ENSMUST00000161302,7/ENSMUST00000161302,7, intron 2 of 6)	14	10017223	10018671	1449	2	ENSMUSG00000114467	ENSMUST00000223773,1	46978	chr14_9971018-9971693	-1.30519	3.80505	15.3579	8.89491e-05	0.000729643	Gm48430
chr14	10163390	10163985	596	597	10163687	110	79.736	11.451	76.3322	peak_27781	Intron (ENSMUST00000161302,7/ENSMUST00000161302,7, intron 2 of 6)	14	10178620	10186051	7432	1	ENSMUSG00000114391	ENSMUST00000225711,1	-14635	chr14_10163389-10163985	-1.21945	3.66033	12.7447	0.000357011	0.00238568	Gm48439
chr14	10181065	10181187	123	124	10181147	23	4.0614	2.22597	2.06457	peak_27785	Promoter (2-3kb)	14	10178620	10186051	7432	1	ENSMUSG00000114391	ENSMUST00000225711,1	2445	chr14_10181064-10181187	2.03648	1.74722	17.4562	2.94006e-05	0.000285526	Gm48439
chr14	10296536	10296989	454	455	10296815	59	29.2774	6.18971	26.4228	peak_27792	Intron (ENSMUST00000161302,7/ENSMUST00000161302,7, intron 2 of 6)	14	10377697	10379948	2252	2	ENSMUSG00000114749	ENSMUST00000223594,1	82959	chr14_10296535-10296989	-1.4597	2.59444	11.1792	0.000827216	0.00489475	Gm48442
chr1	141191685	141192753	1069	1070	141191954	33	7.74123	2.84933	5.49276	peak_6304	Distal Intergenic	1	141256596	141257157	562	2	ENSMUSG00000095238	ENSMUST00000179202,2	64404	chr1_141191684-141192753	1.5179	4.29164	24.6966	6.71017e-07	1.21985e-05	Gm4845
chr1	141193842	141194451	610	611	141194194	79	37.1717	6.06024	34.1994	peak_6305	Distal Intergenic	1	141256596	141257157	562	2	ENSMUSG00000095238	ENSMUST00000179202,2	62706	chr1_141193841-141194451	1.35972	4.20844	14.93	0.000111576	0.00088488	Gm4845
chr1	141195378	141195566	189	190	141195455	28	7.33901	2.99169	5.09314	peak_6306	Distal Intergenic	1	141256596	141257157	562	2	ENSMUSG00000095238	ENSMUST00000179202,2	61591	chr1_141195377-141195566	1.35195	2.02273	10.3675	0.00128256	0.00716403	Gm4845
chr1	141263646	141264173	528	529	141263817	30	8.43958	3.19801	6.13511	peak_6308	Distal Intergenic	1	141256596	141257157	562	2	ENSMUSG00000095238	ENSMUST00000179202,2	-6489	chr1_141263645-141264173	1.30367	2.94763	13.5107	0.000237211	0.00168358	Gm4845
chr1	141265216	141266385	1170	1171	141265524	53	17.2188	3.95349	14.6179	peak_6309	Distal Intergenic	1	141256596	141257157	562	2	ENSMUSG00000095238	ENSMUST00000179202,2	-8059	chr1_141265215-141266385	1.36699	4.42655	18.4004	1.79019e-05	0.000188577	Gm4845
chr1	166474251	166474599	349	350	166474405	38	9.19765	2.98087	6.86443	peak_7502	Distal Intergenic	1	166483613	166497588	13976	2	ENSMUSG00000086056	ENSMUST00000143922,1	22989	chr1_166474250-166474599	2.0197	3.34999	27.2968	1.74497e-07	3.99412e-06	Gm4846
chr1	166543246	166543499	254	255	166543387	39	14.0166	4.12647	11.4949	peak_7503	Distal Intergenic	1	166483613	166497588	13976	2	ENSMUSG00000086056	ENSMUST00000143922,1	-45658	chr1_166543245-166543499	1.37998	2.52887	12.9789	0.000315026	0.00214867	Gm4846
chr1	166550190	166550318	129	130	166550266	32	9.59394	3.40434	7.23492	peak_7504	Distal Intergenic	1	166483613	166497588	13976	2	ENSMUSG00000086056	ENSMUST00000143922,1	-52602	chr1_166550189-166550318	2.10536	2.05118	18.1046	2.091e-05	0.00021474	Gm4846
chr10	86597395	86597551	157	158	86597452	33	10.1903	3.5075	7.80568	peak_12396	Distal Intergenic	10	86600917	86601442	526	1	ENSMUSG00000112010	ENSMUST00000218018,1	-3366	chr10_86597394-86597551	1.79187	2.24914	18.6086	1.60494e-05	0.000172036	Gm48461
chr12	13912941	13913154	214	215	13913035	35	11.4198	3.71382	8.98629	peak_19909	Distal Intergenic	12	14013084	14057866	44783	1	ENSMUSG00000113522	ENSMUST00000222663,1	-99930	chr12_13912940-13913154	1.67321	2.17982	13.9028	0.000192512	0.00141002	Gm48479
chr12	13914703	13914833	131	132	13914796	26	6.29563	2.78537	4.11383	peak_19911	Distal Intergenic	12	14013084	14057866	44783	1	ENSMUSG00000113522	ENSMUST00000222663,1	-98251	chr12_13914702-13914833	1.50106	1.71212	11.2441	0.000798755	0.00475073	Gm48479
chr12	13981191	13981352	162	163	13981228	32	9.59394	3.40434	7.23492	peak_19912	Distal Intergenic	12	14013084	14057866	44783	1	ENSMUSG00000113522	ENSMUST00000222663,1	-31732	chr12_13981190-13981352	1.62776	2.1343	12.0193	0.000526517	0.00333232	Gm48479
chr12	13991693	13993524	1832	1833	13992498	41	14.183	4.02076	11.6609	peak_19914	Distal Intergenic	12	14013084	14057866	44783	1	ENSMUSG00000113522	ENSMUST00000222663,1	-19560	chr12_13991692-13993524	1.60382	5.06435	22.1933	2.46536e-06	3.57306e-05	Gm48479
chr12	13994248	13994819	572	573	13994662	54	6.96116	2.13657	4.74544	peak_19916	Distal Intergenic	12	14013084	14057866	44783	1	ENSMUSG00000113522	ENSMUST00000222663,1	-18265	chr12_13994247-13994819	1.83836	4.07247	25.5561	4.29703e-07	8.41898e-06	Gm48479
chr12	13996476	13996873	398	399	13996719	35	10.0317	3.33896	7.67058	peak_19918	Distal Intergenic	12	14013084	14057866	44783	1	ENSMUSG00000113522	ENSMUST00000222663,1	-16211	chr12_13996475-13996873	1.8143	3.24253	31.6669	1.83012e-08	6.04086e-07	Gm48479
chr12	14000757	14001450	694	695	14001061	195	185.379	20.2197	181.332	peak_19919	Distal Intergenic	12	14013084	14057866	44783	1	ENSMUSG00000113522	ENSMUST00000222663,1	-11634	chr12_14000756-14001450	-2.08756	4.13749	39.2348	3.75787e-10	2.13023e-08	Gm48479
chr12	14017480	14017661	182	183	14017628	33	8.29963	2.99369	6.02129	peak_19922	Intron (ENSMUST00000222663,1/ENSMUST00000222663,1, intron 1 of 1)	12	14013084	14057866	44783	1	ENSMUSG00000113522	ENSMUST00000222663,1	4396	chr12_14017479-14017661	2.27709	2.63435	27.1947	1.83963e-07	4.16712e-06	Gm48479
chr1	19373928	19374364	437	438	19374236	38	9.19765	2.98087	6.86443	peak_628	Distal Intergenic	1	19330939	19333184	2246	1	ENSMUSG00000100204	ENSMUST00000188428,1	42989	chr1_19373927-19374364	1.86233	3.14347	19.5577	9.76086e-06	0.000113427	Gm4849
chr1	19374481	19374680	200	201	19374543	33	7.22359	2.71826	5.00622	peak_629	Distal Intergenic	1	19330939	19333184	2246	1	ENSMUSG00000100204	ENSMUST00000188428,1	43542	chr1_19374480-19374680	1.73085	2.52154	19.3316	1.09871e-05	0.000125088	Gm4849
chr1	19374839	19377398	2560	2561	19376123	56	26.7788	5.88022	23.9666	peak_630	Distal Intergenic	1	19330939	19333184	2246	1	ENSMUSG00000100204	ENSMUST00000188428,1	43900	chr1_19374838-19377398	1.3131	5.68715	18.8894	1.38518e-05	0.000152236	Gm4849
chr1	19377620	19377907	288	289	19377788	45	13.8114	3.67764	11.3094	peak_631	Distal Intergenic	1	19330939	19333184	2246	1	ENSMUSG00000100204	ENSMUST00000188428,1	46681	chr1_19377619-19377907	1.84706	3.10651	20.454	6.10815e-06	7.63883e-05	Gm4849
chr1	19400086	19400255	170	171	19400197	32	8.98649	3.23326	6.67819	peak_633	Distal Intergenic	1	19330939	19333184	2246	1	ENSMUSG00000100204	ENSMUST00000188428,1	69147	chr1_19400085-19400255	1.94457	2.44927	23.3308	1.364e-06	2.19225e-05	Gm4849
chr1	19401378	19401671	294	295	19401595	55	16.8794	3.78133	14.2791	peak_634	Distal Intergenic	1	19330939	19333184	2246	1	ENSMUSG00000100204	ENSMUST00000188428,1	70439	chr1_19401377-19401671	1.49642	3.13683	16.266	5.50435e-05	0.000485724	Gm4849
chr1	19403158	19404101	944	945	19403353	54	22.7958	5.10118	20.0587	peak_636	Distal Intergenic	1	19330939	19333184	2246	1	ENSMUSG00000100204	ENSMUST00000188428,1	72219	chr1_19403157-19404101	1.38855	4.20897	14.4416	0.000144577	0.00110277	Gm4849
chr13	16386605	16386850	246	247	16386706	33	10.1903	3.5075	7.80568	peak_24459	Promoter (2-3kb)	13	16385919	16389759	3841	2	ENSMUSG00000113924	ENSMUST00000222978,1	2909	chr13_16386604-16386850	1.54696	2.49881	14.649	0.000129505	0.00100417	Gm48493
chr13	16387037	16387225	189	190	16387118	33	7.90647	2.89173	5.63053	peak_24460	Promoter (2-3kb)	13	16385919	16389759	3841	2	ENSMUSG00000113924	ENSMUST00000222978,1	2534	chr13_16387036-16387225	1.6733	2.28125	12.2999	0.000452987	0.0029269	Gm48493
chr13	16387660	16387983	324	325	16387803	37	8.15718	2.78209	5.88005	peak_24461	Promoter (1-2kb)	13	16385919	16389759	3841	2	ENSMUSG00000113924	ENSMUST00000222978,1	1776	chr13_16387659-16387983	1.96022	2.92995	14.0457	0.000178417	0.00132004	Gm48493
chr13	16388259	16388529	271	272	16388303	30	8.33134	3.16656	6.05291	peak_24462	Promoter (1-2kb)	13	16385919	16389759	3841	2	ENSMUSG00000113924	ENSMUST00000222978,1	1230	chr13_16388258-16388529	1.60691	2.44202	17.6798	2.61391e-05	0.000258645	Gm48493
chr13	16389143	16390004	862	863	16389533	34	10.799	3.61066	8.38962	peak_24464	Promoter (<=1kb)	13	16385919	16389759	3841	2	ENSMUSG00000113924	ENSMUST00000222978,1	0	chr13_16389142-16390004	1.39278	3.85651	16.4528	4.98755e-05	0.000446026	Gm48493
chr12	14390827	14390947	121	122	14390850	26	6.29563	2.78537	4.11383	peak_19936	Distal Intergenic	12	14489404	14493244	3841	2	ENSMUSG00000113961	ENSMUST00000220577,1	102297	chr12_14390826-14390947	2.02319	1.83384	15.2254	9.54139e-05	0.000775071	Gm48498
chr12	14393196	14393734	539	540	14393383	32	8.35762	3.06071	6.07893	peak_19937	Distal Intergenic	12	14489404	14493244	3841	2	ENSMUSG00000113961	ENSMUST00000220577,1	99510	chr12_14393195-14393734	1.89978	3.26552	24.3389	8.07901e-07	1.42456e-05	Gm48498
chr12	14450452	14450689	238	239	14450635	31	6.28319	2.55836	4.11383	peak_19939	Distal Intergenic	12	14489404	14493244	3841	2	ENSMUSG00000113961	ENSMUST00000220577,1	42555	chr12_14450451-14450689	1.89039	2.60667	20.8312	5.01591e-06	6.46836e-05	Gm48498
chr12	14451063	14451322	260	261	14451121	48	10.9959	2.96326	8.58561	peak_19940	Distal Intergenic	12	14489404	14493244	3841	2	ENSMUSG00000113961	ENSMUST00000220577,1	41922	chr12_14451062-14451322	1.74787	2.97948	18.3763	1.81297e-05	0.000190491	Gm48498
chr12	14451485	14451780	296	297	14451689	28	7.33901	2.99169	5.09314	peak_19941	Distal Intergenic	12	14489404	14493244	3841	2	ENSMUSG00000113961	ENSMUST00000220577,1	41464	chr12_14451484-14451780	1.771	2.77627	19.4313	1.04284e-05	0.000119803	Gm48498
chr12	14452218	14452565	348	349	14452343	39	13.2367	3.91911	10.756	peak_19942	Distal Intergenic	12	14489404	14493244	3841	2	ENSMUSG00000113961	ENSMUST00000220577,1	40679	chr12_14452217-14452565	1.63654	3.0003	21.5733	3.40555e-06	4.68114e-05	Gm48498
chr12	14452682	14453494	813	814	14452836	37	10.5047	3.34589	8.1186	peak_19943	Distal Intergenic	12	14489404	14493244	3841	2	ENSMUSG00000113961	ENSMUST00000220577,1	39750	chr12_14452681-14453494	1.58396	4.05124	20.2153	6.91984e-06	8.4945e-05	Gm48498
chr12	14453742	14454125	384	385	14453917	36	11.9156	3.77944	9.48035	peak_19944	Distal Intergenic	12	14489404	14493244	3841	2	ENSMUSG00000113961	ENSMUST00000220577,1	39119	chr12_14453741-14454125	1.36578	2.89878	14.3706	0.000150129	0.00113937	Gm48498
chr12	14454247	14455199	953	954	14454798	37	10.4966	3.34386	8.11069	peak_19945	Distal Intergenic	12	14489404	14493244	3841	2	ENSMUSG00000113961	ENSMUST00000220577,1	38045	chr12_14454246-14455199	1.57407	4.33733	27.1701	1.86322e-07	4.21693e-06	Gm48498
chr13	17359865	17360048	184	185	17359988	26	4.52995	2.26271	2.49178	peak_24489	Promoter (<=1kb)	13	17360294	17364134	3841	1	ENSMUSG00000113889	ENSMUST00000222020,1	-246	chr13_17359864-17360048	2.00815	2.08377	16.3861	5.16619e-05	0.000459545	Gm48501
chr12	14616942	14617809	868	869	14617171	155	133.11	16.0932	129.338	peak_19948	Distal Intergenic	12	14653662	14658855	5194	1	ENSMUSG00000113663	ENSMUST00000223066,1	-35853	chr12_14616941-14617809	-1.3606	4.1759	18.0306	2.17383e-05	0.000221568	Gm48504
chr12	14670321	14670634	314	315	14670443	40	10.2567	3.13374	7.87167	peak_19949	Distal Intergenic	12	14653662	14658855	5194	1	ENSMUSG00000113663	ENSMUST00000223066,1	16659	chr12_14670320-14670634	1.64694	2.9643	22.7503	1.84476e-06	2.82133e-05	Gm48504
chr12	14670875	14671658	784	785	14671321	44	10.6137	3.03857	8.22707	peak_19950	Distal Intergenic	12	14653662	14658855	5194	1	ENSMUSG00000113663	ENSMUST00000223066,1	17213	chr12_14670874-14671658	1.61549	4.12131	27.8257	1.32751e-07	3.17753e-06	Gm48504
chr12	14671972	14672474	503	504	14672217	60	20.9257	4.28545	18.2368	peak_19951	Distal Intergenic	12	14653662	14658855	5194	1	ENSMUSG00000113663	ENSMUST00000223066,1	18310	chr12_14671971-14672474	1.53404	3.75793	20.0482	7.55129e-06	9.12573e-05	Gm48504
chr12	14672606	14673023	418	419	14672783	46	17.2465	4.41623	14.6456	peak_19952	Distal Intergenic	12	14653662	14658855	5194	1	ENSMUSG00000113663	ENSMUST00000223066,1	18944	chr12_14672605-14673023	1.23545	3.22378	16.5924	4.63354e-05	0.000419232	Gm48504
chr12	14673151	14673623	473	474	14673338	31	7.26941	2.81759	5.05134	peak_19953	Distal Intergenic	12	14653662	14658855	5194	1	ENSMUSG00000113663	ENSMUST00000223066,1	19489	chr12_14673150-14673623	1.61211	3.19242	15.9083	6.64862e-05	0.000570374	Gm48504
chr12	14674274	14674583	310	311	14674501	34	8.68966	3.04472	6.38384	peak_19954	Distal Intergenic	12	14653662	14658855	5194	1	ENSMUSG00000113663	ENSMUST00000223066,1	20612	chr12_14674273-14674583	1.9279	2.92822	29.2152	6.47699e-08	1.74581e-06	Gm48504
chr12	14674840	14675241	402	403	14675051	41	9.62601	2.95064	7.26683	peak_19955	Distal Intergenic	12	14653662	14658855	5194	1	ENSMUSG00000113663	ENSMUST00000223066,1	21178	chr12_14674839-14675241	1.93698	3.4329	25.4977	4.42905e-07	8.61753e-06	Gm48504
chr12	14759261	14759526	266	267	14759417	41	15.3796	4.33279	12.8177	peak_19958	Distal Intergenic	12	14653662	14658855	5194	1	ENSMUSG00000113663	ENSMUST00000223066,1	105599	chr12_14759260-14759526	1.67746	2.71255	10.0257	0.00154374	0.00838643	Gm48504
chr10	96507144	96507372	229	230	96507274	42	13.055	3.6777	10.5749	peak_12903	Intron (ENSMUST00000219016,1/ENSMUST00000219016,1, intron 1 of 1)	10	96495721	96523982	28262	2	ENSMUSG00000112264	ENSMUST00000219016,1	16610	chr10_96507143-96507372	1.64898	2.83016	25.1296	5.36049e-07	1.01315e-05	Gm48505
chr10	96507501	96507631	131	132	96507527	28	4.97018	2.31851	2.89328	peak_12904	Intron (ENSMUST00000219016,1/ENSMUST00000219016,1, intron 1 of 1)	10	96495721	96523982	28262	2	ENSMUSG00000112264	ENSMUST00000219016,1	16351	chr10_96507500-96507631	2.1077	2.01916	20.5479	5.81561e-06	7.32659e-05	Gm48505
chr10	96508000	96510039	2040	2041	96508282	74	38.3902	6.7557	35.4056	peak_12905	Intron (ENSMUST00000219016,1/ENSMUST00000219016,1, intron 1 of 1)	10	96495721	96523982	28262	2	ENSMUSG00000112264	ENSMUST00000219016,1	13943	chr10_96507999-96510039	1.25859	5.49636	21.3373	3.85169e-06	5.19361e-05	Gm48505
chr10	96510463	96511314	852	853	96510588	39	12.4257	3.70995	9.96776	peak_12906	Intron (ENSMUST00000219016,1/ENSMUST00000219016,1, intron 1 of 1)	10	96495721	96523982	28262	2	ENSMUSG00000112264	ENSMUST00000219016,1	12668	chr10_96510462-96511314	1.36705	3.83902	13.0899	0.000296894	0.00204134	Gm48505
chr10	96669123	96669238	116	117	96669141	23	4.8463	2.47588	2.77135	peak_12914	Distal Intergenic	10	96711807	96712086	280	1	ENSMUSG00000112362	ENSMUST00000219424,1	-42569	chr10_96669122-96669238	1.75059	1.62596	15.8866	6.72537e-05	0.00057589	Gm48507
chr10	96669774	96670204	431	432	96670133	48	20.4565	5.05493	17.7681	peak_12915	Distal Intergenic	10	96711807	96712086	280	1	ENSMUSG00000112362	ENSMUST00000219424,1	-41603	chr10_96669773-96670204	1.59243	3.28613	23.0782	1.55544e-06	2.44887e-05	Gm48507
chr10	96670615	96671204	590	591	96671126	60	20.043	4.11895	17.371	peak_12916	Distal Intergenic	10	96711807	96712086	280	1	ENSMUSG00000112362	ENSMUST00000219424,1	-40603	chr10_96670614-96671204	1.58619	4.08503	24.1001	9.14575e-07	1.57516e-05	Gm48507
chr10	96671908	96672167	260	261	96672031	31	5.43564	2.34281	3.3217	peak_12917	Distal Intergenic	10	96711807	96712086	280	1	ENSMUSG00000112362	ENSMUST00000219424,1	-39640	chr10_96671907-96672167	1.7841	2.53048	20.5119	5.92624e-06	7.44449e-05	Gm48507
chr10	96672642	96672915	274	275	96672660	26	6.29563	2.78537	4.11383	peak_12918	Distal Intergenic	10	96711807	96712086	280	1	ENSMUSG00000112362	ENSMUST00000219424,1	-38892	chr10_96672641-96672915	2.10488	2.68626	28.7622	8.18342e-08	2.1242e-06	Gm48507
chr14	12968467	12969192	726	727	12968730	178	162.686	18.466	158.749	peak_27899	Distal Intergenic	14	12992695	12995179	2485	1	ENSMUSG00000114561	ENSMUST00000223657,1	-23503	chr14_12968466-12969192	-1.7458	3.92869	24.4907	7.46695e-07	1.33308e-05	Gm48515
chr14	13011097	13011768	672	673	13011389	122	93.3074	12.6889	89.7989	peak_27901	Distal Intergenic	14	12992695	12995179	2485	1	ENSMUSG00000114561	ENSMUST00000223657,1	18402	chr14_13011096-13011768	-2.06022	3.63791	33.0168	9.13678e-09	3.34805e-07	Gm48515
chr12	45772887	45773487	601	602	45773302	36	12.0522	3.81699	9.59551	peak_21134	Distal Intergenic	12	45731415	45736901	5487	2	ENSMUSG00000112859	ENSMUST00000220114,1	-35986	chr12_45772886-45773487	1.10229	3.22839	11.9559	0.000544739	0.00342778	Gm48522
chr12	45806595	45806744	150	151	45806658	29	7.88237	3.09485	5.60653	peak_21135	Distal Intergenic	12	45731415	45736901	5487	2	ENSMUSG00000112859	ENSMUST00000220114,1	-69694	chr12_45806594-45806744	1.7326	2.03071	17.2172	3.33399e-05	0.000317009	Gm48522
chr13	12916447	12916681	235	236	12916506	29	5.70693	2.48228	3.59138	peak_24348	Promoter (1-2kb)	13	12917710	12917965	256	2	ENSMUSG00000113256	ENSMUST00000222079,1	1284	chr13_12916446-12916681	2.02821	2.45775	28.0646	1.17334e-07	2.86429e-06	Gm48527
chr13	12918958	12919071	114	115	12919028	26	5.87192	2.65651	3.72302	peak_24349	Promoter (<=1kb)	13	12917710	12917965	256	2	ENSMUSG00000113256	ENSMUST00000222079,1	-993	chr13_12918957-12919071	1.58336	1.8699	12.3511	0.000440717	0.00286162	Gm48527
chr13	12922853	12923020	168	169	12922919	32	5.85914	2.41602	3.71027	peak_24351	Distal Intergenic	13	12917710	12917965	256	2	ENSMUSG00000113256	ENSMUST00000222079,1	-4888	chr13_12922852-12923020	2.13336	2.57178	36.1678	1.81036e-09	8.30454e-08	Gm48527
chr13	12925654	12926328	675	676	12926071	37	12.696	3.92015	10.2169	peak_24352	Distal Intergenic	13	12917710	12917965	256	2	ENSMUSG00000113256	ENSMUST00000222079,1	-7689	chr13_12925653-12926328	1.25212	3.36459	16.8124	4.12618e-05	0.000380284	Gm48527
chr13	12929059	12929298	240	241	12929188	23	4.8463	2.47588	2.77135	peak_24354	Distal Intergenic	13	12917710	12917965	256	2	ENSMUSG00000113256	ENSMUST00000222079,1	-11094	chr13_12929058-12929298	1.60626	2.31408	16.882	3.97761e-05	0.000368189	Gm48527
chr13	12935917	12936037	121	122	12935926	27	4.94716	2.34651	2.87061	peak_24355	Distal Intergenic	13	12917710	12917965	256	2	ENSMUSG00000113256	ENSMUST00000222079,1	-17952	chr13_12935916-12936037	1.98419	2.10133	22.9011	1.70553e-06	2.64544e-05	Gm48527
chr13	12952896	12953161	266	267	12953023	31	5.84377	2.44585	3.69516	peak_24360	Distal Intergenic	13	12917710	12917965	256	2	ENSMUSG00000113256	ENSMUST00000222079,1	-34931	chr13_12952895-12953161	2.00663	2.6316	32.2028	1.38889e-08	4.74378e-07	Gm48527
chr13	12954928	12955175	248	249	12955045	36	12.0522	3.81699	9.59551	peak_24362	Distal Intergenic	13	12917710	12917965	256	2	ENSMUSG00000113256	ENSMUST00000222079,1	-36963	chr13_12954927-12955175	1.4755	2.31726	15.8999	6.67838e-05	0.000572489	Gm48527
chr12	5151322	5152396	1075	1076	5151948	250	262.931	25.8936	258.548	peak_19532	Intron (ENSMUST00000020958,8/ENSMUST00000020958,8, intron 3 of 13)	12	5235156	5235964	809	2	ENSMUSG00000112020	ENSMUST00000219031,1	83568	chr12_5151321-5152396	-1.91722	4.83824	40.7919	1.69334e-10	1.08243e-08	Gm48532
chr12	15254671	15254994	324	325	15254769	35	5.92355	2.33994	3.77415	peak_19991	Distal Intergenic	12	15278417	15301045	22629	2	ENSMUSG00000113734	ENSMUST00000220591,1	46051	chr12_15254670-15254994	2.00709	3.33948	26.2502	2.99916e-07	6.24329e-06	Gm48539
chr12	15372439	15372719	281	282	15372557	30	4.66403	2.17785	2.62459	peak_19995	Distal Intergenic	12	15278417	15301045	22629	2	ENSMUSG00000113734	ENSMUST00000220591,1	-71394	chr12_15372438-15372719	1.71021	2.52505	18.886	1.38769e-05	0.00015247	Gm48539
chr12	15373376	15373574	199	200	15373461	35	11.4198	3.71382	8.98629	peak_19996	Distal Intergenic	12	15278417	15301045	22629	2	ENSMUSG00000113734	ENSMUST00000220591,1	-72331	chr12_15373375-15373574	1.6955	2.32583	16.1264	5.92525e-05	0.000517349	Gm48539
chr12	15382363	15382607	245	246	15382514	32	9.59394	3.40434	7.23492	peak_19998	Distal Intergenic	12	15278417	15301045	22629	2	ENSMUSG00000113734	ENSMUST00000220591,1	-81318	chr12_15382362-15382607	1.47522	2.39034	15.9089	6.64638e-05	0.000570244	Gm48539
chr12	15383717	15383852	136	137	15383798	30	8.43958	3.19801	6.13511	peak_19999	Distal Intergenic	12	15278417	15301045	22629	2	ENSMUSG00000113734	ENSMUST00000220591,1	-82672	chr12_15383716-15383852	1.57862	1.91041	10.6295	0.001113	0.00633117	Gm48539
chr12	15384616	15384957	342	343	15384846	32	8.35762	3.06071	6.07893	peak_20000	Distal Intergenic	12	15278417	15301045	22629	2	ENSMUSG00000113734	ENSMUST00000220591,1	-83571	chr12_15384615-15384957	1.42278	2.76189	12.6114	0.0003834	0.00253946	Gm48539
chr1	114732398	114732692	295	296	114732553	36	8.18157	2.82801	5.90415	peak_5135	Distal Intergenic	1	115219190	115219763	574	2	ENSMUSG00000101687	ENSMUST00000185902,1	487071	chr1_114732397-114732692	1.77113	2.93484	27.4412	1.61948e-07	3.75478e-06	Gm4854
chr1	114733324	114733982	659	660	114733780	40	12.4383	3.64999	9.98035	peak_5136	Distal Intergenic	1	115219190	115219763	574	2	ENSMUSG00000101687	ENSMUST00000185902,1	485781	chr1_114733323-114733982	1.61356	3.81451	27.8256	1.32759e-07	3.17753e-06	Gm4854
chr1	114734157	114734529	373	374	114734379	55	14.1066	3.27271	11.5847	peak_5137	Distal Intergenic	1	115219190	115219763	574	2	ENSMUSG00000101687	ENSMUST00000185902,1	485234	chr1_114734156-114734529	1.6692	3.53206	29.013	7.18953e-08	1.90714e-06	Gm4854
chr1	114736058	114736252	195	196	114736143	34	10.799	3.61066	8.38962	peak_5139	Distal Intergenic	1	115219190	115219763	574	2	ENSMUSG00000101687	ENSMUST00000185902,1	483511	chr1_114736057-114736252	1.97286	2.52424	22.2222	2.42844e-06	3.53338e-05	Gm4854
chr1	114761045	114761207	163	164	114761139	35	11.4198	3.71382	8.98629	peak_5141	Distal Intergenic	1	115219190	115219763	574	2	ENSMUSG00000101687	ENSMUST00000185902,1	458556	chr1_114761044-114761207	1.60216	2.31128	12.7894	0.000348584	0.00233672	Gm4854
chr1	114765370	114766123	754	755	114765973	50	17.4137	4.17456	14.8125	peak_5143	Distal Intergenic	1	115219190	115219763	574	2	ENSMUSG00000101687	ENSMUST00000185902,1	453640	chr1_114765369-114766123	1.56015	4.16122	25.0764	5.51037e-07	1.03773e-05	Gm4854
chr1	114766254	114766611	358	359	114766491	37	10.344	3.3057	7.95873	peak_5144	Distal Intergenic	1	115219190	115219763	574	2	ENSMUSG00000101687	ENSMUST00000185902,1	453152	chr1_114766253-114766611	1.43327	2.83702	11.7113	0.000621225	0.00383631	Gm4854
chr1	114766826	114767933	1108	1109	114766967	60	25.9026	5.30651	23.119	peak_5145	Distal Intergenic	1	115219190	115219763	574	2	ENSMUSG00000101687	ENSMUST00000185902,1	451830	chr1_114766825-114767933	1.45418	4.71543	25.319	4.85892e-07	9.32013e-06	Gm4854
chr1	114769043	114769447	405	406	114769269	48	14.1387	3.58743	11.6167	peak_5147	Distal Intergenic	1	115219190	115219763	574	2	ENSMUSG00000101687	ENSMUST00000185902,1	450316	chr1_114769042-114769447	1.567	3.43092	24.0384	9.44344e-07	1.61551e-05	Gm4854
chr1	114802924	114803103	180	181	114803007	27	6.80994	2.88853	4.5951	peak_5148	Distal Intergenic	1	115219190	115219763	574	2	ENSMUSG00000101687	ENSMUST00000185902,1	416660	chr1_114802923-114803103	1.44741	1.98539	10.1252	0.00146253	0.00801165	Gm4854
chr1	114803229	114803684	456	457	114803527	41	7.24471	2.45453	5.02698	peak_5149	Distal Intergenic	1	115219190	115219763	574	2	ENSMUSG00000101687	ENSMUST00000185902,1	416079	chr1_114803228-114803684	1.67122	3.39072	21.894	2.88127e-06	4.05332e-05	Gm4854
chr1	114803868	114804149	282	283	114803999	43	11.9215	3.36304	9.48613	peak_5150	Distal Intergenic	1	115219190	115219763	574	2	ENSMUSG00000101687	ENSMUST00000185902,1	415614	chr1_114803867-114804149	1.4887	2.64462	10.4963	0.00119616	0.00674228	Gm4854
chr1	114804303	114804444	142	143	114804389	26	5.26515	2.47594	3.18622	peak_5151	Distal Intergenic	1	115219190	115219763	574	2	ENSMUSG00000101687	ENSMUST00000185902,1	415319	chr1_114804302-114804444	2.0183	2.15971	21.5788	3.39585e-06	4.67108e-05	Gm4854
chr1	114804651	114804957	307	308	114804834	41	15.3796	4.33279	12.8177	peak_5152	Distal Intergenic	1	115219190	115219763	574	2	ENSMUSG00000101687	ENSMUST00000185902,1	414806	chr1_114804650-114804957	1.46114	2.84009	18.2303	1.95744e-05	0.000202985	Gm4854
chr1	114874956	114875221	266	267	114875082	27	5.82537	2.59697	3.67751	peak_5155	Distal Intergenic	1	115219190	115219763	574	2	ENSMUSG00000101687	ENSMUST00000185902,1	344542	chr1_114874955-114875221	1.68304	2.56162	19.8948	8.18229e-06	9.76966e-05	Gm4854
chr1	114985872	114985985	114	115	114985913	25	5.79656	2.68221	3.64963	peak_5158	Distal Intergenic	1	115219190	115219763	574	2	ENSMUSG00000101687	ENSMUST00000185902,1	233778	chr1_114985871-114985985	2.15789	1.83726	16.1476	5.85913e-05	0.000512259	Gm4854
chr1	115104901	115105087	187	188	115104942	37	12.696	3.92015	10.2169	peak_5162	Distal Intergenic	1	115219190	115219763	574	2	ENSMUSG00000101687	ENSMUST00000185902,1	114676	chr1_115104900-115105087	1.61145	2.35675	12.8849	0.000331241	0.00224014	Gm4854
chr1	115304518	115304847	330	331	115304686	43	15.9041	4.31102	13.3412	peak_5165	Distal Intergenic	1	115219190	115219763	574	2	ENSMUSG00000101687	ENSMUST00000185902,1	-84755	chr1_115304517-115304847	1.69237	3.05789	21.3138	3.89916e-06	5.24878e-05	Gm4854
chr12	15424594	15425109	516	517	15424940	34	10.799	3.61066	8.38962	peak_20001	Distal Intergenic	12	15483043	15486670	3628	1	ENSMUSG00000113069	ENSMUST00000222638,1	-57934	chr12_15424593-15425109	1.69232	3.2037	20.7039	5.36065e-06	6.84847e-05	Gm48541
chr12	15426539	15426742	204	205	15426545	25	5.36028	2.54742	3.24805	peak_20002	Distal Intergenic	12	15483043	15486670	3628	1	ENSMUSG00000113069	ENSMUST00000222638,1	-56301	chr12_15426538-15426742	1.87455	2.20273	20.4832	6.01558e-06	7.54226e-05	Gm48541
chr12	15427341	15427609	269	270	15427378	38	8.13887	2.73988	5.8619	peak_20003	Distal Intergenic	12	15483043	15486670	3628	1	ENSMUSG00000113069	ENSMUST00000222638,1	-55434	chr12_15427340-15427609	1.78142	2.65122	21.0578	4.4564e-06	5.87598e-05	Gm48541
chr12	15429219	15429586	368	369	15429421	48	20.4565	5.05493	17.7681	peak_20004	Distal Intergenic	12	15483043	15486670	3628	1	ENSMUSG00000113069	ENSMUST00000222638,1	-53457	chr12_15429218-15429586	1.3048	2.85735	10.1017	0.00148132	0.00809831	Gm48541
chr12	15520630	15521429	800	801	15521052	306	347.296	31.6707	342.621	peak_20005	Distal Intergenic	12	15483043	15486670	3628	1	ENSMUSG00000113069	ENSMUST00000222638,1	37587	chr12_15520629-15521429	-1.94606	4.86942	43.1089	5.17758e-11	3.85865e-09	Gm48541
chr12	88235270	88235390	121	122	88235331	26	6.29563	2.78537	4.11383	peak_22820	Distal Intergenic	12	88225537	88225944	408	2	ENSMUSG00000113793	ENSMUST00000220822,1	-9326	chr12_88235269-88235390	1.72678	1.66671	9.78443	0.00175996	0.00938783	Gm48553
chr12	15867814	15868882	1069	1070	15868521	59	19.3958	4.05142	16.741	peak_20029	Promoter (2-3kb)	12	15865144	15865697	554	2	ENSMUSG00000113222	ENSMUST00000221004,1	-2117	chr12_15867813-15868882	1.53904	4.83074	21.0694	4.42937e-06	5.84524e-05	Gm48557
chr12	15869132	15869341	210	211	15869189	41	8.58826	2.72993	6.28318	peak_20030	Intron (ENSMUST00000180759,1/ENSMUST00000180759,1, intron 2 of 2)	12	15865144	15865697	554	2	ENSMUSG00000113222	ENSMUST00000221004,1	-3435	chr12_15869131-15869341	2.05215	2.98463	33.1129	8.69612e-09	3.21303e-07	Gm48557
chr12	15870407	15870803	397	398	15870741	27	6.80994	2.88853	4.5951	peak_20031	Intron (ENSMUST00000180759,1/ENSMUST00000180759,1, intron 2 of 2)	12	15865144	15865697	554	2	ENSMUSG00000113222	ENSMUST00000221004,1	-4710	chr12_15870406-15870803	1.37832	2.73211	12.4418	0.000419833	0.00274872	Gm48557
chr12	15897431	15897949	519	520	15897669	145	120.697	15.0616	116.999	peak_20035	Distal Intergenic	12	15865144	15865697	554	2	ENSMUSG00000113222	ENSMUST00000221004,1	-31734	chr12_15897430-15897949	-1.50413	3.51865	19.2363	1.15493e-05	0.000130582	Gm48557
chr12	19364150	19365207	1058	1059	19365020	64	33.583	6.70551	30.6608	peak_20120	Distal Intergenic	12	19379230	19379377	148	1	ENSMUSG00000112961	ENSMUST00000223433,1	-14023	chr12_19364149-19365207	1.07625	4.40556	15.2481	9.42709e-05	0.000766737	Gm48576
chr12	19367391	19367562	172	173	19367497	25	5.79656	2.68221	3.64963	peak_20121	Distal Intergenic	12	19379230	19379377	148	1	ENSMUSG00000112961	ENSMUST00000223433,1	-11668	chr12_19367390-19367562	2.05045	2.25678	29.0354	7.10666e-08	1.8909e-06	Gm48576
chr12	47579133	47580529	1397	1398	47580062	46	17.0262	4.36245	14.4256	peak_21179	Distal Intergenic	12	47532257	47544289	12033	1	ENSMUSG00000112232	ENSMUST00000218324,1	46876	chr12_47579132-47580529	1.47693	4.75154	16.787	4.18191e-05	0.000384655	Gm48578
chr12	47581190	47581586	397	398	47581342	65	20.7409	3.99134	18.0522	peak_21180	Distal Intergenic	12	47532257	47544289	12033	1	ENSMUSG00000112232	ENSMUST00000218324,1	48933	chr12_47581189-47581586	1.6639	3.73896	26.7238	2.34715e-07	5.11523e-06	Gm48578
chr12	47581857	47582789	933	934	47582178	41	15.3796	4.33279	12.8177	peak_21181	Distal Intergenic	12	47532257	47544289	12033	1	ENSMUSG00000112232	ENSMUST00000218324,1	49600	chr12_47581856-47582789	1.33466	3.95865	14.24	0.00016091	0.00121044	Gm48578
chr12	47583282	47584436	1155	1156	47584245	41	7.66703	2.53994	5.41953	peak_21182	Distal Intergenic	12	47532257	47544289	12033	1	ENSMUSG00000112232	ENSMUST00000218324,1	51025	chr12_47583281-47584436	1.65022	4.72594	27.3637	1.68563e-07	3.87749e-06	Gm48578
chr13	60667747	60668440	694	695	60668109	83	51.3567	8.66559	48.213	peak_26172	Intron (ENSMUST00000226059,1/ENSMUST00000226059,1, intron 2 of 26)	13	60641790	60642009	220	1	ENSMUSG00000114277	ENSMUST00000225897,1	25957	chr13_60667746-60668440	-1.1161	3.46544	9.77017	0.00177366	0.00945068	Gm48583
chr12	15959729	15960378	650	651	15960080	103	72.0745	10.7288	68.7336	peak_20037	Distal Intergenic	12	15976264	15980488	4225	2	ENSMUSG00000113739	ENSMUST00000221010,1	20110	chr12_15959728-15960378	-1.10157	3.52873	10.1099	0.00147478	0.00806754	Gm48584
chr12	48345112	48345248	137	138	48345145	26	6.29563	2.78537	4.11383	peak_21196	Distal Intergenic	12	48495219	48495486	268	1	ENSMUSG00000112085	ENSMUST00000218671,1	-149971	chr12_48345111-48345248	1.64649	1.76175	14.9348	0.000111289	0.000882958	Gm48587
chr12	48516937	48517078	142	143	48517000	27	6.80994	2.88853	4.5951	peak_21198	Distal Intergenic	12	48495219	48495486	268	1	ENSMUSG00000112085	ENSMUST00000218671,1	21718	chr12_48516936-48517078	1.93338	1.86826	20.2445	6.81505e-06	8.38288e-05	Gm48587
chr12	48517768	48517940	173	174	48517772	31	5.05598	2.2481	2.9783	peak_21199	Distal Intergenic	12	48495219	48495486	268	1	ENSMUSG00000112085	ENSMUST00000218671,1	22549	chr12_48517767-48517940	1.98672	2.2888	13.6516	0.000220057	0.00158038	Gm48587
chr12	48518506	48518873	368	369	48518656	44	12.4958	3.43947	10.0377	peak_21200	Distal Intergenic	12	48495219	48495486	268	1	ENSMUSG00000112085	ENSMUST00000218671,1	23287	chr12_48518505-48518873	1.63455	3.03794	17.5198	2.84337e-05	0.000277404	Gm48587
chr14	11903688	11904029	342	343	11903840	29	7.34849	2.93933	5.10232	peak_27846	Promoter (<=1kb)	14	11904679	11909158	4480	1	ENSMUSG00000114267	ENSMUST00000225771,1	-650	chr14_11903687-11904029	1.48566	2.60903	14.0877	0.000174479	0.00129578	Gm48600
chr14	11822655	11823317	663	664	11822979	180	165.32	18.6723	161.371	peak_27839	Intron (ENSMUST00000022264,12/ENSMUST00000022264,12, intron 2 of 29)	14	11867594	11870625	3032	1	ENSMUSG00000114431	ENSMUST00000224051,1	-44277	chr14_11822654-11823317	-1.73728	4.06331	26.5147	2.61543e-07	5.58952e-06	Gm48601
chr14	11737481	11738072	592	593	11737749	148	124.39	15.3711	120.67	peak_27832	Intron (ENSMUST00000022264,12/ENSMUST00000022264,12, intron 2 of 29)	14	11767943	11771311	3369	1	ENSMUSG00000114310	ENSMUST00000225152,1	-29871	chr14_11737480-11738072	-1.90943	3.68076	29.967	4.39455e-08	1.25699e-06	Gm48602
chr12	6013721	6014018	298	299	6013921	32	7.24291	2.76553	5.02522	peak_19576	Distal Intergenic	12	6005667	6006240	574	1	ENSMUSG00000111898	ENSMUST00000220422,1	8054	chr12_6013720-6014018	1.66878	2.62263	20.0499	7.54489e-06	9.12195e-05	Gm48608
chr12	6014137	6014357	221	222	6014241	28	5.50985	2.46647	3.39542	peak_19577	Distal Intergenic	12	6005667	6006240	574	1	ENSMUSG00000111898	ENSMUST00000220422,1	8470	chr12_6014136-6014357	1.48393	2.06994	10.6804	0.00108275	0.00618417	Gm48608
chr12	6015978	6016309	332	333	6016199	46	11.0851	3.05492	8.67438	peak_19579	Distal Intergenic	12	6005667	6006240	574	1	ENSMUSG00000111898	ENSMUST00000220422,1	10311	chr12_6015977-6016309	1.58882	3.20542	26.9716	2.06468e-07	4.58705e-06	Gm48608
chr12	6018120	6018330	211	212	6018264	37	5.97867	2.29804	3.82895	peak_19582	Distal Intergenic	12	6005667	6006240	574	1	ENSMUSG00000111898	ENSMUST00000220422,1	12453	chr12_6018119-6018330	1.97985	3.03148	38.8321	4.6188e-10	2.56831e-08	Gm48608
chr12	6018472	6019071	600	601	6018584	39	9.72191	3.05731	7.36232	peak_19583	Distal Intergenic	12	6005667	6006240	574	1	ENSMUSG00000111898	ENSMUST00000220422,1	12805	chr12_6018471-6019071	1.52491	3.61026	21.4792	3.57689e-06	4.87321e-05	Gm48608
chr12	6078460	6078575	116	117	6078562	24	4.90125	2.44944	2.82571	peak_19585	Distal Intergenic	12	6005667	6006240	574	1	ENSMUSG00000111898	ENSMUST00000220422,1	72793	chr12_6078459-6078575	2.13275	1.81184	22.2675	2.37184e-06	3.47014e-05	Gm48608
chr12	6079147	6079287	141	142	6079185	30	8.43958	3.19801	6.13511	peak_19586	Distal Intergenic	12	6005667	6006240	574	1	ENSMUSG00000111898	ENSMUST00000220422,1	73480	chr12_6079146-6079287	1.65922	1.89335	16.1553	5.83548e-05	0.000510663	Gm48608
chr13	97005653	97006203	551	552	97005969	224	225.54	23.2114	221.309	peak_26944	Distal Intergenic	13	97014885	97015299	415	2	ENSMUSG00000113934	ENSMUST00000222278,1	9096	chr13_97005652-97006203	-1.75077	4.10195	24.6753	6.78478e-07	1.23228e-05	Gm48609
chr3	137547372	137548285	914	915	137547722	581	815.365	60.0401	809.731	peak_51970	Downstream (1-2kb)	3	137550045	137552622	2578	2	ENSMUSG00000055138	ENSMUST00000198629,4	4337	chr3_137547371-137548285	-2.89988	5.38449	83.1379	7.65237e-20	3.03873e-17	Gm4861
chr12	36953238	36953397	160	161	36953346	38	13.3509	4.02331	10.8501	peak_20751	Promoter (<=1kb)	12	36945251	36952555	7305	2	ENSMUSG00000113507	ENSMUST00000223106,1	-683	chr12_36953237-36953397	1.53907	2.26763	13.4686	0.000242593	0.00171605	Gm48613
chr12	36955961	36956106	146	147	36956051	29	7.88237	3.09485	5.60653	peak_20752	Distal Intergenic	12	36945251	36952555	7305	2	ENSMUSG00000113507	ENSMUST00000223106,1	-3406	chr12_36955960-36956106	2.13146	2.2565	25.2283	5.09286e-07	9.71436e-06	Gm48613
chr12	6608734	6608937	204	205	6608830	34	8.8333	3.08174	6.52658	peak_19597	Distal Intergenic	12	6699753	6803300	103548	1	ENSMUSG00000112454	ENSMUST00000220141,1	-90816	chr12_6608733-6608937	1.70159	2.67325	18.6638	1.55918e-05	0.000168001	Gm48619
chr12	6667316	6667476	161	162	6667379	32	9.59394	3.40434	7.23492	peak_19599	Distal Intergenic	12	6699753	6803300	103548	1	ENSMUSG00000112454	ENSMUST00000220141,1	-32277	chr12_6667315-6667476	1.58211	2.13267	10.1372	0.00145308	0.00796881	Gm48619
chr12	6775303	6775804	502	503	6775671	44	12.4958	3.43947	10.0377	peak_19603	Intron (ENSMUST00000220141,1/ENSMUST00000220141,1, intron 1 of 2)	12	6699753	6803300	103548	1	ENSMUSG00000112454	ENSMUST00000220141,1	75550	chr12_6775302-6775804	1.60659	3.64204	18.4621	1.73316e-05	0.000183356	Gm48619
chr12	6776006	6776309	304	305	6776052	35	8.55606	2.96266	6.25133	peak_19604	Intron (ENSMUST00000220141,1/ENSMUST00000220141,1, intron 1 of 2)	12	6699753	6803300	103548	1	ENSMUSG00000112454	ENSMUST00000220141,1	76253	chr12_6776005-6776309	1.70664	2.96558	21.9813	2.75325e-06	3.90113e-05	Gm48619
chr3	139119699	139120345	647	648	139120018	148	124.39	15.3711	120.67	peak_52035	Distal Intergenic	3	139128334	139128771	438	2	ENSMUSG00000090801	ENSMUST00000170405,1	8426	chr3_139119698-139120345	-1.60075	3.94796	18.3589	1.82967e-05	0.000191913	Gm4862
chr12	116162969	116163598	630	631	116163375	120	91.009	12.4826	87.5177	peak_23800	Promoter (<=1kb)	12	116162988	116163809	822	2	ENSMUSG00000113002	ENSMUST00000222637,1	211	chr12_116162968-116163598	-1.33193	3.50732	14.7741	0.000121187	0.000949036	Gm48620
chr13	54280306	54280971	666	667	54280591	171	153.541	17.7438	149.654	peak_25898	Distal Intergenic	13	54301959	54312797	10839	1	ENSMUSG00000112941	ENSMUST00000221369,1	-20988	chr13_54280305-54280971	-1.80638	3.86621	28.0129	1.20509e-07	2.92801e-06	Gm48623
chr13	35039905	35040510	606	607	35040288	112	81.9606	11.6573	78.5388	peak_25141	Distal Intergenic	13	35027354	35031946	4593	2	ENSMUSG00000114061	ENSMUST00000220872,1	-7959	chr13_35039904-35040510	-1.39086	3.43381	14.7071	0.000125574	0.000978419	Gm48626
chr13	76207593	76207876	284	285	76207717	31	9.01023	3.30118	6.67819	peak_26498	Intron (ENSMUST00000208418,1/ENSMUST00000208418,1, intron 10 of 10)	13	76198991	76200866	1876	1	ENSMUSG00000114664	ENSMUST00000225364,1	8602	chr13_76207592-76207876	1.35926	2.62441	15.2198	9.56947e-05	0.000777032	Gm48639
chr10	94631560	94632108	549	550	94631813	97	65.6689	10.1098	62.3842	peak_12824	Intron (ENSMUST00000219287,1/ENSMUST00000219287,1, intron 1 of 1)	10	94620540	94648657	28118	1	ENSMUSG00000112477	ENSMUST00000219287,1	11020	chr10_94631559-94632108	-1.34557	3.19946	14.0396	0.000178999	0.0013236	Gm48657
chr12	37670673	37670930	258	259	37670855	35	11.4198	3.71382	8.98629	peak_20774	Distal Intergenic	12	37569279	37569560	282	1	ENSMUSG00000114007	ENSMUST00000221458,1	101394	chr12_37670672-37670930	1.36366	2.37304	9.8306	0.00171633	0.00919001	Gm48660
chr12	37671995	37672198	204	205	37672027	26	6.29563	2.78537	4.11383	peak_20775	Distal Intergenic	12	37569279	37569560	282	1	ENSMUSG00000114007	ENSMUST00000221458,1	102716	chr12_37671994-37672198	1.61064	2.13592	14.9612	0.000109744	0.000873074	Gm48660
chr12	20226742	20226988	247	248	20226892	33	5.48819	2.29581	3.37383	peak_20126	Intron (ENSMUST00000232183,1/ENSMUST00000232183,1, intron 1 of 1)	12	20236016	20236118	103	2	ENSMUSG00000113443	ENSMUST00000220815,1	9130	chr12_20226741-20226988	1.7414	2.95265	23.3591	1.34405e-06	2.16549e-05	Gm48668
chr12	20229214	20229701	488	489	20229556	31	5.43564	2.34281	3.3217	peak_20127	Intron (ENSMUST00000232183,1/ENSMUST00000232183,1, intron 1 of 1)	12	20236016	20236118	103	2	ENSMUSG00000113443	ENSMUST00000220815,1	6417	chr12_20229213-20229701	1.86787	3.69909	40.1653	2.3336e-10	1.42897e-08	Gm48668
chr12	20231535	20231802	268	269	20231705	39	4.21145	1.89224	2.21295	peak_20129	Intron (ENSMUST00000232183,1/ENSMUST00000232183,1, intron 1 of 1)	12	20236016	20236118	103	2	ENSMUSG00000113443	ENSMUST00000220815,1	4316	chr12_20231534-20231802	1.9347	3.35061	30.3164	3.67012e-08	1.08157e-06	Gm48668
chr12	20233714	20233887	174	175	20233747	34	5.40537	2.24903	3.29193	peak_20130	Promoter (2-3kb)	12	20236016	20236118	103	2	ENSMUSG00000113443	ENSMUST00000220815,1	2231	chr12_20233713-20233887	1.98061	2.60261	24.393	7.85525e-07	1.3926e-05	Gm48668
chr12	20234078	20234279	202	203	20234122	30	5.41341	2.36941	3.29971	peak_20131	Promoter (1-2kb)	12	20236016	20236118	103	2	ENSMUSG00000113443	ENSMUST00000220815,1	1839	chr12_20234077-20234279	1.62187	2.40235	18.2911	1.89594e-05	0.000197677	Gm48668
chr9	6834816	6835359	544	545	6835152	90	58.3967	9.38772	55.1812	peak_73643	Distal Intergenic	9	6801843	6802419	577	1	ENSMUSG00000111464	ENSMUST00000213261,1	32973	chr9_6834815-6835359	-2.26717	2.98673	25.7782	3.8299e-07	7.66553e-06	Gm48675
chr13	69481753	69482558	806	807	69482277	162	141.965	16.8154	138.143	peak_26343	Distal Intergenic	13	69514000	69514176	177	1	ENSMUSG00000113486	ENSMUST00000221578,1	-31442	chr13_69481752-69482558	-1.49734	3.91078	20.8941	4.85392e-06	6.29664e-05	Gm48676
chr13	69487770	69488396	627	628	69488102	94	62.5249	9.80037	59.2695	peak_26344	Distal Intergenic	13	69514000	69514176	177	1	ENSMUSG00000113486	ENSMUST00000221578,1	-25604	chr13_69487769-69488396	-1.10441	3.35295	10.5717	0.00114831	0.00650894	Gm48676
chr10	11492044	11492216	173	174	11492138	139	57.8923	5.56288	54.6868	peak_9200	Distal Intergenic	10	11505296	11505933	638	1	ENSMUSG00000111949	ENSMUST00000219639,1	-13080	chr10_11492043-11492216	0.884561	5.0972	12.3715	0.000435933	0.00283641	Gm48679
chr10	11525416	11526424	1009	1010	11525703	48	18.4077	4.54469	15.771	peak_9201	Distal Intergenic	10	11505296	11505933	638	1	ENSMUSG00000111949	ENSMUST00000219639,1	20120	chr10_11525415-11526424	1.55547	4.33654	14.6276	0.000130982	0.00101443	Gm48679
chr5	125752555	125753239	685	686	125752811	157	135.626	16.2996	131.84	peak_60759	Intron (ENSMUST00000031446,6/ENSMUST00000031446,6, intron 5 of 8)	5	125847952	125848740	789	2	ENSMUSG00000091970	ENSMUST00000164138,3	95501	chr5_125752554-125753239	-1.79098	3.99127	25.1382	5.33646e-07	1.00957e-05	Gm4868
chr10	11580655	11580791	137	138	11580730	26	6.29563	2.78537	4.11383	peak_9202	Promoter (<=1kb)	10	11580086	11587244	7159	1	ENSMUSG00000112151	ENSMUST00000218979,1	569	chr10_11580654-11580791	1.85976	1.8291	18.9474	1.34372e-05	0.000148426	Gm48680
chr10	11584125	11584578	454	455	11584385	36	8.72492	2.9581	6.41886	peak_9203	Intron (ENSMUST00000218979,1/ENSMUST00000218979,1, intron 1 of 1)	10	11580086	11587244	7159	1	ENSMUSG00000112151	ENSMUST00000218979,1	4039	chr10_11584124-11584578	1.64598	3.36265	14.3028	0.000155636	0.00117493	Gm48680
chr12	119514019	119514487	469	470	119514309	43	11.9215	3.36304	9.48613	peak_23956	Distal Intergenic	12	119564371	119567251	2881	2	ENSMUSG00000114186	ENSMUST00000223043,1	52764	chr12_119514018-119514487	1.50427	3.3607	20.2171	6.91329e-06	8.48911e-05	Gm48681
chr12	119515303	119515587	285	286	119515561	28	4.2434	2.12317	2.24457	peak_23957	Distal Intergenic	12	119564371	119567251	2881	2	ENSMUSG00000114186	ENSMUST00000223043,1	51664	chr12_119515302-119515587	1.96693	2.68155	23.9723	9.7734e-07	1.66292e-05	Gm48681
chr12	119516010	119517027	1018	1019	119516715	41	11.4495	3.35785	9.01589	peak_23958	Distal Intergenic	12	119564371	119567251	2881	2	ENSMUSG00000114186	ENSMUST00000223043,1	50224	chr12_119516009-119517027	1.22073	4.05169	12.83	0.000341101	0.00229498	Gm48681
chr12	119517406	119517645	240	241	119517543	29	6.29104	2.64149	4.11383	peak_23959	Distal Intergenic	12	119564371	119567251	2881	2	ENSMUSG00000114186	ENSMUST00000223043,1	49606	chr12_119517405-119517645	1.47675	2.30996	14.0455	0.000178437	0.00132006	Gm48681
chr12	119517833	119518515	683	684	119517980	41	10.8017	3.21017	8.3921	peak_23960	Distal Intergenic	12	119564371	119567251	2881	2	ENSMUSG00000114186	ENSMUST00000223043,1	48736	chr12_119517832-119518515	1.59869	3.86745	22.686	1.90755e-06	2.90042e-05	Gm48681
chr10	98162765	98163604	840	841	98163511	33	10.1903	3.5075	7.80568	peak_12960	Distal Intergenic	10	98301019	98301253	235	1	ENSMUSG00000112457	ENSMUST00000220324,1	-137415	chr10_98162764-98163604	1.50791	3.59824	17.5771	2.7589e-05	0.000270472	Gm48687
chr12	89596173	89596457	285	286	89596270	31	8.42734	3.13529	6.13511	peak_22857	Intron (ENSMUST00000190626,6/ENSMUST00000190626,6, intron 13 of 18)	12	89655723	89658101	2379	1	ENSMUSG00000114153	ENSMUST00000222398,1	-59266	chr12_89596172-89596457	1.72702	2.67175	24.8207	6.29171e-07	1.15879e-05	Gm48692
chr12	89597129	89597464	336	337	89597381	35	11.4198	3.71382	8.98629	peak_22858	Intron (ENSMUST00000190626,6/ENSMUST00000190626,6, intron 13 of 18)	12	89655723	89658101	2379	1	ENSMUSG00000114153	ENSMUST00000222398,1	-58259	chr12_89597128-89597464	1.39018	2.91053	18.4976	1.70115e-05	0.000180625	Gm48692
chr12	89599942	89600295	354	355	89600177	39	10.9773	3.35216	8.56705	peak_22859	Intron (ENSMUST00000190626,6/ENSMUST00000190626,6, intron 13 of 18)	12	89655723	89658101	2379	1	ENSMUSG00000114153	ENSMUST00000222398,1	-55428	chr12_89599941-89600295	1.65917	2.98839	19.7684	8.74143e-06	0.000103368	Gm48692
chr10	11856935	11857377	443	444	11857169	37	12.696	3.92015	10.2169	peak_9208	Distal Intergenic	10	11824413	11841931	17519	2	ENSMUSG00000111995	ENSMUST00000217771,1	-15004	chr10_11856934-11857377	1.79137	3.31262	28.8098	7.98442e-08	2.07666e-06	Gm48697
chr10	11858158	11858366	209	210	11858296	33	6.29509	2.48924	4.11383	peak_9209	Distal Intergenic	10	11824413	11841931	17519	2	ENSMUSG00000111995	ENSMUST00000217771,1	-16227	chr10_11858157-11858366	1.89431	2.428	20.2159	6.91738e-06	8.4928e-05	Gm48697
chr10	11858866	11859544	679	680	11859247	32	8.98649	3.23326	6.67819	peak_9210	Distal Intergenic	10	11824413	11841931	17519	2	ENSMUSG00000111995	ENSMUST00000217771,1	-16935	chr10_11858865-11859544	1.65121	3.59131	25.4261	4.59648e-07	8.87956e-06	Gm48697
chr10	11859778	11860046	269	270	11859895	54	25.1505	5.6739	22.3674	peak_9211	Distal Intergenic	10	11824413	11841931	17519	2	ENSMUSG00000111995	ENSMUST00000217771,1	-17847	chr10_11859777-11860046	1.42626	2.89536	14.706	0.000125649	0.000978811	Gm48697
chr10	11860515	11861032	518	519	11860757	46	12.3016	3.3019	9.84404	peak_9212	Distal Intergenic	10	11824413	11841931	17519	2	ENSMUSG00000111995	ENSMUST00000217771,1	-18584	chr10_11860514-11861032	1.59029	3.57733	21.0399	4.49811e-06	5.92104e-05	Gm48697
chr10	11861516	11861764	249	250	11861640	29	5.39434	2.39846	3.28092	peak_9213	Distal Intergenic	10	11824413	11841931	17519	2	ENSMUSG00000111995	ENSMUST00000217771,1	-19585	chr10_11861515-11861764	1.61458	2.5085	12.2315	0.000469906	0.00301751	Gm48697
chr12	90076541	90077333	793	794	90076858	37	8.68411	2.90444	6.37832	peak_22878	Intron (ENSMUST00000190626,6/ENSMUST00000190626,6, intron 14 of 18)	12	90068099	90072373	4275	1	ENSMUSG00000113055	ENSMUST00000221188,1	8442	chr12_90076540-90077333	1.53351	3.9757	23.4918	1.25444e-06	2.04331e-05	Gm48700
chr12	90079438	90079804	367	368	90079600	28	6.72727	2.81155	4.5428	peak_22881	Intron (ENSMUST00000190626,6/ENSMUST00000190626,6, intron 14 of 18)	12	90068099	90072373	4275	1	ENSMUSG00000113055	ENSMUST00000221188,1	11339	chr12_90079437-90079804	1.68883	2.94781	26.1448	3.16751e-07	6.53492e-06	Gm48700
chr12	90079965	90080260	296	297	90080040	34	9.25004	3.19036	6.91652	peak_22882	Intron (ENSMUST00000190626,6/ENSMUST00000190626,6, intron 14 of 18)	12	90068099	90072373	4275	1	ENSMUSG00000113055	ENSMUST00000221188,1	11866	chr12_90079964-90080260	1.5292	2.8326	21.898	2.87531e-06	4.04566e-05	Gm48700
chr12	90080396	90080847	452	453	90080542	38	11.4	3.51297	8.98629	peak_22883	Intron (ENSMUST00000190626,6/ENSMUST00000190626,6, intron 14 of 18)	12	90068099	90072373	4275	1	ENSMUSG00000113055	ENSMUST00000221188,1	12297	chr12_90080395-90080847	1.59497	3.36309	27.9247	1.26132e-07	3.04019e-06	Gm48700
chr12	90130546	90131142	597	598	90130874	226	228.372	23.4177	224.129	peak_22886	Intron (ENSMUST00000190626,6/ENSMUST00000190626,6, intron 14 of 18)	12	90068099	90072373	4275	1	ENSMUSG00000113055	ENSMUST00000221188,1	62447	chr12_90130545-90131142	-1.82693	4.19306	29.9734	4.38006e-08	1.25504e-06	Gm48700
chr12	90152082	90152204	123	124	90152128	26	6.29563	2.78537	4.11383	peak_22890	Intron (ENSMUST00000190626,6/ENSMUST00000190626,6, intron 14 of 18)	12	90068099	90072373	4275	1	ENSMUSG00000113055	ENSMUST00000221188,1	83983	chr12_90152081-90152204	1.44779	1.38119	9.71904	0.00182369	0.00968703	Gm48700
chr12	90172265	90172970	706	707	90172521	144	119.471	14.9585	115.782	peak_22893	Intron (ENSMUST00000190626,6/ENSMUST00000190626,6, intron 15 of 18)	12	90068099	90072373	4275	1	ENSMUSG00000113055	ENSMUST00000221188,1	104166	chr12_90172264-90172970	-1.52195	4.02519	22.1625	2.50524e-06	3.6182e-05	Gm48700
chr12	38051081	38051633	553	554	38051485	34	7.71225	2.79821	5.46405	peak_20787	Intron (ENSMUST00000221176,1/ENSMUST00000221176,1, intron 2 of 9)	12	38047093	38075735	28643	2	ENSMUSG00000113608	ENSMUST00000221127,1	24102	chr12_38051080-38051633	1.33606	3.19613	17.3657	3.08335e-05	0.000297422	Gm48715
chr12	38051914	38052522	609	610	38052071	40	13.0512	3.8027	10.5711	peak_20788	Intron (ENSMUST00000221176,1/ENSMUST00000221176,1, intron 2 of 9)	12	38047093	38075735	28643	2	ENSMUSG00000113608	ENSMUST00000221127,1	23213	chr12_38051913-38052522	1.33763	3.41653	13.7491	0.000208922	0.0015121	Gm48715
chr12	38052731	38053388	658	659	38053271	46	18.9597	4.8486	16.3055	peak_20789	Intron (ENSMUST00000221176,1/ENSMUST00000221176,1, intron 2 of 9)	12	38047093	38075735	28643	2	ENSMUSG00000113608	ENSMUST00000221127,1	22347	chr12_38052730-38053388	1.34625	3.68975	14.4974	0.000140357	0.00107569	Gm48715
chr12	38078292	38078684	393	394	38078565	58	14.5042	3.23075	11.9814	peak_20793	Promoter (2-3kb)	12	38047093	38075735	28643	2	ENSMUSG00000113608	ENSMUST00000221127,1	-2557	chr12_38078291-38078684	1.5506	3.56113	28.3355	1.02007e-07	2.54314e-06	Gm48715
chr10	12072872	12073047	176	177	12072981	35	10.7385	3.5272	8.35138	peak_9217	Distal Intergenic	10	12020860	12031440	10581	2	ENSMUSG00000112775	ENSMUST00000220015,1	-41432	chr10_12072871-12073047	1.62944	2.24922	11.2507	0.000795947	0.00473635	Gm48722
chr10	12267534	12267817	284	285	12267735	25	5.36028	2.54742	3.24805	peak_9222	Distal Intergenic	10	12323421	12324661	1241	2	ENSMUSG00000112156	ENSMUST00000219252,1	56844	chr10_12267533-12267817	1.69684	2.45008	18.6831	1.54345e-05	0.000166467	Gm48723
chr10	12268860	12269121	262	263	12268977	34	10.799	3.61066	8.38962	peak_9223	Distal Intergenic	10	12323421	12324661	1241	2	ENSMUSG00000112156	ENSMUST00000219252,1	55540	chr10_12268859-12269121	1.38049	2.33931	10.8852	0.000969356	0.00561731	Gm48723
chr10	12269404	12269671	268	269	12269509	45	11.1401	3.10609	8.72924	peak_9224	Distal Intergenic	10	12323421	12324661	1241	2	ENSMUSG00000112156	ENSMUST00000219252,1	54990	chr10_12269403-12269671	1.9322	3.16813	21.3851	3.75676e-06	5.08479e-05	Gm48723
chr10	12270121	12270548	428	429	12270232	42	10.7301	3.14815	8.34312	peak_9225	Distal Intergenic	10	12323421	12324661	1241	2	ENSMUSG00000112156	ENSMUST00000219252,1	54113	chr10_12270120-12270548	1.63592	3.44743	22.4041	2.20904e-06	3.27462e-05	Gm48723
chr10	12271988	12272250	263	264	12272234	33	7.22359	2.71826	5.00622	peak_9226	Distal Intergenic	10	12323421	12324661	1241	2	ENSMUSG00000112156	ENSMUST00000219252,1	52411	chr10_12271987-12272250	2.04543	2.91382	28.3681	1.00302e-07	2.50701e-06	Gm48723
chr14	57165433	57165897	465	466	57165650	136	109.778	14.1332	106.153	peak_29263	Distal Intergenic	14	57178978	57179160	183	2	ENSMUSG00000114530	ENSMUST00000225618,1	13263	chr14_57165432-57165897	-1.51728	3.44744	15.907	6.65331e-05	0.000570642	Gm48725
chr10	9202295	9203554	1260	1261	9203044	250	262.931	25.8936	258.548	peak_9064	Distal Intergenic	10	9223971	9224751	781	2	ENSMUSG00000112543	ENSMUST00000218588,1	21197	chr10_9202294-9203554	-1.8497	5.17723	43.3084	4.67571e-11	3.53148e-09	Gm48744
chr10	9234312	9234957	646	647	9234658	193	182.675	20.0134	178.641	peak_9065	Distal Intergenic	10	9223971	9224751	781	2	ENSMUSG00000112543	ENSMUST00000218588,1	-9561	chr10_9234311-9234957	-1.60422	4.06066	23.6188	1.17432e-06	1.93845e-05	Gm48744
chr10	9492244	9492985	742	743	9492625	189	177.294	19.6007	173.285	peak_9079	Distal Intergenic	10	9482929	9487202	4274	2	ENSMUSG00000112307	ENSMUST00000218957,1	-5042	chr10_9492243-9492985	-1.62004	4.30086	24.7169	6.64003e-07	1.2085e-05	Gm48751
chr13	17919190	17919401	212	213	17919269	30	8.43958	3.19801	6.13511	peak_24506	Intron (ENSMUST00000009003,8/ENSMUST00000009003,8, intron 1 of 4)	13	17932386	17938434	6049	1	ENSMUSG00000113100	ENSMUST00000221683,1	-12985	chr13_17919189-17919401	1.74596	2.4429	22.9035	1.70341e-06	2.64268e-05	Gm48754
chr13	17919533	17919783	251	252	17919675	33	8.90347	3.15346	6.59637	peak_24507	Intron (ENSMUST00000009003,8/ENSMUST00000009003,8, intron 1 of 4)	13	17932386	17938434	6049	1	ENSMUSG00000113100	ENSMUST00000221683,1	-12603	chr13_17919532-17919783	1.56896	2.38327	15.0053	0.000107207	0.000855926	Gm48754
chr13	17921808	17921972	165	166	17921889	29	7.88237	3.09485	5.60653	peak_24508	Intron (ENSMUST00000009003,8/ENSMUST00000009003,8, intron 1 of 4)	13	17932386	17938434	6049	1	ENSMUSG00000113100	ENSMUST00000221683,1	-10414	chr13_17921807-17921972	1.74003	2.10812	16.7688	4.22226e-05	0.000387867	Gm48754
chr10	9553869	9554568	700	701	9554264	242	251.296	25.0683	246.957	peak_9081	Distal Intergenic	10	9546246	9547521	1276	2	ENSMUSG00000111951	ENSMUST00000220217,1	-6348	chr10_9553868-9554568	-1.69672	4.36423	27.741	1.38693e-07	3.29111e-06	Gm48755
chr10	99069991	99070485	495	496	99070340	78	41.5464	7.0329	38.5259	peak_13018	Distal Intergenic	10	99039472	99041443	1972	1	ENSMUSG00000112660	ENSMUST00000219298,1	30519	chr10_99069990-99070485	1.3647	3.77474	14.48	0.000141657	0.00108418	Gm48761
chr10	99070669	99071587	919	920	99071063	48	16.5281	4.10639	13.946	peak_13019	Distal Intergenic	10	99039472	99041443	1972	1	ENSMUSG00000112660	ENSMUST00000219298,1	31197	chr10_99070668-99071587	1.37435	4.17002	19.8486	8.38262e-06	9.97855e-05	Gm48761
chr13	36422318	36422775	458	459	36422563	72	40.8104	7.53081	37.7901	peak_25210	Intron (ENSMUST00000021857,12/ENSMUST00000021857,12, intron 6 of 6)	13	36458447	36459280	834	2	ENSMUSG00000114714	ENSMUST00000224213,1	36505	chr13_36422317-36422775	-1.60945	2.75981	14.1394	0.000169753	0.00126679	Gm48763
chr13	36157682	36158533	852	853	36158012	137	110.978	14.2363	107.346	peak_25198	Intron (ENSMUST00000021857,12/ENSMUST00000021857,12, intron 1 of 6)	13	36182712	36183048	337	2	ENSMUSG00000114371	ENSMUST00000224673,1	24515	chr13_36157681-36158533	-1.55817	4.17512	23.8428	1.04531e-06	1.75539e-05	Gm48769
chr13	36007830	36008007	178	179	36007969	29	7.88237	3.09485	5.60653	peak_25186	Exon (ENSMUST00000223888,1/ENSMUST00000223888,1, exon 2 of 2)	13	35995453	36014464	19012	1	ENSMUSG00000114857	ENSMUST00000225071,1	12377	chr13_36007829-36008007	1.79458	2.14057	10.7081	0.00106669	0.0061031	Gm48770
chr10	13608021	13608157	137	138	13608077	28	7.33901	2.99169	5.09314	peak_9287	Distal Intergenic	10	13627198	13635107	7910	1	ENSMUSG00000112055	ENSMUST00000219684,1	-19041	chr10_13608020-13608157	1.75772	1.79992	15.1218	0.000100792	0.000811867	Gm48773
chr10	13609467	13609869	403	404	13609800	30	8.43958	3.19801	6.13511	peak_9288	Distal Intergenic	10	13627198	13635107	7910	1	ENSMUSG00000112055	ENSMUST00000219684,1	-17329	chr10_13609466-13609869	1.28034	2.72057	13.8891	0.000193922	0.00141887	Gm48773
chr10	13610171	13610410	240	241	13610241	39	11.6747	3.52199	9.24029	peak_9289	Distal Intergenic	10	13627198	13635107	7910	1	ENSMUSG00000112055	ENSMUST00000219684,1	-16788	chr10_13610170-13610410	1.51401	2.43583	14.9714	0.000109151	0.000868796	Gm48773
chr10	13611570	13611906	337	338	13611639	28	7.33901	2.99169	5.09314	peak_9290	Distal Intergenic	10	13627198	13635107	7910	1	ENSMUSG00000112055	ENSMUST00000219684,1	-15292	chr10_13611569-13611906	1.55473	2.73838	15.7627	7.18036e-05	0.000608489	Gm48773
chr12	9678182	9679276	1095	1096	9678920	37	10.42	3.32467	8.03433	peak_19705	Distal Intergenic	12	9690691	9691670	980	1	ENSMUSG00000112043	ENSMUST00000218559,1	-11415	chr12_9678181-9679276	1.59919	4.4239	24.1636	8.84902e-07	1.53324e-05	Gm48774
chr12	9680232	9680971	740	741	9680491	51	13.164	3.25806	10.6836	peak_19707	Distal Intergenic	12	9690691	9691670	980	1	ENSMUSG00000112043	ENSMUST00000218559,1	-9720	chr12_9680231-9680971	1.42989	3.96762	23.7055	1.12262e-06	1.86411e-05	Gm48774
chr12	9681303	9681543	241	242	9681377	30	8.43958	3.19801	6.13511	peak_19708	Distal Intergenic	12	9690691	9691670	980	1	ENSMUSG00000112043	ENSMUST00000218559,1	-9148	chr12_9681302-9681543	1.5872	2.37164	14.2162	0.000162959	0.00122328	Gm48774
chr12	9682452	9682781	330	331	9682567	39	11.6747	3.52199	9.24029	peak_19710	Distal Intergenic	12	9690691	9691670	980	1	ENSMUSG00000112043	ENSMUST00000218559,1	-7910	chr12_9682451-9682781	1.60038	2.97491	20.2334	6.85467e-06	8.4237e-05	Gm48774
chr12	50784734	50785471	738	739	50784834	61	30.979	6.39603	28.0968	peak_21277	Intron (ENSMUST00000220240,1/ENSMUST00000220240,1, intron 3 of 8)	12	50753097	50900985	147889	1	ENSMUSG00000112372	ENSMUST00000220240,1	31637	chr12_50784733-50785471	1.15388	3.99885	12.5857	0.000388704	0.00257082	Gm48779
chr12	50785669	50786040	372	373	50785776	53	18.5936	4.23808	15.9566	peak_21278	Intron (ENSMUST00000220240,1/ENSMUST00000220240,1, intron 3 of 8)	12	50753097	50900985	147889	1	ENSMUSG00000112372	ENSMUST00000220240,1	32572	chr12_50785668-50786040	1.69347	3.4886	26.6933	2.38449e-07	5.17189e-06	Gm48779
chr12	50786242	50786820	579	580	50786554	44	9.53378	2.81948	7.19888	peak_21279	Intron (ENSMUST00000220240,1/ENSMUST00000220240,1, intron 3 of 8)	12	50753097	50900985	147889	1	ENSMUSG00000112372	ENSMUST00000220240,1	33145	chr12_50786241-50786820	1.8795	4.08145	37.4985	9.14812e-10	4.5697e-08	Gm48779
chr12	50787176	50787389	214	215	50787330	31	9.01023	3.30118	6.67819	peak_21280	Intron (ENSMUST00000220240,1/ENSMUST00000220240,1, intron 3 of 8)	12	50753097	50900985	147889	1	ENSMUSG00000112372	ENSMUST00000220240,1	34079	chr12_50787175-50787389	1.44556	2.12018	12.4258	0.000423445	0.00276799	Gm48779
chr12	50788393	50788848	456	457	50788707	46	18.0067	4.60495	15.3875	peak_21281	Intron (ENSMUST00000220240,1/ENSMUST00000220240,1, intron 3 of 8)	12	50753097	50900985	147889	1	ENSMUSG00000112372	ENSMUST00000220240,1	35296	chr12_50788392-50788848	1.54864	3.3703	19.4888	1.01189e-05	0.000116811	Gm48779
chr9	75529200	75529750	551	552	75529461	193	182.675	20.0134	178.641	peak_75879	Exon (ENSMUST00000072232,8/ENSMUST00000072232,8, exon 3 of 10)	9	75520374	75520502	129	2	ENSMUSG00000111228	ENSMUST00000215151,1	-8698	chr9_75529199-75529750	-1.58566	3.8783	23.5674	1.20611e-06	1.97893e-05	Gm48789
chr9	27096339	27097202	864	865	27096834	352	419.96	36.4161	415.073	peak_74050	Promoter (1-2kb)	9	27098551	27102343	3793	1	ENSMUSG00000111390	ENSMUST00000217654,1	-1349	chr9_27096338-27097202	-2.66114	4.83034	66.6195	3.29315e-16	7.44034e-14	Gm48796
chr9	27099731	27100780	1050	1051	27100406	108	77.527	11.2446	74.141	peak_74051	Promoter (1-2kb)	9	27098551	27102343	3793	1	ENSMUSG00000111390	ENSMUST00000217654,1	1180	chr9_27099730-27100780	-1.08549	4.23674	10.9945	0.00091382	0.00533299	Gm48796
chr13	18005606	18006005	400	401	18005756	32	9.59394	3.40434	7.23492	peak_24513	Promoter (2-3kb)	13	18002310	18008344	6035	2	ENSMUSG00000113847	ENSMUST00000220739,1	2339	chr13_18005605-18006005	1.83322	2.65818	13.9292	0.000189825	0.00139382	Gm48799
chr9	27209899	27210317	419	420	27210111	84	52.3475	8.76875	49.1933	peak_74063	Distal Intergenic	9	27199590	27203298	3709	2	ENSMUSG00000110836	ENSMUST00000216094,1	-6601	chr9_27209898-27210317	-2.05384	2.5713	16.4168	5.08317e-05	0.00045334	Gm48801
chr9	27269844	27270522	679	680	27270279	80	48.4153	8.3561	45.3041	peak_74067	Distal Intergenic	9	27291197	27293344	2148	2	ENSMUSG00000111387	ENSMUST00000217080,1	22822	chr9_27269843-27270522	-1.32106	3.44559	11.7996	0.000592426	0.00368596	Gm48803
chr10	121830210	121830907	698	699	121830514	152	129.356	15.7837	125.606	peak_14116	Promoter (1-2kb)	10	121829018	121832058	3041	2	ENSMUSG00000112596	ENSMUST00000218664,1	1151	chr10_121830209-121830907	-1.17674	3.91085	12.558	0.000394507	0.00260459	Gm48804
chr10	121939199	121939760	562	563	121939347	38	6.7841	2.44355	4.5951	peak_14126	Intron (ENSMUST00000020322,11/ENSMUST00000020322,11, intron 1 of 21)	10	121829018	121832058	3041	2	ENSMUSG00000112596	ENSMUST00000218664,1	-107141	chr10_121939198-121939760	1.89727	3.80857	20.8121	5.06631e-06	6.52745e-05	Gm48804
chr12	31822786	31823318	533	534	31823033	127	99.1144	13.2047	95.5637	peak_20496	Intron (ENSMUST00000036862,4/ENSMUST00000036862,4, intron 11 of 22)	12	31846523	31849626	3104	2	ENSMUSG00000111987	ENSMUST00000220137,1	26308	chr12_31822785-31823318	-2.58388	3.32541	28.3276	1.02426e-07	2.55004e-06	Gm48809
chr7	24949321	24949835	515	516	24949599	110	79.736	11.451	76.3322	peak_66013	Distal Intergenic	7	24927445	24944494	17050	2	ENSMUSG00000108367	ENSMUST00000206705,2	-4827	chr7_24949320-24949835	-1.27696	3.3502	12.9983	0.00031177	0.00212984	Gm4881
chr12	38682421	38683218	798	799	38682967	145	120.697	15.0616	116.999	peak_20808	Distal Intergenic	12	38707869	38708570	702	1	ENSMUSG00000113968	ENSMUST00000222507,1	-24651	chr12_38682420-38683218	-1.27176	3.85017	15.8019	7.03318e-05	0.000598175	Gm48813
chr12	38695402	38695992	591	592	38695702	239	246.962	24.7588	242.64	peak_20809	Distal Intergenic	12	38707869	38708570	702	1	ENSMUSG00000113968	ENSMUST00000222507,1	-11877	chr12_38695401-38695992	-2.25698	4.12251	40.1176	2.39127e-10	1.4586e-08	Gm48813
chr10	5090920	5091816	897	898	5091275	49	13.3354	3.37619	10.8501	peak_8860	Promoter (<=1kb)	10	5091006	5091286	281	2	ENSMUSG00000111890	ENSMUST00000220298,1	0	chr10_5090919-5091816	1.5932	4.30131	33.7551	6.25055e-09	2.42691e-07	Gm48836
chr10	5091948	5093174	1227	1228	5092612	45	13.936	3.7056	11.4338	peak_8861	Promoter (<=1kb)	10	5091006	5091286	281	2	ENSMUSG00000111890	ENSMUST00000220298,1	-662	chr10_5091947-5093174	1.72842	4.76513	28.427	9.72997e-08	2.44885e-06	Gm48836
chr10	5093329	5093474	146	147	5093361	31	6.46467	2.60534	4.28121	peak_8862	Promoter (2-3kb)	10	5091006	5091286	281	2	ENSMUSG00000111890	ENSMUST00000220298,1	-2043	chr10_5093328-5093474	1.89098	2.05724	17.2923	3.20487e-05	0.00030724	Gm48836
chr10	5093747	5094218	472	473	5094036	81	40.861	6.60564	37.8406	peak_8863	Promoter (2-3kb)	10	5091006	5091286	281	2	ENSMUSG00000111890	ENSMUST00000220298,1	-2461	chr10_5093746-5094218	1.25955	4.06431	11.7274	0.000615862	0.00380797	Gm48836
chr10	5095186	5095557	372	373	5095438	38	7.20798	2.53493	4.99103	peak_8865	Intron (ENSMUST00000215295,1/ENSMUST00000215295,1, intron 125 of 145)	10	5091006	5091286	281	2	ENSMUSG00000111890	ENSMUST00000220298,1	-3900	chr10_5095185-5095557	1.7818	3.31539	30.2924	3.71581e-08	1.09299e-06	Gm48836
chr10	14179416	14180620	1205	1206	14180282	159	138.154	16.5059	134.353	peak_9315	Distal Intergenic	10	14197015	14206821	9807	1	ENSMUSG00000112266	ENSMUST00000218190,1	-16395	chr10_14179415-14180620	-1.33531	4.55666	20.8442	4.98206e-06	6.4342e-05	Gm48843
chr10	14251992	14252145	154	155	14252075	27	6.80994	2.88853	4.5951	peak_9319	Intron (ENSMUST00000219646,1/ENSMUST00000219646,1, intron 1 of 1)	10	14226667	14233958	7292	2	ENSMUSG00000112238	ENSMUST00000218029,1	-18034	chr10_14251991-14252145	1.49827	1.75141	12.1506	0.000490722	0.00313403	Gm48844
chr10	14226194	14226827	634	635	14226538	156	134.366	16.1964	130.587	peak_9318	Promoter (<=1kb)	10	14226489	14266790	40302	1	ENSMUSG00000112284	ENSMUST00000219646,1	0	chr10_14226193-14226827	-1.56217	3.90682	22.8583	1.74392e-06	2.69542e-05	Gm48845
chr10	111110688	111111402	715	716	111111017	94	62.5249	9.80037	59.2695	peak_13644	Distal Intergenic	10	111101578	111102871	1294	2	ENSMUSG00000112165	ENSMUST00000218334,1	-7817	chr10_111110687-111111402	-1.26316	3.60206	14.5934	0.000133384	0.00103086	Gm48851
chr10	95041853	95042586	734	735	95042270	141	115.813	14.649	112.147	peak_12839	Distal Intergenic	10	94993952	94999442	5491	2	ENSMUSG00000112277	ENSMUST00000218192,1	-42411	chr10_95041852-95042586	-1.38766	3.93666	16.3709	5.20781e-05	0.000462671	Gm48867
chr10	122209166	122209886	721	722	122209452	189	177.294	19.6007	173.285	peak_14156	Distal Intergenic	10	122199150	122199498	349	1	ENSMUSG00000112305	ENSMUST00000220445,1	10016	chr10_122209165-122209886	-1.8067	4.14503	29.4964	5.60217e-08	1.54235e-06	Gm48875
chr10	122236486	122236617	132	133	122236610	31	4.06468	2.00496	2.06776	peak_14157	Distal Intergenic	10	122199150	122199498	349	1	ENSMUSG00000112305	ENSMUST00000220445,1	37336	chr10_122236485-122236617	2.0778	2.35111	22.0621	2.63977e-06	3.78123e-05	Gm48875
chr10	122236959	122237482	524	525	122237132	42	8.11446	2.60042	5.83792	peak_14158	Distal Intergenic	10	122199150	122199498	349	1	ENSMUSG00000112305	ENSMUST00000220445,1	37809	chr10_122236958-122237482	1.89551	3.82862	28.7891	8.07039e-08	2.09833e-06	Gm48875
chr10	122237970	122238490	521	522	122238201	56	14.6581	3.33115	12.1349	peak_14159	Distal Intergenic	10	122199150	122199498	349	1	ENSMUSG00000112305	ENSMUST00000220445,1	38820	chr10_122237969-122238490	1.79074	4.0584	32.7068	1.07161e-08	3.81591e-07	Gm48875
chr10	122238884	122239357	474	475	122239172	48	18.5373	4.57595	15.9004	peak_14160	Distal Intergenic	10	122199150	122199498	349	1	ENSMUSG00000112305	ENSMUST00000220445,1	39734	chr10_122238883-122239357	1.29096	3.51706	17.359	3.09431e-05	0.000298405	Gm48875
chr10	122239775	122241019	1245	1246	122239966	40	9.12001	2.88038	6.78721	peak_14161	Distal Intergenic	10	122199150	122199498	349	1	ENSMUSG00000112305	ENSMUST00000220445,1	40625	chr10_122239774-122241019	1.51133	4.49375	10.9837	0.000919144	0.0053619	Gm48875
chr10	122241353	122241614	262	263	122241459	35	11.4198	3.71382	8.98629	peak_14162	Distal Intergenic	10	122199150	122199498	349	1	ENSMUSG00000112305	ENSMUST00000220445,1	42203	chr10_122241352-122241614	1.87547	2.76618	18.4703	1.72576e-05	0.000182769	Gm48875
chr13	112424675	112425205	531	532	112424943	143	118.249	14.8553	114.567	peak_27507	Promoter (1-2kb)	13	112424222	112426340	2119	2	ENSMUSG00000114869	ENSMUST00000224307,1	1135	chr13_112424674-112425205	-1.29416	3.64235	10.3234	0.00131355	0.00731691	Gm48876
chr13	97205275	97205995	721	722	97205592	188	175.954	19.4976	171.952	peak_26950	Promoter (2-3kb)	13	97202247	97202975	729	2	ENSMUSG00000114583	ENSMUST00000225592,1	-2300	chr13_97205274-97205995	-1.12676	4.09206	11.2914	0.000778666	0.00465041	Gm48881
chr12	28817202	28817815	614	615	28817609	101	69.9223	10.5225	66.5999	peak_20337	Intron (ENSMUST00000221877,1/ENSMUST00000221877,1, intron 3 of 8)	12	28810138	28811191	1054	1	ENSMUSG00000113886	ENSMUST00000222829,1	7064	chr12_28817201-28817815	-1.28075	3.30676	12.4719	0.000413118	0.00271198	Gm48905
chr9	49266015	49266743	729	730	49266378	155	133.11	16.0932	129.338	peak_74867	Promoter (1-2kb)	9	49268572	49278783	10212	1	ENSMUSG00000054156	ENSMUST00000067007,7	-1829	chr9_49266014-49266743	-1.08589	4.2186	12.4254	0.00042354	0.00276838	Gm4894
chrX	92107388	92107563	176	177	92107481	40	12.2756	3.61004	9.81821	peak_78043	Distal Intergenic	20	92093699	92094742	1044	2	ENSMUSG00000083701	ENSMUST00000122212,1	-12646	chrX_92107387-92107563	1.66635	2.79112	23.9708	9.78101e-07	1.66385e-05	Gm4912
chr10	6488401	6488988	588	589	6488739	107	76.4285	11.1415	73.0513	peak_8926	Distal Intergenic	10	6525883	6526874	992	2	ENSMUSG00000111902	ENSMUST00000219804,1	37886	chr10_6488400-6488988	-1.1282	3.48211	11.0507	0.000886554	0.00519878	Gm4921
chr10	6512548	6513111	564	565	6512825	115	85.326	11.9668	81.8776	peak_8927	Distal Intergenic	10	6525883	6526874	992	2	ENSMUSG00000111902	ENSMUST00000219804,1	13763	chr10_6512547-6513111	-1.0574	3.49001	10.2358	0.00137738	0.00762061	Gm4921
chr10	6585770	6586186	417	418	6585991	102	70.9963	10.6257	67.6645	peak_8930	Distal Intergenic	10	6525883	6526874	992	2	ENSMUSG00000111902	ENSMUST00000219804,1	-58896	chr10_6585769-6586186	-1.28582	2.99361	10.5132	0.00118525	0.00668894	Gm4921
chr10	6628840	6629069	230	231	6628988	27	6.80994	2.88853	4.5951	peak_8931	Distal Intergenic	10	6525883	6526874	992	2	ENSMUSG00000111902	ENSMUST00000219804,1	-101966	chr10_6628839-6629069	1.38045	2.14491	10.8655	0.000979709	0.00567187	Gm4921
chr10	6640285	6640508	224	225	6640404	35	11.4198	3.71382	8.98629	peak_8932	Distal Intergenic	10	6525883	6526874	992	2	ENSMUSG00000111902	ENSMUST00000219804,1	-113411	chr10_6640284-6640508	1.35474	2.35547	12.1359	0.000494591	0.00315566	Gm4921
chr10	82389360	82390388	1029	1030	82389853	41	15.3796	4.33279	12.8177	peak_12204	Intron (ENSMUST00000211099,1/ENSMUST00000211099,1, intron 4 of 4)	10	82378593	82381237	2645	1	ENSMUSG00000073427	ENSMUST00000165906,1	10767	chr10_82389359-82390388	1.18856	4.10559	12.4432	0.000419515	0.00274709	Gm4924
chr10	82393833	82394116	284	285	82393931	29	4.62741	2.19638	2.58824	peak_12206	Intron (ENSMUST00000211099,1/ENSMUST00000211099,1, intron 4 of 4)	10	82378593	82381237	2645	1	ENSMUSG00000073427	ENSMUST00000165906,1	15240	chr10_82393832-82394116	1.9518	2.65581	23.2521	1.42098e-06	2.27174e-05	Gm4924
chr12	10627242	10627483	242	243	10627413	27	6.80994	2.88853	4.5951	peak_19719	Distal Intergenic	12	10723657	10724506	850	2	ENSMUSG00000112515	ENSMUST00000219622,1	97023	chr12_10627241-10627483	1.21092	2.17671	9.75626	0.00178713	0.00951469	Gm4928
chr12	10629508	10629665	158	159	10629654	34	4.82545	2.11662	2.77135	peak_19720	Distal Intergenic	12	10723657	10724506	850	2	ENSMUSG00000112515	ENSMUST00000219622,1	94841	chr12_10629507-10629665	1.89333	2.28248	24.1879	8.73797e-07	1.51963e-05	Gm4928
chr12	10630658	10630786	129	130	10630753	24	5.31327	2.57904	3.20156	peak_19721	Distal Intergenic	12	10723657	10724506	850	2	ENSMUSG00000112515	ENSMUST00000219622,1	93720	chr12_10630657-10630786	1.72473	1.68496	15.14	9.98242e-05	0.000805118	Gm4928
chr12	10699141	10699497	357	358	10699370	32	9.59394	3.40434	7.23492	peak_19722	Distal Intergenic	12	10723657	10724506	850	2	ENSMUSG00000112515	ENSMUST00000219622,1	25009	chr12_10699140-10699497	1.30324	2.75397	12.0032	0.000531087	0.00335557	Gm4928
chr12	10702078	10702267	190	191	10702182	28	7.33901	2.99169	5.09314	peak_19723	Distal Intergenic	12	10723657	10724506	850	2	ENSMUSG00000112515	ENSMUST00000219622,1	22239	chr12_10702077-10702267	1.46802	2.00086	10.2223	0.00138755	0.00767039	Gm4928
chr12	10807772	10808291	520	521	10807977	98	66.7258	10.213	63.4317	peak_19727	Distal Intergenic	12	10723657	10724506	850	2	ENSMUSG00000112515	ENSMUST00000219622,1	-83266	chr12_10807771-10808291	-1.14978	3.32343	10.7261	0.00105635	0.00605275	Gm4928
chr12	13758962	13760517	1556	1557	13759517	35	9.3789	3.16979	7.04477	peak_19903	Distal Intergenic	12	13752674	13753665	992	2	ENSMUSG00000097973	ENSMUST00000182021,1	-5297	chr12_13758961-13760517	1.37971	4.64293	23.4333	1.29319e-06	2.09341e-05	Gm4929
chr12	13760838	13761162	325	326	13761026	36	9.93613	3.25784	7.57559	peak_19904	Distal Intergenic	12	13752674	13753665	992	2	ENSMUSG00000097973	ENSMUST00000182021,1	-7173	chr12_13760837-13761162	1.66131	3.11555	20.1559	7.13815e-06	8.7108e-05	Gm4929
chr12	13761521	13761685	165	166	13761587	30	4.32829	2.09324	2.32882	peak_19905	Distal Intergenic	12	13752674	13753665	992	2	ENSMUSG00000097973	ENSMUST00000182021,1	-7856	chr12_13761520-13761685	2.10988	2.65519	36.104	1.87063e-09	8.54611e-08	Gm4929
chr12	13762993	13763219	227	228	13763126	30	5.41341	2.36941	3.29971	peak_19906	Distal Intergenic	12	13752674	13753665	992	2	ENSMUSG00000097973	ENSMUST00000182021,1	-9328	chr12_13762992-13763219	1.72591	2.43171	18.2186	1.96947e-05	0.000204099	Gm4929
chr1	166740030	166740488	459	460	166740154	49	20.1908	4.89888	17.5187	peak_7513	Distal Intergenic	1	166762145	166770485	8341	1	ENSMUSG00000085841	ENSMUST00000135069,1	-21657	chr1_166740029-166740488	1.44009	3.34235	16.6231	4.55926e-05	0.000413768	Gm4954
chr5	7597396	7598336	941	942	7597988	161	140.692	16.7122	136.877	peak_57540	Distal Intergenic	5	7399362	7400362	1001	2	ENSMUSG00000098077	ENSMUST00000182928,1	-197034	chr5_7597395-7598336	-2.1271	4.53584	40.0305	2.50024e-10	1.518e-08	Gm4960
chr10	58235126	58235244	119	120	58235178	44	8.18889	2.55649	5.91144	peak_11153	Promoter (1-2kb)	10	58234848	58236701	1854	2	ENSMUSG00000075045	ENSMUST00000099726,4	1457	chr10_58235125-58235244	1.93113	2.65599	26.8491	2.19973e-07	4.82571e-06	Gm4981
chr10	58238395	58238574	180	181	58238514	38	6.00916	2.27921	3.85929	peak_11154	Promoter (1-2kb)	10	58234848	58236701	1854	2	ENSMUSG00000075045	ENSMUST00000099726,4	-1694	chr10_58238394-58238574	1.95926	2.67009	28.621	8.80214e-08	2.25533e-06	Gm4981
chrX	40392823	40393248	426	427	40393002	48	20.4565	5.05493	17.7681	peak_77787	Intron (ENSMUST00000144412,1/ENSMUST00000144412,1, intron 6 of 7)	20	40137008	40137556	549	2	ENSMUSG00000080996	ENSMUST00000119731,1	-255267	chrX_40392822-40393248	-1.63983	2.283	11.5672	0.00067124	0.00410072	Gm4986
chr7	95985585	95986190	606	607	95985892	210	205.936	21.7671	201.793	peak_67820	Distal Intergenic	7	95912769	95913386	618	2	ENSMUSG00000108628	ENSMUST00000205327,1	-72199	chr7_95985584-95986190	-1.34241	4.16908	13.5432	0.000233139	0.00165969	Gm5037
chr10	51223290	51223718	429	430	51223548	38	13.3509	4.02331	10.8501	peak_10841	Distal Intergenic	10	51238829	51239628	800	1	ENSMUSG00000111880	ENSMUST00000218609,1	-15111	chr10_51223289-51223718	1.30622	3.04638	10.3403	0.00130157	0.00725942	Gm5040
chr10	51224054	51224310	257	258	51224185	37	10.5047	3.34589	8.1186	peak_10842	Distal Intergenic	10	51238829	51239628	800	1	ENSMUSG00000111880	ENSMUST00000218609,1	-14519	chr10_51224053-51224310	1.81162	2.67592	13.6307	0.000222517	0.00159441	Gm5040
chr10	51225066	51226004	939	940	51225599	71	22.0966	3.94261	19.3753	peak_10844	Distal Intergenic	10	51238829	51239628	800	1	ENSMUSG00000111880	ENSMUST00000218609,1	-12825	chr10_51225065-51226004	1.52548	4.78028	28.3309	1.02249e-07	2.5465e-06	Gm5040
chr10	51228542	51228919	378	379	51228644	36	11.29	3.61011	8.87861	peak_10846	Distal Intergenic	10	51238829	51239628	800	1	ENSMUSG00000111880	ENSMUST00000218609,1	-9910	chr10_51228541-51228919	1.8373	3.0334	30.4667	3.39652e-08	1.01255e-06	Gm5040
chr15	59184924	59185409	486	487	59185190	80	48.4153	8.3561	45.3041	peak_32202	Distal Intergenic	15	59210908	59211717	810	1	ENSMUSG00000025922	ENSMUST00000027054,9	-25499	chr15_59184923-59185409	-1.26988	3.06512	11.3991	0.000734791	0.00442704	Gm5045
chr1	161752662	161753593	932	933	161753058	492	655.957	50.8588	650.557	peak_7203	Distal Intergenic	1	161746056	161747645	1590	1	ENSMUSG00000102399	ENSMUST00000195878,1	6606	chr1_161752661-161753593	-3.29819	5.25048	102.448	4.42763e-24	5.27459e-21	Gm5049
chr5	26007384	26007556	173	174	26007508	25	5.59849	2.6207	3.48348	peak_58054	Promoter (<=1kb)	5	26007027	26008035	1009	1	ENSMUSG00000090671	ENSMUST00000170449,1	357	chr5_26007383-26007556	1.67864	2.05621	17.302	3.18847e-05	0.000305948	Gm5067
chr10	71819538	71820499	962	963	71819861	43	16.3853	4.43503	13.8035	peak_11765	Distal Intergenic	10	71799105	71799847	743	2	ENSMUSG00000111999	ENSMUST00000220341,1	-19691	chr10_71819537-71820499	1.45723	4.28892	24.4702	7.54689e-07	1.34552e-05	Gm5080
chr10	71820915	71821143	229	230	71821059	39	12.2601	3.66806	9.80291	peak_11766	Distal Intergenic	10	71799105	71799847	743	2	ENSMUSG00000111999	ENSMUST00000220341,1	-21068	chr10_71820914-71821143	1.4744	2.56291	16.0492	6.17173e-05	0.000535421	Gm5080
chr10	71821393	71822820	1428	1429	71821503	48	12.1478	3.18492	9.69083	peak_11767	Distal Intergenic	10	71799105	71799847	743	2	ENSMUSG00000111999	ENSMUST00000220341,1	-21546	chr10_71821392-71822820	1.35616	4.89258	17.7847	2.47365e-05	0.000246816	Gm5080
chr10	71823413	71823530	118	119	71823479	26	5.83501	2.6454	3.68659	peak_11768	Distal Intergenic	10	71799105	71799847	743	2	ENSMUSG00000111999	ENSMUST00000220341,1	-23566	chr10_71823412-71823530	2.04094	1.74259	22.8626	1.74005e-06	2.68996e-05	Gm5080
chr13	41719105	41719836	732	733	41719569	118	88.7249	12.2762	85.2508	peak_25386	Distal Intergenic	13	41655697	41656524	828	1	ENSMUSG00000054258	ENSMUST00000067176,8	63408	chr13_41719104-41719836	-1.49464	3.71384	19.0333	1.28459e-05	0.000142898	Gm5082
chr1	38156283	38156809	527	528	38156532	145	120.697	15.0616	116.999	peak_1470	Intron (ENSMUST00000194892,1/ENSMUST00000194892,1, intron 3 of 5)	1	38132083	38159892	27810	1	ENSMUSG00000102716	ENSMUST00000194892,1	24200	chr1_38156282-38156809	-1.14417	3.71671	12.376	0.000434885	0.002831	Gm5099
chr5	67915167	67915373	207	208	67915247	33	10.1903	3.5075	7.80568	peak_59087	Distal Intergenic	5	67941669	67977070	35402	1	ENSMUSG00000094719	ENSMUST00000177891,1	-26296	chr5_67915166-67915373	1.35202	1.99377	10.7291	0.00105464	0.00604467	Gm5108
chr5	67933480	67934094	615	616	67933831	263	282.073	27.2347	277.619	peak_59088	Exon (ENSMUST00000201190,1/ENSMUST00000201190,1, exon 4 of 4)	5	67941669	67977070	35402	1	ENSMUSG00000094719	ENSMUST00000177891,1	-7575	chr5_67933479-67934094	-1.66095	4.40427	25.6202	4.15665e-07	8.18219e-06	Gm5108
chr6	9665940	9666478	539	540	9666239	150	126.867	15.5774	123.132	peak_61827	Distal Intergenic	6	10171792	10172854	1063	2	ENSMUSG00000107459	ENSMUST00000203122,1	506376	chr6_9665939-9666478	-2.11975	3.65838	31.1587	2.37768e-08	7.5381e-07	Gm5110
chr9	15695074	15695710	637	638	15695433	317	364.416	32.8054	359.689	peak_73809	Distal Intergenic	9	15682902	15683535	634	1	ENSMUSG00000110786	ENSMUST00000215858,1	12172	chr9_15695073-15695710	-2.76091	4.52645	64.7131	8.66353e-16	1.79255e-13	Gm5119
chr9	61000073	61000731	659	660	61000365	74	42.6778	7.73713	39.6343	peak_75337	Distal Intergenic	9	61013481	61017620	4140	1	ENSMUSG00000111290	ENSMUST00000215132,1	-12750	chr9_61000072-61000731	-1.55619	3.12886	13.6135	0.000224564	0.00160717	Gm5122
chr8	97008766	97009449	684	685	97009119	278	304.504	28.7821	299.971	peak_72474	Distal Intergenic	8	97163793	97165030	1238	1	ENSMUSG00000110715	ENSMUST00000212776,1	-154344	chr8_97008765-97009449	-2.13337	4.40128	43.0321	5.38493e-11	3.97923e-09	Gm5131
chr3	37724206	37724789	584	585	37724442	142	117.029	14.7521	113.356	peak_49294	Promoter (<=1kb)	3	37714190	37724410	10221	2	ENSMUSG00000058174	ENSMUST00000079755,4	0	chr3_37724205-37724789	-1.75248	3.7246	25.8174	3.75294e-07	7.54088e-06	Gm5148
chr10	102860820	102860956	137	138	102860877	26	6.29563	2.78537	4.11383	peak_13183	Distal Intergenic	10	102819371	102819899	529	1	ENSMUSG00000112046	ENSMUST00000219699,1	41449	chr10_102860819-102860956	1.66363	1.84731	16.2793	5.46586e-05	0.000482868	Gm5175
chr10	102891729	102892003	275	276	102891841	51	16.7689	3.9745	14.1827	peak_13185	Distal Intergenic	10	102819371	102819899	529	1	ENSMUSG00000112046	ENSMUST00000219699,1	72358	chr10_102891728-102892003	1.62679	2.95866	17.6111	2.70995e-05	0.000266638	Gm5175
chr10	10586740	10587268	529	530	10587165	44	16.5956	4.40899	14.0134	peak_9127	Distal Intergenic	10	10605945	10616313	10369	1	ENSMUSG00000098065	ENSMUST00000183337,1	-18677	chr10_10586739-10587268	1.34423	3.37119	12.2516	0.000464857	0.00299046	Gm5177
chr10	10587585	10588098	514	515	10587787	45	11.1401	3.10609	8.72924	peak_9128	Distal Intergenic	10	10605945	10616313	10369	1	ENSMUSG00000098065	ENSMUST00000183337,1	-17847	chr10_10587584-10588098	1.69726	3.58442	19.9823	7.81616e-06	9.39097e-05	Gm5177
chr10	10588342	10588547	206	207	10588386	31	5.84377	2.44585	3.69516	peak_9129	Distal Intergenic	10	10605945	10616313	10369	1	ENSMUSG00000098065	ENSMUST00000183337,1	-17398	chr10_10588341-10588547	1.75078	2.40954	22.0748	2.62236e-06	3.76177e-05	Gm5177
chr10	10588671	10589666	996	997	10589512	38	8.13887	2.73988	5.8619	peak_9130	Distal Intergenic	10	10605945	10616313	10369	1	ENSMUSG00000098065	ENSMUST00000183337,1	-16279	chr10_10588670-10589666	1.63005	4.15251	28.0935	1.15591e-07	2.82773e-06	Gm5177
chr10	10590156	10590430	275	276	10590394	34	10.1424	3.42922	7.78072	peak_9131	Distal Intergenic	10	10605945	10616313	10369	1	ENSMUSG00000098065	ENSMUST00000183337,1	-15515	chr10_10590155-10590430	1.6044	2.74543	20.7328	5.28041e-06	6.76397e-05	Gm5177
chr12	56030473	56030962	490	491	56030733	95	63.5684	9.90353	60.3031	peak_21494	Distal Intergenic	12	56050533	56051161	629	1	ENSMUSG00000112315	ENSMUST00000219409,1	-19571	chr12_56030472-56030962	-1.4064	3.18448	14.9564	0.000110027	0.000874796	Gm5183
chr12	63042792	63042949	158	159	63042834	31	8.89727	3.2687	6.5904	peak_21750	Distal Intergenic	12	63072526	63073144	619	2	ENSMUSG00000058933	ENSMUST00000080271,5	30195	chr12_63042791-63042949	1.34323	2.10474	10.5079	0.00118866	0.00670628	Gm5185
chr12	63043869	63044496	628	629	63044306	73	30.1774	5.19874	27.3088	peak_21751	Distal Intergenic	12	63072526	63073144	619	2	ENSMUSG00000058933	ENSMUST00000080271,5	28648	chr12_63043868-63044496	1.12015	3.80327	13.2774	0.000268622	0.00187088	Gm5185
chr12	63044819	63045142	324	325	63045041	48	14.8853	3.7452	12.3428	peak_21752	Distal Intergenic	12	63072526	63073144	619	2	ENSMUSG00000058933	ENSMUST00000080271,5	28002	chr12_63044818-63045142	1.70623	3.36135	31.4467	2.04992e-08	6.62727e-07	Gm5185
chr12	63046838	63047228	391	392	63047201	31	5.05598	2.2481	2.9783	peak_21753	Distal Intergenic	12	63072526	63073144	619	2	ENSMUSG00000058933	ENSMUST00000080271,5	25916	chr12_63046837-63047228	1.58077	2.94854	23.0875	1.54796e-06	2.44003e-05	Gm5185
chr12	107307076	107307676	601	602	107307294	140	114.6	14.5458	110.942	peak_23540	Distal Intergenic	12	107205076	107206066	991	2	ENSMUSG00000082362	ENSMUST00000117317,1	-101010	chr12_107307075-107307676	-2.13414	3.67231	34.3874	4.51637e-09	1.83325e-07	Gm5187
chr13	39747957	39748163	207	208	39748057	32	9.59394	3.40434	7.23492	peak_25323	Distal Intergenic	13	39757308	39757967	660	1	ENSMUSG00000114346	ENSMUST00000224327,1	-9145	chr13_39747956-39748163	1.97397	2.04484	14.065	0.000176598	0.00130892	Gm5195
chr1	17330837	17331008	172	173	17330866	30	8.43958	3.19801	6.13511	peak_522	Distal Intergenic	1	17394958	17395429	472	1	ENSMUSG00000100398	ENSMUST00000188959,1	-63950	chr1_17330836-17331008	1.46855	1.92474	12.4481	0.00041842	0.00274084	Gm5251
chr1	17331346	17331549	204	205	17331409	27	6.32495	2.74337	4.14224	peak_523	Distal Intergenic	1	17394958	17395429	472	1	ENSMUSG00000100398	ENSMUST00000188959,1	-63409	chr1_17331345-17331549	1.61579	2.06963	14.8003	0.000119514	0.000938083	Gm5251
chr1	17331942	17332204	263	264	17332045	29	6.29104	2.64149	4.11383	peak_524	Distal Intergenic	1	17394958	17395429	472	1	ENSMUSG00000100398	ENSMUST00000188959,1	-62754	chr1_17331941-17332204	1.59198	2.31251	15.3554	8.90658e-05	0.000730302	Gm5251
chr1	17333003	17333339	337	338	17333211	33	10.1903	3.5075	7.80568	peak_525	Distal Intergenic	1	17394958	17395429	472	1	ENSMUSG00000100398	ENSMUST00000188959,1	-61619	chr1_17333002-17333339	1.53494	2.66481	17.7353	2.53873e-05	0.000252604	Gm5251
chr1	17384268	17384574	307	308	17384393	30	6.28431	2.59792	4.11383	peak_528	Distal Intergenic	1	17394958	17395429	472	1	ENSMUSG00000100398	ENSMUST00000188959,1	-10384	chr1_17384267-17384574	1.9289	2.74651	26.5685	2.54362e-07	5.45533e-06	Gm5251
chr1	17384822	17384989	168	169	17384933	36	8.18157	2.82801	5.90415	peak_529	Distal Intergenic	1	17394958	17395429	472	1	ENSMUSG00000100398	ENSMUST00000188959,1	-9969	chr1_17384821-17384989	1.75619	2.51473	16.6821	4.41956e-05	0.000403072	Gm5251
chr1	17386515	17386646	132	133	17386563	36	8.72492	2.9581	6.41886	peak_531	Distal Intergenic	1	17394958	17395429	472	1	ENSMUSG00000100398	ENSMUST00000188959,1	-8312	chr1_17386514-17386646	2.31591	2.60917	36.3917	1.61386e-09	7.51717e-08	Gm5251
chr1	17387218	17387476	259	260	17387452	26	4.64727	2.29637	2.60802	peak_532	Distal Intergenic	1	17394958	17395429	472	1	ENSMUSG00000100398	ENSMUST00000188959,1	-7482	chr1_17387217-17387476	1.47869	2.20262	9.73503	0.00180789	0.00961223	Gm5251
chr1	17387630	17388127	498	499	17387958	41	10.195	3.07494	7.81027	peak_533	Distal Intergenic	1	17394958	17395429	472	1	ENSMUSG00000100398	ENSMUST00000188959,1	-6831	chr1_17387629-17388127	1.67053	3.55013	20.3257	6.53156e-06	8.08731e-05	Gm5251
chr1	17388387	17388980	594	595	17388456	42	12.741	3.60357	10.2617	peak_534	Distal Intergenic	1	17394958	17395429	472	1	ENSMUSG00000100398	ENSMUST00000188959,1	-5978	chr1_17388386-17388980	1.60693	3.8735	28.693	8.48113e-08	2.18848e-06	Gm5251
chr1	18538691	18539043	353	354	18538770	27	5.82537	2.59697	3.67751	peak_592	Distal Intergenic	1	18708428	18709336	909	1	ENSMUSG00000101306	ENSMUST00000189030,1	-169385	chr1_18538690-18539043	1.55367	2.6209	20.3361	6.49625e-06	8.05194e-05	Gm5252
chr1	18539574	18540324	751	752	18539668	43	8.11825	2.57141	5.84156	peak_593	Distal Intergenic	1	18708428	18709336	909	1	ENSMUSG00000101306	ENSMUST00000189030,1	-168104	chr1_18539573-18540324	2.01556	4.26046	48.2811	3.69299e-12	3.62952e-10	Gm5252
chr1	18540659	18541117	459	460	18541051	47	14.3784	3.69117	11.8558	peak_594	Distal Intergenic	1	18708428	18709336	909	1	ENSMUSG00000101306	ENSMUST00000189030,1	-167311	chr1_18540658-18541117	1.79528	3.86973	36.7261	1.3595e-09	6.45866e-08	Gm5252
chr1	18541242	18541819	578	579	18541758	41	5.77152	2.16352	3.64963	peak_595	Distal Intergenic	1	18708428	18709336	909	1	ENSMUSG00000101306	ENSMUST00000189030,1	-166609	chr1_18541241-18541819	1.69451	3.65019	20.0015	7.73812e-06	9.31002e-05	Gm5252
chr1	18542534	18543458	925	926	18542760	47	11.6121	3.11992	9.17789	peak_596	Distal Intergenic	1	18708428	18709336	909	1	ENSMUSG00000101306	ENSMUST00000189030,1	-164970	chr1_18542533-18543458	1.74463	4.542	28.8238	7.92721e-08	2.0652e-06	Gm5252
chr1	18544055	18544323	269	270	18544196	46	18.9597	4.8486	16.3055	peak_597	Distal Intergenic	1	18708428	18709336	909	1	ENSMUSG00000101306	ENSMUST00000189030,1	-164105	chr1_18544054-18544323	1.18212	2.62994	11.2421	0.000799614	0.0047546	Gm5252
chr1	18663743	18663923	181	182	18663881	35	4.86877	2.10388	2.79367	peak_602	Distal Intergenic	1	18708428	18709336	909	1	ENSMUSG00000101306	ENSMUST00000189030,1	-44505	chr1_18663742-18663923	2.16879	2.82189	37.8262	7.73371e-10	3.96649e-08	Gm5252
chr1	75678314	75678674	361	362	75678508	73	41.7412	7.63397	38.7092	peak_3088	Distal Intergenic	1	75636390	75637179	790	1	ENSMUSG00000082012	ENSMUST00000121823,1	41924	chr1_75678313-75678674	-1.37051	2.59183	10.2565	0.00136204	0.00754635	Gm5257
chr1	75708134	75708774	641	642	75708466	50	14.605	3.58292	12.0818	peak_3091	Distal Intergenic	1	75636390	75637179	790	1	ENSMUSG00000082012	ENSMUST00000121823,1	71744	chr1_75708133-75708774	1.38746	3.76576	11.1895	0.000822603	0.0048699	Gm5257
chr1	75709497	75710100	604	605	75709925	32	9.59394	3.40434	7.23492	peak_3093	Distal Intergenic	1	75636390	75637179	790	1	ENSMUSG00000082012	ENSMUST00000121823,1	73107	chr1_75709496-75710100	1.55595	3.40685	17.7423	2.52945e-05	0.000251872	Gm5257
chr1	75711120	75711249	130	131	75711141	27	6.80994	2.88853	4.5951	peak_3095	Distal Intergenic	1	75636390	75637179	790	1	ENSMUSG00000082012	ENSMUST00000121823,1	74730	chr1_75711119-75711249	1.44962	1.93047	11.0323	0.000895395	0.00524281	Gm5257
chr1	75711820	75712178	359	360	75711965	37	8.15718	2.78209	5.88005	peak_3096	Distal Intergenic	1	75636390	75637179	790	1	ENSMUSG00000082012	ENSMUST00000121823,1	75430	chr1_75711819-75712178	1.45289	2.80987	14.1059	0.0001728	0.0012861	Gm5257
chr1	75749353	75749863	511	512	75749639	107	76.4285	11.1415	73.0513	peak_3097	Distal Intergenic	1	75636390	75637179	790	1	ENSMUSG00000082012	ENSMUST00000121823,1	112963	chr1_75749352-75749863	-1.31167	3.31822	13.646	0.00022071	0.00158391	Gm5257
chr1	89217640	89218038	399	400	89217822	37	7.20229	2.5659	4.98557	peak_4076	Distal Intergenic	1	89256182	89256981	800	2	ENSMUSG00000102083	ENSMUST00000191231,1	38943	chr1_89217639-89218038	1.42557	2.95846	11.8757	0.0005687	0.00355579	Gm5259
chr1	89218317	89218435	119	120	89218387	29	6.79732	2.78246	4.5951	peak_4077	Distal Intergenic	1	89256182	89256981	800	2	ENSMUSG00000102083	ENSMUST00000191231,1	38546	chr1_89218316-89218435	2.33579	2.01366	27.6584	1.44741e-07	3.40524e-06	Gm5259
chr1	89218583	89218781	199	200	89218684	30	7.12528	2.82575	4.909	peak_4078	Distal Intergenic	1	89256182	89256981	800	2	ENSMUSG00000102083	ENSMUST00000191231,1	38200	chr1_89218582-89218781	1.4383	2.13933	10.8143	0.00100718	0.0058078	Gm5259
chr1	89218962	89219920	959	960	89219426	41	12.7034	3.65367	10.2243	peak_4079	Distal Intergenic	1	89256182	89256981	800	2	ENSMUSG00000102083	ENSMUST00000191231,1	37061	chr1_89218961-89219920	1.56791	4.37655	23.6493	1.15591e-06	1.91132e-05	Gm5259
chr1	89220061	89220189	129	130	89220148	40	10.4812	3.18501	8.0954	peak_4080	Distal Intergenic	1	89256182	89256981	800	2	ENSMUSG00000102083	ENSMUST00000191231,1	36792	chr1_89220060-89220189	2.04008	2.44856	28.2707	1.05478e-07	2.61533e-06	Gm5259
chr1	89220329	89221210	882	883	89220671	46	15.4844	3.99738	12.9223	peak_4081	Distal Intergenic	1	89256182	89256981	800	2	ENSMUSG00000102083	ENSMUST00000191231,1	35771	chr1_89220328-89221210	1.35538	4.18395	21.197	4.14417e-06	5.52451e-05	Gm5259
chr1	89221401	89222276	876	877	89222072	37	11.9654	3.72315	9.52991	peak_4082	Distal Intergenic	1	89256182	89256981	800	2	ENSMUSG00000102083	ENSMUST00000191231,1	34705	chr1_89221400-89222276	1.56322	3.93986	12.4433	0.000419497	0.00274709	Gm5259
chr1	89222628	89223365	738	739	89223200	43	11.9215	3.36304	9.48613	peak_4083	Distal Intergenic	1	89256182	89256981	800	2	ENSMUSG00000102083	ENSMUST00000191231,1	33616	chr1_89222627-89223365	1.54811	3.85637	21.9501	2.79834e-06	3.95434e-05	Gm5259
chr1	145177392	145177515	124	125	145177404	25	5.79656	2.68221	3.64963	peak_6484	Distal Intergenic	1	145183894	145184889	996	1	ENSMUSG00000097130	ENSMUST00000180655,1	-6379	chr1_145177391-145177515	2.15662	1.84005	20.1643	7.1066e-06	8.68173e-05	Gm5262
chr1	145915935	145916119	185	186	145916015	31	9.01023	3.30118	6.67819	peak_6515	Distal Intergenic	1	146420436	146421036	601	1	ENSMUSG00000090323	ENSMUST00000163646,2	-504317	chr1_145915934-145916119	1.53471	2.09936	10.4717	0.00121214	0.00682014	Gm5263
chr1	145966113	145966379	267	268	145966196	33	10.1903	3.5075	7.80568	peak_6518	Distal Intergenic	1	146420436	146421036	601	1	ENSMUSG00000090323	ENSMUST00000163646,2	-454057	chr1_145966112-145966379	1.76498	2.34398	22.4943	2.10768e-06	3.14691e-05	Gm5263
chr1	145982223	145983013	791	792	145982577	41	15.3796	4.33279	12.8177	peak_6519	Distal Intergenic	1	146420436	146421036	601	1	ENSMUSG00000090323	ENSMUST00000163646,2	-437423	chr1_145982222-145983013	1.24978	3.8112	12.3724	0.000435738	0.00283538	Gm5263
chr1	146005477	146005750	274	275	146005629	29	7.88237	3.09485	5.60653	peak_6521	Distal Intergenic	1	146420436	146421036	601	1	ENSMUSG00000090323	ENSMUST00000163646,2	-414686	chr1_146005476-146005750	1.57411	2.45727	17.3464	3.11486e-05	0.000300093	Gm5263
chr1	146005983	146006866	884	885	146006247	39	13.7642	4.05868	11.2624	peak_6522	Distal Intergenic	1	146420436	146421036	601	1	ENSMUSG00000090323	ENSMUST00000163646,2	-413570	chr1_146005982-146006866	1.49263	4.10688	18.7017	1.52846e-05	0.000165144	Gm5263
chr1	146007353	146007488	136	137	146007431	36	8.49971	2.90387	6.19511	peak_6523	Distal Intergenic	1	146420436	146421036	601	1	ENSMUSG00000090323	ENSMUST00000163646,2	-412948	chr1_146007352-146007488	1.74126	2.34504	21.9778	2.75823e-06	3.90678e-05	Gm5263
chr1	146007677	146007957	281	282	146007873	49	12.7852	3.26801	10.3058	peak_6524	Distal Intergenic	1	146420436	146421036	601	1	ENSMUSG00000090323	ENSMUST00000163646,2	-412479	chr1_146007676-146007957	1.96976	3.3093	31.3336	2.17281e-08	6.96443e-07	Gm5263
chr1	146008299	146009146	848	849	146008650	74	30.6344	5.21503	27.7656	peak_6525	Distal Intergenic	1	146420436	146421036	601	1	ENSMUSG00000090323	ENSMUST00000163646,2	-411290	chr1_146008298-146009146	1.57784	4.57779	24.5532	7.22876e-07	1.29615e-05	Gm5263
chr1	146010076	146010377	302	303	146010230	35	10.7385	3.5272	8.35138	peak_6527	Distal Intergenic	1	146420436	146421036	601	1	ENSMUSG00000090323	ENSMUST00000163646,2	-410059	chr1_146010075-146010377	1.37517	2.6385	11.011	0.000905727	0.00529424	Gm5263
chr1	146092397	146092769	373	374	146092531	35	11.4198	3.71382	8.98629	peak_6529	Distal Intergenic	1	146420436	146421036	601	1	ENSMUSG00000090323	ENSMUST00000163646,2	-327667	chr1_146092396-146092769	1.40768	2.80182	10.6823	0.00108167	0.00617933	Gm5263
chr1	146127770	146127953	184	185	146127887	36	11.3463	3.62517	8.93459	peak_6530	Distal Intergenic	1	146420436	146421036	601	1	ENSMUSG00000090323	ENSMUST00000163646,2	-292483	chr1_146127769-146127953	1.71681	2.84778	24.1916	8.721e-07	1.51735e-05	Gm5263
chr1	146193565	146193679	115	116	146193619	30	6.77356	2.72954	4.58776	peak_6532	Distal Intergenic	1	146420436	146421036	601	1	ENSMUSG00000090323	ENSMUST00000163646,2	-226757	chr1_146193564-146193679	2.03952	2.10578	25.1438	5.32115e-07	1.00786e-05	Gm5263
chr1	146285060	146285226	167	168	146285206	26	5.36116	2.50422	3.24864	peak_6534	Distal Intergenic	1	146420436	146421036	601	1	ENSMUSG00000090323	ENSMUST00000163646,2	-135210	chr1_146285059-146285226	1.73196	1.9022	17.0256	3.68797e-05	0.000345487	Gm5263
chr1	146381454	146381920	467	468	146381677	42	15.2223	4.21304	12.6791	peak_6536	Distal Intergenic	1	146420436	146421036	601	1	ENSMUSG00000090323	ENSMUST00000163646,2	-38516	chr1_146381453-146381920	1.23903	3.16814	14.0982	0.00017351	0.00129041	Gm5263
chr1	146448348	146448478	131	132	146448408	37	12.0878	3.75576	9.63107	peak_6542	Intron (ENSMUST00000186665,6/ENSMUST00000186665,6, intron 1 of 6)	1	146420436	146421036	601	1	ENSMUSG00000090323	ENSMUST00000163646,2	27912	chr1_146448347-146448478	2.06704	2.53813	19.6942	9.08784e-06	0.000106774	Gm5263
chr1	146448810	146449453	644	645	146449293	64	26.6598	5.15446	23.8615	peak_6543	Intron (ENSMUST00000186665,6/ENSMUST00000186665,6, intron 1 of 6)	1	146420436	146421036	601	1	ENSMUSG00000090323	ENSMUST00000163646,2	28374	chr1_146448809-146449453	1.32499	4.11401	19.9354	8.01039e-06	9.58711e-05	Gm5263
chr1	146449653	146449818	166	167	146449761	34	7.05837	2.63825	4.84231	peak_6544	Intron (ENSMUST00000186665,6/ENSMUST00000186665,6, intron 1 of 6)	1	146420436	146421036	601	1	ENSMUSG00000090323	ENSMUST00000163646,2	29217	chr1_146449652-146449818	1.93602	2.37406	25.0684	5.53315e-07	1.04053e-05	Gm5263
chr1	146450170	146450734	565	566	146450534	35	5.54961	2.25558	3.43485	peak_6545	Intron (ENSMUST00000186665,6/ENSMUST00000186665,6, intron 1 of 6)	1	146420436	146421036	601	1	ENSMUSG00000090323	ENSMUST00000163646,2	29734	chr1_146450169-146450734	1.94719	3.92664	27.3802	1.67136e-07	3.8503e-06	Gm5263
chr1	95226316	95226524	209	210	95226416	30	8.43958	3.19801	6.13511	peak_4360	Distal Intergenic	1	95255963	95256810	848	2	ENSMUSG00000099592	ENSMUST00000190584,1	30286	chr1_95226315-95226524	1.8037	2.29161	14.0089	0.00018195	0.00134315	Gm5264
chr1	95227953	95228471	519	520	95228135	36	12.0522	3.81699	9.59551	peak_4362	Distal Intergenic	1	95255963	95256810	848	2	ENSMUSG00000099592	ENSMUST00000190584,1	28339	chr1_95227952-95228471	1.37636	3.17801	12.5379	0.000398779	0.00263059	Gm5264
chr1	95230988	95231508	521	522	95231217	136	109.778	14.1332	106.153	peak_4364	Distal Intergenic	1	95255963	95256810	848	2	ENSMUSG00000099592	ENSMUST00000190584,1	25302	chr1_95230987-95231508	-1.76017	3.3388	22.5293	2.0696e-06	3.10163e-05	Gm5264
chr1	95233193	95233716	524	525	95233529	32	9.59394	3.40434	7.23492	peak_4365	Distal Intergenic	1	95255963	95256810	848	2	ENSMUSG00000099592	ENSMUST00000190584,1	23094	chr1_95233192-95233716	1.29106	3.23536	11.8843	0.000566104	0.00354322	Gm5264
chr1	95234946	95235293	348	349	95235073	43	16.7828	4.53912	14.1827	peak_4366	Distal Intergenic	1	95255963	95256810	848	2	ENSMUSG00000099592	ENSMUST00000190584,1	21517	chr1_95234945-95235293	1.471	2.94675	10.3823	0.0012723	0.00711385	Gm5264
chr1	95236085	95236228	144	145	95236151	24	4.90125	2.44944	2.82571	peak_4368	Distal Intergenic	1	95255963	95256810	848	2	ENSMUSG00000099592	ENSMUST00000190584,1	20582	chr1_95236084-95236228	1.86557	1.84244	19.5995	9.54936e-06	0.00011143	Gm5264
chr1	95236679	95237107	429	430	95236929	41	9.62601	2.95064	7.26683	peak_4369	Distal Intergenic	1	95255963	95256810	848	2	ENSMUSG00000099592	ENSMUST00000190584,1	19703	chr1_95236678-95237107	1.63828	3.40692	22.272	2.3663e-06	3.46463e-05	Gm5264
chr1	95237412	95237675	264	265	95237576	30	7.8368	3.02469	5.58753	peak_4370	Distal Intergenic	1	95255963	95256810	848	2	ENSMUSG00000099592	ENSMUST00000190584,1	19135	chr1_95237411-95237675	1.75962	2.48661	13.749	0.000208934	0.0015121	Gm5264
chr1	42137927	42138215	289	290	42138033	32	7.77822	2.90564	5.52939	peak_1613	Distal Intergenic	1	42103289	42104333	1045	1	ENSMUSG00000100178	ENSMUST00000191574,1	34638	chr1_42137926-42138215	1.62774	2.67161	15.3751	8.81427e-05	0.000723934	Gm5267
chr1	42138376	42139896	1521	1522	42139275	45	17.1089	4.45971	14.5083	peak_1614	Distal Intergenic	1	42103289	42104333	1045	1	ENSMUSG00000100178	ENSMUST00000191574,1	35087	chr1_42138375-42139896	1.30309	4.82738	20.3854	6.33117e-06	7.87266e-05	Gm5267
chr1	42140216	42140489	274	275	42140305	41	12.7901	3.67463	10.3108	peak_1615	Distal Intergenic	1	42103289	42104333	1045	1	ENSMUSG00000100178	ENSMUST00000191574,1	36927	chr1_42140215-42140489	1.48303	2.87298	19.5624	9.7367e-06	0.00011323	Gm5267
chr1	42140757	42141400	644	645	42141213	75	37.6454	6.50012	34.6729	peak_1616	Distal Intergenic	1	42103289	42104333	1045	1	ENSMUSG00000100178	ENSMUST00000191574,1	37468	chr1_42140756-42141400	1.22594	4.24221	14.348	0.000151945	0.00115193	Gm5267
chr1	45063352	45064240	889	890	45063556	50	21.9881	5.26125	19.267	peak_1766	Distal Intergenic	1	45178067	45179006	940	1	ENSMUSG00000101937	ENSMUST00000189212,1	-113827	chr1_45063351-45064240	1.27529	4.09105	15.5591	7.99661e-05	0.000667233	Gm5268
chr1	45168301	45168955	655	656	45168760	47	18.7259	4.70293	16.0888	peak_1767	Distal Intergenic	1	45178067	45179006	940	1	ENSMUSG00000101937	ENSMUST00000189212,1	-9112	chr1_45168300-45168955	1.55671	3.69221	17.1361	3.47946e-05	0.000328971	Gm5268
chr1	45199477	45199879	403	404	45199732	52	23.5532	5.46757	20.8006	peak_1770	Distal Intergenic	1	45178067	45179006	940	1	ENSMUSG00000101937	ENSMUST00000189212,1	21410	chr1_45199476-45199879	1.27873	3.08662	10.465	0.00121656	0.00683962	Gm5268
chr1	45201187	45201760	574	575	45201597	36	9.30832	3.10075	6.97452	peak_1771	Distal Intergenic	1	45178067	45179006	940	1	ENSMUSG00000101937	ENSMUST00000189212,1	23120	chr1_45201186-45201760	1.6565	3.56392	24.7037	6.68555e-07	1.21566e-05	Gm5268
chr1	45203160	45203399	240	241	45203265	35	11.4198	3.71382	8.98629	peak_1772	Distal Intergenic	1	45178067	45179006	940	1	ENSMUSG00000101937	ENSMUST00000189212,1	25093	chr1_45203159-45203399	1.63	2.37752	12.4606	0.000415631	0.00272506	Gm5268
chr1	45235647	45235848	202	203	45235735	32	9.59394	3.40434	7.23492	peak_1774	Distal Intergenic	1	45178067	45179006	940	1	ENSMUSG00000101937	ENSMUST00000189212,1	57580	chr1_45235646-45235848	1.65161	2.26403	11.2143	0.00081168	0.00481321	Gm5268
chr3	107366467	107366826	360	361	107366675	91	59.4218	9.49088	56.1962	peak_51131	Distal Intergenic	3	107342955	107343699	745	1	ENSMUSG00000105532	ENSMUST00000199575,1	23512	chr3_107366466-107366826	-2.53254	3.65469	43.413	4.43225e-11	3.37353e-09	Gm5279
chr3	136052218	136052757	540	541	136052433	85	53.3434	8.87191	50.1787	peak_51927	Promoter (<=1kb)	3	136049555	136051688	2134	2	ENSMUSG00000105244	ENSMUST00000197542,1	-530	chr3_136052217-136052757	-1.13327	3.08274	9.7324	0.00181048	0.00962341	Gm5281
chr3	155387684	155388102	419	420	155387900	85	53.3434	8.87191	50.1787	peak_52461	Distal Intergenic	3	155276058	155276723	666	2	ENSMUSG00000103511	ENSMUST00000193089,1	-110961	chr3_155387683-155388102	-1.59263	2.84264	15.326	9.04634e-05	0.00073998	Gm5285
chr5	39380388	39380995	608	609	39380756	94	62.5249	9.80037	59.2695	peak_58494	Distal Intergenic	5	39401347	39402245	899	2	ENSMUSG00000107030	ENSMUST00000201965,1	21250	chr5_39380387-39380995	-1.40148	3.37591	13.9757	0.00018519	0.00136399	Gm5291
chr6	28350980	28351579	600	601	28351297	114	84.2004	11.8636	80.7608	peak_62169	Intron (ENSMUST00000035930,10/ENSMUST00000035930,10, intron 1 of 6)	6	28361914	28363165	1252	2	ENSMUSG00000083107	ENSMUST00000117943,1	11586	chr6_28350979-28351579	-1.73719	3.47089	22.0486	2.65827e-06	3.79736e-05	Gm5303
chr7	72996584	72998409	1826	1827	72997134	260	277.631	26.9252	273.192	peak_67256	Distal Intergenic	7	72989154	72990153	1000	2	ENSMUSG00000098035	ENSMUST00000182995,1	-6431	chr7_72996583-72998409	-2.0122	5.35858	52.2489	4.88921e-13	5.78937e-11	Gm5335
chr8	76810187	76810710	524	525	76810453	141	115.813	14.649	112.147	peak_71760	Intron (ENSMUST00000143324,1/ENSMUST00000143324,1, intron 3 of 5)	8	76862256	76863048	793	2	ENSMUSG00000087321	ENSMUST00000139800,1	52338	chr8_76810186-76810710	-2.02919	3.40518	29.4224	5.81998e-08	1.58998e-06	Gm5353
chr9	4180163	4180772	610	611	4180516	185	171.949	19.1881	167.966	peak_73604	Distal Intergenic	9	4213922	4215941	2020	1	ENSMUSG00000110691	ENSMUST00000211927,1	-33150	chr9_4180162-4180772	-2.09085	3.87271	34.1812	5.02105e-09	2.01521e-07	Gm5363
chr8	71817998	71818211	214	215	71818203	34	4.21557	1.9789	2.21702	peak_71646	Distal Intergenic	8	71824641	71853261	28621	2	ENSMUSG00000110685	ENSMUST00000212931,1	35050	chr8_71817997-71818211	2.02525	2.82777	29.3965	5.89854e-08	1.60865e-06	Gm5373
chr8	71819782	71819901	120	121	71819863	30	4.66403	2.17785	2.62459	peak_71647	Distal Intergenic	8	71824641	71853261	28621	2	ENSMUSG00000110685	ENSMUST00000212931,1	33360	chr8_71819781-71819901	2.08416	2.22897	27.2151	1.82031e-07	4.13647e-06	Gm5373
chr8	71823868	71824488	621	622	71824045	41	8.11422	2.63151	5.83773	peak_71649	Downstream (<1kb)	8	71824641	71853261	28621	2	ENSMUSG00000110685	ENSMUST00000212931,1	28773	chr8_71823867-71824488	1.96226	4.19084	42.5493	6.89213e-11	4.9488e-09	Gm5373
chr8	71828271	71828422	152	153	71828354	37	4.10143	1.90112	2.1041	peak_71651	Intron (ENSMUST00000212931,1/ENSMUST00000212931,1, intron 7 of 9)	8	71824641	71853261	28621	2	ENSMUSG00000110685	ENSMUST00000212931,1	24839	chr8_71828270-71828422	2.01094	2.66871	23.3219	1.37031e-06	2.20104e-05	Gm5373
chr8	71828648	71828972	325	326	71828889	41	6.11028	2.22961	3.95998	peak_71652	Intron (ENSMUST00000212931,1/ENSMUST00000212931,1, intron 7 of 9)	8	71824641	71853261	28621	2	ENSMUSG00000110685	ENSMUST00000212931,1	24289	chr8_71828647-71828972	1.67082	3.43961	30.6607	3.07334e-08	9.29389e-07	Gm5373
chr8	71829583	71830370	788	789	71830251	42	9.49948	2.88469	7.16475	peak_71653	Intron (ENSMUST00000212931,1/ENSMUST00000212931,1, intron 7 of 9)	8	71824641	71853261	28621	2	ENSMUSG00000110685	ENSMUST00000212931,1	22891	chr8_71829582-71830370	1.83487	4.39079	40.189	2.30545e-10	1.41393e-08	Gm5373
chr8	71831239	71831575	337	338	71831441	35	5.19858	2.17709	3.11997	peak_71654	Intron (ENSMUST00000212931,1/ENSMUST00000212931,1, intron 6 of 9)	8	71824641	71853261	28621	2	ENSMUSG00000110685	ENSMUST00000212931,1	21686	chr8_71831238-71831575	1.97597	3.44093	43.8649	3.51851e-11	2.74447e-09	Gm5373
chr8	71832206	71832327	122	123	71832324	31	4.34712	2.07374	2.34758	peak_71655	Intron (ENSMUST00000212931,1/ENSMUST00000212931,1, intron 5 of 9)	8	71824641	71853261	28621	2	ENSMUSG00000110685	ENSMUST00000212931,1	20934	chr8_71832205-71832327	1.68763	2.14025	17.831	2.41419e-05	0.000241865	Gm5373
chr8	71834845	71835348	504	505	71835186	51	10.9053	2.84744	8.49541	peak_71656	Intron (ENSMUST00000212931,1/ENSMUST00000212931,1, intron 5 of 9)	8	71824641	71853261	28621	2	ENSMUSG00000110685	ENSMUST00000212931,1	17913	chr8_71834844-71835348	1.56545	4.01126	25.8392	3.71073e-07	7.46371e-06	Gm5373
chr8	71835467	71835892	426	427	71835718	38	6.64816	2.41447	4.46401	peak_71657	Intron (ENSMUST00000212931,1/ENSMUST00000212931,1, intron 5 of 9)	8	71824641	71853261	28621	2	ENSMUSG00000110685	ENSMUST00000212931,1	17369	chr8_71835466-71835892	1.89974	3.7519	34.9887	3.31624e-09	1.4094e-07	Gm5373
chr8	71836469	71836665	197	198	71836554	38	6.35613	2.35238	4.17324	peak_71658	Intron (ENSMUST00000212931,1/ENSMUST00000212931,1, intron 5 of 9)	8	71824641	71853261	28621	2	ENSMUSG00000110685	ENSMUST00000212931,1	16596	chr8_71836468-71836665	1.97765	2.91866	28.6381	8.72497e-08	2.2433e-06	Gm5373
chr8	71837121	71837236	116	117	71837165	41	5.4504	2.10124	3.33641	peak_71659	Intron (ENSMUST00000212931,1/ENSMUST00000212931,1, intron 5 of 9)	8	71824641	71853261	28621	2	ENSMUSG00000110685	ENSMUST00000212931,1	16025	chr8_71837120-71837236	2.27328	2.79412	32.9096	9.65455e-09	3.50955e-07	Gm5373
chr8	71841400	71841609	210	211	71841478	40	5.32376	2.09573	3.21195	peak_71660	Intron (ENSMUST00000212931,1/ENSMUST00000212931,1, intron 5 of 9)	8	71824641	71853261	28621	2	ENSMUSG00000110685	ENSMUST00000212931,1	11652	chr8_71841399-71841609	2.00203	3.188	35.0584	3.19961e-09	1.36648e-07	Gm5373
chr8	71842569	71842797	229	230	71842681	40	5.73144	2.17652	3.61576	peak_71661	Intron (ENSMUST00000212931,1/ENSMUST00000212931,1, intron 4 of 9)	8	71824641	71853261	28621	2	ENSMUSG00000110685	ENSMUST00000212931,1	10464	chr8_71842568-71842797	1.9665	3.19538	37.8304	7.7171e-10	3.96055e-08	Gm5373
chr8	71844896	71845259	364	365	71844987	45	8.95555	2.67409	6.64834	peak_71662	Exon (ENSMUST00000212931,1/ENSMUST00000212931,1, exon 4 of 10)	8	71824641	71853261	28621	2	ENSMUSG00000110685	ENSMUST00000212931,1	8002	chr8_71844895-71845259	1.59686	3.40606	28.3598	1.00734e-07	2.51516e-06	Gm5373
chr8	71846895	71847015	121	122	71846932	35	7.85369	2.7909	5.60436	peak_71663	Intron (ENSMUST00000212931,1/ENSMUST00000212931,1, intron 3 of 9)	8	71824641	71853261	28621	2	ENSMUSG00000110685	ENSMUST00000212931,1	6246	chr8_71846894-71847015	1.8471	2.03914	20.006	7.72e-06	9.29533e-05	Gm5373
chr8	71847605	71848210	606	607	71848100	37	8.82264	2.93699	6.51614	peak_71664	Intron (ENSMUST00000212931,1/ENSMUST00000212931,1, intron 3 of 9)	8	71824641	71853261	28621	2	ENSMUSG00000110685	ENSMUST00000212931,1	5051	chr8_71847604-71848210	1.80037	3.90899	36.3684	1.63327e-09	7.59408e-08	Gm5373
chr8	71848364	71848641	278	279	71848570	38	8.65083	2.8553	6.34523	peak_71665	Intron (ENSMUST00000212931,1/ENSMUST00000212931,1, intron 3 of 9)	8	71824641	71853261	28621	2	ENSMUSG00000110685	ENSMUST00000212931,1	4620	chr8_71848363-71848641	1.80596	3.05303	30.5128	3.31669e-08	9.93049e-07	Gm5373
chr8	71850071	71850223	153	154	71850151	32	6.64662	2.6128	4.46247	peak_71666	Intron (ENSMUST00000212931,1/ENSMUST00000212931,1, intron 3 of 9)	8	71824641	71853261	28621	2	ENSMUSG00000110685	ENSMUST00000212931,1	3038	chr8_71850070-71850223	1.38811	2.1925	11.5036	0.000694606	0.00422149	Gm5373
chr8	71851773	71852066	294	295	71852019	32	6.55621	2.58994	4.37237	peak_71667	Promoter (1-2kb)	8	71824641	71853261	28621	2	ENSMUSG00000110685	ENSMUST00000212931,1	1195	chr8_71851772-71852066	1.85407	2.80239	20.1965	6.98793e-06	8.56471e-05	Gm5373
chr8	71852629	71852818	190	191	71852783	32	4.41779	2.06762	2.38132	peak_71668	Promoter (<=1kb)	8	71824641	71853261	28621	2	ENSMUSG00000110685	ENSMUST00000212931,1	443	chr8_71852628-71852818	1.62271	2.33507	11.2396	0.000800698	0.00476029	Gm5373
chr8	71853752	71854397	646	647	71853934	40	7.76611	2.5909	5.51756	peak_71670	Promoter (<=1kb)	8	71824641	71853261	28621	2	ENSMUSG00000110685	ENSMUST00000212931,1	-491	chr8_71853751-71854397	1.76135	4.11844	26.4777	2.66593e-07	5.66997e-06	Gm5373
chr8	71855291	71855479	189	190	71855450	30	5.35447	2.35419	3.24256	peak_71671	Promoter (1-2kb)	8	71831902	71857281	25380	2	ENSMUSG00000110685	ENSMUST00000212113,1	1802	chr8_71855290-71855479	1.61342	2.41919	19.9271	8.04526e-06	9.62066e-05	Gm5373
chr8	71855974	71856203	230	231	71856050	33	6.72213	2.59365	4.5377	peak_71672	Promoter (1-2kb)	8	71831902	71857281	25380	2	ENSMUSG00000110685	ENSMUST00000212113,1	1078	chr8_71855973-71856203	1.90695	2.78075	25.4588	4.51921e-07	8.75179e-06	Gm5373
chr8	71856664	71856823	160	161	71856802	29	5.31191	2.37651	3.20156	peak_71673	Promoter (<=1kb)	8	71831902	71857281	25380	2	ENSMUSG00000110685	ENSMUST00000212113,1	458	chr8_71856663-71856823	1.89632	2.50154	21.2478	4.03583e-06	5.40851e-05	Gm5373
chr8	71856975	71857132	158	159	71857039	37	7.17818	2.56053	4.96173	peak_71674	Promoter (<=1kb)	8	71831902	71857281	25380	2	ENSMUSG00000110685	ENSMUST00000212113,1	149	chr8_71856974-71857132	1.85625	2.46913	20.9096	4.81481e-06	6.25727e-05	Gm5373
chr8	71858212	71858364	153	154	71858243	37	6.76885	2.46994	4.5833	peak_71675	Promoter (<=1kb)	8	71831902	71857281	25380	2	ENSMUSG00000110685	ENSMUST00000212113,1	-931	chr8_71858211-71858364	1.5966	2.30525	15.1737	9.80622e-05	0.000793469	Gm5373
chr8	71859104	71859551	448	449	71859438	49	5.82696	2.03323	3.67909	peak_71676	Promoter (1-2kb)	8	71831902	71857281	25380	2	ENSMUSG00000110685	ENSMUST00000212113,1	-1823	chr8_71859103-71859551	2.052	4.15622	52.706	3.87399e-13	4.73705e-11	Gm5373
chrX	19969963	19970275	313	314	19970082	51	22.7665	5.36441	20.0296	peak_77735	Distal Intergenic	20	19893657	19894119	463	1	ENSMUSG00000080998	ENSMUST00000120313,1	76306	chrX_19969962-19970275	-1.75476	1.92311	10.3852	0.00127027	0.00710548	Gm5384
chrX	62131958	62132408	451	452	62132237	77	45.5218	8.04662	42.4441	peak_77917	Downstream (2-3kb)	20	62135099	62136328	1230	2	ENSMUSG00000083617	ENSMUST00000119069,1	3920	chrX_62131957-62132408	-1.95962	2.86663	21.4744	3.58588e-06	4.88292e-05	Gm5390
chrX	77219175	77219836	662	663	77219585	198	189.452	20.5292	185.385	peak_77986	Distal Intergenic	20	77289832	77290815	984	2	ENSMUSG00000084202	ENSMUST00000121933,1	70979	chrX_77219174-77219836	-2.77616	4.02003	57.1029	4.13601e-14	6.33906e-12	Gm5398
chr16	49289188	49289319	132	133	49289200	23	4.8463	2.47588	2.77135	peak_35310	Distal Intergenic	16	49296651	49297898	1248	2	ENSMUSG00000058176	ENSMUST00000080694,3	8579	chr16_49289187-49289319	1.5521	1.26225	10.4225	0.00124491	0.00698005	Gm5407
chr16	49303649	49304338	690	691	49303969	91	59.4218	9.49088	56.1962	peak_35312	Distal Intergenic	16	49296651	49297898	1248	2	ENSMUSG00000058176	ENSMUST00000080694,3	-5751	chr16_49303648-49304338	-1.59589	3.58184	16.2303	5.60884e-05	0.000493559	Gm5407
chr10	22348000	22348473	474	475	22348248	70	38.9665	7.32449	35.9698	peak_9668	Intron (ENSMUST00000178026,1/ENSMUST00000178026,1, intron 5 of 5)	10	22343439	22345792	2354	1	ENSMUSG00000097245	ENSMUST00000181698,1	4561	chr10_22347999-22348473	-1.36364	2.69013	9.9765	0.00158551	0.0085819	Gm5421
chr10	98787817	98788493	677	678	98788092	149	125.627	15.4743	121.9	peak_12997	Distal Intergenic	10	98653799	98699710	45912	2	ENSMUSG00000112647	ENSMUST00000217680,1	-88107	chr10_98787816-98788493	-1.49574	3.79669	19.0538	1.27084e-05	0.000141549	Gm5427
chr12	82477519	82478298	780	781	82477953	208	203.168	21.5608	199.037	peak_22578	Distal Intergenic	12	82495388	82496537	1150	2	ENSMUSG00000094374	ENSMUST00000179295,2	18239	chr12_82477518-82478298	-1.67404	4.24041	27.6424	1.45946e-07	3.42844e-06	Gm5435
chr13	19956156	19956392	237	238	19956304	36	12.0522	3.81699	9.59551	peak_24587	Distal Intergenic	13	19995021	19995804	784	2	ENSMUSG00000050243	ENSMUST00000091762,3	39412	chr13_19956155-19956392	1.57335	2.45979	13.0201	0.000308171	0.00210842	Gm5446
chr13	19956530	19956774	245	246	19956652	36	9.93613	3.25784	7.57559	peak_24588	Distal Intergenic	13	19995021	19995804	784	2	ENSMUSG00000050243	ENSMUST00000091762,3	39030	chr13_19956529-19956774	1.68866	2.47569	22.1981	2.45918e-06	3.56806e-05	Gm5446
chr13	19957919	19958129	211	212	19957997	28	7.33901	2.99169	5.09314	peak_24590	Distal Intergenic	13	19995021	19995804	784	2	ENSMUSG00000050243	ENSMUST00000091762,3	37675	chr13_19957918-19958129	1.49908	1.97244	13.4383	0.000246533	0.00173907	Gm5446
chr13	103346671	103347554	884	885	103346948	187	174.617	19.3944	170.621	peak_27198	Distal Intergenic	13	103356252	103357704	1453	1	ENSMUSG00000047643	ENSMUST00000052030,5	-8698	chr13_103346670-103347554	-1.49988	4.24506	18.9342	1.35306e-05	0.000149311	Gm5454
chr14	66877929	66878445	517	518	66878157	113	83.0786	11.7604	79.6479	peak_29606	Distal Intergenic	14	66868850	66871723	2874	1	ENSMUSG00000075553	ENSMUST00000225817,1	9079	chr14_66877928-66878445	-1.36213	3.28708	13.2025	0.000279575	0.00193746	Gm5464
chr2	181917417	181918074	658	659	181917873	731	29.1317	1.56335	26.2905	peak_48566	Distal Intergenic	2	181896823	181898712	1890	1	ENSMUSG00000083397	ENSMUST00000119395,1	20594	chr2_181917416-181918074	2.24343	9.43464	103.363	2.79062e-24	3.59692e-21	Gm5466
chr2	181918557	181918699	143	144	181918648	293	38.3152	2.36838	35.3306	peak_48567	Distal Intergenic	2	181896823	181898712	1890	1	ENSMUSG00000083397	ENSMUST00000119395,1	21734	chr2_181918556-181918699	2.18034	6.44519	60.9172	5.95253e-15	1.0661e-12	Gm5466
chr2	181918953	181919091	139	140	181918963	112	6.71017	1.66082	4.52579	peak_48568	Distal Intergenic	2	181896823	181898712	1890	1	ENSMUSG00000083397	ENSMUST00000119395,1	22130	chr2_181918952-181919091	2.3773	5.54309	76.2132	2.54638e-18	7.85135e-16	Gm5466
chr2	181928197	181928583	387	388	181928474	203	24.1072	2.23347	21.3542	peak_48569	Distal Intergenic	2	181896823	181898712	1890	1	ENSMUSG00000083397	ENSMUST00000119395,1	31374	chr2_181928196-181928583	2.23018	7.15747	82.1307	1.27379e-19	4.79195e-17	Gm5466
chr2	181929103	181929329	227	228	181929257	309	33.4683	2.16596	30.5589	peak_48570	Distal Intergenic	2	181896823	181898712	1890	1	ENSMUSG00000083397	ENSMUST00000119395,1	32280	chr2_181929102-181929329	1.99248	7.24487	79.9667	3.80779e-19	1.32472e-16	Gm5466
chr2	181930256	181930433	178	179	181930268	95	4.67943	1.54858	2.63991	peak_48571	Distal Intergenic	2	181896823	181898712	1890	1	ENSMUSG00000083397	ENSMUST00000119395,1	33433	chr2_181930255-181930433	2.20458	5.85805	65.546	5.67719e-16	1.2064e-13	Gm5466
chr2	181930804	181930978	175	176	181930938	273	24.3279	1.98629	21.5746	peak_48572	Distal Intergenic	2	181896823	181898712	1890	1	ENSMUSG00000083397	ENSMUST00000119395,1	33981	chr2_181930803-181930978	2.00593	6.72905	49.914	1.60634e-12	1.69984e-10	Gm5466
chr2	181931250	181931539	290	291	181931278	298	12.9219	1.57115	10.4421	peak_48573	Distal Intergenic	2	181896823	181898712	1890	1	ENSMUSG00000083397	ENSMUST00000119395,1	34427	chr2_181931249-181931539	2.15847	7.97737	95.2525	1.67584e-22	1.27925e-19	Gm5466
chr19	14889747	14890287	541	542	14889993	198	189.452	20.5292	185.385	peak_41863	Distal Intergenic	19	14959549	14960766	1218	2	ENSMUSG00000063586	ENSMUST00000072982,1	70479	chr19_14889746-14890287	-1.77542	3.93373	26.3755	2.81079e-07	5.92171e-06	Gm5513
chr19	15172984	15173797	814	815	15173361	392	485.277	40.5426	480.213	peak_41868	Distal Intergenic	19	14959549	14960766	1218	2	ENSMUSG00000063586	ENSMUST00000072982,1	-212218	chr19_15172983-15173797	-2.70732	4.98061	74.8406	5.1029e-18	1.51402e-15	Gm5513
chr19	29184951	29185589	639	640	29185257	207	201.787	21.4577	197.662	peak_42262	Distal Intergenic	19	29160118	29160762	645	1	ENSMUSG00000068466	ENSMUST00000084171,6	24833	chr19_29184950-29185589	-1.64034	4.14698	22.5246	2.07467e-06	3.10825e-05	Gm5518
chr1	27756786	27757940	1155	1156	27757842	60	21.213	4.34054	18.513	peak_1011	Distal Intergenic	1	27884046	27902396	18351	1	ENSMUSG00000101514	ENSMUST00000185409,1	-126106	chr1_27756785-27757940	1.3998	4.82147	22.1231	2.55713e-06	3.68231e-05	Gm5524
chr1	27758189	27759070	882	883	27758715	79	36.0873	5.85703	33.1395	peak_1012	Distal Intergenic	1	27884046	27902396	18351	1	ENSMUSG00000101514	ENSMUST00000185409,1	-124976	chr1_27758188-27759070	1.08328	4.48509	12.2232	0.000471987	0.00302815	Gm5524
chr1	27759401	27759591	191	192	27759497	29	7.34849	2.93933	5.10232	peak_1013	Distal Intergenic	1	27884046	27902396	18351	1	ENSMUSG00000101514	ENSMUST00000185409,1	-124455	chr1_27759400-27759591	1.69706	1.96068	15.2411	9.46222e-05	0.000769197	Gm5524
chr1	27759922	27760527	606	607	27760153	38	8.65083	2.8553	6.34523	peak_1014	Distal Intergenic	1	27884046	27902396	18351	1	ENSMUSG00000101514	ENSMUST00000185409,1	-123519	chr1_27759921-27760527	1.52591	3.66911	25.6343	4.12631e-07	8.13314e-06	Gm5524
chr1	27760808	27760972	165	166	27760860	32	8.35762	3.06071	6.07893	peak_1015	Distal Intergenic	1	27884046	27902396	18351	1	ENSMUSG00000101514	ENSMUST00000185409,1	-123074	chr1_27760807-27760972	1.76627	2.31358	21.7772	3.06211e-06	4.27185e-05	Gm5524
chr1	29581251	29581756	506	507	29581679	34	6.307	2.45886	4.12476	peak_1047	Distal Intergenic	1	29484604	29485915	1312	2	ENSMUSG00000099492	ENSMUST00000190438,1	-95336	chr1_29581250-29581756	1.69735	3.57477	33.1003	8.75251e-09	3.2253e-07	Gm5525
chr1	29582185	29582472	288	289	29582277	32	8.98649	3.23326	6.67819	peak_1048	Distal Intergenic	1	29484604	29485915	1312	2	ENSMUSG00000099492	ENSMUST00000190438,1	-96270	chr1_29582184-29582472	1.6135	2.57494	16.218	5.64549e-05	0.000496395	Gm5525
chr1	29582635	29583084	450	451	29582826	49	13.3354	3.37619	10.8501	peak_1049	Distal Intergenic	1	29484604	29485915	1312	2	ENSMUSG00000099492	ENSMUST00000190438,1	-96720	chr1_29582634-29583084	1.17018	3.48974	15.3261	9.04559e-05	0.00073998	Gm5525
chr1	29584893	29585079	187	188	29585004	37	8.15718	2.78209	5.88005	peak_1051	Distal Intergenic	1	29484604	29485915	1312	2	ENSMUSG00000099492	ENSMUST00000190438,1	-98978	chr1_29584892-29585079	1.76939	2.6388	23.707	1.12174e-06	1.86305e-05	Gm5525
chr1	29606533	29606846	314	315	29606675	58	14.5042	3.23075	11.9814	peak_1052	Distal Intergenic	1	29484604	29485915	1312	2	ENSMUSG00000099492	ENSMUST00000190438,1	-120618	chr1_29606532-29606846	1.4808	3.48668	17.2484	3.27975e-05	0.00031314	Gm5525
chr1	29607251	29607592	342	343	29607589	35	4.55866	2.03544	2.52035	peak_1053	Distal Intergenic	1	29484604	29485915	1312	2	ENSMUSG00000099492	ENSMUST00000190438,1	-121336	chr1_29607250-29607592	1.91917	3.0481	21.9137	2.85186e-06	4.01626e-05	Gm5525
chr1	29607806	29608164	359	360	29607939	48	18.4077	4.54469	15.771	peak_1054	Distal Intergenic	1	29484604	29485915	1312	2	ENSMUSG00000099492	ENSMUST00000190438,1	-121891	chr1_29607805-29608164	1.23597	2.94408	10.9352	0.000943553	0.00548395	Gm5525
chr3	97965945	97966422	478	479	97966134	137	110.978	14.2363	107.346	peak_50817	Exon (ENSMUST00000098828,1/ENSMUST00000098828,1, exon 2 of 2)	3	97930173	97967018	36846	1	ENSMUSG00000074388	ENSMUST00000098828,1	35772	chr3_97965944-97966422	-1.5298	3.52352	17.1529	3.44889e-05	0.000326434	Gm5544
chr3	104315630	104316379	750	751	104316045	276	301.492	28.5758	296.97	peak_51016	Distal Intergenic	3	104350635	104366613	15979	2	ENSMUSG00000022187	ENSMUST00000056145,2	50234	chr3_104315629-104316379	-1.59685	4.52282	28.5766	9.0063e-08	2.29158e-06	Gm5546
chr3	157793230	157793854	625	626	157793534	110	79.736	11.451	76.3322	peak_52524	Distal Intergenic	3	157816720	157817795	1076	2	ENSMUSG00000106419	ENSMUST00000198658,1	23941	chr3_157793229-157793854	-1.40162	3.474	15.1569	9.89361e-05	0.000799307	Gm5550
chr5	49650691	49651459	769	770	49651137	248	260.012	25.6873	255.64	peak_58722	Distal Intergenic	5	49552158	49553268	1111	1	ENSMUSG00000083477	ENSMUST00000120352,2	98533	chr5_49650690-49651459	-1.62518	4.41162	27.1084	1.92362e-07	4.32993e-06	Gm5555
chr5	49707066	49707704	639	640	49707459	144	119.471	14.9585	115.782	peak_58725	Distal Intergenic	5	49552158	49553268	1111	1	ENSMUSG00000083477	ENSMUST00000120352,2	154908	chr5_49707065-49707704	-1.61877	3.89183	22.2469	2.39746e-06	3.49788e-05	Gm5555
chr5	49727123	49727308	186	187	49727131	24	4.47865	2.31872	2.44122	peak_58726	Distal Intergenic	5	49552158	49553268	1111	1	ENSMUSG00000083477	ENSMUST00000120352,2	174965	chr5_49727122-49727308	2.05677	1.70101	18.1248	2.06885e-05	0.000212798	Gm5555
chr6	78271735	78272402	668	669	78272050	143	118.249	14.8553	114.567	peak_63624	Distal Intergenic	6	78215878	78217113	1236	1	ENSMUSG00000108045	ENSMUST00000075809,6	55857	chr6_78271734-78272402	-1.57351	3.77159	20.1786	7.05392e-06	8.62811e-05	Gm5576
chr6	112610949	112611493	545	546	112611223	129	101.461	13.411	97.8936	peak_64630	Distal Intergenic	6	112605544	112606779	1236	1	ENSMUSG00000029633	ENSMUST00000121490,1	5405	chr6_112610948-112611493	-1.41924	3.52372	15.5018	8.24282e-05	0.000684436	Gm5578
chr9	91077300	91077770	471	472	91077572	120	91.009	12.4826	87.5177	peak_76255	Distal Intergenic	9	91097149	91098496	1348	1	ENSMUSG00000056904	ENSMUST00000077991,3	-19379	chr9_91077299-91077770	-1.43861	3.21685	11.8054	0.000590604	0.00367724	Gm5620
chr9	91111862	91112786	925	926	91112174	110	79.736	11.451	76.3322	peak_76257	Distal Intergenic	9	91097149	91098496	1348	1	ENSMUSG00000056904	ENSMUST00000077991,3	14713	chr9_91111861-91112786	-1.27387	3.97978	16.5739	4.67909e-05	0.000422696	Gm5620
chr13	74528697	74529040	344	345	74528745	271	21.8029	1.90812	19.0973	peak_26457	Distal Intergenic	13	74533526	74534583	1058	1	ENSMUSG00000113660	ENSMUST00000222151,1	-4486	chr13_74528696-74529040	1.8659	6.25969	45.3026	1.68825e-11	1.4273e-09	Gm5626
chr7	138068050	138068541	492	493	138068302	195	185.379	20.2197	181.332	peak_69103	Distal Intergenic	7	138062006	138062603	598	1	ENSMUSG00000109834	ENSMUST00000209641,1	6044	chr7_138068049-138068541	-2.33589	3.78633	38.8218	4.64319e-10	2.57818e-08	Gm5650
chr12	5586604	5587079	476	477	5586840	131	103.821	13.6174	100.237	peak_19562	Downstream (2-3kb)	12	5589617	5590624	1008	2	ENSMUSG00000097977	ENSMUST00000182336,1	3545	chr12_5586603-5587079	-1.66046	3.32751	20.7689	5.18177e-06	6.65605e-05	Gm5652
chr12	63958037	63958504	468	469	63958260	102	70.9963	10.6257	67.6645	peak_21785	Distal Intergenic	12	63967728	63970749	3022	2	ENSMUSG00000113602	ENSMUST00000223393,1	12245	chr12_63958036-63958504	-1.52478	3.11142	15.253	9.40294e-05	0.00076509	Gm5653
chr13	88567538	88568145	608	609	88567853	171	153.541	17.7438	149.654	peak_26732	Intron (ENSMUST00000224910,1/ENSMUST00000224910,1, intron 1 of 2)	13	88547216	88548270	1055	1	ENSMUSG00000114915	ENSMUST00000225215,1	20322	chr13_88567537-88568145	-1.1417	3.90731	13.17	0.000284462	0.00196778	Gm5667
chr3	137230392	137230668	277	278	137230590	40	14.6929	4.22963	12.1509	peak_51965	Distal Intergenic	3	137289639	137300708	11070	1	ENSMUSG00000104610	ENSMUST00000197127,1	-58971	chr3_137230391-137230668	1.67128	2.38085	13.7456	0.000209314	0.00151387	Gm567
chr1	22054904	22056613	1710	1711	22055614	47	16.438	4.15193	13.8561	peak_763	Distal Intergenic	1	22030064	22030615	552	2	ENSMUSG00000099692	ENSMUST00000189850,1	-24289	chr1_22054903-22056613	1.41656	5.15419	20.9482	4.71867e-06	6.15164e-05	Gm5696
chr1	22056763	22057127	365	366	22056961	52	13.0912	3.20516	10.611	peak_764	Distal Intergenic	1	22030064	22030615	552	2	ENSMUSG00000099692	ENSMUST00000189850,1	-26148	chr1_22056762-22057127	1.53838	3.32717	19.4208	1.0486e-05	0.000120341	Gm5696
chr1	22058456	22059746	1291	1292	22058541	42	16.0763	4.43596	13.495	peak_765	Distal Intergenic	1	22030064	22030615	552	2	ENSMUSG00000099692	ENSMUST00000189850,1	-27841	chr1_22058455-22059746	1.66914	4.61128	30.39	3.53338e-08	1.04835e-06	Gm5696
chr1	22059889	22060247	359	360	22060104	37	10.4966	3.34386	8.11069	peak_766	Distal Intergenic	1	22030064	22030615	552	2	ENSMUSG00000099692	ENSMUST00000189850,1	-29274	chr1_22059888-22060247	1.65797	3.03941	25.9778	3.45361e-07	7.03472e-06	Gm5696
chr1	22060380	22060653	274	275	22060509	34	8.25179	2.93314	5.9738	peak_767	Distal Intergenic	1	22030064	22030615	552	2	ENSMUSG00000099692	ENSMUST00000189850,1	-29765	chr1_22060379-22060653	1.66872	2.53283	20.3856	6.33054e-06	7.87266e-05	Gm5696
chr1	44279429	44280113	685	686	44279533	39	14.0166	4.12647	11.4949	peak_1701	Distal Intergenic	1	44330048	44331036	989	2	ENSMUSG00000100966	ENSMUST00000191483,1	50923	chr1_44279428-44280113	1.42931	3.59783	16.4613	4.96539e-05	0.000444348	Gm5700
chr1	44281050	44281200	151	152	44281139	26	6.29563	2.78537	4.11383	peak_1703	Distal Intergenic	1	44330048	44331036	989	2	ENSMUSG00000100966	ENSMUST00000191483,1	49836	chr1_44281049-44281200	1.67535	1.79278	11.2459	0.000797971	0.00474659	Gm5700
chr1	44282425	44282753	329	330	44282665	36	11.3463	3.62517	8.93459	peak_1705	Distal Intergenic	1	44330048	44331036	989	2	ENSMUSG00000100966	ENSMUST00000191483,1	48283	chr1_44282424-44282753	1.46017	2.97775	19.4672	1.02345e-05	0.000117902	Gm5700
chr1	44284338	44284588	251	252	44284494	26	4.16444	2.15862	2.16638	peak_1707	Distal Intergenic	1	44330048	44331036	989	2	ENSMUSG00000100966	ENSMUST00000191483,1	46448	chr1_44284337-44284588	2.28492	2.70395	34.2097	4.94827e-09	1.99108e-07	Gm5700
chr1	44284720	44284932	213	214	44284886	29	6.79732	2.78246	4.5951	peak_1708	Distal Intergenic	1	44330048	44331036	989	2	ENSMUSG00000100966	ENSMUST00000191483,1	46104	chr1_44284719-44284932	1.69775	2.30906	20.4617	6.0836e-06	7.61176e-05	Gm5700
chr1	108216250	108217042	793	794	108216755	315	361.291	32.5991	356.573	peak_4934	Distal Intergenic	1	108376970	108379438	2469	2	ENSMUSG00000100041	ENSMUST00000185629,1	162396	chr1_108216249-108217042	-2.45194	4.46888	54.9098	1.26189e-13	1.71654e-11	Gm5702
chr1	108322189	108322461	273	274	108322375	25	5.36028	2.54742	3.24805	peak_4939	Distal Intergenic	1	108376970	108379438	2469	2	ENSMUSG00000100041	ENSMUST00000185629,1	56977	chr1_108322188-108322461	1.75218	2.4947	13.2129	0.000278031	0.00192889	Gm5702
chr1	108322767	108323111	345	346	108322971	53	18.9657	4.31723	16.3115	peak_4940	Distal Intergenic	1	108376970	108379438	2469	2	ENSMUSG00000100041	ENSMUST00000185629,1	56327	chr1_108322766-108323111	1.41394	3.16716	17.6871	2.6038e-05	0.000257968	Gm5702
chr1	108323672	108324318	647	648	108324218	40	11.555	3.43596	9.121	peak_4941	Distal Intergenic	1	108376970	108379438	2469	2	ENSMUSG00000100041	ENSMUST00000185629,1	55120	chr1_108323671-108324318	1.72427	3.82867	21.8262	2.98496e-06	4.18124e-05	Gm5702
chr1	108324496	108324732	237	238	108324717	31	5.05598	2.2481	2.9783	peak_4942	Distal Intergenic	1	108376970	108379438	2469	2	ENSMUSG00000100041	ENSMUST00000185629,1	54706	chr1_108324495-108324732	1.82108	2.49986	18.929	1.35676e-05	0.000149615	Gm5702
chr1	108325237	108325923	687	688	108325635	38	13.3509	4.02331	10.8501	peak_4943	Distal Intergenic	1	108376970	108379438	2469	2	ENSMUSG00000100041	ENSMUST00000185629,1	53515	chr1_108325236-108325923	1.31626	3.59831	14.0128	0.000181567	0.00134069	Gm5702
chr1	108326244	108326703	460	461	108326587	32	4.7421	2.14494	2.7021	peak_4944	Distal Intergenic	1	108376970	108379438	2469	2	ENSMUSG00000100041	ENSMUST00000185629,1	52735	chr1_108326243-108326703	1.92403	3.46708	38.9567	4.33321e-10	2.41974e-08	Gm5702
chr1	108351346	108351667	322	323	108351511	30	8.43958	3.19801	6.13511	peak_4946	Distal Intergenic	1	108376970	108379438	2469	2	ENSMUSG00000100041	ENSMUST00000185629,1	27771	chr1_108351345-108351667	1.37133	2.58751	10.528	0.00117581	0.00664425	Gm5702
chr1	108351789	108352071	283	284	108351873	36	10.6233	3.43427	8.23668	peak_4947	Distal Intergenic	1	108376970	108379438	2469	2	ENSMUSG00000100041	ENSMUST00000185629,1	27367	chr1_108351788-108352071	1.24587	2.59156	12.2795	0.000457968	0.00295363	Gm5702
chr1	108352192	108352636	445	446	108352388	41	10.195	3.07494	7.81027	peak_4948	Distal Intergenic	1	108376970	108379438	2469	2	ENSMUSG00000100041	ENSMUST00000185629,1	26802	chr1_108352191-108352636	1.68555	3.61	29.0251	7.14454e-08	1.89777e-06	Gm5702
chr1	108353530	108353963	434	435	108353734	49	15.5047	3.82163	12.9426	peak_4950	Distal Intergenic	1	108376970	108379438	2469	2	ENSMUSG00000100041	ENSMUST00000185629,1	25475	chr1_108353529-108353963	1.54251	3.4477	16.6754	4.43514e-05	0.000404305	Gm5702
chr1	108355010	108355274	265	266	108355144	38	7.20798	2.53493	4.99103	peak_4952	Distal Intergenic	1	108376970	108379438	2469	2	ENSMUSG00000100041	ENSMUST00000185629,1	24164	chr1_108355009-108355274	1.47797	2.61236	14.4054	0.000147381	0.00112057	Gm5702
chr1	108355728	108356028	301	302	108355916	33	7.22359	2.71826	5.00622	peak_4953	Distal Intergenic	1	108376970	108379438	2469	2	ENSMUSG00000100041	ENSMUST00000185629,1	23410	chr1_108355727-108356028	1.77874	2.89069	26.6303	2.46349e-07	5.31304e-06	Gm5702
chr1	108356183	108356422	240	241	108356323	36	9.93613	3.25784	7.57559	peak_4954	Distal Intergenic	1	108376970	108379438	2469	2	ENSMUSG00000100041	ENSMUST00000185629,1	23016	chr1_108356182-108356422	1.8838	2.80612	13.3317	0.000260956	0.00182655	Gm5702
chr7	20381972	20382207	236	237	20382112	28	7.33901	2.99169	5.09314	peak_65978	Distal Intergenic	7	20374493	20375410	918	2	ENSMUSG00000095806	ENSMUST00000105209,2	-6562	chr7_20381971-20382207	1.54084	2.28317	10.192	0.00141055	0.00777544	Gm5728
chr9	73178100	73179210	1111	1112	73178777	179	164.002	18.5691	160.059	peak_75810	Promoter (2-3kb)	9	73175429	73175741	313	2	ENSMUSG00000066478	ENSMUST00000183748,1	-2359	chr9_73178099-73179210	-1.24572	4.41347	15.1409	9.97757e-05	0.000804849	Gm5745
chr10	57767445	57768127	683	684	57767958	47	9.9776	2.80518	7.61686	peak_11130	Distal Intergenic	10	57782354	57782801	448	1	ENSMUSG00000093552	ENSMUST00000177265,1	-14227	chr10_57767444-57768127	1.7448	4.05698	30.4294	3.46237e-08	1.02961e-06	Gm5777
chr10	57769497	57769975	479	480	57769727	72	22.7246	3.99737	20.0028	peak_11133	Distal Intergenic	10	57782354	57782801	448	1	ENSMUSG00000093552	ENSMUST00000177265,1	-12379	chr10_57769496-57769975	1.77546	4.03526	30.2534	3.79134e-08	1.11188e-06	Gm5777
chr10	57771083	57771619	537	538	57771128	31	9.01023	3.30118	6.67819	peak_11135	Distal Intergenic	10	57782354	57782801	448	1	ENSMUSG00000093552	ENSMUST00000177265,1	-10735	chr10_57771082-57771619	1.29508	3.19773	11.5874	0.000663993	0.00406497	Gm5777
chr10	57772491	57773253	763	764	57772574	32	9.59394	3.40434	7.23492	peak_11137	Distal Intergenic	10	57782354	57782801	448	1	ENSMUSG00000093552	ENSMUST00000177265,1	-9101	chr10_57772490-57773253	1.36493	3.65607	18.3039	1.8832e-05	0.000196544	Gm5777
chr10	73193925	73194489	565	566	73194368	39	14.0166	4.12647	11.4949	peak_11812	Intron (ENSMUST00000123398,8/ENSMUST00000123398,8, intron 1 of 13)	10	73201695	73202766	1072	1	ENSMUSG00000091825	ENSMUST00000171003,1	-7206	chr10_73193924-73194489	1.479	3.6053	19.398	1.06116e-05	0.000121552	Gm5778
chr10	90202896	90203511	616	617	90203176	161	140.692	16.7122	136.877	peak_12558	Intron (ENSMUST00000183156,7/ENSMUST00000183156,7, intron 9 of 25)	10	90132984	90134817	1834	2	ENSMUSG00000112140	ENSMUST00000217774,1	-68079	chr10_90202895-90203511	-1.62645	3.82209	19.0503	1.27319e-05	0.000141771	Gm5780
chr10	90216060	90216185	126	127	90216110	32	9.59394	3.40434	7.23492	peak_12559	Intron (ENSMUST00000183156,7/ENSMUST00000183156,7, intron 9 of 25)	10	90132984	90134817	1834	2	ENSMUSG00000112140	ENSMUST00000217774,1	-81243	chr10_90216059-90216185	2.07874	2.25706	25.6093	4.18017e-07	8.21611e-06	Gm5780
chr10	90216408	90216580	173	174	90216497	25	5.36028	2.54742	3.24805	peak_12560	Intron (ENSMUST00000183156,7/ENSMUST00000183156,7, intron 9 of 25)	10	90132984	90134817	1834	2	ENSMUSG00000112140	ENSMUST00000217774,1	-81591	chr10_90216407-90216580	1.60189	2.02907	13.6894	0.000215669	0.00155298	Gm5780
chr10	90217188	90218954	1767	1768	90217931	54	20.628	4.60922	17.9393	peak_12561	Intron (ENSMUST00000183156,7/ENSMUST00000183156,7, intron 9 of 25)	10	90132984	90134817	1834	2	ENSMUSG00000112140	ENSMUST00000217774,1	-82371	chr10_90217187-90218954	1.44658	5.13754	13.4944	0.000239273	0.00169623	Gm5780
chr10	90249678	90249848	171	172	90249790	25	5.36028	2.54742	3.24805	peak_12562	Intron (ENSMUST00000183156,7/ENSMUST00000183156,7, intron 9 of 25)	10	90132984	90134817	1834	2	ENSMUSG00000112140	ENSMUST00000217774,1	-114861	chr10_90249677-90249848	1.70692	1.97919	14.2853	0.000157085	0.00118462	Gm5780
chr10	90250295	90250603	309	310	90250484	34	10.799	3.61066	8.38962	peak_12563	Intron (ENSMUST00000183156,7/ENSMUST00000183156,7, intron 9 of 25)	10	90132984	90134817	1834	2	ENSMUSG00000112140	ENSMUST00000217774,1	-115478	chr10_90250294-90250603	1.4068	2.78965	17.7303	2.54541e-05	0.000253117	Gm5780
chr10	90252068	90252648	581	582	90252552	41	9.62601	2.95064	7.26683	peak_12565	Intron (ENSMUST00000183156,7/ENSMUST00000183156,7, intron 9 of 25)	10	90132984	90134817	1834	2	ENSMUSG00000112140	ENSMUST00000217774,1	-117251	chr10_90252067-90252648	1.69494	3.83608	34.6312	3.98477e-09	1.63764e-07	Gm5780
chr10	90252993	90253139	147	148	90252993	26	4.16444	2.15862	2.16638	peak_12566	Intron (ENSMUST00000183156,7/ENSMUST00000183156,7, intron 9 of 25)	10	90132984	90134817	1834	2	ENSMUSG00000112140	ENSMUST00000217774,1	-118176	chr10_90252992-90253139	1.53586	1.89181	11.8631	0.000572564	0.00357653	Gm5780
chr10	90253264	90253856	593	594	90253735	47	18.1758	4.56648	15.5563	peak_12567	Intron (ENSMUST00000183156,7/ENSMUST00000183156,7, intron 9 of 25)	10	90132984	90134817	1834	2	ENSMUSG00000112140	ENSMUST00000217774,1	-118447	chr10_90253263-90253856	1.4764	3.64909	17.717	2.56325e-05	0.000254528	Gm5780
chr10	90254110	90254398	289	290	90254316	33	10.1903	3.5075	7.80568	peak_12568	Intron (ENSMUST00000183156,7/ENSMUST00000183156,7, intron 9 of 25)	10	90132984	90134817	1834	2	ENSMUSG00000112140	ENSMUST00000217774,1	-119293	chr10_90254109-90254398	1.40078	2.41917	12.9262	0.00032402	0.00220076	Gm5780
chr14	3174043	3174207	165	166	3174138	28	6.82959	2.84135	4.61437	peak_27649	Distal Intergenic	14	3188255	3196667	8413	1	ENSMUSG00000079409	ENSMUST00000100920,9	-14048	chr14_3174042-3174207	1.80667	1.83035	18.9322	1.3545e-05	0.000149407	Gm5795
chr1	16815911	16816563	653	654	16816187	142	117.029	14.7521	113.356	peak_495	Distal Intergenic	1	16768279	16770138	1860	2	ENSMUSG00000091020	ENSMUST00000071842,9	-45773	chr1_16815910-16816563	-1.39356	3.90284	17.8981	2.33058e-05	0.00023505	Gm5828
chr1	78949290	78950458	1169	1170	78949721	46	13.6725	3.59234	11.171	peak_3269	Intron (ENSMUST00000189296,1/ENSMUST00000189296,1, intron 2 of 3)	1	78967637	78968079	443	2	ENSMUSG00000072978	ENSMUST00000049117,6	17621	chr1_78949289-78950458	1.22661	4.47185	11.5354	0.000682837	0.00415993	Gm5830
chr1	78950916	78951159	244	245	78951041	28	6.30424	2.68972	4.12213	peak_3270	Intron (ENSMUST00000189296,1/ENSMUST00000189296,1, intron 2 of 3)	1	78967637	78968079	443	2	ENSMUSG00000072978	ENSMUST00000049117,6	16920	chr1_78950915-78951159	1.75635	2.34007	18.2316	1.95611e-05	0.000202875	Gm5830
chr1	78951495	78952337	843	844	78951694	66	30.9672	5.89934	28.0968	peak_3271	Intron (ENSMUST00000189296,1/ENSMUST00000189296,1, intron 2 of 3)	1	78967637	78968079	443	2	ENSMUSG00000072978	ENSMUST00000049117,6	15742	chr1_78951494-78952337	1.14325	4.31889	12.185	0.000481747	0.00308422	Gm5830
chr1	78952993	78953376	384	385	78953238	26	6.29563	2.78537	4.11383	peak_3272	Intron (ENSMUST00000189296,1/ENSMUST00000189296,1, intron 2 of 3)	1	78967637	78968079	443	2	ENSMUSG00000072978	ENSMUST00000049117,6	14703	chr1_78952992-78953376	1.45878	2.64415	15.9546	6.48791e-05	0.000559088	Gm5830
chr1	78954109	78954318	210	211	78954204	26	4.16444	2.15862	2.16638	peak_3274	Intron (ENSMUST00000189296,1/ENSMUST00000189296,1, intron 2 of 3)	1	78967637	78968079	443	2	ENSMUSG00000072978	ENSMUST00000049117,6	13761	chr1_78954108-78954318	1.752	2.38314	22.7607	1.83477e-06	2.80877e-05	Gm5830
chr1	78984490	78984753	264	265	78984651	42	15.2223	4.21304	12.6791	peak_3277	Intron (ENSMUST00000189296,1/ENSMUST00000189296,1, intron 2 of 3)	1	78967637	78968079	443	2	ENSMUSG00000072978	ENSMUST00000049117,6	-16411	chr1_78984489-78984753	1.33249	2.70182	12.1628	0.000487518	0.00311559	Gm5830
chr1	78986030	78986382	353	354	78986212	35	9.3789	3.16979	7.04477	peak_3278	Intron (ENSMUST00000189296,1/ENSMUST00000189296,1, intron 2 of 3)	1	78967637	78968079	443	2	ENSMUSG00000072978	ENSMUST00000049117,6	-17951	chr1_78986029-78986382	1.66014	3.08059	20.2522	6.78758e-06	8.353e-05	Gm5830
chr1	79040192	79040689	498	499	79040431	39	14.0166	4.12647	11.4949	peak_3286	Intron (ENSMUST00000189296,1/ENSMUST00000189296,1, intron 2 of 3)	1	78967637	78968079	443	2	ENSMUSG00000072978	ENSMUST00000049117,6	-72113	chr1_79040191-79040689	1.56791	3.3574	13.5069	0.000237686	0.00168664	Gm5830
chr1	79041898	79042068	171	172	79041957	31	9.01023	3.30118	6.67819	peak_3287	Intron (ENSMUST00000189296,1/ENSMUST00000189296,1, intron 2 of 3)	1	78967637	78968079	443	2	ENSMUSG00000072978	ENSMUST00000049117,6	-73819	chr1_79041897-79042068	1.88247	2.22642	11.3217	0.000766065	0.00458525	Gm5830
chr1	143023538	143023755	218	219	143023672	46	18.9597	4.8486	16.3055	peak_6352	Distal Intergenic	1	143093347	143094616	1270	2	ENSMUSG00000101795	ENSMUST00000185806,2	70861	chr1_143023537-143023755	1.56741	2.74812	18.7523	1.48846e-05	0.000161555	Gm5835
chr1	143024188	143024356	169	170	143024209	29	6.79732	2.78246	4.5951	peak_6353	Distal Intergenic	1	143093347	143094616	1270	2	ENSMUSG00000101795	ENSMUST00000185806,2	70260	chr1_143024187-143024356	1.67593	2.05098	11.4351	0.000720683	0.0043554	Gm5835
chr1	143025150	143025405	256	257	143025314	39	10.9773	3.35216	8.56705	peak_6354	Distal Intergenic	1	143093347	143094616	1270	2	ENSMUSG00000101795	ENSMUST00000185806,2	69211	chr1_143025149-143025405	1.28214	2.72058	12.9316	0.000323078	0.00219532	Gm5835
chr1	143037403	143037772	370	371	143037622	44	17.4431	4.62762	14.8419	peak_6358	Distal Intergenic	1	143093347	143094616	1270	2	ENSMUSG00000101795	ENSMUST00000185806,2	56844	chr1_143037402-143037772	1.20376	2.97439	12.43	0.000422484	0.00276262	Gm5835
chr1	143037991	143038192	202	203	143038080	34	10.799	3.61066	8.38962	peak_6359	Distal Intergenic	1	143093347	143094616	1270	2	ENSMUSG00000101795	ENSMUST00000185806,2	56424	chr1_143037990-143038192	1.60358	2.45404	17.0094	3.71955e-05	0.000347889	Gm5835
chr1	143162012	143162139	128	129	143162091	26	5.36116	2.50422	3.24864	peak_6368	Distal Intergenic	1	143093347	143094616	1270	2	ENSMUSG00000101795	ENSMUST00000185806,2	-67396	chr1_143162011-143162139	1.4917	1.8799	12.9699	0.000316537	0.00215721	Gm5835
chr1	143167921	143168323	403	404	143168192	44	9.03821	2.72137	6.70591	peak_6371	Distal Intergenic	1	143093347	143094616	1270	2	ENSMUSG00000101795	ENSMUST00000185806,2	-73305	chr1_143167920-143168323	1.8023	3.3464	30.1151	4.07151e-08	1.17865e-06	Gm5835
chr1	143266937	143267613	677	678	143267303	129	101.461	13.411	97.8936	peak_6372	Distal Intergenic	1	143093347	143094616	1270	2	ENSMUSG00000101795	ENSMUST00000185806,2	-172321	chr1_143266936-143267613	-1.48608	3.71434	17.7187	2.5609e-05	0.000254392	Gm5835
chr1	143318385	143318921	537	538	143318692	130	102.639	13.5142	99.0637	peak_6379	Distal Intergenic	1	143093347	143094616	1270	2	ENSMUSG00000101795	ENSMUST00000185806,2	-223769	chr1_143318384-143318921	-1.49574	3.46038	18.556	1.64986e-05	0.000176012	Gm5835
chr1	143327636	143328658	1023	1024	143328439	58	17.9543	3.8349	15.3352	peak_6382	Distal Intergenic	1	143093347	143094616	1270	2	ENSMUSG00000101795	ENSMUST00000185806,2	-233020	chr1_143327635-143328658	1.4182	4.48449	21.5643	3.42161e-06	4.69911e-05	Gm5835
chr1	143328840	143329332	493	494	143329135	60	16.2527	3.44894	13.6711	peak_6383	Distal Intergenic	1	143093347	143094616	1270	2	ENSMUSG00000101795	ENSMUST00000185806,2	-234224	chr1_143328839-143329332	1.57834	3.69994	16.277	5.47238e-05	0.000483336	Gm5835
chr1	143329621	143330243	623	624	143330064	42	16.0234	4.42195	13.4602	peak_6384	Distal Intergenic	1	143093347	143094616	1270	2	ENSMUSG00000101795	ENSMUST00000185806,2	-235005	chr1_143329620-143330243	1.23995	3.66554	12.5208	0.000402438	0.0026518	Gm5835
chr1	139910379	139910585	207	208	139910499	40	14.6929	4.22963	12.1509	peak_6248	Intron (ENSMUST00000134229,2/ENSMUST00000134229,2, intron 5 of 15)	1	139928240	139929608	1369	2	ENSMUSG00000104496	ENSMUST00000191844,1	19023	chr1_139910378-139910585	1.63522	2.56812	12.4003	0.000429256	0.00280085	Gm5837
chr1	139911245	139911712	468	469	139911512	63	19.4872	3.87039	16.8323	peak_6250	Intron (ENSMUST00000134229,2/ENSMUST00000134229,2, intron 5 of 15)	1	139928240	139929608	1369	2	ENSMUSG00000104496	ENSMUST00000191844,1	17896	chr1_139911244-139911712	1.33583	3.73298	21.8295	2.97979e-06	4.17473e-05	Gm5837
chr1	139912668	139913194	527	528	139913042	49	16.3206	3.99744	13.7388	peak_6253	Intron (ENSMUST00000134229,2/ENSMUST00000134229,2, intron 5 of 15)	1	139928240	139929608	1369	2	ENSMUSG00000104496	ENSMUST00000191844,1	16414	chr1_139912667-139913194	1.5837	3.45448	11.8089	0.000589486	0.00367116	Gm5837
chr3	33562590	33563192	603	604	33562961	137	110.978	14.2363	107.346	peak_49188	Distal Intergenic	3	33621608	33622403	796	1	ENSMUSG00000103423	ENSMUST00000195812,1	-58416	chr3_33562589-33563192	-1.35441	3.59163	16.0533	6.15833e-05	0.000534495	Gm5845
chr3	65585232	65586032	801	802	65585687	148	124.39	15.3711	120.67	peak_49922	Distal Intergenic	3	65613589	65615183	1595	1	ENSMUSG00000082280	ENSMUST00000178959,2	-27557	chr3_65585231-65586032	-1.59072	4.10625	21.0765	4.41297e-06	5.82751e-05	Gm5847
chr3	92222222	92222422	201	202	92222264	42	7.18875	2.41675	4.97227	peak_50609	Intron (ENSMUST00000090871,2/ENSMUST00000090871,2, intron 1 of 1)	3	92227469	92228674	1206	2	ENSMUSG00000103286	ENSMUST00000192923,1	6252	chr3_92222221-92222422	2.12552	3.12873	40.3404	2.13348e-10	1.3292e-08	Gm5850
chr3	92222700	92222999	300	301	92222841	46	9.72466	2.78966	7.36507	peak_50610	Intron (ENSMUST00000090871,2/ENSMUST00000090871,2, intron 1 of 1)	3	92227469	92228674	1206	2	ENSMUSG00000103286	ENSMUST00000192923,1	5675	chr3_92222699-92222999	1.88606	3.45197	27.3378	1.70842e-07	3.92074e-06	Gm5850
chr3	92223873	92224167	295	296	92223962	49	10.9492	2.91998	8.53919	peak_50611	Intron (ENSMUST00000090871,2/ENSMUST00000090871,2, intron 1 of 1)	3	92227469	92228674	1206	2	ENSMUSG00000103286	ENSMUST00000192923,1	4507	chr3_92223872-92224167	1.29643	3.21677	14.7568	0.000122307	0.000956667	Gm5850
chr3	92224461	92224771	311	312	92224678	51	9.48167	2.60153	7.14706	peak_50612	Intron (ENSMUST00000090871,2/ENSMUST00000090871,2, intron 1 of 1)	3	92227469	92228674	1206	2	ENSMUSG00000103286	ENSMUST00000192923,1	3903	chr3_92224460-92224771	1.817	3.46906	28.0251	1.19753e-07	2.91584e-06	Gm5850
chr3	92225422	92226004	583	584	92225873	48	6.71313	2.19831	4.52874	peak_50613	Promoter (2-3kb)	3	92227469	92228674	1206	2	ENSMUSG00000103286	ENSMUST00000192923,1	2670	chr3_92225421-92226004	2.03296	4.48488	47.0784	6.82047e-12	6.27204e-10	Gm5850
chr3	92226435	92227257	823	824	92226542	55	4.03827	1.68561	2.04183	peak_50614	Promoter (1-2kb)	3	92227469	92228674	1206	2	ENSMUSG00000103286	ENSMUST00000192923,1	1417	chr3_92226434-92227257	2.11485	5.05473	53.1581	3.07758e-13	3.84087e-11	Gm5850
chr3	92227520	92227776	257	258	92227671	46	5.98524	2.10859	3.8355	peak_50615	Promoter (<=1kb)	3	92227469	92228674	1206	2	ENSMUSG00000103286	ENSMUST00000192923,1	898	chr3_92227519-92227776	1.88953	3.43942	38.3951	5.77759e-10	3.10713e-08	Gm5850
chr3	92229652	92230381	730	731	92230159	47	9.25716	2.67118	6.92364	peak_50616	Promoter (<=1kb)	3	92227469	92228674	1206	2	ENSMUSG00000103286	ENSMUST00000192923,1	-978	chr3_92229651-92230381	1.73215	4.44969	37.5285	9.00892e-10	4.51163e-08	Gm5850
chr3	92230560	92231117	558	559	92231002	59	11.2914	2.69181	8.87998	peak_50617	Promoter (1-2kb)	3	92227469	92228674	1206	2	ENSMUSG00000103286	ENSMUST00000192923,1	-1886	chr3_92230559-92231117	1.54923	4.33515	31.929	1.59911e-08	5.36619e-07	Gm5850
chr3	92232724	92233130	407	408	92232830	44	8.2437	2.56701	5.96592	peak_50618	Intron (ENSMUST00000090871,2/ENSMUST00000090871,2, intron 1 of 1)	3	92227469	92228674	1206	2	ENSMUSG00000103286	ENSMUST00000192923,1	-4050	chr3_92232723-92233130	1.95109	3.79737	37.8829	7.51195e-10	3.8806e-08	Gm5850
chr3	92233363	92233510	148	149	92233386	42	7.32643	2.44378	5.09314	peak_50619	Intron (ENSMUST00000090871,2/ENSMUST00000090871,2, intron 1 of 1)	3	92227469	92228674	1206	2	ENSMUSG00000103286	ENSMUST00000192923,1	-4689	chr3_92233362-92233510	1.59128	2.58511	20.6943	5.38762e-06	6.87776e-05	Gm5850
chr3	92233729	92233947	219	220	92233780	46	7.74168	2.42108	5.49319	peak_50620	Intron (ENSMUST00000090871,2/ENSMUST00000090871,2, intron 1 of 1)	3	92227469	92228674	1206	2	ENSMUSG00000103286	ENSMUST00000192923,1	-5055	chr3_92233728-92233947	2.01192	3.41739	44.5664	2.45879e-11	1.99301e-09	Gm5850
chr3	92235434	92235675	242	243	92235516	42	8.47355	2.67297	6.16902	peak_50621	Intron (ENSMUST00000090871,2/ENSMUST00000090871,2, intron 1 of 1)	3	92227469	92228674	1206	2	ENSMUSG00000103286	ENSMUST00000192923,1	-6760	chr3_92235433-92235675	1.72826	2.88687	24.346	8.04927e-07	1.42091e-05	Gm5850
chr3	92236413	92236785	373	374	92236483	39	6.04137	2.2616	3.89136	peak_50622	Intron (ENSMUST00000090871,2/ENSMUST00000090871,2, intron 1 of 1)	3	92227469	92228674	1206	2	ENSMUSG00000103286	ENSMUST00000192923,1	-7739	chr3_92236412-92236785	1.88421	3.5135	27.8457	1.31386e-07	3.15235e-06	Gm5850
chr3	92237044	92237462	419	420	92237314	48	9.02639	2.60121	6.69421	peak_50623	Intron (ENSMUST00000090871,2/ENSMUST00000090871,2, intron 1 of 1)	3	92227469	92228674	1206	2	ENSMUSG00000103286	ENSMUST00000192923,1	-8370	chr3_92237043-92237462	1.86512	3.78304	40.2994	2.17873e-10	1.35203e-08	Gm5850
chr3	92257490	92257621	132	133	92257608	38	5.28894	2.12914	3.20156	peak_50641	Distal Intergenic	3	92262271	92263474	1204	2	ENSMUSG00000104028	ENSMUST00000194132,1	5853	chr3_92257489-92257621	2.03743	2.50697	17.4947	2.88109e-05	0.000280423	Gm5851
chr3	92258662	92260838	2177	2178	92259455	67	16.9284	3.30681	14.3281	peak_50642	Promoter (2-3kb)	3	92262271	92263474	1204	2	ENSMUSG00000104028	ENSMUST00000194132,1	2636	chr3_92258661-92260838	1.79484	6.21396	46.2777	1.02627e-11	9.13823e-10	Gm5851
chr3	92263212	92263403	192	193	92263285	37	5.69094	2.23632	3.57548	peak_50643	Promoter (<=1kb)	3	92262271	92263474	1204	2	ENSMUSG00000104028	ENSMUST00000194132,1	71	chr3_92263211-92263403	1.76052	2.62727	13.2416	0.00027381	0.00190314	Gm5851
chr3	92263632	92264102	471	472	92263679	40	6.4384	2.31814	4.25502	peak_50644	Promoter (<=1kb)	3	92262271	92263474	1204	2	ENSMUSG00000104028	ENSMUST00000194132,1	-158	chr3_92263631-92264102	1.67096	3.86469	30.0556	4.1983e-08	1.21046e-06	Gm5851
chr3	92264575	92265116	542	543	92264966	48	7.78718	2.38285	5.5383	peak_50645	Promoter (1-2kb)	3	92262271	92263474	1204	2	ENSMUSG00000104028	ENSMUST00000194132,1	-1101	chr3_92264574-92265116	1.84363	4.24434	41.779	1.02194e-10	6.96274e-09	Gm5851
chr3	92265377	92265543	167	168	92265515	44	6.92577	2.31806	4.71017	peak_50646	Promoter (1-2kb)	3	92262271	92263474	1204	2	ENSMUSG00000104028	ENSMUST00000194132,1	-1903	chr3_92265376-92265543	2.07956	3.05019	42.5607	6.85222e-11	4.92914e-09	Gm5851
chr3	92267914	92268258	345	346	92268013	43	6.8092	2.31906	4.5951	peak_50647	Distal Intergenic	3	92262271	92263474	1204	2	ENSMUSG00000104028	ENSMUST00000194132,1	-4440	chr3_92267913-92268258	2.19249	3.71683	45.288	1.7009e-11	1.43645e-09	Gm5851
chr3	92269742	92269877	136	137	92269814	41	6.46785	2.29986	4.28433	peak_50648	Distal Intergenic	3	92262271	92263474	1204	2	ENSMUSG00000104028	ENSMUST00000194132,1	-6268	chr3_92269741-92269877	1.98124	2.72851	29.0157	7.17949e-08	1.90512e-06	Gm5851
chr3	92270050	92270364	315	316	92270310	44	7.30495	2.38886	5.0865	peak_50649	Distal Intergenic	3	92262271	92263474	1204	2	ENSMUSG00000104028	ENSMUST00000194132,1	-6576	chr3_92270049-92270364	1.74508	3.29286	24.0628	9.32434e-07	1.60104e-05	Gm5851
chr3	92271279	92271505	227	228	92271372	37	6.07866	2.31959	3.92849	peak_50650	Distal Intergenic	3	92262271	92263474	1204	2	ENSMUSG00000104028	ENSMUST00000194132,1	-7805	chr3_92271278-92271505	1.84222	2.94402	23.5239	1.23371e-06	2.01664e-05	Gm5851
chr6	6760878	6761416	539	540	6761159	210	205.936	21.7671	201.793	peak_61771	Distal Intergenic	6	6735427	6736492	1066	2	ENSMUSG00000093651	ENSMUST00000177157,1	-24386	chr6_6760877-6761416	-2.07918	3.94482	35.5541	2.48068e-09	1.08911e-07	Gm5873
chr9	115482723	115483741	1019	1020	115483314	233	238.343	24.1398	234.057	peak_77093	Distal Intergenic	9	115437700	115438581	882	2	ENSMUSG00000074034	ENSMUST00000075898,3	-44142	chr9_115482722-115483741	-1.87742	4.71026	39.5017	3.2777e-10	1.90332e-08	Gm5921
chrX	80443358	80443708	351	352	80443544	75	43.6202	7.84029	40.5653	peak_78000	Distal Intergenic	20	80456742	80457809	1068	1	ENSMUSG00000081205	ENSMUST00000117582,1	-13034	chrX_80443357-80443708	-1.96272	2.52782	16.5539	4.72856e-05	0.000426406	Gm5940
chr10	16693572	16693861	290	291	16693732	35	8.49178	2.94675	6.18721	peak_9426	Distal Intergenic	10	16768940	16769778	839	1	ENSMUSG00000112903	ENSMUST00000219627,1	-75079	chr10_16693571-16693861	1.75212	3.06094	28.2301	1.07717e-07	2.66161e-06	Gm5948
chr10	16694162	16694636	475	476	16694519	37	8.68411	2.90444	6.37832	peak_9427	Distal Intergenic	10	16768940	16769778	839	1	ENSMUSG00000112903	ENSMUST00000219627,1	-74304	chr10_16694161-16694636	1.46843	3.37499	16.5556	4.72454e-05	0.000426224	Gm5948
chr10	16695033	16695234	202	203	16695139	40	10.8836	3.2779	8.47375	peak_9428	Distal Intergenic	10	16768940	16769778	839	1	ENSMUSG00000112903	ENSMUST00000219627,1	-73706	chr10_16695032-16695234	1.78276	2.49636	18.4856	1.71195e-05	0.000181561	Gm5948
chr10	16695755	16696465	711	712	16696075	81	44.8513	7.43014	41.7849	peak_9429	Distal Intergenic	10	16768940	16769778	839	1	ENSMUSG00000112903	ENSMUST00000219627,1	-72475	chr10_16695754-16696465	1.04325	4.1438	11.4679	0.000708101	0.00429057	Gm5948
chr10	16697335	16697622	288	289	16697456	34	7.21056	2.67514	4.99346	peak_9430	Distal Intergenic	10	16768940	16769778	839	1	ENSMUSG00000112903	ENSMUST00000219627,1	-71318	chr10_16697334-16697622	1.67685	2.76326	17.6803	2.61317e-05	0.000258603	Gm5948
chr10	16743318	16743481	164	165	16743467	31	5.05598	2.2481	2.9783	peak_9433	Distal Intergenic	10	16768940	16769778	839	1	ENSMUSG00000112903	ENSMUST00000219627,1	-25459	chr10_16743317-16743481	1.9793	2.44834	24.542	7.27071e-07	1.30308e-05	Gm5948
chr10	16743651	16744700	1050	1051	16744107	45	13.0796	3.5159	10.5993	peak_9434	Distal Intergenic	10	16768940	16769778	839	1	ENSMUSG00000112903	ENSMUST00000219627,1	-24240	chr10_16743650-16744700	1.4563	4.31709	15.9749	6.41887e-05	0.000554171	Gm5948
chr10	16748280	16748479	200	201	16748307	32	9.59394	3.40434	7.23492	peak_9435	Distal Intergenic	10	16768940	16769778	839	1	ENSMUSG00000112903	ENSMUST00000219627,1	-20461	chr10_16748279-16748479	1.74395	2.1692	13.6319	0.00022238	0.00159371	Gm5948
chr10	16772979	16773142	164	165	16773036	29	7.88237	3.09485	5.60653	peak_9438	Distal Intergenic	10	16768940	16769778	839	1	ENSMUSG00000112903	ENSMUST00000219627,1	4039	chr10_16772978-16773142	1.80572	2.2085	19.0608	1.2662e-05	0.000141113	Gm5948
chr10	16775424	16775793	370	371	16775635	39	9.72191	3.05731	7.36232	peak_9440	Distal Intergenic	10	16768940	16769778	839	1	ENSMUSG00000112903	ENSMUST00000219627,1	6484	chr10_16775423-16775793	1.44467	2.98174	15.3824	8.78036e-05	0.000721832	Gm5948
chr14	99842790	99843400	611	612	99843115	174	157.445	18.0533	153.536	peak_30341	Distal Intergenic	14	99835518	99835814	297	2	ENSMUSG00000087144	ENSMUST00000147698,1	-6976	chr14_99842789-99843400	-1.60519	3.99167	24.2679	8.38226e-07	1.46816e-05	Gm5958
chr1	48226590	48226788	199	200	48226717	37	10.5047	3.34589	8.1186	peak_1909	Distal Intergenic	1	48313866	48314851	986	2	ENSMUSG00000096973	ENSMUST00000181607,1	88063	chr1_48226589-48226788	1.84927	2.58635	22.9618	1.65252e-06	2.57643e-05	Gm5974
chr1	48227346	48227509	164	165	48227444	26	5.83501	2.6454	3.68659	peak_1910	Distal Intergenic	1	48313866	48314851	986	2	ENSMUSG00000096973	ENSMUST00000181607,1	87342	chr1_48227345-48227509	1.60055	2.05101	11.7115	0.000621152	0.00383616	Gm5974
chr1	48227657	48228006	350	351	48227869	43	11.9215	3.36304	9.48613	peak_1911	Distal Intergenic	1	48313866	48314851	986	2	ENSMUSG00000096973	ENSMUST00000181607,1	86845	chr1_48227656-48228006	1.43917	3.20655	18.0849	2.11271e-05	0.000216545	Gm5974
chr1	48228234	48228632	399	400	48228368	43	14.7031	4.01074	12.1611	peak_1912	Distal Intergenic	1	48313866	48314851	986	2	ENSMUSG00000096973	ENSMUST00000181607,1	86219	chr1_48228233-48228632	1.56191	3.23333	23.0257	1.59853e-06	2.50505e-05	Gm5974
chr1	48228973	48229499	527	528	48229052	33	9.13043	3.21453	6.7976	peak_1913	Distal Intergenic	1	48313866	48314851	986	2	ENSMUSG00000096973	ENSMUST00000181607,1	85352	chr1_48228972-48229499	1.89413	3.46902	17.2408	3.29295e-05	0.000313898	Gm5974
chr1	48229749	48230651	903	904	48230493	45	10.0259	2.88213	7.66493	peak_1914	Distal Intergenic	1	48313866	48314851	986	2	ENSMUSG00000096973	ENSMUST00000181607,1	84200	chr1_48229748-48230651	1.84645	4.41931	22.8985	1.70787e-06	2.64803e-05	Gm5974
chr1	48265586	48265995	410	411	48265860	42	12.741	3.60357	10.2617	peak_1915	Distal Intergenic	1	48313866	48314851	986	2	ENSMUSG00000096973	ENSMUST00000181607,1	48856	chr1_48265585-48265995	1.36499	3.19413	13.3575	0.000257385	0.00180525	Gm5974
chr1	48284661	48286213	1553	1554	48284950	44	13.2066	3.59769	10.7261	peak_1916	Distal Intergenic	1	48313866	48314851	986	2	ENSMUSG00000096973	ENSMUST00000181607,1	28638	chr1_48284660-48286213	1.4589	4.99243	16.393	5.14755e-05	0.000458146	Gm5974
chr12	21071701	21071902	202	203	21071776	32	9.59394	3.40434	7.23492	peak_20140	Intron (ENSMUST00000174530,1/ENSMUST00000174530,1, intron 3 of 9)	12	21042959	21048327	5369	1	ENSMUSG00000092229	ENSMUST00000174304,3	28742	chr12_21071700-21071902	1.65972	2.28277	12.8567	0.000336279	0.00226855	Gm5977
chr3	130803851	130804606	756	757	130804290	347	411.93	35.9003	407.065	peak_51779	Distal Intergenic	3	130846462	130846973	512	2	ENSMUSG00000104984	ENSMUST00000196234,1	42367	chr3_130803850-130804606	-2.78791	4.71568	59.4027	1.2849e-14	2.16328e-12	Gm5982
chr6	76131125	76131910	786	787	76131478	148	124.39	15.3711	120.67	peak_63523	Distal Intergenic	6	76121627	76122899	1273	1	ENSMUSG00000107685	ENSMUST00000204107,1	9498	chr6_76131124-76131910	-1.06486	4.04197	10.5978	0.00113225	0.00642764	Gm5995
chr9	5837565	5838233	669	670	5837887	258	274.677	26.7189	270.249	peak_73622	Distal Intergenic	9	5861647	5865418	3772	1	ENSMUSG00000111191	ENSMUST00000217493,1	-23414	chr9_5837564-5838233	-2.07849	4.23162	26.6225	2.4735e-07	5.32673e-06	Gm6015
chr19	61199551	61199844	294	295	61199769	133	39.2996	3.96475	36.3028	peak_43231	Distal Intergenic	19	61183890	61183955	66	1	ENSMUSG00000069475	ENSMUST00000092094,1	15661	chr19_61199550-61199844	1.23783	5.13619	22.5729	2.02323e-06	3.04395e-05	Gm6020
chrX	38876434	38876962	529	530	38876748	101	69.9223	10.5225	66.5999	peak_77786	Intron (ENSMUST00000050744,5/ENSMUST00000050744,5, intron 1 of 3)	20	38905071	38906628	1558	2	ENSMUSG00000081147	ENSMUST00000117850,1	29666	chrX_38876433-38876962	-2.58627	3.04771	34.2945	4.73711e-09	1.91395e-07	Gm6024
chr1	111960725	111961031	307	308	111960975	26	6.29563	2.78537	4.11383	peak_5034	Distal Intergenic	1	111880735	111881308	574	2	ENSMUSG00000101875	ENSMUST00000077111,4	-79417	chr1_111960724-111961031	1.66996	2.23722	17.9733	2.24028e-05	0.00022732	Gm6028
chr1	111961897	111962066	170	171	111961942	28	6.30424	2.68972	4.12213	peak_5035	Distal Intergenic	1	111880735	111881308	574	2	ENSMUSG00000101875	ENSMUST00000077111,4	-80589	chr1_111961896-111962066	1.94388	2.17953	15.6521	7.61276e-05	0.00064037	Gm6028
chr3	142191695	142191824	130	131	142191799	66	6.44594	1.9171	4.26254	peak_52130	Distal Intergenic	3	142184412	142184751	340	2	ENSMUSG00000105015	ENSMUST00000196903,1	-6944	chr3_142191694-142191824	2.30543	4.18983	59.2235	1.40746e-14	2.3495e-12	Gm6059
chr6	107116508	107117055	548	549	107116785	121	92.1564	12.5857	88.6566	peak_64461	Distal Intergenic	6	107093662	107094115	454	2	ENSMUSG00000107981	ENSMUST00000203999,1	-22393	chr6_107116507-107117055	-1.49347	3.47058	18.5273	1.67486e-05	0.000178243	Gm6064
chr12	60537076	60537744	669	670	60537563	44	17.4991	4.64228	14.8806	peak_21644	Distal Intergenic	12	60547743	60548238	496	2	ENSMUSG00000113678	ENSMUST00000222270,1	10494	chr12_60537075-60537744	1.19366	3.58147	10.7778	0.00102726	0.00591057	Gm6068
chr3	147146078	147146586	509	510	147146352	166	147.084	17.228	143.233	peak_52269	Distal Intergenic	3	147192468	147192918	451	2	ENSMUSG00000103099	ENSMUST00000193340,1	46332	chr3_147146077-147146586	-1.40261	3.70418	17.9297	2.29212e-05	0.000231709	Gm6074
chr1	17468164	17468302	139	140	17468199	29	6.79732	2.78246	4.5951	peak_538	Distal Intergenic	1	17429043	17429528	486	2	ENSMUSG00000102048	ENSMUST00000186816,1	-38636	chr1_17468163-17468302	2.05825	2.26389	26.4729	2.67264e-07	5.67936e-06	Gm6075
chr1	17468419	17468631	213	214	17468591	29	6.79732	2.78246	4.5951	peak_539	Distal Intergenic	1	17429043	17429528	486	2	ENSMUSG00000102048	ENSMUST00000186816,1	-38891	chr1_17468418-17468631	1.58053	2.25027	16.4064	5.11124e-05	0.000455331	Gm6075
chr1	17469631	17469826	196	197	17469747	32	4.7421	2.14494	2.7021	peak_541	Distal Intergenic	1	17429043	17429528	486	2	ENSMUSG00000102048	ENSMUST00000186816,1	-40103	chr1_17469630-17469826	2.08293	2.60524	30.1105	4.08106e-08	1.18098e-06	Gm6075
chr1	17470422	17471289	868	869	17470928	71	29.8299	5.27132	26.9749	peak_542	Distal Intergenic	1	17429043	17429528	486	2	ENSMUSG00000102048	ENSMUST00000186816,1	-40894	chr1_17470421-17471289	1.17214	4.34468	12.8846	0.000331297	0.00224032	Gm6075
chr1	4213005	4213346	342	343	4213198	35	5.54961	2.25558	3.43485	peak_66	Intron (ENSMUST00000208660,1/ENSMUST00000208660,1, intron 15 of 29)	1	4256234	4260519	4286	2	ENSMUSG00000102948	ENSMUST00000195384,1	47173	chr1_4213004-4213346	1.68578	3.07669	24.0929	9.17971e-07	1.57899e-05	Gm6101
chr5	74952852	74953398	547	548	74953132	101	69.9223	10.5225	66.5999	peak_59281	Intron (ENSMUST00000101121,2/ENSMUST00000101121,2, intron 1 of 4)	5	74949190	74966368	17179	1	ENSMUSG00000072874	ENSMUST00000101121,2	3662	chr5_74952851-74953398	-1.1589	3.26938	10.7427	0.00104692	0.00600524	Gm6116
chr5	74960974	74961521	548	549	74961295	123	94.4619	12.7921	90.9449	peak_59282	Intron (ENSMUST00000101121,2/ENSMUST00000101121,2, intron 2 of 4)	5	74949190	74966368	17179	1	ENSMUSG00000072874	ENSMUST00000101121,2	11784	chr5_74960973-74961521	-1.10772	3.43423	9.85844	0.00169054	0.00907668	Gm6116
chr12	44647196	44647349	154	155	44647309	30	8.43958	3.19801	6.13511	peak_21081	Distal Intergenic	12	44619191	44622662	3472	2	ENSMUSG00000112823	ENSMUST00000217983,1	-24534	chr12_44647195-44647349	1.74065	1.9795	17.2735	3.23675e-05	0.000309824	Gm6125
chr12	44648922	44649295	374	375	44649043	31	7.8244	2.96796	5.5752	peak_21082	Distal Intergenic	12	44619191	44622662	3472	2	ENSMUSG00000112823	ENSMUST00000217983,1	-26260	chr12_44648921-44649295	1.46458	2.70308	17.0157	3.70721e-05	0.000346876	Gm6125
chr13	34392355	34392983	629	630	34392682	97	65.6689	10.1098	62.3842	peak_25113	Promoter (1-2kb)	13	34393724	34394524	801	2	ENSMUSG00000113843	ENSMUST00000220725,1	1541	chr13_34392354-34392983	-2.53402	3.31914	38.1501	6.55056e-10	3.45431e-08	Gm6129
chr1	87529572	87529755	184	185	87529707	31	4.70233	2.16076	2.66261	peak_3935	Intron (ENSMUST00000166055,7/ENSMUST00000166055,7, intron 1 of 2)	1	87543635	87544692	1058	2	ENSMUSG00000090994	ENSMUST00000172004,1	14937	chr1_87529571-87529755	1.93535	2.2476	14.7698	0.000121464	0.000950907	Gm6153
chr1	78784521	78785148	628	629	78784777	127	99.1144	13.2047	95.5637	peak_3262	Promoter (<=1kb)	1	78783136	78784859	1724	2	ENSMUSG00000099377	ENSMUST00000191249,1	0	chr1_78784520-78785148	-2.32837	3.58988	33.5856	6.81973e-09	2.60345e-07	Gm6159
chr3	50606935	50607782	848	849	50607303	133	106.194	13.8237	102.594	peak_49464	Promoter (<=1kb)	3	50516399	50607223	90825	2	ENSMUSG00000102715	ENSMUST00000194629,1	0	chr3_50606934-50607782	-0.997963	4.2264	10.7364	0.0010505	0.00602492	Gm6209
chr1	12657509	12657796	288	289	12657634	62	13.1998	2.9013	10.7194	peak_321	Promoter (1-2kb)	1	12655867	12656553	687	1	ENSMUSG00000098163	ENSMUST00000182390,1	1642	chr1_12657508-12657796	1.66717	3.62813	22.0857	2.6074e-06	3.74237e-05	Gm6216
chr7	58813793	58814286	494	495	58814005	95	63.5684	9.90353	60.3031	peak_66786	Exon (ENSMUST00000168747,2/ENSMUST00000168747,2, exon 14 of 21)	7	58836793	58837938	1146	2	ENSMUSG00000086926	ENSMUST00000117765,1	23652	chr7_58813792-58814286	-1.60865	3.03096	15.4055	8.67342e-05	0.00071453	Gm6226
chr7	88783569	88783736	168	169	88783717	23	4.8463	2.47588	2.77135	peak_67667	Promoter (1-2kb)	7	88781926	88782398	473	2	ENSMUSG00000109135	ENSMUST00000208014,1	-1171	chr7_88783568-88783736	2.02735	1.91371	17.6892	2.60096e-05	0.00025772	Gm6240
chr1	85147798	85147974	177	178	85147901	28	6.82959	2.84135	4.61437	peak_3701	Intron (ENSMUST00000159114,1/ENSMUST00000159114,1, intron 2 of 2)	1	85159764	85171155	11392	1	ENSMUSG00000089716	ENSMUST00000160802,7	-11790	chr1_85147797-85147974	1.31287	2.15524	10.9501	0.00093599	0.00544603	Gm6264
chr1	85150804	85151025	222	223	85150847	26	6.29563	2.78537	4.11383	peak_3702	Intron (ENSMUST00000159114,1/ENSMUST00000159114,1, intron 2 of 2)	1	85159764	85171155	11392	1	ENSMUSG00000089716	ENSMUST00000160802,7	-8739	chr1_85150803-85151025	1.58153	2.07561	13.528	0.00023503	0.00167127	Gm6264
chr1	85155096	85155295	200	201	85155160	33	10.1903	3.5075	7.80568	peak_3704	Intron (ENSMUST00000159114,1/ENSMUST00000159114,1, intron 2 of 2)	1	85159764	85171155	11392	1	ENSMUSG00000089716	ENSMUST00000160802,7	-4469	chr1_85155095-85155295	1.49731	2.3067	13.562	0.000230811	0.00164469	Gm6264
chr1	85162413	85162682	270	271	85162483	41	14.2824	4.04617	11.7601	peak_3705	Promoter (1-2kb)	1	85160863	85194260	33398	1	ENSMUSG00000089716	ENSMUST00000162896,1	1550	chr1_85162412-85162682	1.5558	2.91409	19.6729	9.18932e-06	0.000107837	Gm6264
chr1	85163127	85163306	180	181	85163218	36	9.93613	3.25784	7.57559	peak_3706	Promoter (2-3kb)	1	85160863	85194260	33398	1	ENSMUSG00000089716	ENSMUST00000162896,1	2264	chr1_85163126-85163306	1.84039	2.66849	23.7111	1.11933e-06	1.86023e-05	Gm6264
chr1	85164308	85164609	302	303	85164476	36	8.18157	2.82801	5.90415	peak_3707	Exon (ENSMUST00000160802,7/ENSMUST00000160802,7, exon 4 of 6)	1	85160863	85194260	33398	1	ENSMUSG00000089716	ENSMUST00000162896,1	3445	chr1_85164307-85164609	1.61555	2.94853	19.7661	8.75222e-06	0.00010348	Gm6264
chr1	85169557	85169912	356	357	85169716	36	11.3463	3.62517	8.93459	peak_3708	Intron (ENSMUST00000160802,7/ENSMUST00000160802,7, intron 5 of 5)	1	85160863	85194260	33398	1	ENSMUSG00000089716	ENSMUST00000162896,1	8694	chr1_85169556-85169912	1.60118	2.9352	23.352	1.34904e-06	2.17175e-05	Gm6264
chr1	166873048	166875634	2587	2588	166873356	70	22.2744	4.01434	19.553	peak_7520	Distal Intergenic	1	166945597	166946358	762	2	ENSMUSG00000086925	ENSMUST00000145247,1	70724	chr1_166873047-166875634	1.36225	5.78689	23.3296	1.36486e-06	2.19318e-05	Gm6286
chr1	166913589	166913840	252	253	166913727	38	5.00409	2.07035	2.92691	peak_7523	Distal Intergenic	1	166945597	166946358	762	2	ENSMUSG00000086925	ENSMUST00000145247,1	32518	chr1_166913588-166913840	2.03899	2.84843	30.8468	2.79226e-08	8.5859e-07	Gm6286
chr1	166914546	166914841	296	297	166914677	34	7.71225	2.79821	5.46405	peak_7524	Distal Intergenic	1	166945597	166946358	762	2	ENSMUSG00000086925	ENSMUST00000145247,1	31517	chr1_166914545-166914841	1.84008	2.81363	17.2409	3.29267e-05	0.000313898	Gm6286
chr1	166915185	166915539	355	356	166915379	61	21.5982	4.3557	18.8928	peak_7525	Distal Intergenic	1	166945597	166946358	762	2	ENSMUSG00000086925	ENSMUST00000145247,1	30819	chr1_166915184-166915539	1.59236	3.43003	12.4804	0.000411251	0.0027013	Gm6286
chr1	166915901	166917426	1526	1527	166916241	66	21.3776	4.05181	18.6724	peak_7526	Distal Intergenic	1	166945597	166946358	762	2	ENSMUSG00000086925	ENSMUST00000145247,1	28932	chr1_166915900-166917426	1.35579	5.15418	20.8472	4.97409e-06	6.42813e-05	Gm6286
chr1	166917556	166917891	336	337	166917706	34	8.25179	2.93314	5.9738	peak_7527	Distal Intergenic	1	166945597	166946358	762	2	ENSMUSG00000086925	ENSMUST00000145247,1	28467	chr1_166917555-166917891	1.72641	3.01797	26.4918	2.64663e-07	5.63779e-06	Gm6286
chr1	166918304	166918595	292	293	166918491	53	18.9657	4.31723	16.3115	peak_7528	Distal Intergenic	1	166945597	166946358	762	2	ENSMUSG00000086925	ENSMUST00000145247,1	27763	chr1_166918303-166918595	1.48	3.21235	23.6703	1.14334e-06	1.89532e-05	Gm6286
chr6	147391388	147392096	709	710	147391766	139	113.39	14.4427	109.74	peak_65646	Distal Intergenic	6	147442802	147472330	29529	2	ENSMUSG00000072660	ENSMUST00000169225,2	80234	chr6_147391387-147392096	-1.17135	3.89894	10.3964	0.00126259	0.00706859	Gm6288
chr6	147400196	147400670	475	476	147400448	100	68.8525	10.4193	65.5395	peak_65647	Distal Intergenic	6	147442802	147472330	29529	2	ENSMUSG00000072660	ENSMUST00000169225,2	71660	chr6_147400195-147400670	-1.35829	3.09344	12.6695	0.000371676	0.00247192	Gm6288
chr1	170258498	170258749	252	253	170258638	46	18.9597	4.8486	16.3055	peak_7702	Promoter (2-3kb)	1	170254049	170255739	1691	2	ENSMUSG00000096964	ENSMUST00000180378,1	-2759	chr1_170258497-170258749	1.23541	2.66271	11.0075	0.000907461	0.0053024	Gm6345
chr6	47078080	47078762	683	684	47078498	126	97.9461	13.1015	94.4038	peak_62835	Intron (ENSMUST00000114641,7/ENSMUST00000114641,7, intron 18 of 23)	6	47045156	47046289	1134	1	ENSMUSG00000107952	ENSMUST00000203583,1	32924	chr6_47078079-47078762	-1.27216	3.85939	14.494	0.000140607	0.0010772	Gm6352
chr12	62312745	62312880	136	137	62312824	35	11.4198	3.71382	8.98629	peak_21733	Distal Intergenic	12	62365255	62366305	1051	1	ENSMUSG00000113071	ENSMUST00000223234,1	-52375	chr12_62312744-62312880	1.82289	2.35876	18.117	2.07742e-05	0.000213515	Gm6353
chr15	31418283	31419270	988	989	31418839	260	277.631	26.9252	273.192	peak_31511	Distal Intergenic	15	31446383	31446817	435	2	ENSMUSG00000068964	ENSMUST00000091031,5	27547	chr15_31418282-31419270	-2.30379	4.822	55.1585	1.11192e-13	1.54189e-11	Gm6361
chr5	95007483	95007671	189	190	95007591	23	4.8463	2.47588	2.77135	peak_59671	Intron (ENSMUST00000178646,1/ENSMUST00000178646,1, intron 1 of 3)	5	94988626	95026536	37911	1	ENSMUSG00000096742	ENSMUST00000178646,1	18857	chr5_95007482-95007671	1.45098	1.71357	11.2793	0.000783741	0.00467574	Gm6367
chr18	21124362	21125066	705	706	21124673	232	236.913	24.0367	232.633	peak_39452	Downstream (2-3kb)	18	21076668	21077109	442	2	ENSMUSG00000062962	ENSMUST00000084199,4	-47253	chr18_21124361-21125066	-1.92474	4.30151	32.3652	1.27751e-08	4.41903e-07	Gm6378
chr10	29761026	29761643	618	619	29761123	41	14.5503	4.11506	12.0273	peak_9949	Distal Intergenic	10	29781411	29781999	589	1	ENSMUSG00000111427	ENSMUST00000215034,1	-19768	chr10_29761025-29761643	1.242	3.48157	10.9265	0.000947972	0.00550637	Gm6390
chr10	29762743	29763823	1081	1082	29762940	48	17.4351	4.31444	14.8338	peak_9950	Distal Intergenic	10	29781411	29781999	589	1	ENSMUSG00000111427	ENSMUST00000215034,1	-17588	chr10_29762742-29763823	1.63041	4.54823	21.6195	3.32454e-06	4.58663e-05	Gm6390
chr10	29770958	29771332	375	376	29771207	38	11.0843	3.43394	8.67367	peak_9951	Distal Intergenic	10	29781411	29781999	589	1	ENSMUSG00000111427	ENSMUST00000215034,1	-10079	chr10_29770957-29771332	1.49077	2.94909	18.8976	1.37923e-05	0.000151689	Gm6390
chr12	64791998	64792392	395	396	64792202	34	9.46161	3.24621	7.12712	peak_21814	Distal Intergenic	12	64786311	64787001	691	1	ENSMUSG00000091905	ENSMUST00000167639,3	5687	chr12_64791997-64792392	1.38628	2.8237	13.1488	0.000287701	0.00198652	Gm6395
chr10	73590785	73590988	204	205	73590907	29	7.88237	3.09485	5.60653	peak_11832	Intron (ENSMUST00000123398,8/ENSMUST00000123398,8, intron 2 of 13)	10	73690257	73690805	549	2	ENSMUSG00000093548	ENSMUST00000176468,1	99817	chr10_73590784-73590988	1.40281	2.13399	11.8302	0.000582763	0.00363389	Gm6407
chr10	73596640	73596928	289	290	73596649	26	5.83501	2.6454	3.68659	peak_11833	Intron (ENSMUST00000123398,8/ENSMUST00000123398,8, intron 2 of 13)	10	73690257	73690805	549	2	ENSMUSG00000093548	ENSMUST00000176468,1	93877	chr10_73596639-73596928	1.66302	2.40714	13.7407	0.000209858	0.00151711	Gm6407
chr10	73598819	73599099	281	282	73599065	28	7.33901	2.99169	5.09314	peak_11835	Intron (ENSMUST00000123398,8/ENSMUST00000123398,8, intron 2 of 13)	10	73690257	73690805	549	2	ENSMUSG00000093548	ENSMUST00000176468,1	91706	chr10_73598818-73599099	1.51945	2.33223	13.6176	0.000224077	0.00160412	Gm6407
chr10	73600474	73600708	235	236	73600569	32	9.59394	3.40434	7.23492	peak_11836	Intron (ENSMUST00000123398,8/ENSMUST00000123398,8, intron 2 of 13)	10	73690257	73690805	549	2	ENSMUSG00000093548	ENSMUST00000176468,1	90097	chr10_73600473-73600708	1.53032	2.40979	10.8553	0.000985111	0.0057005	Gm6407
chr10	73678953	73679101	149	150	73679071	34	8.8333	3.08174	6.52658	peak_11838	Intron (ENSMUST00000123398,8/ENSMUST00000123398,8, intron 2 of 13)	10	73690257	73690805	549	2	ENSMUSG00000093548	ENSMUST00000176468,1	11704	chr10_73678952-73679101	2.02168	2.4024	24.8084	6.33224e-07	1.16433e-05	Gm6407
chr10	74858892	74859038	147	148	74859012	30	7.88121	3.03731	5.60653	peak_11892	Distal Intergenic	10	74862988	74863416	429	2	ENSMUSG00000072407	ENSMUST00000097166,4	4378	chr10_74858891-74859038	2.03385	2.28551	23.8742	1.02842e-06	1.73222e-05	Gm6419
chr10	74859559	74860095	537	538	74859623	33	10.1903	3.5075	7.80568	peak_11893	Downstream (2-3kb)	10	74862988	74863416	429	2	ENSMUSG00000072407	ENSMUST00000097166,4	3321	chr10_74859558-74860095	1.56027	3.36983	19.134	1.21857e-05	0.000136598	Gm6419
chr3	150342005	150342345	341	342	150342196	64	33.583	6.70551	30.6608	peak_52325	Distal Intergenic	3	150515220	150516081	862	2	ENSMUSG00000105779	ENSMUST00000199849,1	173736	chr3_150342004-150342345	-1.68071	2.44106	13.2283	0.000275753	0.00191478	Gm6439
chr8	19682474	19682611	138	139	19682490	28	4.2434	2.12317	2.24457	peak_69768	Promoter (<=1kb)	8	19682449	19697736	15288	1	ENSMUSG00000087153	ENSMUST00000155660,8	25	chr8_19682473-19682611	1.83772	2.05115	16.8356	4.07611e-05	0.000376243	Gm6483
chr8	19683201	19683718	518	519	19683328	46	8.57524	2.57365	6.27032	peak_69769	Promoter (<=1kb)	8	19682449	19697736	15288	1	ENSMUSG00000087153	ENSMUST00000155660,8	752	chr8_19683200-19683718	2.04823	4.13845	38.4001	5.76304e-10	3.10143e-08	Gm6483
chr8	19684947	19685070	124	125	19684996	34	6.74317	2.56245	4.55838	peak_69770	Promoter (2-3kb)	8	19682449	19697736	15288	1	ENSMUSG00000087153	ENSMUST00000155660,8	2498	chr8_19684946-19685070	2.13387	2.41304	31.6502	1.84597e-08	6.08295e-07	Gm6483
chr8	19690544	19690857	314	315	19690804	34	6.74317	2.56245	4.55838	peak_69772	Intron (ENSMUST00000155660,8/ENSMUST00000155660,8, intron 2 of 4)	8	19682449	19697736	15288	1	ENSMUSG00000087153	ENSMUST00000155660,8	8095	chr8_19690543-19690857	1.64225	2.91762	21.9345	2.82115e-06	3.97871e-05	Gm6483
chr8	19691027	19691277	251	252	19691091	42	10.142	3.02089	7.78047	peak_69773	Intron (ENSMUST00000155660,8/ENSMUST00000155660,8, intron 2 of 4)	8	19682449	19697736	15288	1	ENSMUSG00000087153	ENSMUST00000155660,8	8578	chr8_19691026-19691277	1.70246	2.85521	24.098	9.1557e-07	1.57624e-05	Gm6483
chr8	19695017	19695143	127	128	19695109	25	4.12774	2.1789	2.13005	peak_69774	Intron (ENSMUST00000155660,8/ENSMUST00000155660,8, intron 4 of 4)	8	19682449	19697736	15288	1	ENSMUSG00000087153	ENSMUST00000155660,8	12568	chr8_19695016-19695143	1.83898	2.16949	21.7149	3.16326e-06	4.38258e-05	Gm6483
chr8	19695697	19696143	447	448	19695752	35	5.92355	2.33994	3.77415	peak_69775	Intron (ENSMUST00000155660,8/ENSMUST00000155660,8, intron 4 of 4)	8	19682449	19697736	15288	1	ENSMUSG00000087153	ENSMUST00000155660,8	13248	chr8_19695696-19696143	1.81936	3.54447	19.0039	1.30449e-05	0.000144867	Gm6483
chr1	31384694	31384899	206	207	31384745	37	8.15718	2.78209	5.88005	peak_1151	Distal Intergenic	1	31286945	31287640	696	1	ENSMUSG00000094215	ENSMUST00000178167,2	97749	chr1_31384693-31384899	2.064	2.80348	33.1492	8.53504e-09	3.15797e-07	Gm6489
chr1	31412646	31412985	340	341	31412834	38	13.3509	4.02331	10.8501	peak_1152	Distal Intergenic	1	31286945	31287640	696	1	ENSMUSG00000094215	ENSMUST00000178167,2	125701	chr1_31412645-31412985	1.15878	2.61609	9.89366	0.00165849	0.00892472	Gm6489
chr10	58762833	58763557	725	726	58763038	37	9.8537	3.18455	7.49354	peak_11170	Distal Intergenic	10	58757270	58759567	2298	1	ENSMUSG00000112424	ENSMUST00000218604,1	5563	chr10_58762832-58763557	1.12865	3.60531	13.4098	0.000250317	0.00176181	Gm6494
chr10	58765708	58765862	155	156	58765756	29	7.88237	3.09485	5.60653	peak_11173	Distal Intergenic	10	58757270	58759567	2298	1	ENSMUSG00000112424	ENSMUST00000218604,1	8438	chr10_58765707-58765862	1.82944	1.97041	16.2586	5.52572e-05	0.000487281	Gm6494
chr3	106290844	106290984	141	142	106290880	26	6.29563	2.78537	4.11383	peak_51103	Intron (ENSMUST00000197160,1/ENSMUST00000197160,1, intron 4 of 9)	3	106275200	106299760	24561	1	ENSMUSG00000106373	ENSMUST00000197160,1	15644	chr3_106290843-106290984	1.58197	1.70952	9.79661	0.00174834	0.00933438	Gm6522
chr3	106302460	106302709	250	251	106302525	25	5.79656	2.68221	3.64963	peak_51105	Distal Intergenic	3	106275200	106299760	24561	1	ENSMUSG00000106373	ENSMUST00000197160,1	27260	chr3_106302459-106302709	1.74525	2.14481	18.1214	2.07257e-05	0.000213091	Gm6522
chr14	43032789	43033056	268	269	43032872	25	5.79656	2.68221	3.64963	peak_28771	Distal Intergenic	14	43042970	43045946	2977	1	ENSMUSG00000090396	ENSMUST00000171180,1	-9914	chr14_43032788-43033056	1.69889	2.20743	12.9997	0.00031154	0.00212869	Gm6536
chrX	52885820	52886211	392	393	52885907	33	8.98431	3.17515	6.67702	peak_77866	Distal Intergenic	20	52878792	52880189	1398	1	ENSMUSG00000083683	ENSMUST00000119157,1	7028	chrX_52885819-52886211	1.68439	2.58437	19.3174	1.10691e-05	0.000125912	Gm6539
chr1	145101323	145101762	440	441	145101623	41	12.8868	3.69809	10.4071	peak_6480	Distal Intergenic	1	145164951	145165943	993	2	ENSMUSG00000099617	ENSMUST00000187574,1	64181	chr1_145101322-145101762	1.50106	3.08784	13.8421	0.000198828	0.00144896	Gm6550
chr1	145102060	145102261	202	203	145102143	37	7.66421	2.66962	5.41676	peak_6481	Distal Intergenic	1	145164951	145165943	993	2	ENSMUSG00000099617	ENSMUST00000187574,1	63682	chr1_145102059-145102261	1.82753	2.63424	23.5055	1.24556e-06	2.03221e-05	Gm6550
chr1	145102443	145102561	119	120	145102493	34	10.2523	3.45925	7.86749	peak_6482	Distal Intergenic	1	145164951	145165943	993	2	ENSMUSG00000099617	ENSMUST00000187574,1	63382	chr1_145102442-145102561	1.69613	2.11106	17.6492	2.65626e-05	0.000262208	Gm6550
chr1	145103289	145104514	1226	1227	145103521	69	27.2178	4.91773	24.4052	peak_6483	Distal Intergenic	1	145164951	145165943	993	2	ENSMUSG00000099617	ENSMUST00000187574,1	61429	chr1_145103288-145104514	1.52822	5.21196	21.7809	3.05625e-06	4.26766e-05	Gm6550
chr3	66734406	66735218	813	814	66734918	256	271.731	26.5126	267.313	peak_49958	Distal Intergenic	3	66882350	66883138	789	1	ENSMUSG00000103700	ENSMUST00000195167,1	-147132	chr3_66734405-66735218	-1.87099	4.50573	36.3559	1.64384e-09	7.63419e-08	Gm6555
chr3	66739872	66740490	619	620	66740163	248	260.012	25.6873	255.64	peak_49959	Distal Intergenic	3	66882350	66883138	789	1	ENSMUSG00000103700	ENSMUST00000195167,1	-141860	chr3_66739871-66740490	-2.43876	4.21017	48.1233	4.00232e-12	3.88497e-10	Gm6555
chr5	22967496	22968176	681	682	22967930	113	83.0786	11.7604	79.6479	peak_57922	Intron (ENSMUST00000197992,1/ENSMUST00000197992,1, intron 1 of 3)	5	22931395	22932013	619	2	ENSMUSG00000060879	ENSMUST00000075377,3	-35483	chr5_22967495-22968176	-1.35307	3.67317	16.8615	4.02096e-05	0.000371851	Gm6564
chr6	100580959	100581857	899	900	100581213	112	81.9606	11.6573	78.5388	peak_64264	Intron (ENSMUST00000113312,8/ENSMUST00000113312,8, intron 10 of 10)	6	100604683	100605120	438	1	ENSMUSG00000079224	ENSMUST00000121217,1	-22826	chr6_100580958-100581857	-1.41007	3.74179	17.6713	2.62565e-05	0.000259609	Gm6565
chr5	59037365	59037750	386	387	59037552	72	40.8104	7.53081	37.7901	peak_58899	Distal Intergenic	5	59053599	59054552	954	1	ENSMUSG00000094696	ENSMUST00000168425,2	-15849	chr5_59037364-59037750	-1.64634	2.49844	12.3389	0.000443613	0.00287781	Gm6632
chr1	55465985	55466234	250	251	55466134	30	6.77356	2.72954	4.58776	peak_2216	Intron (ENSMUST00000042986,9/ENSMUST00000042986,9, intron 1 of 5)	1	55444074	55445024	951	2	ENSMUSG00000100309	ENSMUST00000186507,1	-20961	chr1_55465984-55466234	1.99558	2.66345	22.5857	2.00977e-06	3.02774e-05	Gm6644
chr1	55466376	55467053	678	679	55466509	38	11.6506	3.57636	9.21632	peak_2217	Intron (ENSMUST00000042986,9/ENSMUST00000042986,9, intron 1 of 5)	1	55444074	55445024	951	2	ENSMUSG00000100309	ENSMUST00000186507,1	-21352	chr1_55466375-55467053	1.50459	3.832	20.7166	5.32529e-06	6.81368e-05	Gm6644
chr1	55470820	55471248	429	430	55470919	43	14.9886	4.08095	12.4459	peak_2218	Intron (ENSMUST00000042986,9/ENSMUST00000042986,9, intron 1 of 5)	1	55444074	55445024	951	2	ENSMUSG00000100309	ENSMUST00000186507,1	-25796	chr1_55470819-55471248	1.7848	3.51423	22.2238	2.42644e-06	3.53229e-05	Gm6644
chr1	55471380	55472015	636	637	55471462	40	12.0145	3.54644	9.57888	peak_2219	Intron (ENSMUST00000042986,9/ENSMUST00000042986,9, intron 1 of 5)	1	55444074	55445024	951	2	ENSMUSG00000100309	ENSMUST00000186507,1	-26356	chr1_55471379-55472015	1.51932	3.61797	16.9279	3.88268e-05	0.000360932	Gm6644
chr1	55476622	55477910	1289	1290	55476904	42	14.3329	3.9882	11.8104	peak_2220	Intron (ENSMUST00000042986,9/ENSMUST00000042986,9, intron 1 of 5)	1	55444074	55445024	951	2	ENSMUSG00000100309	ENSMUST00000186507,1	-31598	chr1_55476621-55477910	1.58137	4.71947	23.6638	1.14719e-06	1.8989e-05	Gm6644
chr1	55478658	55479002	345	346	55478841	62	16.0691	3.34441	13.495	peak_2221	Intron (ENSMUST00000042986,9/ENSMUST00000042986,9, intron 1 of 5)	1	55444074	55445024	951	2	ENSMUSG00000100309	ENSMUST00000186507,1	-33634	chr1_55478657-55479002	1.54278	3.39604	20.4965	5.97411e-06	7.49983e-05	Gm6644
chr1	55479138	55479703	566	567	55479554	49	8.60585	2.50147	6.30062	peak_2222	Intron (ENSMUST00000042986,9/ENSMUST00000042986,9, intron 1 of 5)	1	55444074	55445024	951	2	ENSMUSG00000100309	ENSMUST00000186507,1	-34114	chr1_55479137-55479703	1.65837	4.03506	29.3503	6.04083e-08	1.64233e-06	Gm6644
chr1	55480836	55481122	287	288	55481080	33	7.74123	2.84933	5.49276	peak_2223	Intron (ENSMUST00000042986,9/ENSMUST00000042986,9, intron 1 of 5)	1	55444074	55445024	951	2	ENSMUSG00000100309	ENSMUST00000186507,1	-35812	chr1_55480835-55481122	1.68639	2.7165	21.1662	4.21116e-06	5.60146e-05	Gm6644
chr1	55481311	55481510	200	201	55481473	35	10.7385	3.5272	8.35138	peak_2224	Intron (ENSMUST00000042986,9/ENSMUST00000042986,9, intron 1 of 5)	1	55444074	55445024	951	2	ENSMUSG00000100309	ENSMUST00000186507,1	-36287	chr1_55481310-55481510	1.38651	2.44105	14.2739	0.000158043	0.0011907	Gm6644
chr10	3247890	3248283	394	395	3248117	39	8.62422	2.81013	6.31882	peak_8781	Distal Intergenic	10	3212803	3235033	22231	2	ENSMUSG00000110787	ENSMUST00000217169,1	-12857	chr10_3247889-3248283	1.81021	3.13829	33.0156	9.14246e-09	3.34805e-07	Gm6667
chr11	28235920	28236100	181	182	28236065	27	6.80994	2.88853	4.5951	peak_15456	Distal Intergenic	11	28339128	28339814	687	2	ENSMUSG00000032889	ENSMUST00000042595,7	103714	chr11_28235919-28236100	1.60362	1.97202	13.3614	0.00025685	0.00180198	Gm6685
chr11	28293697	28293881	185	186	28293763	31	6.75715	2.68173	4.57171	peak_15458	Distal Intergenic	11	28339128	28339814	687	2	ENSMUSG00000032889	ENSMUST00000042595,7	45933	chr11_28293696-28293881	1.4327	2.12905	10.4975	0.00119537	0.00673878	Gm6685
chr11	28297309	28297494	186	187	28297406	30	8.43958	3.19801	6.13511	peak_15459	Distal Intergenic	11	28339128	28339814	687	2	ENSMUSG00000032889	ENSMUST00000042595,7	42320	chr11_28297308-28297494	2.13127	2.32795	26.7547	2.30984e-07	5.04334e-06	Gm6685
chr11	28347653	28348509	857	858	28347897	51	13.8062	3.37991	11.3043	peak_15460	Distal Intergenic	11	28339128	28339814	687	2	ENSMUSG00000032889	ENSMUST00000042595,7	-7839	chr11_28347652-28348509	1.32063	4.08989	13.5016	0.000238365	0.00169116	Gm6685
chr11	28348762	28349390	629	630	28348899	39	10.3279	3.19795	7.94269	peak_15461	Distal Intergenic	11	28339128	28339814	687	2	ENSMUSG00000032889	ENSMUST00000042595,7	-8948	chr11_28348761-28349390	1.56007	3.67037	19.4113	1.0538e-05	0.000120829	Gm6685
chr1	110620430	110620618	189	190	110620497	30	8.43958	3.19801	6.13511	peak_5015	Distal Intergenic	1	110600021	110600833	813	1	ENSMUSG00000099926	ENSMUST00000189583,1	20409	chr1_110620429-110620618	1.59892	2.04172	15.5312	8.11536e-05	0.000675564	Gm6693
chr1	110633379	110633815	437	438	110633631	127	99.1144	13.2047	95.5637	peak_5016	Distal Intergenic	1	110600021	110600833	813	1	ENSMUSG00000099926	ENSMUST00000189583,1	33358	chr1_110633378-110633815	-2.24248	3.17072	29.9271	4.48601e-08	1.27702e-06	Gm6693
chr3	80501083	80501989	907	908	80501463	286	316.611	29.6074	312.039	peak_50242	Distal Intergenic	3	80399349	80399666	318	2	ENSMUSG00000087123	ENSMUST00000145087,1	-101417	chr3_80501082-80501989	-1.82302	4.71746	37.413	9.55809e-10	4.74735e-08	Gm6706
chrX	167549778	167550163	386	387	167549884	34	10.799	3.61066	8.38962	peak_78511	Intron (ENSMUST00000238211,1/ENSMUST00000238211,1, intron 4 of 16)	20	167445989	167446531	543	2	ENSMUSG00000081216	ENSMUST00000119303,1	-103247	chrX_167549777-167550163	-1.93969	1.6568	10.0661	0.00151021	0.00822987	Gm6744
chr12	116541683	116541810	128	129	116541778	26	6.29563	2.78537	4.11383	peak_23825	Intron (ENSMUST00000185505,6/ENSMUST00000185505,6, intron 1 of 3)	12	116507616	116507883	268	2	ENSMUSG00000101236	ENSMUST00000189273,1	-33800	chr12_116541682-116541810	1.7483	1.66933	14.036	0.000179347	0.00132592	Gm6750
chr12	116543191	116543766	576	577	116543586	35	11.4198	3.71382	8.98629	peak_23827	Intron (ENSMUST00000185505,6/ENSMUST00000185505,6, intron 1 of 3)	12	116507616	116507883	268	2	ENSMUSG00000101236	ENSMUST00000189273,1	-35308	chr12_116543190-116543766	1.30718	3.3642	13.7476	0.00020909	0.00151267	Gm6750
chr12	116544163	116544442	280	281	116544314	45	13.8114	3.67764	11.3094	peak_23828	Intron (ENSMUST00000185505,6/ENSMUST00000185505,6, intron 1 of 3)	12	116507616	116507883	268	2	ENSMUSG00000101236	ENSMUST00000189273,1	-36280	chr12_116544162-116544442	1.66851	2.8136	20.9103	4.8129e-06	6.25581e-05	Gm6750
chr14	18507593	18508184	592	593	18507896	188	175.954	19.4976	171.952	peak_28031	Distal Intergenic	14	18531363	18532604	1242	1	ENSMUSG00000035129	ENSMUST00000038304,6	-23179	chr14_18507592-18508184	-2.02007	3.89397	32.6771	1.0881e-08	3.86238e-07	Gm6781
chrX	66945918	66946164	247	248	66946072	32	9.59394	3.40434	7.23492	peak_77924	Distal Intergenic	20	66969223	66970659	1437	2	ENSMUSG00000080795	ENSMUST00000120916,1	24495	chrX_66945917-66946164	-2.37115	1.35932	10.9804	0.000920785	0.00536948	Gm6783
chr7	40219664	40219804	141	142	40219755	24	5.31327	2.57904	3.20156	peak_66304	Distal Intergenic	7	40190937	40191331	395	1	ENSMUSG00000056836	ENSMUST00000154478,2	28727	chr7_40219663-40219804	-3.25121	0.823158	10.4237	0.00124406	0.00697647	Gm6851
chr12	96846676	96846793	118	119	96846729	33	6.74269	2.59871	4.55803	peak_23134	Distal Intergenic	12	96922423	96923058	636	2	ENSMUSG00000043483	ENSMUST00000052882,4	76265	chr12_96846675-96846793	2.45103	2.4546	29.6375	5.20881e-08	1.44971e-06	Gm6863
chr12	97822065	97822288	224	225	97822173	27	6.80994	2.88853	4.5951	peak_23158	Distal Intergenic	12	97844383	97845116	734	1	ENSMUSG00000112661	ENSMUST00000220334,1	-22095	chr12_97822064-97822288	1.40509	2.00402	11.8299	0.000582873	0.00363429	Gm6869
chr12	97822857	97823080	224	225	97822997	31	7.8244	2.96796	5.5752	peak_23159	Distal Intergenic	12	97844383	97845116	734	1	ENSMUSG00000112661	ENSMUST00000220334,1	-21303	chr12_97822856-97823080	1.65957	2.3566	15.7249	7.32548e-05	0.000619251	Gm6869
chr8	33225492	33225704	213	214	33225593	33	9.5583	3.33124	7.22311	peak_70660	Distal Intergenic	8	33191196	33192296	1101	2	ENSMUSG00000083557	ENSMUST00000119347,1	-33196	chr8_33225491-33225704	1.61749	2.14864	17.5422	2.81007e-05	0.000274735	Gm6877
chr13	64977253	64977752	500	501	64977582	50	21.9881	5.26125	19.267	peak_26267	Distal Intergenic	13	64998934	65000335	1402	1	ENSMUSG00000113807	ENSMUST00000221983,1	-21182	chr13_64977252-64977752	1.3466	3.30441	15.2803	9.268e-05	0.000755632	Gm6888
chr13	64991180	64991460	281	282	64991340	28	4.97018	2.31851	2.89328	peak_26270	Distal Intergenic	13	64998934	65000335	1402	1	ENSMUSG00000113807	ENSMUST00000221983,1	-7474	chr13_64991179-64991460	1.90848	2.78583	26.5061	2.62701e-07	5.60664e-06	Gm6888
chr14	60140238	60140905	668	669	60140503	129	101.461	13.411	97.8936	peak_29343	Promoter (<=1kb)	14	60141063	60141410	348	1	ENSMUSG00000075288	ENSMUST00000100019,2	-158	chr14_60140237-60140905	-1.05528	3.70959	10.9061	0.000958457	0.00556153	Gm6913
chr16	49503369	49504547	1179	1180	49503944	241	249.849	24.9652	245.516	peak_35318	Distal Intergenic	16	49424806	49425814	1009	1	ENSMUSG00000097959	ENSMUST00000183137,1	78563	chr16_49503368-49504547	-1.30072	4.73814	20.2641	6.74539e-06	8.30758e-05	Gm6931
chrX	80626802	80627296	495	496	80627015	70	38.9665	7.32449	35.9698	peak_78001	Distal Intergenic	20	80666313	80666537	225	1	ENSMUSG00000084300	ENSMUST00000117416,1	-39017	chrX_80626801-80627296	-2.11145	2.87331	23.8985	1.0155e-06	1.71523e-05	Gm6954
chrX	90716038	90716401	364	365	90716362	44	10.0581	2.92492	7.69692	peak_78041	Distal Intergenic	20	90744546	90745062	517	2	ENSMUSG00000084289	ENSMUST00000121568,1	28661	chrX_90716037-90716401	2.06713	2.9769	32.5003	1.19177e-08	4.17013e-07	Gm6977
chr12	29382740	29383187	448	449	29383017	62	24.3019	4.82035	21.5487	peak_20369	Distal Intergenic	12	29316915	29317568	654	2	ENSMUSG00000112776	ENSMUST00000218409,1	-65172	chr12_29382739-29383187	1.63437	3.76535	26.5069	2.62601e-07	5.60664e-06	Gm6989
chr12	29383731	29384264	534	535	29383985	49	14.4021	3.59135	11.8796	peak_20370	Distal Intergenic	12	29316915	29317568	654	2	ENSMUSG00000112776	ENSMUST00000218409,1	-66163	chr12_29383730-29384264	1.84258	3.96201	22.2988	2.33347e-06	3.4242e-05	Gm6989
chr12	30993151	30993433	283	284	30993287	26	5.83501	2.6454	3.68659	peak_20457	Distal Intergenic	12	31018218	31019824	1607	1	ENSMUSG00000112546	ENSMUST00000217973,1	-24785	chr12_30993150-30993433	1.42958	2.22496	10.6982	0.00107239	0.00613257	Gm6992
chr12	30994605	30995089	485	486	30994784	33	6.74269	2.59871	4.55803	peak_20458	Distal Intergenic	12	31018218	31019824	1607	1	ENSMUSG00000112546	ENSMUST00000217973,1	-23129	chr12_30994604-30995089	1.57788	3.34327	23.4201	1.30212e-06	2.10603e-05	Gm6992
chr12	30996925	30997184	260	261	30997061	30	8.43958	3.19801	6.13511	peak_20461	Distal Intergenic	12	31018218	31019824	1607	1	ENSMUSG00000112546	ENSMUST00000217973,1	-21034	chr12_30996924-30997184	1.39484	2.38171	11.235	0.00080271	0.00476937	Gm6992
chr12	30997534	30997759	226	227	30997633	40	12.2756	3.61004	9.81821	peak_20462	Distal Intergenic	12	31018218	31019824	1607	1	ENSMUSG00000112546	ENSMUST00000217973,1	-20459	chr12_30997533-30997759	1.61964	2.51671	12.2117	0.0004749	0.00304411	Gm6992
chr10	57327120	57328161	1042	1043	57327997	50	18.4704	4.41142	15.8336	peak_11100	Distal Intergenic	10	57290889	57292353	1465	1	ENSMUSG00000111954	ENSMUST00000219384,1	36231	chr10_57327119-57328161	1.39075	4.3048	15.1025	0.000101829	0.000818547	Gm7001
chr10	57328324	57328877	554	555	57328458	40	13.0512	3.8027	10.5711	peak_11101	Distal Intergenic	10	57290889	57292353	1465	1	ENSMUSG00000111954	ENSMUST00000219384,1	37435	chr10_57328323-57328877	1.60295	3.48611	16.9948	3.74833e-05	0.000350181	Gm7001
chr10	57329299	57330243	945	946	57329499	76	26.1823	4.35357	23.3843	peak_11102	Distal Intergenic	10	57290889	57292353	1465	1	ENSMUSG00000111954	ENSMUST00000219384,1	38410	chr10_57329298-57330243	1.07745	4.44576	13.3225	0.000262243	0.00183377	Gm7001
chr10	57331647	57332396	750	751	57332051	41	12.8868	3.69809	10.4071	peak_11103	Distal Intergenic	10	57290889	57292353	1465	1	ENSMUSG00000111954	ENSMUST00000219384,1	40758	chr10_57331646-57332396	1.49333	4.01824	23.2765	1.40307e-06	2.24677e-05	Gm7001
chr10	74742628	74743067	440	441	74742771	36	12.0522	3.81699	9.59551	peak_11885	Distal Intergenic	10	74820722	74821366	645	1	ENSMUSG00000112686	ENSMUST00000218638,1	-77655	chr10_74742627-74743067	1.66657	3.01597	15.6707	7.53815e-05	0.000634977	Gm7034
chr10	74769601	74769791	191	192	74769763	29	5.39434	2.39846	3.28092	peak_11886	Distal Intergenic	10	74820722	74821366	645	1	ENSMUSG00000112686	ENSMUST00000218638,1	-50931	chr10_74769600-74769791	2.0512	2.43182	26.9205	2.11996e-07	4.68338e-06	Gm7034
chr10	74770222	74770716	495	496	74770570	44	17.4991	4.64228	14.8806	peak_11887	Distal Intergenic	10	74820722	74821366	645	1	ENSMUSG00000112686	ENSMUST00000218638,1	-50006	chr10_74770221-74770716	1.39311	3.25236	17.9041	2.32322e-05	0.000234545	Gm7034
chr10	74771019	74772267	1249	1250	74772088	83	37.9719	5.90128	34.9993	peak_11888	Distal Intergenic	10	74820722	74821366	645	1	ENSMUSG00000112686	ENSMUST00000218638,1	-48455	chr10_74771018-74772267	1.27764	4.93499	22.0708	2.62779e-06	3.76751e-05	Gm7034
chr10	74772462	74773396	935	936	74772595	35	8.62088	2.97874	6.31562	peak_11889	Distal Intergenic	10	74820722	74821366	645	1	ENSMUSG00000112686	ENSMUST00000218638,1	-47326	chr10_74772461-74773396	1.59053	4.21793	20.5325	5.86266e-06	7.37759e-05	Gm7034
chr10	74774062	74774266	205	206	74774129	34	10.799	3.61066	8.38962	peak_11890	Distal Intergenic	10	74820722	74821366	645	1	ENSMUSG00000112686	ENSMUST00000218638,1	-46456	chr10_74774061-74774266	1.45438	2.13602	12.5119	0.000404368	0.00266255	Gm7034
chr13	12747473	12748141	669	670	12748013	31	7.8244	2.96796	5.5752	peak_24309	Distal Intergenic	13	12734379	12734762	384	1	ENSMUSG00000113448	ENSMUST00000223027,1	13094	chr13_12747472-12748141	1.53866	3.52338	26.4798	2.66313e-07	5.6668e-06	Gm7042
chr3	8244676	8244804	129	130	8244701	74	8.4754	2.07759	6.17087	peak_48626	Distal Intergenic	3	8214332	8216183	1852	1	ENSMUSG00000103725	ENSMUST00000195642,1	30344	chr3_8244675-8244804	1.82011	5.64573	51.9403	5.72128e-13	6.66423e-11	Gm7103
chr3	8245307	8245480	174	175	8245387	267	49.8689	2.89765	46.7466	peak_48627	Distal Intergenic	3	8214332	8216183	1852	1	ENSMUSG00000103725	ENSMUST00000195642,1	30975	chr3_8245306-8245480	2.14962	6.6258	77.8919	1.08834e-18	3.52144e-16	Gm7103
chr3	8246242	8246511	270	271	8246365	595	51.2064	1.9891	48.0732	peak_48628	Distal Intergenic	3	8214332	8216183	1852	1	ENSMUSG00000103725	ENSMUST00000195642,1	31910	chr3_8246241-8246511	2.19941	8.31155	102.116	5.23632e-24	6.0545e-21	Gm7103
chr15	68897981	68898734	754	755	68898355	255	270.26	26.4094	265.848	peak_32489	Distal Intergenic	15	68878315	68883576	5262	1	ENSMUSG00000069996	ENSMUST00000230367,1	19666	chr15_68897980-68898734	-2.38892	4.50796	52.9453	3.42968e-13	4.25329e-11	Gm7125
chr1	97275077	97275280	204	205	97275123	32	9.59394	3.40434	7.23492	peak_4419	Intron (ENSMUST00000187797,1/ENSMUST00000187797,1, intron 9 of 12)	1	97346475	97469979	123505	1	ENSMUSG00000101348	ENSMUST00000191257,6	-71195	chr1_97275076-97275280	1.42455	2.27505	11.5664	0.000671545	0.00410211	Gm7135
chr1	97282869	97283139	271	272	97282999	51	14.4845	3.51123	11.9617	peak_4420	Intron (ENSMUST00000187797,1/ENSMUST00000187797,1, intron 9 of 12)	1	97346475	97469979	123505	1	ENSMUSG00000101348	ENSMUST00000191257,6	-63336	chr1_97282868-97283139	1.53103	2.947	10.645	0.00110372	0.00628845	Gm7135
chr1	97417864	97419911	2048	2049	97419524	57	24.6955	5.28689	21.9273	peak_4422	Intron (ENSMUST00000191257,6/ENSMUST00000191257,6, intron 7 of 11)	1	97459682	97573015	113334	1	ENSMUSG00000101348	ENSMUST00000187538,1	-39771	chr1_97417863-97419911	1.3407	5.26175	17.3996	3.02887e-05	0.000292885	Gm7135
chr1	97421580	97421968	389	390	97421935	37	9.24833	3.03805	6.91483	peak_4425	Intron (ENSMUST00000191257,6/ENSMUST00000191257,6, intron 7 of 11)	1	97459682	97573015	113334	1	ENSMUSG00000101348	ENSMUST00000187538,1	-37714	chr1_97421579-97421968	1.70586	3.2519	27.5028	1.56863e-07	3.65542e-06	Gm7135
chr1	97422114	97422349	236	237	97422243	42	10.7301	3.14815	8.34312	peak_4426	Intron (ENSMUST00000191257,6/ENSMUST00000191257,6, intron 7 of 11)	1	97459682	97573015	113334	1	ENSMUSG00000101348	ENSMUST00000187538,1	-37333	chr1_97422113-97422349	1.52199	2.87056	15.7504	7.22733e-05	0.000612007	Gm7135
chr10	77774831	77775499	669	670	77775128	107	76.4285	11.1415	73.0513	peak_11995	Promoter (1-2kb)	10	77776252	77776944	693	2	ENSMUSG00000095593	ENSMUST00000167669,1	1445	chr10_77774830-77775499	-1.79258	3.41035	23.2142	1.44924e-06	2.30941e-05	Gm7138
chrX	75978132	75978334	203	204	75978229	33	10.1903	3.5075	7.80568	peak_77976	Distal Intergenic	20	75971453	75973123	1671	2	ENSMUSG00000081106	ENSMUST00000121143,1	-5009	chrX_75978131-75978334	-2.34491	1.33938	10.7911	0.00101988	0.00587502	Gm7155
chr12	51171239	51171952	714	715	51171805	50	21.9881	5.26125	19.267	peak_21288	Distal Intergenic	12	51133551	51134702	1152	2	ENSMUSG00000112926	ENSMUST00000218047,1	-36537	chr12_51171238-51171952	1.18206	3.60716	12.2598	0.000462818	0.00298108	Gm7172
chr12	51172665	51172880	216	217	51172720	29	7.88237	3.09485	5.60653	peak_21289	Distal Intergenic	12	51133551	51134702	1152	2	ENSMUSG00000112926	ENSMUST00000218047,1	-37963	chr12_51172664-51172880	1.30549	2.06148	9.73239	0.00181049	0.00962341	Gm7172
chr12	51205123	51205603	481	482	51205238	44	12.4958	3.43947	10.0377	peak_21290	Distal Intergenic	12	51133551	51134702	1152	2	ENSMUSG00000112926	ENSMUST00000218047,1	-70421	chr12_51205122-51205603	1.56653	3.47142	25.7679	3.85045e-07	7.69163e-06	Gm7172
chrX	79406754	79407460	707	708	79407005	123	94.4619	12.7921	90.9449	peak_77999	Intron (ENSMUST00000197180,5/ENSMUST00000197180,5, intron 33 of 64)	20	79401625	79434418	32794	2	ENSMUSG00000073077	ENSMUST00000179788,1	26958	chrX_79406753-79407460	-2.81046	3.35236	33.9188	5.74616e-09	2.26122e-07	Gm7173
chr1	5190378	5190807	430	431	5190496	38	13.3509	4.02331	10.8501	peak_93	Distal Intergenic	1	5276106	5277337	1232	2	ENSMUSG00000104352	ENSMUST00000193351,1	86530	chr1_5190377-5190807	1.35286	3.00708	16.3555	5.25041e-05	0.000466035	Gm7182
chr1	5194085	5194551	467	468	5194474	34	10.1424	3.42922	7.78072	peak_94	Distal Intergenic	1	5276106	5277337	1232	2	ENSMUSG00000104352	ENSMUST00000193351,1	82786	chr1_5194084-5194551	1.83474	3.45056	32.0113	1.53275e-08	5.17264e-07	Gm7182
chr10	15518057	15518212	156	157	15518133	31	9.01023	3.30118	6.67819	peak_9373	Downstream (2-3kb)	10	15520331	15521404	1074	2	ENSMUSG00000112395	ENSMUST00000219635,1	3192	chr10_15518056-15518212	1.44037	2.05564	11.2968	0.000776405	0.00463831	Gm7198
chr13	40832556	40832934	379	380	40832682	41	15.3796	4.33279	12.8177	peak_25349	Intron (ENSMUST00000225513,1/ENSMUST00000225513,1, intron 2 of 2)	13	40830797	40838656	7860	2	ENSMUSG00000114263	ENSMUST00000225513,1	5722	chr13_40832555-40832934	1.97519	2.83569	18.9999	1.30727e-05	0.000145114	Gm7201
chr13	40833638	40833782	145	146	40833716	24	5.31327	2.57904	3.20156	peak_25350	Intron (ENSMUST00000225513,1/ENSMUST00000225513,1, intron 2 of 2)	13	40830797	40838656	7860	2	ENSMUSG00000114263	ENSMUST00000225513,1	4874	chr13_40833637-40833782	1.98345	1.85529	22.8129	1.78566e-06	2.74696e-05	Gm7201
chr10	19271578	19272000	423	424	19271912	39	11.7487	3.54029	9.31408	peak_9528	Distal Intergenic	10	19262034	19262983	950	1	ENSMUSG00000111606	ENSMUST00000215977,1	9544	chr10_19271577-19272000	1.62421	3.26162	24.3334	8.10214e-07	1.42736e-05	Gm7213
chr10	19272408	19272735	328	329	19272491	50	18.2525	4.36192	15.6161	peak_9529	Distal Intergenic	10	19262034	19262983	950	1	ENSMUSG00000111606	ENSMUST00000215977,1	10374	chr10_19272407-19272735	1.57113	3.21337	23.1422	1.50454e-06	2.38593e-05	Gm7213
chr7	44293060	44293628	569	570	44293264	89	57.3763	9.28456	54.1709	peak_66336	Distal Intergenic	7	44299915	44300887	973	2	ENSMUSG00000108512	ENSMUST00000206467,1	7259	chr7_44293059-44293628	-1.31826	3.18579	12.4713	0.000413247	0.00271218	Gm7238
chr12	36487776	36488022	247	248	36487961	32	7.24291	2.76553	5.02522	peak_20743	Intron (ENSMUST00000221452,1/ENSMUST00000221452,1, intron 5 of 9)	12	36539357	36539812	456	1	ENSMUSG00000114135	ENSMUST00000223284,1	-51335	chr12_36487775-36488022	1.85385	2.50118	19.8152	8.53005e-06	0.000101255	Gm7252
chr12	36488630	36488903	274	275	36488733	26	5.36116	2.50422	3.24864	peak_20744	Intron (ENSMUST00000221452,1/ENSMUST00000221452,1, intron 5 of 9)	12	36539357	36539812	456	1	ENSMUSG00000114135	ENSMUST00000223284,1	-50454	chr12_36488629-36488903	1.51135	2.42587	13.3371	0.000260213	0.00182184	Gm7252
chr12	36490406	36491030	625	626	36490525	63	32.7082	6.60235	29.7992	peak_20746	Intron (ENSMUST00000221452,1/ENSMUST00000221452,1, intron 5 of 9)	12	36539357	36539812	456	1	ENSMUSG00000114135	ENSMUST00000223284,1	-48327	chr12_36490405-36491030	1.14974	3.67886	10.699	0.00107191	0.00613028	Gm7252
chr1	144321739	144321890	152	153	144321775	27	6.80994	2.88853	4.5951	peak_6452	Distal Intergenic	1	144312032	144312436	405	2	ENSMUSG00000100441	ENSMUST00000187999,1	-9303	chr1_144321738-144321890	2.24252	1.85911	16.1503	5.85092e-05	0.000511826	Gm7266
chr1	144322420	144322644	225	226	144322546	30	7.88121	3.03731	5.60653	peak_6453	Distal Intergenic	1	144312032	144312436	405	2	ENSMUSG00000100441	ENSMUST00000187999,1	-9984	chr1_144322419-144322644	1.85408	2.37028	19.3391	1.09443e-05	0.000124655	Gm7266
chr1	144324706	144325097	392	393	144324827	41	12.143	3.51977	9.686	peak_6455	Distal Intergenic	1	144312032	144312436	405	2	ENSMUSG00000100441	ENSMUST00000187999,1	-12270	chr1_144324705-144325097	1.5704	3.23541	25.6199	4.15725e-07	8.18219e-06	Gm7266
chr1	144325628	144325935	308	309	144325754	38	13.3509	4.02331	10.8501	peak_6456	Distal Intergenic	1	144312032	144312436	405	2	ENSMUSG00000100441	ENSMUST00000187999,1	-13192	chr1_144325627-144325935	1.33776	2.64209	11.3868	0.000739695	0.00445216	Gm7266
chr1	85336361	85336502	142	143	85336458	30	5.83214	2.47841	3.68404	peak_3775	Intron (ENSMUST00000161923,1/ENSMUST00000161923,1, intron 1 of 1)	1	85332716	85342086	9371	2	ENSMUSG00000089937	ENSMUST00000160010,1	5584	chr1_85336360-85336502	2.17121	2.26605	27.2412	1.79592e-07	4.09407e-06	Gm7281
chr1	85336893	85337100	208	209	85337027	35	10.2768	3.40362	7.89176	peak_3776	Intron (ENSMUST00000161923,1/ENSMUST00000161923,1, intron 1 of 1)	1	85332716	85342086	9371	2	ENSMUSG00000089937	ENSMUST00000160010,1	4986	chr1_85336892-85337100	1.51383	2.4015	17.0616	3.61868e-05	0.000340074	Gm7281
chr1	85337781	85337910	130	131	85337904	23	4.45849	2.35146	2.42149	peak_3777	Intron (ENSMUST00000161923,1/ENSMUST00000161923,1, intron 1 of 1)	1	85332716	85342086	9371	2	ENSMUSG00000089937	ENSMUST00000160010,1	4176	chr1_85337780-85337910	1.84393	1.70433	12.7989	0.000346828	0.00232795	Gm7281
chr1	85338499	85338809	311	312	85338535	27	4.56007	2.23857	2.52154	peak_3778	Intron (ENSMUST00000161923,1/ENSMUST00000161923,1, intron 1 of 1)	1	85332716	85342086	9371	2	ENSMUSG00000089937	ENSMUST00000160010,1	3277	chr1_85338498-85338809	2.03297	3.0223	31.0591	2.50285e-08	7.85262e-07	Gm7281
chr1	85340146	85340354	209	210	85340187	31	4.37253	2.07995	2.35993	peak_3779	Promoter (1-2kb)	1	85332716	85342086	9371	2	ENSMUSG00000089937	ENSMUST00000160010,1	1732	chr1_85340145-85340354	1.96945	2.59797	25.9759	3.45711e-07	7.04002e-06	Gm7281
chr1	85341102	85341333	232	233	85341244	35	10.5026	3.46377	8.11671	peak_3780	Promoter (<=1kb)	1	85332716	85342086	9371	2	ENSMUSG00000089937	ENSMUST00000160010,1	753	chr1_85341101-85341333	1.6074	2.64257	17.2206	3.32806e-05	0.00031656	Gm7281
chr1	85342228	85342599	372	373	85342557	36	8.18157	2.82801	5.90415	peak_3782	Promoter (<=1kb)	1	85332716	85342086	9371	2	ENSMUSG00000089937	ENSMUST00000160010,1	-142	chr1_85342227-85342599	1.51158	3.01316	19.3652	1.07957e-05	0.000123195	Gm7281
chr1	85344714	85344914	201	202	85344771	27	6.80994	2.88853	4.5951	peak_3783	Promoter (2-3kb)	1	85332716	85342086	9371	2	ENSMUSG00000089937	ENSMUST00000160010,1	-2628	chr1_85344713-85344914	1.52334	2.25274	15.1317	0.000100265	0.000808215	Gm7281
chr1	85346091	85346924	834	835	85346745	35	10.7385	3.5272	8.35138	peak_3784	Distal Intergenic	1	85332716	85342086	9371	2	ENSMUSG00000089937	ENSMUST00000160010,1	-4005	chr1_85346090-85346924	1.60528	4.02266	26.8255	2.22685e-07	4.87433e-06	Gm7281
chr8	56922418	56922986	569	570	56922710	155	133.11	16.0932	129.338	peak_71267	Distal Intergenic	8	56952829	56955053	2225	1	ENSMUSG00000110043	ENSMUST00000211123,1	-29843	chr8_56922417-56922986	-1.42799	3.7598	16.2949	5.42095e-05	0.00047944	Gm7328
chr5	9229767	9230398	632	633	9230147	142	117.029	14.7521	113.356	peak_57583	Distal Intergenic	5	9260935	9261388	454	2	ENSMUSG00000080875	ENSMUST00000118351,2	30990	chr5_9229766-9230398	-1.8963	3.5874	26.2348	3.02329e-07	6.28852e-06	Gm7332
chr5	26055393	26055716	324	325	26055655	27	6.80994	2.88853	4.5951	peak_58055	Promoter (2-3kb)	5	26051883	26058581	6699	2	ENSMUSG00000073117	ENSMUST00000095004,3	2865	chr5_26055392-26055716	1.48498	2.52578	17.6188	2.69902e-05	0.000265695	Gm7347
chr7	139757865	139758783	919	920	139758163	226	228.372	23.4177	224.129	peak_69178	Distal Intergenic	7	139774714	139775179	466	1	ENSMUSG00000109905	ENSMUST00000211599,1	-15931	chr7_139757864-139758783	-1.38717	4.49608	21.597	3.36385e-06	4.63273e-05	Gm7380
chr12	47717426	47717597	172	173	47717481	33	10.1903	3.5075	7.80568	peak_21183	Distal Intergenic	12	47812905	47813249	345	1	ENSMUSG00000112908	ENSMUST00000217815,1	-95308	chr12_47717425-47717597	1.3096	2.15694	9.79258	0.00175217	0.00935202	Gm7392
chr12	47860416	47860659	244	245	47860603	26	6.29563	2.78537	4.11383	peak_21184	Distal Intergenic	12	47812905	47813249	345	1	ENSMUSG00000112908	ENSMUST00000217815,1	47511	chr12_47860415-47860659	1.84991	2.45858	25.6198	4.15744e-07	8.18219e-06	Gm7392
chr12	47861747	47862010	264	265	47861859	46	15.2291	3.93879	12.6859	peak_21186	Distal Intergenic	12	47812905	47813249	345	1	ENSMUSG00000112908	ENSMUST00000217815,1	48842	chr12_47861746-47862010	1.37196	2.78692	14.4876	0.000141086	0.00108044	Gm7392
chr12	47862588	47862753	166	167	47862624	27	5.36763	2.46539	3.25475	peak_21187	Distal Intergenic	12	47812905	47813249	345	1	ENSMUSG00000112908	ENSMUST00000217815,1	49683	chr12_47862587-47862753	2.05757	2.00244	21.0116	4.56508e-06	5.99415e-05	Gm7392
chr12	47864056	47864406	351	352	47864239	37	11.9654	3.72315	9.52991	peak_21189	Distal Intergenic	12	47812905	47813249	345	1	ENSMUSG00000112908	ENSMUST00000217815,1	51151	chr12_47864055-47864406	1.68346	2.99386	21.898	2.87528e-06	4.04566e-05	Gm7392
chr1	157599375	157599559	185	186	157599500	106	54.3776	6.95482	51.2026	peak_7008	Promoter (1-2kb)	1	157600811	157601415	605	2	ENSMUSG00000103501	ENSMUST00000191692,1	1856	chr1_157599374-157599559	1.55391	3.86554	16.2981	5.41171e-05	0.000478677	Gm7412
chr12	46406977	46407269	293	294	46407202	25	5.79656	2.68221	3.64963	peak_21155	Distal Intergenic	12	46478688	46479327	640	2	ENSMUSG00000112811	ENSMUST00000220115,1	72058	chr12_46406976-46407269	1.72739	2.5921	17.1134	3.52132e-05	0.000332393	Gm7422
chr12	46440380	46440646	267	268	46440396	32	7.24291	2.76553	5.02522	peak_21156	Distal Intergenic	12	46478688	46479327	640	2	ENSMUSG00000112811	ENSMUST00000220115,1	38681	chr12_46440379-46440646	1.97567	2.82754	29.427	5.8063e-08	1.58734e-06	Gm7422
chr12	46560221	46560440	220	221	46560359	29	7.88237	3.09485	5.60653	peak_21160	Distal Intergenic	12	46478688	46479327	640	2	ENSMUSG00000112811	ENSMUST00000220115,1	-80894	chr12_46560220-46560440	1.37482	2.23911	12.2563	0.000463696	0.00298421	Gm7422
chr8	61386238	61387185	948	949	61386639	245	255.646	25.3778	251.291	peak_71357	3' UTR	8	61380509	61381387	879	2	ENSMUSG00000109610	ENSMUST00000210343,1	-4851	chr8_61386237-61387185	-1.3965	4.67792	22.099	2.58944e-06	3.72025e-05	Gm7432
chr12	49080756	49081095	340	341	49080790	27	6.80994	2.88853	4.5951	peak_21217	Distal Intergenic	12	49140256	49141266	1011	1	ENSMUSG00000098099	ENSMUST00000182862,1	-59161	chr12_49080755-49081095	1.69026	2.70631	18.5318	1.67089e-05	0.000177917	Gm7456
chr12	49197291	49197895	605	606	49197401	31	9.01023	3.30118	6.67819	peak_21227	Distal Intergenic	12	49140256	49141266	1011	1	ENSMUSG00000098099	ENSMUST00000182862,1	57035	chr12_49197290-49197895	1.55257	3.45085	21.3477	3.83084e-06	5.16904e-05	Gm7456
chr14	22832239	22832426	188	189	22832306	33	10.1903	3.5075	7.80568	peak_28156	Intron (ENSMUST00000075639,10/ENSMUST00000075639,10, intron 6 of 6)	14	22775018	22775244	227	2	ENSMUSG00000114967	ENSMUST00000224513,1	-56995	chr14_22832238-22832426	1.45341	1.98902	9.79692	0.00174805	0.00933379	Gm7473
chr14	22833969	22834170	202	203	22834044	30	8.43958	3.19801	6.13511	peak_28157	Intron (ENSMUST00000075639,10/ENSMUST00000075639,10, intron 6 of 6)	14	22775018	22775244	227	2	ENSMUSG00000114967	ENSMUST00000224513,1	-58725	chr14_22833968-22834170	1.57974	2.01453	9.6719	0.00187107	0.00990195	Gm7473
chr12	49702716	49702870	155	156	49702787	32	9.59394	3.40434	7.23492	peak_21254	Distal Intergenic	12	49776115	49776775	661	2	ENSMUSG00000112605	ENSMUST00000220112,1	73905	chr12_49702715-49702870	1.85911	2.081	21.7322	3.13492e-06	4.3494e-05	Gm7476
chr12	49704879	49705408	530	531	49704995	37	12.696	3.92015	10.2169	peak_21255	Distal Intergenic	12	49776115	49776775	661	2	ENSMUSG00000112605	ENSMUST00000220112,1	71367	chr12_49704878-49705408	1.81846	3.52512	25.2912	4.92962e-07	9.44194e-06	Gm7476
chr12	49705709	49706075	367	368	49705972	45	17.2965	4.50697	14.6955	peak_21256	Distal Intergenic	12	49776115	49776775	661	2	ENSMUSG00000112605	ENSMUST00000220112,1	70700	chr12_49705708-49706075	1.31813	2.93718	14.6104	0.000132184	0.00102263	Gm7476
chr12	49706728	49707016	289	290	49706924	45	15.4301	4.05029	12.8681	peak_21257	Distal Intergenic	12	49776115	49776775	661	2	ENSMUSG00000112605	ENSMUST00000220112,1	69759	chr12_49706727-49707016	1.71389	3.04544	17.1687	3.42024e-05	0.000323957	Gm7476
chr12	49707943	49708102	160	161	49708011	26	6.29563	2.78537	4.11383	peak_21258	Distal Intergenic	12	49776115	49776775	661	2	ENSMUSG00000112605	ENSMUST00000220112,1	68673	chr12_49707942-49708102	1.54063	1.66317	11.4564	0.000712468	0.00431138	Gm7476
chr5	117031704	117032444	741	742	117032003	182	167.965	18.8786	164.002	peak_60380	Distal Intergenic	5	117058812	117059392	581	1	ENSMUSG00000107327	ENSMUST00000201054,1	-26368	chr5_117031703-117032444	-1.73701	4.09339	24.0869	9.20831e-07	1.58287e-05	Gm7478
chr14	22080117	22080429	313	314	22080204	30	6.28431	2.59792	4.11383	peak_28145	Intron (ENSMUST00000075639,10/ENSMUST00000075639,10, intron 2 of 6)	14	22032086	22036103	4018	2	ENSMUSG00000114205	ENSMUST00000225573,1	-44014	chr14_22080116-22080429	1.3418	2.8738	16.4483	4.99939e-05	0.00044683	Gm7480
chr7	63796006	63796826	821	822	63796525	205	199.031	21.2513	194.919	peak_66941	Distal Intergenic	7	63810826	63811330	505	2	ENSMUSG00000108700	ENSMUST00000206446,1	14504	chr7_63796005-63796826	-1.57572	4.2898	26.1539	3.15264e-07	6.51107e-06	Gm7482
chr15	53866384	53866626	243	244	53866593	43	10.6677	3.09114	8.28099	peak_32047	Intron (ENSMUST00000078673,13/ENSMUST00000078673,13, intron 1 of 4)	15	53884906	53886597	1692	1	ENSMUSG00000072584	ENSMUST00000100666,2	-18280	chr15_53866383-53866626	1.88243	2.82835	26.6451	2.44476e-07	5.2822e-06	Gm7489
chr6	37849220	37849350	131	132	37849279	50	18.8154	4.49054	16.178	peak_62540	Distal Intergenic	6	37865840	37866564	725	2	ENSMUSG00000106853	ENSMUST00000201745,1	17214	chr6_37849219-37849350	1.84934	3.85568	35.3996	2.68545e-09	1.16847e-07	Gm7492
chr1	9045293	9045720	428	429	9045540	42	10.7301	3.14815	8.34312	peak_206	Intron (ENSMUST00000132064,7/ENSMUST00000132064,7, intron 2 of 19)	1	8962996	8963621	626	2	ENSMUSG00000066693	ENSMUST00000085919,2	-81672	chr1_9045292-9045720	1.42849	3.41585	23.1323	1.51228e-06	2.39482e-05	Gm7493
chr1	9045991	9046191	201	202	9046038	26	5.36116	2.50422	3.24864	peak_207	Intron (ENSMUST00000132064,7/ENSMUST00000132064,7, intron 2 of 19)	1	8962996	8963621	626	2	ENSMUSG00000066693	ENSMUST00000085919,2	-82370	chr1_9045990-9046191	1.65854	2.08981	17.5428	2.80914e-05	0.000274735	Gm7493
chr1	9047989	9048188	200	201	9048126	40	7.66062	2.56886	5.41328	peak_210	Intron (ENSMUST00000132064,7/ENSMUST00000132064,7, intron 2 of 19)	1	8962996	8963621	626	2	ENSMUSG00000066693	ENSMUST00000085919,2	-84368	chr1_9047988-9048188	2.03013	2.79386	31.8742	1.64487e-08	5.49629e-07	Gm7493
chr1	9048818	9049159	342	343	9048906	33	10.1903	3.5075	7.80568	peak_211	Intron (ENSMUST00000132064,7/ENSMUST00000132064,7, intron 2 of 19)	1	8962996	8963621	626	2	ENSMUSG00000066693	ENSMUST00000085919,2	-85197	chr1_9048817-9049159	1.30268	2.52531	11.5052	0.00069402	0.00421891	Gm7493
chr1	9050288	9050460	173	174	9050441	24	5.31327	2.57904	3.20156	peak_212	Intron (ENSMUST00000132064,7/ENSMUST00000132064,7, intron 2 of 19)	1	8962996	8963621	626	2	ENSMUSG00000066693	ENSMUST00000085919,2	-86667	chr1_9050287-9050460	1.66433	1.76636	10.8258	0.00100095	0.00577827	Gm7493
chr1	9062069	9062543	475	476	9062447	35	11.4198	3.71382	8.98629	peak_213	Intron (ENSMUST00000132064,7/ENSMUST00000132064,7, intron 2 of 19)	1	8962996	8963621	626	2	ENSMUSG00000066693	ENSMUST00000085919,2	-98448	chr1_9062068-9062543	1.08764	3.05212	11.9422	0.000548771	0.00344818	Gm7493
chr1	81923655	81923798	144	145	81923741	31	7.26941	2.81759	5.05134	peak_3427	Distal Intergenic	1	81797241	81797946	706	1	ENSMUSG00000100561	ENSMUST00000186198,1	126414	chr1_81923654-81923798	1.86473	2.15955	17.6862	2.60506e-05	0.000258035	Gm7516
chr13	16603043	16603518	476	477	16603404	31	9.01023	3.30118	6.67819	peak_24471	Distal Intergenic	13	16638077	16639490	1414	2	ENSMUSG00000113862	ENSMUST00000221660,1	35972	chr13_16603042-16603518	1.51659	3.04285	13.1606	0.000285895	0.00197631	Gm7537
chr13	16604380	16604497	118	119	16604466	28	7.33901	2.99169	5.09314	peak_24472	Distal Intergenic	13	16638077	16639490	1414	2	ENSMUSG00000113862	ENSMUST00000221660,1	34993	chr13_16604379-16604497	2.33789	2.05149	20.783	5.14376e-06	6.61155e-05	Gm7537
chr10	65383463	65383645	183	184	65383561	30	8.43958	3.19801	6.13511	peak_11441	Distal Intergenic	10	65416746	65417671	926	1	ENSMUSG00000112114	ENSMUST00000219764,1	-33101	chr10_65383462-65383645	1.75918	2.12378	17.5266	2.83319e-05	0.000276582	Gm7540
chr10	65383762	65384106	345	346	65384011	30	7.30417	2.87521	5.08576	peak_11442	Distal Intergenic	10	65416746	65417671	926	1	ENSMUSG00000112114	ENSMUST00000219764,1	-32640	chr10_65383761-65384106	1.80248	2.89616	23.4659	1.2715e-06	2.0651e-05	Gm7540
chr10	65384251	65384892	642	643	65384732	49	13.3354	3.37619	10.8501	peak_11443	Distal Intergenic	10	65416746	65417671	926	1	ENSMUSG00000112114	ENSMUST00000219764,1	-31854	chr10_65384250-65384892	1.62999	3.95743	19.4645	1.02485e-05	0.000118047	Gm7540
chr10	65385230	65386893	1664	1665	65385655	58	25.4691	5.37804	22.6858	peak_11444	Distal Intergenic	10	65416746	65417671	926	1	ENSMUSG00000112114	ENSMUST00000219764,1	-29853	chr10_65385229-65386893	1.41797	5.16879	23.6138	1.17739e-06	1.94194e-05	Gm7540
chr10	65387187	65388160	974	975	65387918	53	13.6354	3.26564	11.134	peak_11445	Distal Intergenic	10	65416746	65417671	926	1	ENSMUSG00000112114	ENSMUST00000219764,1	-28586	chr10_65387186-65388160	1.52839	4.36444	27.3827	1.66918e-07	3.84641e-06	Gm7540
chr1	12077389	12077745	357	358	12077526	33	10.1903	3.5075	7.80568	peak_312	Distal Intergenic	1	12120960	12121832	873	1	ENSMUSG00000101610	ENSMUST00000187748,1	-43215	chr1_12077388-12077745	1.20065	2.67551	11.5332	0.000683656	0.00416334	Gm7560
chr1	16249138	16249537	400	401	16249344	75	43.6202	7.84029	40.5653	peak_478	Intron (ENSMUST00000162751,7/ENSMUST00000162751,7, intron 12 of 13)	1	16253592	16267921	14330	1	ENSMUSG00000089982	ENSMUST00000160446,7	-4055	chr1_16249137-16249537	-1.99807	2.56963	17.0426	3.65508e-05	0.000342977	Gm7568
chr1	85027571	85027728	158	159	85027652	34	10.799	3.61066	8.38962	peak_3647	Intron (ENSMUST00000159114,1/ENSMUST00000159114,1, intron 2 of 2)	1	85027954	85041958	14005	2	ENSMUSG00000061852	ENSMUST00000160831,2	14230	chr1_85027570-85027728	1.55704	2.24218	13.1103	0.000293678	0.0020224	Gm7582
chr1	85029248	85029654	407	408	85029589	28	7.33901	2.99169	5.09314	peak_3649	Intron (ENSMUST00000159114,1/ENSMUST00000159114,1, intron 2 of 2)	1	85027954	85041958	14005	2	ENSMUSG00000061852	ENSMUST00000160831,2	12304	chr1_85029247-85029654	1.54901	2.80731	11.6754	0.000633315	0.00389874	Gm7582
chr1	85039739	85040069	331	332	85039994	33	10.1903	3.5075	7.80568	peak_3651	Promoter (1-2kb)	1	85027954	85041958	14005	2	ENSMUSG00000061852	ENSMUST00000160831,2	1889	chr1_85039738-85040069	1.31874	2.54394	10.2767	0.00134722	0.00747793	Gm7582
chr1	85049106	85049226	121	122	85049171	44	11.203	3.1614	8.79205	peak_3653	Intron (ENSMUST00000159114,1/ENSMUST00000159114,1, intron 2 of 2)	1	85027954	85041958	14005	2	ENSMUSG00000061852	ENSMUST00000160831,2	-7148	chr1_85049105-85049226	2.15034	2.69525	25.4727	4.48691e-07	8.69996e-06	Gm7582
chr9	13889588	13890213	626	627	13889893	140	114.6	14.5458	110.942	peak_73743	Distal Intergenic	9	13868706	13869276	571	1	ENSMUSG00000111012	ENSMUST00000216866,1	20882	chr9_13889587-13890213	-1.06392	3.63064	10.0399	0.00153186	0.00833165	Gm7588
chr14	27182358	27182940	583	584	27182697	148	124.39	15.3711	120.67	peak_28322	Intron (ENSMUST00000225949,1/ENSMUST00000225949,1, intron 3 of 13)	14	27210397	27211249	853	1	ENSMUSG00000114349	ENSMUST00000225776,1	-27457	chr14_27182357-27182940	-1.4976	3.67752	17.5631	2.77935e-05	0.000272205	Gm7591
chr1	85181651	85181777	127	128	85181653	29	4.99624	2.29298	2.9191	peak_3710	Intron (ENSMUST00000162896,1/ENSMUST00000162896,1, intron 6 of 12)	1	85199613	85213200	13588	1	ENSMUSG00000079457	ENSMUST00000113407,9	-17836	chr1_85181650-85181777	2.13187	2.33177	32.3249	1.30431e-08	4.49983e-07	Gm7609
chr1	85182762	85183323	562	563	85183267	39	8.62422	2.81013	6.31882	peak_3711	Intron (ENSMUST00000162896,1/ENSMUST00000162896,1, intron 7 of 12)	1	85199613	85213200	13588	1	ENSMUSG00000079457	ENSMUST00000113407,9	-16290	chr1_85182761-85183323	1.78352	3.85366	21.4704	3.59331e-06	4.89219e-05	Gm7609
chr1	85183498	85183664	167	168	85183577	30	6.28431	2.59792	4.11383	peak_3712	Intron (ENSMUST00000162896,1/ENSMUST00000162896,1, intron 7 of 12)	1	85199613	85213200	13588	1	ENSMUSG00000079457	ENSMUST00000113407,9	-15949	chr1_85183497-85183664	2.01478	2.40418	29.1037	6.86043e-08	1.83407e-06	Gm7609
chr1	85216717	85216993	277	278	85216843	39	14.0166	4.12647	11.4949	peak_3715	Intron (ENSMUST00000159114,1/ENSMUST00000159114,1, intron 2 of 2)	1	85199708	85213786	14079	1	ENSMUSG00000079457	ENSMUST00000113402,3	17009	chr1_85216716-85216993	1.45914	2.56182	10.7553	0.0010398	0.00597017	Gm7609
chr1	166053158	166053568	411	412	166053336	101	69.9223	10.5225	66.5999	peak_7458	Distal Intergenic	1	166043339	166043691	353	2	ENSMUSG00000102890	ENSMUST00000195801,1	-9467	chr1_166053157-166053568	-1.46034	2.95117	13.1347	0.000289875	0.00199942	Gm7626
chr1	21579523	21580122	600	601	21579974	35	11.4198	3.71382	8.98629	peak_744	Intron (ENSMUST00000029667,12/ENSMUST00000029667,12, intron 2 of 13)	1	21511933	21513056	1124	2	ENSMUSG00000082935	ENSMUST00000119064,1	-66467	chr1_21579522-21580122	1.80595	3.634	32.2077	1.38541e-08	4.73393e-07	Gm7658
chr1	21580606	21580773	168	169	21580706	29	7.88237	3.09485	5.60653	peak_745	Intron (ENSMUST00000029667,12/ENSMUST00000029667,12, intron 2 of 13)	1	21511933	21513056	1124	2	ENSMUSG00000082935	ENSMUST00000119064,1	-67550	chr1_21580605-21580773	1.70623	2.02543	14.4852	0.000141264	0.00108138	Gm7658
chr1	21585987	21586133	147	148	21586055	36	11.3769	3.63337	8.965	peak_747	Intron (ENSMUST00000029667,12/ENSMUST00000029667,12, intron 2 of 13)	1	21511933	21513056	1124	2	ENSMUSG00000082935	ENSMUST00000119064,1	-72931	chr1_21585986-21586133	2.03989	2.55862	30.7022	3.00822e-08	9.13209e-07	Gm7658
chr1	21632800	21632979	180	181	21632892	74	26.6927	4.53561	23.8944	peak_750	Intron (ENSMUST00000029667,12/ENSMUST00000029667,12, intron 1 of 13)	1	21511933	21513056	1124	2	ENSMUSG00000082935	ENSMUST00000119064,1	-119744	chr1_21632799-21632979	1.48979	3.35493	22.9715	1.64417e-06	2.56392e-05	Gm7658
chr18	16361364	16362062	699	700	16361654	182	167.965	18.8786	164.002	peak_39345	Distal Intergenic	18	16274648	16274944	297	2	ENSMUSG00000063628	ENSMUST00000076710,2	-86420	chr18_16361363-16362062	-1.32162	4.0959	14.9265	0.000111784	0.000885809	Gm7665
chr18	16435893	16436605	713	714	16436232	193	182.675	20.0134	178.641	peak_39349	Distal Intergenic	18	16274648	16274944	297	2	ENSMUSG00000063628	ENSMUST00000076710,2	-160949	chr18_16435892-16436605	-2.0392	4.11979	34.8433	3.57346e-09	1.4921e-07	Gm7665
chr1	17916518	17917347	830	831	17917018	57	12.8298	2.98772	10.3503	peak_558	Distal Intergenic	1	17947041	17948439	1399	1	ENSMUSG00000100554	ENSMUST00000190885,1	-29694	chr1_17916517-17917347	1.48727	4.44999	19.1477	1.20985e-05	0.000135718	Gm7690
chr1	17917886	17918083	198	199	17918016	37	10.5047	3.34589	8.1186	peak_559	Distal Intergenic	1	17947041	17948439	1399	1	ENSMUSG00000100554	ENSMUST00000190885,1	-28958	chr1_17917885-17918083	1.54534	2.38576	18.0386	2.16467e-05	0.000220863	Gm7690
chr1	17919459	17919656	198	199	17919527	32	9.59394	3.40434	7.23492	peak_561	Distal Intergenic	1	17947041	17948439	1399	1	ENSMUSG00000100554	ENSMUST00000190885,1	-27385	chr1_17919458-17919656	1.57419	2.19056	10.1924	0.00141021	0.00777489	Gm7690
chr1	17919811	17920325	515	516	17919860	36	6.34062	2.40494	4.15781	peak_562	Distal Intergenic	1	17947041	17948439	1399	1	ENSMUSG00000100554	ENSMUST00000190885,1	-26716	chr1_17919810-17920325	1.64456	3.5441	28.1823	1.10411e-07	2.71963e-06	Gm7690
chr1	17920913	17921045	133	134	17920978	28	6.82959	2.84135	4.61437	peak_563	Distal Intergenic	1	17947041	17948439	1399	1	ENSMUSG00000100554	ENSMUST00000190885,1	-25996	chr1_17920912-17921045	1.83944	2.02415	16.9104	3.91862e-05	0.000363714	Gm7690
chr1	17921274	17921742	469	470	17921376	43	6.53154	2.26654	4.34779	peak_564	Distal Intergenic	1	17947041	17948439	1399	1	ENSMUSG00000100554	ENSMUST00000190885,1	-25299	chr1_17921273-17921742	1.76574	3.75626	35.9587	2.01546e-09	9.13348e-08	Gm7690
chr1	17965634	17965792	159	160	17965720	27	6.80994	2.88853	4.5951	peak_566	Distal Intergenic	1	17947041	17948439	1399	1	ENSMUSG00000100554	ENSMUST00000190885,1	18593	chr1_17965633-17965792	1.38857	1.89988	11.0406	0.000891375	0.00522199	Gm7690
chr8	69524664	69524834	171	172	69524693	24	5.31327	2.57904	3.20156	peak_71539	Promoter (1-2kb)	8	69481346	69522976	41631	2	ENSMUSG00000106824	ENSMUST00000201500,1	-1688	chr8_69524663-69524834	1.51618	1.67618	11.9371	0.000550273	0.00345652	Gm7697
chr15	59989357	59989936	580	581	59989667	205	199.031	21.2513	194.919	peak_32243	Distal Intergenic	15	59993886	59994892	1007	2	ENSMUSG00000071750	ENSMUST00000181201,1	4956	chr15_59989356-59989936	-1.62527	3.92435	24.0998	9.14691e-07	1.57516e-05	Gm7713
chr15	59992820	59993225	406	407	59993029	107	76.4285	11.1415	73.0513	peak_32244	Promoter (1-2kb)	15	59993886	59994892	1007	2	ENSMUSG00000071750	ENSMUST00000181201,1	1667	chr15_59992819-59993225	-1.73222	2.94274	17.5799	2.7549e-05	0.000270114	Gm7713
chrX	46638270	46638523	254	255	46638358	46	18.9597	4.8486	16.3055	peak_77825	Intron (ENSMUST00000186570,1/ENSMUST00000186570,1, intron 1 of 3)	20	46535855	46536625	771	2	ENSMUSG00000082204	ENSMUST00000120646,2	-101645	chrX_46638269-46638523	-4.32596	1.68265	24.3739	7.93377e-07	1.40382e-05	Gm7722
chr12	59501158	59501654	497	498	59501513	38	11.8107	3.6172	9.37578	peak_21605	Distal Intergenic	12	59645496	59646166	671	2	ENSMUSG00000112851	ENSMUST00000219830,1	144512	chr12_59501157-59501654	1.42162	3.14532	13.0683	0.000300334	0.00206234	Gm7727
chr12	59501789	59502393	605	606	59502253	71	29.8299	5.27132	26.9749	peak_21606	Distal Intergenic	12	59645496	59646166	671	2	ENSMUSG00000112851	ENSMUST00000219830,1	143773	chr12_59501788-59502393	1.57503	3.98443	23.3595	1.34375e-06	2.16545e-05	Gm7727
chr12	59539797	59540549	753	754	59540123	183	169.291	18.9818	165.321	peak_21610	Distal Intergenic	12	59645496	59646166	671	2	ENSMUSG00000112851	ENSMUST00000219830,1	105617	chr12_59539796-59540549	-1.68213	4.18554	21.6137	3.33465e-06	4.59735e-05	Gm7727
chr18	27603545	27603797	253	254	27603754	36	8.72492	2.9581	6.41886	peak_39640	Distal Intergenic	18	27598644	27599756	1113	1	ENSMUSG00000046636	ENSMUST00000050143,4	4901	chr18_27603544-27603797	1.5742	2.38405	18.0398	2.16339e-05	0.000220819	Gm7729
chr8	70014234	70014843	610	611	70014487	109	78.6296	11.3478	75.2346	peak_71556	Downstream (1-2kb)	8	70010549	70011002	454	2	ENSMUSG00000110545	ENSMUST00000212486,1	-3232	chr8_70014233-70014843	-1.33436	3.64121	13.7479	0.000209051	0.00151253	Gm7730
chr14	32888969	32889666	698	699	32889350	140	114.6	14.5458	110.942	peak_28502	Intron (ENSMUST00000053175,12/ENSMUST00000053175,12, intron 3 of 7)	14	32897719	32898729	1011	1	ENSMUSG00000098236	ENSMUST00000182832,1	-8053	chr14_32888968-32889666	-1.2425	3.94882	12.2457	0.000466336	0.00299801	Gm7734
chr14	32938898	32939808	911	912	32939226	229	232.634	23.7272	228.373	peak_28504	3' UTR	14	32897719	32898729	1011	1	ENSMUSG00000098236	ENSMUST00000182832,1	41179	chr14_32938897-32939808	-1.96228	4.71765	35.4565	2.60811e-09	1.14114e-07	Gm7734
chr12	61364514	61364766	253	254	61364644	36	8.72492	2.9581	6.41886	peak_21658	Distal Intergenic	12	61353702	61354674	973	2	ENSMUSG00000098029	ENSMUST00000182235,1	-9840	chr12_61364513-61364766	1.82236	2.66495	17.2439	3.28755e-05	0.00031358	Gm7745
chr12	61365473	61365622	150	151	61365518	31	7.70179	2.93445	5.45386	peak_21659	Distal Intergenic	12	61353702	61354674	973	2	ENSMUSG00000098029	ENSMUST00000182235,1	-10799	chr12_61365472-61365622	1.80947	2.0852	18.9615	1.33383e-05	0.000147438	Gm7745
chr12	61365863	61366056	194	195	61365980	40	10.8836	3.2779	8.47375	peak_21660	Distal Intergenic	12	61353702	61354674	973	2	ENSMUSG00000098029	ENSMUST00000182235,1	-11189	chr12_61365862-61366056	1.5638	2.46401	18.9257	1.35912e-05	0.000149812	Gm7745
chr12	61366185	61366797	613	614	61366710	43	14.7031	4.01074	12.1611	peak_21661	Distal Intergenic	12	61353702	61354674	973	2	ENSMUSG00000098029	ENSMUST00000182235,1	-11511	chr12_61366184-61366797	1.7359	3.81517	13.7292	0.00021115	0.00152519	Gm7745
chr12	61367659	61368283	625	626	61367840	43	16.613	4.49447	14.0307	peak_21662	Distal Intergenic	12	61353702	61354674	973	2	ENSMUSG00000098029	ENSMUST00000182235,1	-12985	chr12_61367658-61368283	1.34808	3.62568	19.4079	1.0557e-05	0.000121015	Gm7745
chrX	126693249	126693441	193	194	126693356	56	7.68941	2.21426	5.44167	peak_78236	Distal Intergenic	20	126612014	126612516	503	2	ENSMUSG00000082611	ENSMUST00000120966,1	-80733	chrX_126693248-126693441	2.09386	3.84787	36.3855	1.61901e-09	7.53669e-08	Gm7746
chr12	62130099	62130277	179	180	62130207	30	8.43958	3.19801	6.13511	peak_21710	Distal Intergenic	12	62161957	62170247	8291	1	ENSMUSG00000113111	ENSMUST00000223075,1	-31680	chr12_62130098-62130277	1.39336	1.89218	11.1778	0.000827811	0.00489778	Gm7754
chr12	62145681	62146065	385	386	62145901	29	7.88237	3.09485	5.60653	peak_21711	Distal Intergenic	12	62161957	62170247	8291	1	ENSMUSG00000113111	ENSMUST00000223075,1	-15892	chr12_62145680-62146065	1.45739	2.80708	18.0964	2.10002e-05	0.000215497	Gm7754
chr12	62146725	62146917	193	194	62146790	37	10.5047	3.34589	8.1186	peak_21712	Distal Intergenic	12	62161957	62170247	8291	1	ENSMUSG00000113111	ENSMUST00000223075,1	-15040	chr12_62146724-62146917	1.99955	2.67062	31.2235	2.29962e-08	7.3231e-07	Gm7754
chr12	62147935	62148203	269	270	62148007	33	10.0679	3.473	7.70667	peak_21713	Distal Intergenic	12	62161957	62170247	8291	1	ENSMUSG00000113111	ENSMUST00000223075,1	-13754	chr12_62147934-62148203	1.8748	2.84476	21.148	4.2515e-06	5.64748e-05	Gm7754
chr12	62148667	62148866	200	201	62148736	37	12.696	3.92015	10.2169	peak_21714	Distal Intergenic	12	62161957	62170247	8291	1	ENSMUSG00000113111	ENSMUST00000223075,1	-13091	chr12_62148666-62148866	1.35958	2.33789	10.6336	0.00111052	0.00631892	Gm7754
chr12	62149267	62149400	134	135	62149364	24	5.31327	2.57904	3.20156	peak_21715	Distal Intergenic	12	62161957	62170247	8291	1	ENSMUSG00000113111	ENSMUST00000223075,1	-12557	chr12_62149266-62149400	1.60066	1.65188	13.3974	0.000251973	0.0017714	Gm7754
chr12	62149605	62149761	157	158	62149652	29	7.88237	3.09485	5.60653	peak_21716	Distal Intergenic	12	62161957	62170247	8291	1	ENSMUSG00000113111	ENSMUST00000223075,1	-12196	chr12_62149604-62149761	1.79863	1.93767	17.9229	2.30035e-05	0.000232414	Gm7754
chr12	62150244	62150488	245	246	62150302	29	7.88237	3.09485	5.60653	peak_21717	Distal Intergenic	12	62161957	62170247	8291	1	ENSMUSG00000113111	ENSMUST00000223075,1	-11469	chr12_62150243-62150488	1.71192	2.41668	16.9112	3.9169e-05	0.000363596	Gm7754
chr12	62181370	62181804	435	436	62181661	66	35.3521	6.91184	32.4045	peak_21721	Distal Intergenic	12	62161957	62170247	8291	1	ENSMUSG00000113111	ENSMUST00000223075,1	19413	chr12_62181369-62181804	1.02836	3.41622	11.9566	0.000544534	0.00342704	Gm7754
chr12	62182343	62182529	187	188	62182460	34	8.25179	2.93314	5.9738	peak_21722	Distal Intergenic	12	62161957	62170247	8291	1	ENSMUSG00000113111	ENSMUST00000223075,1	20386	chr12_62182342-62182529	2.05607	2.19639	19.3706	1.07651e-05	0.00012297	Gm7754
chr8	19698569	19698971	403	404	19698832	43	7.28265	2.40937	5.0645	peak_69776	Distal Intergenic	8	19711128	19711705	578	2	ENSMUSG00000110531	ENSMUST00000212265,1	12734	chr8_19698568-19698971	1.94371	3.69789	43.9525	3.36442e-11	2.63474e-09	Gm7760
chr8	19699270	19699700	431	432	19699531	40	7.66062	2.56886	5.41328	peak_69777	Distal Intergenic	8	19711128	19711705	578	2	ENSMUSG00000110531	ENSMUST00000212265,1	12005	chr8_19699269-19699700	1.57465	3.50724	22.4429	2.16486e-06	3.21883e-05	Gm7760
chr8	19700127	19700725	599	600	19700473	43	9.34081	2.81549	7.00695	peak_69778	Distal Intergenic	8	19711128	19711705	578	2	ENSMUSG00000110531	ENSMUST00000212265,1	10980	chr8_19700126-19700725	2.0618	4.3347	48.5233	3.2638e-12	3.22788e-10	Gm7760
chr8	19702211	19703671	1461	1462	19703287	104	27.8775	3.59655	25.0507	peak_69779	Distal Intergenic	8	19711128	19711705	578	2	ENSMUSG00000110531	ENSMUST00000212265,1	8034	chr8_19702210-19703671	1.71391	5.90208	44.1266	3.07803e-11	2.43471e-09	Gm7760
chr8	19705138	19705546	409	410	19705396	53	5.75213	1.96589	3.6364	peak_69780	Distal Intergenic	8	19711128	19711705	578	2	ENSMUSG00000110531	ENSMUST00000212265,1	6159	chr8_19705137-19705546	2.00763	4.19062	51.892	5.86374e-13	6.79995e-11	Gm7760
chr8	19705825	19706099	275	276	19705993	51	10.4595	2.76943	8.07369	peak_69781	Distal Intergenic	8	19711128	19711705	578	2	ENSMUSG00000110531	ENSMUST00000212265,1	5606	chr8_19705824-19706099	1.64187	3.4888	31.1454	2.39402e-08	7.57463e-07	Gm7760
chr8	19706818	19706933	116	117	19706930	48	4.7131	1.86187	2.67332	peak_69782	Distal Intergenic	8	19711128	19711705	578	2	ENSMUSG00000110531	ENSMUST00000212265,1	4772	chr8_19706817-19706933	2.23201	2.96461	45.4164	1.59294e-11	1.3584e-09	Gm7760
chr8	19707129	19707770	642	643	19707367	90	19.1635	2.9988	16.509	peak_69783	Distal Intergenic	8	19711128	19711705	578	2	ENSMUSG00000110531	ENSMUST00000212265,1	3935	chr8_19707128-19707770	1.69601	5.12684	37.0552	1.1483e-09	5.56714e-08	Gm7760
chr8	19707927	19708102	176	177	19707976	45	5.94096	2.11841	3.79152	peak_69784	Distal Intergenic	8	19711128	19711705	578	2	ENSMUSG00000110531	ENSMUST00000212265,1	3603	chr8_19707926-19708102	2.40042	3.13682	50.1754	1.40602e-12	1.50816e-10	Gm7760
chr8	19709010	19709462	453	454	19709276	56	11.3147	2.77189	8.90316	peak_69785	Promoter (2-3kb)	8	19711128	19711705	578	2	ENSMUSG00000110531	ENSMUST00000212265,1	2243	chr8_19709009-19709462	1.99981	4.20109	37.9596	7.22256e-10	3.7533e-08	Gm7760
chr8	19709662	19709946	285	286	19709869	50	8.62094	2.48011	6.31567	peak_69786	Promoter (1-2kb)	8	19711128	19711705	578	2	ENSMUSG00000110531	ENSMUST00000212265,1	1759	chr8_19709661-19709946	1.98055	3.79677	41.4264	1.22395e-10	8.10725e-09	Gm7760
chr8	19711438	19711695	258	259	19711599	45	10.0259	2.88213	7.66493	peak_69787	Promoter (<=1kb)	8	19711128	19711705	578	2	ENSMUSG00000110531	ENSMUST00000212265,1	10	chr8_19711437-19711695	1.61993	3.25135	25.7721	3.84212e-07	7.68096e-06	Gm7760
chr8	19713479	19713892	414	415	19713549	34	7.71225	2.79821	5.46405	peak_69788	Promoter (1-2kb)	8	19711128	19711705	578	2	ENSMUSG00000110531	ENSMUST00000212265,1	-1774	chr8_19713478-19713892	1.71586	3.37027	29.5717	5.38869e-08	1.49448e-06	Gm7760
chr8	19716633	19716796	164	165	19716658	41	6.46785	2.29986	4.28433	peak_69789	Distal Intergenic	8	19711128	19711705	578	2	ENSMUSG00000110531	ENSMUST00000212265,1	-4928	chr8_19716632-19716796	1.83276	2.95784	26.3545	2.8415e-07	5.9752e-06	Gm7760
chr1	22916445	22916563	119	120	22916522	27	6.80994	2.88853	4.5951	peak_805	Distal Intergenic	1	22984863	22987125	2263	2	ENSMUSG00000101468	ENSMUST00000190510,1	70562	chr1_22916444-22916563	1.82942	1.52751	10.1982	0.00140581	0.00775609	Gm7761
chr1	22916768	22917403	636	637	22917012	45	8.57066	2.60084	6.26582	peak_806	Distal Intergenic	1	22984863	22987125	2263	2	ENSMUSG00000101468	ENSMUST00000190510,1	69722	chr1_22916767-22917403	1.82219	3.97285	21.9363	2.81847e-06	3.97618e-05	Gm7761
chr1	22919296	22919499	204	205	22919477	32	8.98649	3.23326	6.67819	peak_808	Distal Intergenic	1	22984863	22987125	2263	2	ENSMUSG00000101468	ENSMUST00000190510,1	67626	chr1_22919295-22919499	1.71839	2.32358	15.3198	9.07588e-05	0.000741855	Gm7761
chr1	22920347	22921774	1428	1429	22920988	38	9.78275	3.118	7.42288	peak_809	Distal Intergenic	1	22984863	22987125	2263	2	ENSMUSG00000101468	ENSMUST00000190510,1	65351	chr1_22920346-22921774	1.47478	4.67583	21.8784	2.90481e-06	4.08214e-05	Gm7761
chr12	62963425	62963581	157	158	62963461	26	6.29563	2.78537	4.11383	peak_21745	Distal Intergenic	12	62882277	62883282	1006	2	ENSMUSG00000098200	ENSMUST00000182220,1	-80143	chr12_62963424-62963581	1.70847	1.79113	13.8019	0.000203126	0.00147645	Gm7763
chr5	126010220	126011154	935	936	126010458	113	83.0786	11.7604	79.6479	peak_60766	Distal Intergenic	5	126025941	126026473	533	2	ENSMUSG00000105189	ENSMUST00000200064,1	15319	chr5_126010219-126011154	-0.961169	3.91394	9.65925	0.00188401	0.00996102	Gm7774
chr9	114664070	114664810	741	742	114664465	161	140.692	16.7122	136.877	peak_77049	Distal Intergenic	9	114647630	114648035	406	2	ENSMUSG00000111744	ENSMUST00000214787,1	-16035	chr9_114664069-114664810	-1.57211	4.02529	23.5405	1.2231e-06	2.00302e-05	Gm7780
chr8	20372288	20372461	174	175	20372371	45	6.60077	2.23696	4.41676	peak_70097	Distal Intergenic	8	20381081	20381658	578	1	ENSMUSG00000110637	ENSMUST00000212475,1	-8620	chr8_20372287-20372461	1.81918	3.0321	24.0097	9.58538e-07	1.63624e-05	Gm7807
chr8	20372688	20373854	1167	1168	20373453	61	17.9326	3.69292	15.3135	peak_70098	Distal Intergenic	8	20381081	20381658	578	1	ENSMUSG00000110637	ENSMUST00000212475,1	-7227	chr8_20372687-20373854	1.55267	5.1132	31.0684	2.49091e-08	7.8339e-07	Gm7807
chr8	20374503	20374873	371	372	20374727	42	7.0939	2.39818	4.87774	peak_70099	Distal Intergenic	8	20381081	20381658	578	1	ENSMUSG00000110637	ENSMUST00000212475,1	-6208	chr8_20374502-20374873	1.9263	3.63518	33.4482	7.31882e-09	2.76124e-07	Gm7807
chr8	20374991	20375553	563	564	20375435	48	9.05325	2.60601	6.72085	peak_70100	Distal Intergenic	8	20381081	20381658	578	1	ENSMUSG00000110637	ENSMUST00000212475,1	-5528	chr8_20374990-20375553	2.04766	4.37704	41.1113	1.43805e-10	9.35206e-09	Gm7807
chr8	20375810	20375937	128	129	20375912	42	6.3695	2.25777	4.18648	peak_70101	Distal Intergenic	8	20381081	20381658	578	1	ENSMUSG00000110637	ENSMUST00000212475,1	-5144	chr8_20375809-20375937	1.22988	2.39167	11.396	0.000736024	0.00443346	Gm7807
chr8	20376178	20376903	726	727	20376425	60	12.7364	2.88566	10.2572	peak_70102	Distal Intergenic	8	20381081	20381658	578	1	ENSMUSG00000110637	ENSMUST00000212475,1	-4178	chr8_20376177-20376903	2.01609	4.94407	46.9552	7.26263e-12	6.62538e-10	Gm7807
chr8	20378272	20378942	671	672	20378418	52	10.8296	2.80408	8.42006	peak_70103	Promoter (2-3kb)	8	20381081	20381658	578	1	ENSMUSG00000110637	ENSMUST00000212475,1	-2139	chr8_20378271-20378942	1.63605	4.49036	27.7624	1.37169e-07	3.26518e-06	Gm7807
chr8	20379382	20379500	119	120	20379450	69	10.2243	2.35136	7.83945	peak_70104	Promoter (1-2kb)	8	20381081	20381658	578	1	ENSMUSG00000110637	ENSMUST00000212475,1	-1581	chr8_20379381-20379500	2.14284	3.58014	49.9208	1.60075e-12	1.69622e-10	Gm7807
chr8	20379906	20380380	475	476	20380027	59	6.06929	1.94044	3.91918	peak_70105	Promoter (<=1kb)	8	20381081	20381658	578	1	ENSMUSG00000110637	ENSMUST00000212475,1	-701	chr8_20379905-20380380	2.05261	4.71717	44.2294	2.92064e-11	2.3219e-09	Gm7807
chr8	20380655	20380928	274	275	20380689	59	13.7706	3.07724	11.2688	peak_70106	Promoter (<=1kb)	8	20381081	20381658	578	1	ENSMUSG00000110637	ENSMUST00000212475,1	-153	chr8_20380654-20380928	1.95008	3.86485	43.0612	5.30535e-11	3.93522e-09	Gm7807
chr8	20381287	20381582	296	297	20381423	54	6.96116	2.13657	4.74544	peak_70107	Promoter (<=1kb)	8	20381081	20381658	578	1	ENSMUSG00000110637	ENSMUST00000212475,1	206	chr8_20381286-20381582	1.9047	3.76544	31.4753	2.01989e-08	6.54631e-07	Gm7807
chr8	20381924	20382642	719	720	20382072	56	8.02918	2.26489	5.75299	peak_70108	Promoter (<=1kb)	8	20381081	20381658	578	1	ENSMUSG00000110637	ENSMUST00000212475,1	843	chr8_20381923-20382642	1.69894	4.75048	35.6888	2.31495e-09	1.026e-07	Gm7807
chr8	20382985	20383546	562	563	20383368	55	9.1142	2.44913	6.78149	peak_70109	Promoter (1-2kb)	8	20381081	20381658	578	1	ENSMUSG00000110637	ENSMUST00000212475,1	1904	chr8_20382984-20383546	1.63695	4.23284	33.269	8.02527e-09	2.99472e-07	Gm7807
chr8	20383875	20384017	143	144	20383887	39	5.36264	2.12343	3.25007	peak_70110	Promoter (2-3kb)	8	20381081	20381658	578	1	ENSMUSG00000110637	ENSMUST00000212475,1	2794	chr8_20383874-20384017	1.70522	2.73874	24.8605	6.16313e-07	1.14018e-05	Gm7807
chr8	20384955	20385266	312	313	20385133	59	17.7993	3.7593	15.1804	peak_70111	Downstream (<1kb)	8	20381081	20381658	578	1	ENSMUSG00000110637	ENSMUST00000212475,1	3874	chr8_20384954-20385266	1.64649	3.41423	30.9909	2.59243e-08	8.07897e-07	Gm7807
chr8	20385488	20385699	212	213	20385611	44	9.14	2.7414	6.80716	peak_70112	Downstream (<1kb)	8	20381081	20381658	578	1	ENSMUSG00000110637	ENSMUST00000212475,1	4407	chr8_20385487-20385699	1.68663	2.94632	24.6351	6.92787e-07	1.2519e-05	Gm7807
chr8	20386071	20386267	197	198	20386173	38	6.38511	2.35852	4.202	peak_70113	Exon (ENSMUST00000140111,7/ENSMUST00000140111,7, exon 6 of 6)	8	20381081	20381658	578	1	ENSMUSG00000110637	ENSMUST00000212475,1	4990	chr8_20386070-20386267	1.98794	2.72726	24.4208	7.74262e-07	1.37483e-05	Gm7807
chr8	20386445	20386720	276	277	20386647	34	4.82545	2.11662	2.77135	peak_70114	Exon (ENSMUST00000140111,7/ENSMUST00000140111,7, exon 6 of 6)	8	20381081	20381658	578	1	ENSMUSG00000110637	ENSMUST00000212475,1	5364	chr8_20386444-20386720	1.96569	3.3026	40.7	1.77483e-10	1.12993e-08	Gm7807
chr8	20389167	20389652	486	487	20389434	71	16.0999	3.07159	13.5186	peak_70115	Intron (ENSMUST00000140111,7/ENSMUST00000140111,7, intron 5 of 5)	8	20381081	20381658	578	1	ENSMUSG00000110637	ENSMUST00000212475,1	8086	chr8_20389166-20389652	1.64849	4.30535	35.5534	2.48154e-09	1.08911e-07	Gm7807
chr8	20389872	20390041	170	171	20389948	38	6.38511	2.35852	4.202	peak_70116	Intron (ENSMUST00000140111,7/ENSMUST00000140111,7, intron 5 of 5)	8	20381081	20381658	578	1	ENSMUSG00000110637	ENSMUST00000212475,1	8791	chr8_20389871-20390041	2.13957	2.6875	30.2361	3.82516e-08	1.11906e-06	Gm7807
chr8	20391709	20391919	211	212	20391836	36	4.31864	1.96418	2.31934	peak_70117	Intron (ENSMUST00000140111,7/ENSMUST00000140111,7, intron 5 of 5)	8	20381081	20381658	578	1	ENSMUSG00000110637	ENSMUST00000212475,1	10628	chr8_20391708-20391919	2.05311	2.99947	28.0182	1.20181e-07	2.92274e-06	Gm7807
chr8	20393502	20393721	220	221	20393587	35	4.55866	2.03544	2.52035	peak_70118	Intron (ENSMUST00000140111,7/ENSMUST00000140111,7, intron 5 of 5)	8	20381081	20381658	578	1	ENSMUSG00000110637	ENSMUST00000212475,1	12421	chr8_20393501-20393721	1.86169	2.89695	20.7501	5.2328e-06	6.71282e-05	Gm7807
chr8	20395091	20395306	216	217	20395197	44	6.56552	2.25133	4.38165	peak_70119	Intron (ENSMUST00000140111,7/ENSMUST00000140111,7, intron 5 of 5)	8	20381081	20381658	578	1	ENSMUSG00000110637	ENSMUST00000212475,1	14010	chr8_20395090-20395306	2.1008	3.21224	36.3568	1.64305e-09	7.63419e-08	Gm7807
chr8	20395500	20395956	457	458	20395827	53	13.7673	3.28968	11.2655	peak_70120	Exon (ENSMUST00000139264,1/ENSMUST00000139264,1, exon 5 of 5)	8	20381081	20381658	578	1	ENSMUSG00000110637	ENSMUST00000212475,1	14419	chr8_20395499-20395956	1.78278	4.14172	38.6298	5.1232e-10	2.79342e-08	Gm7807
chr6	93636884	93637531	648	649	93637235	247	258.555	25.5841	254.188	peak_64089	Distal Intergenic	6	93649352	93650225	874	2	ENSMUSG00000107739	ENSMUST00000203479,1	12694	chr6_93636883-93637531	-2.02999	4.16852	37.5171	9.06166e-10	4.53227e-08	Gm7812
chr1	92413005	92413794	790	791	92413635	40	12.2756	3.61004	9.81821	peak_4214	Distal Intergenic	1	92430121	92430532	412	2	ENSMUSG00000101522	ENSMUST00000190873,1	16738	chr1_92413004-92413794	1.52426	4.09533	25.6911	4.00662e-07	7.93903e-06	Gm7837
chr1	92414059	92414889	831	832	92414676	68	31.1852	5.7719	28.303	peak_4215	Distal Intergenic	1	92430121	92430532	412	2	ENSMUSG00000101522	ENSMUST00000190873,1	15643	chr1_92414058-92414889	1.39259	4.25178	16.1079	5.98353e-05	0.000521742	Gm7837
chr1	92415524	92415937	414	415	92415824	35	11.4198	3.71382	8.98629	peak_4216	Distal Intergenic	1	92430121	92430532	412	2	ENSMUSG00000101522	ENSMUST00000190873,1	14595	chr1_92415523-92415937	1.34128	3.13463	13.9539	0.000187353	0.00137824	Gm7837
chr1	29889600	29889758	159	160	29889729	29	7.88237	3.09485	5.60653	peak_1065	Distal Intergenic	1	29930094	29930715	622	1	ENSMUSG00000101726	ENSMUST00000190177,1	-40336	chr1_29889599-29889758	1.80687	2.14758	15.0977	0.000102085	0.000820027	Gm7858
chr1	29944646	29945137	492	493	29944991	33	10.1903	3.5075	7.80568	peak_1068	Distal Intergenic	1	29930094	29930715	622	1	ENSMUSG00000101726	ENSMUST00000190177,1	14552	chr1_29944645-29945137	1.42955	3.11807	10.8322	0.000997498	0.00576241	Gm7858
chr1	29945620	29945774	155	156	29945749	28	7.33901	2.99169	5.09314	peak_1069	Distal Intergenic	1	29930094	29930715	622	1	ENSMUSG00000101726	ENSMUST00000190177,1	15526	chr1_29945619-29945774	1.54677	1.82584	12.5881	0.000388214	0.00256855	Gm7858
chr12	76129988	76130631	644	645	76130347	149	125.627	15.4743	121.9	peak_22317	Intron (ENSMUST00000110421,8/ENSMUST00000110421,8, intron 6 of 7)	12	76152336	76152627	292	2	ENSMUSG00000046580	ENSMUST00000121461,1	21996	chr12_76129987-76130631	-1.11186	3.98092	12.5902	0.000387782	0.00256623	Gm7862
chr1	94142053	94142587	535	536	94142501	35	10.7385	3.5272	8.35138	peak_4309	Distal Intergenic	1	94204417	94205259	843	1	ENSMUSG00000100990	ENSMUST00000190284,1	-61830	chr1_94142052-94142587	1.50422	3.35695	13.4905	0.00023977	0.00169891	Gm7891
chr1	94151682	94152089	408	409	94151980	33	10.1903	3.5075	7.80568	peak_4310	Distal Intergenic	1	94204417	94205259	843	1	ENSMUSG00000100990	ENSMUST00000190284,1	-52328	chr1_94151681-94152089	1.66249	2.93978	22.8252	1.77424e-06	2.73153e-05	Gm7891
chr1	94153757	94154086	330	331	94153916	46	8.57524	2.57365	6.27032	peak_4312	Distal Intergenic	1	94204417	94205259	843	1	ENSMUSG00000100990	ENSMUST00000190284,1	-50331	chr1_94153756-94154086	1.86088	3.42323	34.9903	3.3135e-09	1.409e-07	Gm7891
chr1	94154596	94155261	666	667	94154981	72	28.3251	4.92923	25.498	peak_4313	Distal Intergenic	1	94204417	94205259	843	1	ENSMUSG00000100990	ENSMUST00000190284,1	-49156	chr1_94154595-94155261	1.4052	4.04393	17.5998	2.7262e-05	0.000267935	Gm7891
chr1	94155793	94155960	168	169	94155854	32	7.34145	2.7911	5.09557	peak_4314	Distal Intergenic	1	94204417	94205259	843	1	ENSMUSG00000100990	ENSMUST00000190284,1	-48457	chr1_94155792-94155960	1.7225	2.27571	21.1093	4.33825e-06	5.74815e-05	Gm7891
chr1	94156157	94156318	162	163	94156255	41	9.09137	2.836	6.75871	peak_4315	Distal Intergenic	1	94204417	94205259	843	1	ENSMUSG00000100990	ENSMUST00000190284,1	-48099	chr1_94156156-94156318	2.05374	2.85998	30.2887	3.72286e-08	1.09424e-06	Gm7891
chr1	94156446	94156599	154	155	94156446	28	4.2434	2.12317	2.24457	peak_4316	Distal Intergenic	1	94204417	94205259	843	1	ENSMUSG00000100990	ENSMUST00000190284,1	-47818	chr1_94156445-94156599	2.06769	2.06262	24.5751	7.1469e-07	1.2842e-05	Gm7891
chr1	94195879	94196086	208	209	94195969	29	7.88237	3.09485	5.60653	peak_4318	Distal Intergenic	1	94204417	94205259	843	1	ENSMUSG00000100990	ENSMUST00000190284,1	-8331	chr1_94195878-94196086	1.31325	2.12134	10.6852	0.00107996	0.00617091	Gm7891
chr1	94197177	94197723	547	548	94197313	41	7.66703	2.53994	5.41953	peak_4320	Distal Intergenic	1	94204417	94205259	843	1	ENSMUSG00000100990	ENSMUST00000190284,1	-6694	chr1_94197176-94197723	1.19383	3.33498	16.0158	6.28151e-05	0.000543566	Gm7891
chr1	94198028	94198438	411	412	94198138	31	4.70233	2.16076	2.66261	peak_4321	Distal Intergenic	1	94204417	94205259	843	1	ENSMUSG00000100990	ENSMUST00000190284,1	-5979	chr1_94198027-94198438	1.82019	3.17005	29.9	4.54918e-08	1.29219e-06	Gm7891
chr1	94238244	94238604	361	362	94238408	64	16.539	3.3483	13.9569	peak_4323	Distal Intergenic	1	94204417	94205259	843	1	ENSMUSG00000100990	ENSMUST00000190284,1	33827	chr1_94238243-94238604	1.55953	3.47388	12.4347	0.000421441	0.00275741	Gm7891
chr1	94239519	94239666	148	149	94239652	23	4.8463	2.47588	2.77135	peak_4324	Distal Intergenic	1	94204417	94205259	843	1	ENSMUSG00000100990	ENSMUST00000190284,1	35102	chr1_94239518-94239666	1.90887	1.81015	15.1867	9.73876e-05	0.00078866	Gm7891
chr1	94388275	94388946	672	673	94388829	33	7.74123	2.84933	5.49276	peak_4326	Distal Intergenic	1	94468715	94469887	1173	2	ENSMUSG00000100347	ENSMUST00000187459,1	80941	chr1_94388274-94388946	1.58718	3.49713	15.7755	7.13213e-05	0.00060538	Gm7895
chr1	94389178	94389744	567	568	94389308	40	12.2756	3.61004	9.81821	peak_4327	Distal Intergenic	1	94468715	94469887	1173	2	ENSMUSG00000100347	ENSMUST00000187459,1	80143	chr1_94389177-94389744	1.55566	3.57952	21.768	3.07688e-06	4.28859e-05	Gm7895
chr1	94390447	94390975	529	530	94390638	59	28.0022	5.87866	25.1753	peak_4328	Distal Intergenic	1	94468715	94469887	1173	2	ENSMUSG00000100347	ENSMUST00000187459,1	78912	chr1_94390446-94390975	1.28974	3.80589	13.8408	0.000198965	0.00144974	Gm7895
chr1	94392763	94392876	114	115	94392817	28	6.82959	2.84135	4.61437	peak_4330	Distal Intergenic	1	94468715	94469887	1173	2	ENSMUSG00000100347	ENSMUST00000187459,1	77011	chr1_94392762-94392876	2.03385	1.77561	21.8442	2.95707e-06	4.14585e-05	Gm7895
chr1	94393333	94393683	351	352	94393458	28	4.97018	2.31851	2.89328	peak_4331	Distal Intergenic	1	94468715	94469887	1173	2	ENSMUSG00000100347	ENSMUST00000187459,1	76204	chr1_94393332-94393683	1.83217	2.95965	30.5552	3.24509e-08	9.74952e-07	Gm7895
chr1	94400698	94400854	157	158	94400731	26	5.83501	2.6454	3.68659	peak_4332	Distal Intergenic	1	94468715	94469887	1173	2	ENSMUSG00000100347	ENSMUST00000187459,1	69033	chr1_94400697-94400854	1.43092	1.82374	10.7945	0.00101801	0.00586552	Gm7895
chr1	94401752	94402195	444	445	94401832	31	9.01023	3.30118	6.67819	peak_4333	Distal Intergenic	1	94468715	94469887	1173	2	ENSMUSG00000100347	ENSMUST00000187459,1	67692	chr1_94401751-94402195	1.5896	2.98389	13.6966	0.000214843	0.00154856	Gm7895
chr1	94402832	94403230	399	400	94402887	33	10.1903	3.5075	7.80568	peak_4334	Distal Intergenic	1	94468715	94469887	1173	2	ENSMUSG00000100347	ENSMUST00000187459,1	66657	chr1_94402831-94403230	1.1511	2.55288	9.79777	0.00174723	0.00933073	Gm7895
chr1	94403948	94404376	429	430	94404049	41	15.3796	4.33279	12.8177	peak_4335	Distal Intergenic	1	94468715	94469887	1173	2	ENSMUSG00000100347	ENSMUST00000187459,1	65511	chr1_94403947-94404376	1.09878	3.01747	12.0239	0.00052524	0.00332558	Gm7895
chr1	94412883	94413477	595	596	94413134	147	123.156	15.2679	119.444	peak_4336	Distal Intergenic	1	94468715	94469887	1173	2	ENSMUSG00000100347	ENSMUST00000187459,1	56410	chr1_94412882-94413477	-1.07675	3.87175	10.5027	0.00119199	0.00672311	Gm7895
chr1	94475369	94476002	634	635	94475825	39	10.9773	3.35216	8.56705	peak_4337	Distal Intergenic	1	94468715	94469887	1173	2	ENSMUSG00000100347	ENSMUST00000187459,1	-5482	chr1_94475368-94476002	1.5906	3.78454	23.0968	1.54045e-06	2.43111e-05	Gm7895
chr1	94476339	94476611	273	274	94476459	41	14.5503	4.11506	12.0273	peak_4338	Distal Intergenic	1	94468715	94469887	1173	2	ENSMUSG00000100347	ENSMUST00000187459,1	-6452	chr1_94476338-94476611	1.26784	2.49469	11.5917	0.000662452	0.00405744	Gm7895
chr1	94477783	94478154	372	373	94477938	44	17.4991	4.64228	14.8806	peak_4340	Distal Intergenic	1	94468715	94469887	1173	2	ENSMUSG00000100347	ENSMUST00000187459,1	-7896	chr1_94477782-94478154	1.72621	3.12523	18.3782	1.81118e-05	0.000190353	Gm7895
chr1	94478649	94479290	642	643	94478844	41	12.143	3.51977	9.686	peak_4341	Distal Intergenic	1	94468715	94469887	1173	2	ENSMUSG00000100347	ENSMUST00000187459,1	-8762	chr1_94478648-94479290	1.46255	3.80786	13.064	0.000301029	0.00206621	Gm7895
chr1	173836679	173837428	750	751	173836833	69	38.0536	7.22132	35.0691	peak_7878	Distal Intergenic	1	173829799	173832254	2456	2	ENSMUSG00000102187	ENSMUST00000193981,1	-4425	chr1_173836678-173837428	1.21892	4.15608	16.3446	5.28051e-05	0.000468336	Gm7897
chr1	31696591	31697600	1010	1011	31697326	70	23.9869	4.29371	21.234	peak_1162	Distal Intergenic	1	31736057	31736891	835	1	ENSMUSG00000082159	ENSMUST00000117896,2	-38457	chr1_31696590-31697600	1.16555	4.35467	11.1263	0.00085113	0.005018	Gm7910
chr1	31697771	31698121	351	352	31697948	42	14.3329	3.9882	11.8104	peak_1163	Distal Intergenic	1	31736057	31736891	835	1	ENSMUSG00000082159	ENSMUST00000117896,2	-37936	chr1_31697770-31698121	1.355	2.92981	16.3424	5.28675e-05	0.000468836	Gm7910
chr1	31698657	31699970	1314	1315	31699054	44	11.8293	3.29458	9.39424	peak_1165	Distal Intergenic	1	31736057	31736891	835	1	ENSMUSG00000082159	ENSMUST00000117896,2	-36087	chr1_31698656-31699970	1.64318	4.78719	21.7877	3.04552e-06	4.25469e-05	Gm7910
chr1	31792796	31792975	180	181	31792936	35	5.54961	2.25558	3.43485	peak_1169	Distal Intergenic	1	31736057	31736891	835	1	ENSMUSG00000082159	ENSMUST00000117896,2	56739	chr1_31792795-31792975	2.17906	2.57977	33.7466	6.27787e-09	2.43511e-07	Gm7910
chr1	31815182	31815586	405	406	31815431	55	24.7849	5.48675	22.0166	peak_1170	Distal Intergenic	1	31736057	31736891	835	1	ENSMUSG00000082159	ENSMUST00000117896,2	79125	chr1_31815181-31815586	1.1112	3.22093	11.4467	0.000716203	0.00433098	Gm7910
chr6	101998035	101998498	464	465	101998350	60	30.1247	6.29287	27.2562	peak_64313	Distal Intergenic	6	102071466	102072250	785	1	ENSMUSG00000108177	ENSMUST00000203975,1	-72968	chr6_101998034-101998498	-1.48302	2.59773	11.9711	0.000540321	0.00340434	Gm7924
chr6	102020354	102021035	682	683	102020626	125	96.7813	12.9984	93.2472	peak_64315	Distal Intergenic	6	102071466	102072250	785	1	ENSMUSG00000108177	ENSMUST00000203975,1	-50431	chr6_102020353-102021035	-1.77044	3.82565	26.0448	3.33587e-07	6.82672e-06	Gm7924
chr7	83399478	83400147	670	671	83399748	174	157.445	18.0533	153.536	peak_67587	Distal Intergenic	7	83411977	83414578	2602	1	ENSMUSG00000108831	ENSMUST00000207404,1	-11830	chr7_83399477-83400147	-1.88063	3.97521	31.5806	1.91329e-08	6.26802e-07	Gm7957
chr1	98617154	98617324	171	172	98617214	31	8.42734	3.13529	6.13511	peak_4506	Distal Intergenic	1	98589518	98607144	17627	1	ENSMUSG00000100009	ENSMUST00000190991,1	27636	chr1_98617153-98617324	1.50929	2.00517	12.4084	0.000427412	0.00279044	Gm7967
chr1	98645950	98646596	647	648	98646154	42	13.5081	3.78614	11.007	peak_4510	Distal Intergenic	1	98589518	98607144	17627	1	ENSMUSG00000100009	ENSMUST00000190991,1	56432	chr1_98645949-98646596	1.42953	3.66816	18.705	1.52582e-05	0.000164904	Gm7967
chr1	98647246	98647866	621	622	98647454	67	31.7856	5.98739	28.903	peak_4511	Distal Intergenic	1	98589518	98607144	17627	1	ENSMUSG00000100009	ENSMUST00000190991,1	57728	chr1_98647245-98647866	1.21128	4.12725	17.2489	3.27883e-05	0.000313093	Gm7967
chr1	98648100	98648462	363	364	98648298	52	11.3963	2.9022	8.98432	peak_4512	Distal Intergenic	1	98589518	98607144	17627	1	ENSMUSG00000100009	ENSMUST00000190991,1	58582	chr1_98648099-98648462	1.80822	3.74366	28.0151	1.20372e-07	2.92649e-06	Gm7967
chr1	98650383	98650570	188	189	98650452	34	7.71225	2.79821	5.46405	peak_4513	Distal Intergenic	1	98589518	98607144	17627	1	ENSMUSG00000100009	ENSMUST00000190991,1	60865	chr1_98650382-98650570	1.73537	2.50044	22.7785	1.8179e-06	2.78865e-05	Gm7967
chr12	71867676	71868323	648	649	71867911	138	112.182	14.3395	108.541	peak_22142	Intron (ENSMUST00000223272,1/ENSMUST00000223272,1, intron 1 of 25)	12	71846311	71847291	981	2	ENSMUSG00000098224	ENSMUST00000183329,1	-20385	chr12_71867675-71868323	-1.81408	3.69797	27.4559	1.60719e-07	3.73421e-06	Gm7985
chr5	49816661	49817319	659	660	49817013	158	136.888	16.4027	133.095	peak_58730	Distal Intergenic	5	49900006	49902302	2297	2	ENSMUSG00000105540	ENSMUST00000196623,1	84983	chr5_49816660-49817319	-1.8439	3.96327	28.9306	7.50193e-08	1.97866e-06	Gm7988
chr5	49853378	49854059	682	683	49853690	180	165.32	18.6723	161.371	peak_58732	Distal Intergenic	5	49900006	49902302	2297	2	ENSMUSG00000105540	ENSMUST00000196623,1	48243	chr5_49853377-49854059	-1.53044	4.1217	23.5624	1.20928e-06	1.98331e-05	Gm7988
chr5	49875992	49876367	376	377	49876179	59	29.2774	6.18971	26.4228	peak_58733	Distal Intergenic	5	49900006	49902302	2297	2	ENSMUSG00000105540	ENSMUST00000196623,1	25935	chr5_49875991-49876367	-1.61869	2.26406	10.1729	0.00142522	0.00784444	Gm7988
chr1	105606996	105607423	428	429	105607235	66	29.6395	5.61487	26.7847	peak_4787	Intron (ENSMUST00000070699,14/ENSMUST00000070699,14, intron 12 of 28)	1	105615742	105616358	617	1	ENSMUSG00000101656	ENSMUST00000187782,1	-8319	chr1_105606995-105607423	1.00839	3.52545	11.0677	0.000878469	0.00515676	Gm8004
chr1	105607825	105607991	167	168	105607985	25	5.79656	2.68221	3.64963	peak_4788	Intron (ENSMUST00000070699,14/ENSMUST00000070699,14, intron 12 of 28)	1	105615742	105616358	617	1	ENSMUSG00000101656	ENSMUST00000187782,1	-7751	chr1_105607824-105607991	1.45262	1.6945	10.3669	0.00128297	0.00716582	Gm8004
chr1	105608636	105608762	127	128	105608693	30	8.43958	3.19801	6.13511	peak_4789	Intron (ENSMUST00000070699,14/ENSMUST00000070699,14, intron 12 of 28)	1	105615742	105616358	617	1	ENSMUSG00000101656	ENSMUST00000187782,1	-6980	chr1_105608635-105608762	1.99455	2.12447	14.7482	0.000122862	0.00096053	Gm8004
chr9	25191807	25192349	543	544	25192057	135	108.58	14.03	104.963	peak_74000	Distal Intergenic	9	25228444	25229069	626	2	ENSMUSG00000111459	ENSMUST00000213430,1	36720	chr9_25191806-25192349	-1.00564	3.6789	9.83781	0.00170961	0.00916093	Gm8031
chr12	73796567	73797226	660	661	73796855	149	125.627	15.4743	121.9	peak_22224	Intron (ENSMUST00000223088,1/ENSMUST00000223088,1, intron 2 of 3)	12	73793488	73808411	14924	1	ENSMUSG00000113321	ENSMUST00000222997,1	3079	chr12_73796566-73797226	-1.2168	3.91257	13.194	0.000280847	0.00194534	Gm8075
chr1	107202994	107203113	120	121	107203025	25	5.79656	2.68221	3.64963	peak_4876	Intron (ENSMUST00000166100,1/ENSMUST00000166100,1, intron 1 of 7)	1	107191475	107193557	2083	2	ENSMUSG00000080729	ENSMUST00000120807,1	-9437	chr1_107202993-107203113	1.63376	1.67503	9.80965	0.00173599	0.00927887	Gm8084
chr1	107205053	107205386	334	335	107205220	50	14.605	3.58292	12.0818	peak_4877	Intron (ENSMUST00000166100,1/ENSMUST00000166100,1, intron 1 of 7)	1	107191475	107193557	2083	2	ENSMUSG00000080729	ENSMUST00000120807,1	-11496	chr1_107205052-107205386	1.48166	3.202	20.2789	6.69347e-06	8.25528e-05	Gm8084
chr1	107205625	107206281	657	658	107205964	53	16.4204	3.79368	13.8384	peak_4878	Intron (ENSMUST00000166100,1/ENSMUST00000166100,1, intron 1 of 7)	1	107191475	107193557	2083	2	ENSMUSG00000080729	ENSMUST00000120807,1	-12068	chr1_107205624-107206281	1.47706	4.09169	24.0206	9.5309e-07	1.62835e-05	Gm8084
chr1	107206747	107208165	1419	1420	107207429	43	14.1392	3.87419	11.6172	peak_4879	Intron (ENSMUST00000166100,1/ENSMUST00000166100,1, intron 1 of 7)	1	107191475	107193557	2083	2	ENSMUSG00000080729	ENSMUST00000120807,1	-13190	chr1_107206746-107208165	1.51438	4.70611	23.336	1.36027e-06	2.18759e-05	Gm8084
chr5	100286782	100287349	568	569	100287091	154	131.856	15.9901	128.091	peak_59819	Intron (ENSMUST00000150506,1/ENSMUST00000150506,1, intron 2 of 4)	5	100220440	100355119	134680	2	ENSMUSG00000085915	ENSMUST00000150506,1	67770	chr5_100286781-100287349	-1.55067	3.80749	19.3055	1.11386e-05	0.000126593	Gm8091
chr14	43070742	43071062	321	322	43070937	28	6.30424	2.68972	4.12213	peak_28774	Downstream (<1kb)	14	43071142	43076643	5502	2	ENSMUSG00000091733	ENSMUST00000165136,1	5581	chr14_43070741-43071062	1.68636	2.57975	20.1345	7.2182e-06	8.78804e-05	Gm8094
chr1	180719619	180720301	683	684	180719895	170	152.244	17.6407	148.364	peak_8233	Promoter (1-2kb)	1	180721614	180722091	478	1	ENSMUSG00000104202	ENSMUST00000192796,1	-1313	chr1_180719618-180720301	-1.80468	3.89295	28.7766	8.12276e-08	2.10985e-06	Gm8101
chrX	57708488	57708901	414	415	57708689	93	61.4859	9.69721	58.2404	peak_77891	Distal Intergenic	20	57736547	57738555	2009	2	ENSMUSG00000080710	ENSMUST00000117477,1	29654	chrX_57708487-57708901	-1.97415	2.7849	20.6181	5.60641e-06	7.11433e-05	Gm8107
chr14	43240508	43240637	130	131	43240568	25	5.79656	2.68221	3.64963	peak_28782	Distal Intergenic	14	43229832	43235304	5473	2	ENSMUSG00000094784	ENSMUST00000165988,1	-5204	chr14_43240507-43240637	1.61001	1.6219	12.1161	0.000499871	0.00318341	Gm8122
chr14	43257197	43257468	272	273	43257235	32	7.64591	2.87074	5.39883	peak_28789	Promoter (1-2kb)	14	43258649	43266799	8151	1	ENSMUSG00000090634	ENSMUST00000169587,1	-1181	chr14_43257196-43257468	1.49859	2.5591	14.3233	0.000153948	0.00116408	Gm8126
chr14	43257810	43258099	290	291	43258007	33	7.74123	2.84933	5.49276	peak_28790	Promoter (<=1kb)	14	43258649	43266799	8151	1	ENSMUSG00000090634	ENSMUST00000169587,1	-550	chr14_43257809-43258099	1.62208	2.63374	13.0432	0.000304391	0.00208619	Gm8126
chr14	43262172	43262339	168	169	43262238	30	5.80438	2.47114	3.6574	peak_28792	Intron (ENSMUST00000169587,1/ENSMUST00000169587,1, intron 4 of 4)	14	43258649	43266799	8151	1	ENSMUSG00000090634	ENSMUST00000169587,1	3523	chr14_43262171-43262339	1.92872	2.44229	27.3513	1.69651e-07	3.89593e-06	Gm8126
chr14	43262476	43262732	257	258	43262619	39	8.90775	2.87308	6.60065	peak_28793	Intron (ENSMUST00000169587,1/ENSMUST00000169587,1, intron 4 of 4)	14	43258649	43266799	8151	1	ENSMUSG00000090634	ENSMUST00000169587,1	3827	chr14_43262475-43262732	1.85624	3.01838	30.0139	4.28957e-08	1.23315e-06	Gm8126
chr14	43262958	43263472	515	516	43263238	37	4.65601	2.01726	2.61671	peak_28794	Intron (ENSMUST00000169587,1/ENSMUST00000169587,1, intron 4 of 4)	14	43258649	43266799	8151	1	ENSMUSG00000090634	ENSMUST00000169587,1	4309	chr14_43262957-43263472	1.90619	4.05037	42.5691	6.82293e-11	4.91257e-09	Gm8126
chr14	43264106	43264938	833	834	43264709	70	28.1689	5.02864	25.3419	peak_28795	Intron (ENSMUST00000169587,1/ENSMUST00000169587,1, intron 4 of 4)	14	43258649	43266799	8151	1	ENSMUSG00000090634	ENSMUST00000169587,1	5457	chr14_43264105-43264938	1.38734	4.58039	27.2088	1.82623e-07	4.14513e-06	Gm8126
chr14	43265264	43265435	172	173	43265286	28	5.69702	2.51846	3.58152	peak_28796	Intron (ENSMUST00000169587,1/ENSMUST00000169587,1, intron 4 of 4)	14	43258649	43266799	8151	1	ENSMUSG00000090634	ENSMUST00000169587,1	6615	chr14_43265263-43265435	1.59554	2.23276	17.2393	3.29547e-05	0.000314068	Gm8126
chr14	43288522	43288644	123	124	43288537	24	4.47865	2.31872	2.44122	peak_28811	3' UTR	14	43288312	43293832	5521	2	ENSMUSG00000090713	ENSMUST00000163655,2	5188	chr14_43288521-43288644	1.78406	1.71373	17.2471	3.2819e-05	0.000313253	Gm8127
chr14	43288770	43289135	366	367	43288797	26	6.29563	2.78537	4.11383	peak_28812	3' UTR	14	43288312	43293832	5521	2	ENSMUSG00000090713	ENSMUST00000163655,2	4697	chr14_43288769-43289135	1.70855	2.70841	13.4978	0.000238837	0.00169405	Gm8127
chr14	43289657	43290488	832	833	43289846	38	12.5957	3.82113	10.1372	peak_28813	Exon (ENSMUST00000163655,2/ENSMUST00000163655,2, exon 4 of 5)	14	43288312	43293832	5521	2	ENSMUSG00000090713	ENSMUST00000163655,2	3344	chr14_43289656-43290488	1.15479	3.91619	15.7332	7.29341e-05	0.000617029	Gm8127
chr14	43295549	43296104	556	557	43295675	51	18.5412	4.35781	15.9042	peak_28814	Promoter (1-2kb)	14	43288312	43293832	5521	2	ENSMUSG00000090713	ENSMUST00000163655,2	-1717	chr14_43295548-43296104	1.27127	3.5544	19.0048	1.30387e-05	0.000144819	Gm8127
chr14	43410708	43411258	551	552	43410961	46	18.9597	4.8486	16.3055	peak_28860	3' UTR	14	43410827	43416350	5524	2	ENSMUSG00000096372	ENSMUST00000169473,1	5092	chr14_43410707-43411258	0.976758	3.29625	10.4667	0.00121543	0.0068347	Gm8138
chr14	43411508	43411819	312	313	43411744	29	7.88237	3.09485	5.60653	peak_28861	3' UTR	14	43410827	43416350	5524	2	ENSMUSG00000096372	ENSMUST00000169473,1	4531	chr14_43411507-43411819	1.24287	2.37544	10.2216	0.00138808	0.00767227	Gm8138
chr1	109844065	109844457	393	394	109844284	40	14.6929	4.22963	12.1509	peak_4990	Distal Intergenic	1	109833024	109834746	1723	1	ENSMUSG00000100025	ENSMUST00000190856,1	11041	chr1_109844064-109844457	1.83513	3.28503	20.3955	6.29766e-06	7.84216e-05	Gm8141
chr1	109872321	109872692	372	373	109872627	30	8.18646	3.12468	5.90902	peak_4992	Distal Intergenic	1	109833024	109834746	1723	1	ENSMUSG00000100025	ENSMUST00000190856,1	39297	chr1_109872320-109872692	1.53346	2.77821	17.4691	2.92016e-05	0.000283839	Gm8141
chr1	109872826	109873091	266	267	109872927	33	9.5583	3.33124	7.22311	peak_4993	Distal Intergenic	1	109833024	109834746	1723	1	ENSMUSG00000100025	ENSMUST00000190856,1	39802	chr1_109872825-109873091	1.77101	2.81934	17.2463	3.2833e-05	0.000313326	Gm8141
chr1	109873898	109874073	176	177	109874044	30	7.88121	3.03731	5.60653	peak_4994	Distal Intergenic	1	109833024	109834746	1723	1	ENSMUSG00000100025	ENSMUST00000190856,1	40874	chr1_109873897-109874073	1.52838	2.10545	14.9414	0.0001109	0.000880312	Gm8141
chr1	109874221	109874822	602	603	109874687	40	10.9161	3.28546	8.50615	peak_4995	Distal Intergenic	1	109833024	109834746	1723	1	ENSMUSG00000100025	ENSMUST00000190856,1	41197	chr1_109874220-109874822	2.02314	3.91981	32.3533	1.28536e-08	4.4405e-07	Gm8141
chr1	109875186	109875714	529	530	109875596	67	26.8417	4.97847	24.0293	peak_4996	Distal Intergenic	1	109833024	109834746	1723	1	ENSMUSG00000100025	ENSMUST00000190856,1	42162	chr1_109875185-109875714	1.23235	3.83653	14.3275	0.000153601	0.00116225	Gm8141
chr1	109876309	109876597	289	290	109876491	43	11.2749	3.22136	8.86354	peak_4997	Distal Intergenic	1	109833024	109834746	1723	1	ENSMUSG00000100025	ENSMUST00000190856,1	43285	chr1_109876308-109876597	1.81189	3.07217	15.3363	8.99715e-05	0.000736646	Gm8141
chr1	181265762	181265985	224	225	181265815	33	10.1903	3.5075	7.80568	peak_8251	Distal Intergenic	1	181282046	181283892	1847	1	ENSMUSG00000103260	ENSMUST00000192106,1	-16061	chr1_181265761-181265985	1.54974	2.34212	17.0333	3.67307e-05	0.000344399	Gm8146
chr1	181299365	181299948	584	585	181299648	95	63.5684	9.90353	60.3031	peak_8253	Distal Intergenic	1	181282046	181283892	1847	1	ENSMUSG00000103260	ENSMUST00000192106,1	17319	chr1_181299364-181299948	-1.47151	3.40608	14.4536	0.000143656	0.00109745	Gm8146
chr19	26863755	26864674	920	921	26864356	144	119.471	14.9585	115.782	peak_42195	Distal Intergenic	19	26885881	26888278	2398	1	ENSMUSG00000074913	ENSMUST00000235850,1	-21207	chr19_26863754-26864674	-1.25115	4.31666	11.6353	0.000647134	0.00397384	Gm815
chr9	81188226	81188413	188	189	81188345	84	40.175	6.22309	37.1663	peak_76040	Intron (ENSMUST00000181827,3/ENSMUST00000181827,3, intron 2 of 3)	9	81016088	81016958	871	2	ENSMUSG00000099085	ENSMUST00000184817,1	-171268	chr9_81188225-81188413	1.4537	3.43551	10.4979	0.0011951	0.00673776	Gm8151
chr10	81893136	81893309	174	175	81893223	31	9.01023	3.30118	6.67819	peak_12193	Distal Intergenic	10	81887013	81887964	952	1	ENSMUSG00000112311	ENSMUST00000219844,1	6123	chr10_81893135-81893309	1.72266	2.08656	17.6434	2.66443e-05	0.000262882	Gm8153
chr1	76775259	76775430	172	173	76775380	30	8.43958	3.19801	6.13511	peak_3157	Distal Intergenic	1	76890472	77027792	137321	2	ENSMUSG00000100534	ENSMUST00000191156,1	252362	chr1_76775258-76775430	1.42009	1.89132	10.6421	0.00110542	0.00629628	Gm816
chr1	76828999	76829725	727	728	76829446	112	81.9606	11.6573	78.5388	peak_3159	Distal Intergenic	1	76890472	77027792	137321	2	ENSMUSG00000100534	ENSMUST00000191156,1	198067	chr1_76828998-76829725	-1.5258	3.93739	22.3336	2.29166e-06	3.37482e-05	Gm816
chr1	76831724	76832343	620	621	76832016	111	80.8464	11.5541	77.4336	peak_3160	Distal Intergenic	1	76890472	77027792	137321	2	ENSMUSG00000100534	ENSMUST00000191156,1	195449	chr1_76831723-76832343	-1.16018	3.54715	11.3641	0.000748768	0.00449781	Gm816
chr1	76899335	76900042	708	709	76899713	137	110.978	14.2363	107.346	peak_3162	Intron (ENSMUST00000191156,1/ENSMUST00000191156,1, intron 1 of 1)	1	76890472	77027792	137321	2	ENSMUSG00000100534	ENSMUST00000191156,1	127750	chr1_76899334-76900042	-1.16666	3.86342	13.285	0.000267541	0.001865	Gm816
chr1	77084922	77085956	1035	1036	77085357	156	134.366	16.1964	130.587	peak_3169	Distal Intergenic	1	76890472	77027792	137321	2	ENSMUSG00000100534	ENSMUST00000191156,1	-57130	chr1_77084921-77085956	-1.66783	4.26531	26.2919	2.93518e-07	6.13283e-06	Gm816
chr10	82027053	82027319	267	268	82027238	29	7.88237	3.09485	5.60653	peak_12199	Distal Intergenic	10	82020551	82021495	945	1	ENSMUSG00000112381	ENSMUST00000218581,1	6502	chr10_82027052-82027319	1.58024	2.31727	15.7234	7.33108e-05	0.000619591	Gm8170
chr1	111629854	111630346	493	494	111630050	28	7.33901	2.99169	5.09314	peak_5024	Distal Intergenic	1	111804934	111807775	2842	2	ENSMUSG00000100555	ENSMUST00000186797,1	177429	chr1_111629853-111630346	1.42678	2.97699	14.6786	0.000127485	0.00099102	Gm8173
chr1	111631544	111631881	338	339	111631666	30	8.43958	3.19801	6.13511	peak_5025	Distal Intergenic	1	111804934	111807775	2842	2	ENSMUSG00000100555	ENSMUST00000186797,1	175894	chr1_111631543-111631881	1.22677	2.55567	10.2947	0.00133414	0.00741371	Gm8173
chr1	111707107	111707291	185	186	111707186	31	9.01023	3.30118	6.67819	peak_5028	Distal Intergenic	1	111804934	111807775	2842	2	ENSMUSG00000100555	ENSMUST00000186797,1	100484	chr1_111707106-111707291	1.7431	1.9807	11.9854	0.00053618	0.00338328	Gm8173
chr15	10568557	10568896	340	341	10568690	47	19.7036	4.95176	17.0321	peak_31061	Downstream (<1kb)	15	10560524	10561524	1001	2	ENSMUSG00000052482	ENSMUST00000064353,6	-7033	chr15_10568556-10568896	-1.84836	1.96888	10.6725	0.0010874	0.00620665	Gm8174
chr1	42142119	42142237	119	120	42142178	28	7.30733	2.98224	5.08882	peak_1618	Distal Intergenic	1	42179290	42180388	1099	2	ENSMUSG00000101877	ENSMUST00000191297,1	38151	chr1_42142118-42142237	1.90595	2.17632	21.0628	4.44465e-06	5.86343e-05	Gm8176
chr1	42142622	42143454	833	834	42143019	42	7.67664	2.51297	5.42896	peak_1619	Distal Intergenic	1	42179290	42180388	1099	2	ENSMUSG00000101877	ENSMUST00000191297,1	36934	chr1_42142621-42143454	1.53231	4.04526	19.5791	9.65198e-06	0.000112411	Gm8176
chr4	147370213	147370429	217	218	147370323	40	6.82268	2.39609	4.60779	peak_56882	Intron (ENSMUST00000133078,7/ENSMUST00000133078,7, intron 2 of 4)	4	147378929	147379574	646	1	ENSMUSG00000096354	ENSMUST00000121570,1	-8500	chr4_147370212-147370429	2.03772	2.93285	34.8084	3.63803e-09	1.51504e-07	Gm8178
chr4	147373982	147374362	381	382	147374279	37	11.9654	3.72315	9.52991	peak_56884	Intron (ENSMUST00000133078,7/ENSMUST00000133078,7, intron 2 of 4)	4	147378929	147379574	646	1	ENSMUSG00000096354	ENSMUST00000121570,1	-4567	chr4_147373981-147374362	1.65161	3.07603	25.6162	4.16526e-07	8.19348e-06	Gm8178
chr4	147376185	147376546	362	363	147376427	34	6.74317	2.56245	4.55838	peak_56885	Promoter (2-3kb)	4	147378929	147379574	646	1	ENSMUSG00000096354	ENSMUST00000121570,1	-2383	chr4_147376184-147376546	1.75699	2.9937	22.0041	2.7207e-06	3.86407e-05	Gm8178
chr4	147376683	147376806	124	125	147376738	25	4.86947	2.39867	2.79435	peak_56886	Promoter (2-3kb)	4	147378929	147379574	646	1	ENSMUSG00000096354	ENSMUST00000121570,1	-2123	chr4_147376682-147376806	1.84763	1.92251	16.6875	4.407e-05	0.000402131	Gm8178
chr4	147377605	147378772	1168	1169	147378304	39	9.72191	3.05731	7.36232	peak_56888	Promoter (<=1kb)	4	147378929	147379574	646	1	ENSMUSG00000096354	ENSMUST00000121570,1	-157	chr4_147377604-147378772	1.67922	4.66367	22.7553	1.83999e-06	2.81512e-05	Gm8178
chr4	147378956	147380065	1110	1111	147379427	44	8.56934	2.62985	6.26453	peak_56889	Promoter (<=1kb)	4	147378929	147379574	646	1	ENSMUSG00000096354	ENSMUST00000121570,1	27	chr4_147378955-147380065	1.68932	4.70825	34.9973	3.30159e-09	1.4047e-07	Gm8178
chr4	147380295	147380983	689	690	147380574	36	10.1387	3.30935	7.77723	peak_56890	Promoter (1-2kb)	4	147378929	147379574	646	1	ENSMUSG00000096354	ENSMUST00000121570,1	1366	chr4_147380294-147380983	1.54132	3.76383	19.2531	1.14482e-05	0.00012955	Gm8178
chr4	147381625	147382099	475	476	147381711	38	5.00409	2.07035	2.92691	peak_56891	Promoter (2-3kb)	4	147378929	147379574	646	1	ENSMUSG00000096354	ENSMUST00000121570,1	2696	chr4_147381624-147382099	2.03886	3.9143	50.1277	1.44058e-12	1.54103e-10	Gm8178
chr4	147382437	147383045	609	610	147382561	38	9.19765	2.98087	6.86443	peak_56892	Intron (ENSMUST00000133078,7/ENSMUST00000133078,7, intron 2 of 4)	4	147378929	147379574	646	1	ENSMUSG00000096354	ENSMUST00000121570,1	3508	chr4_147382436-147383045	1.66735	3.90776	21.0818	4.4008e-06	5.8173e-05	Gm8178
chr4	147385663	147385877	215	216	147385712	30	6.37429	2.62194	4.19125	peak_56894	Intron (ENSMUST00000133078,7/ENSMUST00000133078,7, intron 3 of 4)	4	147378929	147379574	646	1	ENSMUSG00000096354	ENSMUST00000121570,1	6734	chr4_147385662-147385877	1.68583	2.31856	17.1729	3.41267e-05	0.000323395	Gm8178
chr4	147386076	147386267	192	193	147386160	30	6.19742	2.5748	4.04679	peak_56895	Intron (ENSMUST00000133078,7/ENSMUST00000133078,7, intron 3 of 4)	4	147378929	147379574	646	1	ENSMUSG00000096354	ENSMUST00000121570,1	7147	chr4_147386075-147386267	1.63096	2.44803	18.6825	1.54396e-05	0.000166499	Gm8178
chr4	147388159	147388332	174	175	147388214	28	4.2434	2.12317	2.24457	peak_56896	Exon (ENSMUST00000133078,7/ENSMUST00000133078,7, exon 4 of 5)	4	147378929	147379574	646	1	ENSMUSG00000096354	ENSMUST00000121570,1	9230	chr4_147388158-147388332	1.88826	2.33913	17.869	2.36641e-05	0.000237836	Gm8178
chr4	147389482	147390092	611	612	147389763	39	7.72525	2.6144	5.477	peak_56897	Intron (ENSMUST00000133078,7/ENSMUST00000133078,7, intron 4 of 4)	4	147378929	147379574	646	1	ENSMUSG00000096354	ENSMUST00000121570,1	10553	chr4_147389481-147390092	1.97377	4.18532	49.6732	1.81606e-12	1.89877e-10	Gm8178
chr4	147390972	147391173	202	203	147391069	42	9.80734	2.94959	7.44743	peak_56898	Exon (ENSMUST00000154154,1/ENSMUST00000154154,1, exon 5 of 5)	4	147378929	147379574	646	1	ENSMUSG00000096354	ENSMUST00000121570,1	12043	chr4_147390971-147391173	1.93244	2.90077	23.4898	1.25579e-06	2.04508e-05	Gm8178
chr4	147391427	147392126	700	701	147391588	34	6.64019	2.53786	4.45605	peak_56899	Distal Intergenic	4	147378929	147379574	646	1	ENSMUSG00000096354	ENSMUST00000121570,1	12498	chr4_147391426-147392126	1.80354	4.08861	31.756	1.74806e-08	5.79187e-07	Gm8178
chr4	147392866	147393098	233	234	147393013	38	7.42537	2.58226	5.17897	peak_56900	Distal Intergenic	4	147378929	147379574	646	1	ENSMUSG00000096354	ENSMUST00000121570,1	13937	chr4_147392865-147393098	1.23381	2.69015	11.6943	0.000626926	0.00386544	Gm8178
chr4	147395282	147395656	375	376	147395631	39	5.05071	2.06049	2.97317	peak_56901	Distal Intergenic	4	147378929	147379574	646	1	ENSMUSG00000096354	ENSMUST00000121570,1	16353	chr4_147395281-147395656	1.93114	3.42643	30.1878	3.92176e-08	1.14245e-06	Gm8178
chr4	147396482	147396625	144	145	147396546	34	5.54737	2.28173	3.43269	peak_56902	Distal Intergenic	4	147378929	147379574	646	1	ENSMUSG00000096354	ENSMUST00000121570,1	17553	chr4_147396481-147396625	2.05049	2.55285	30.6404	3.10558e-08	9.38584e-07	Gm8178
chr4	147398064	147398308	245	246	147398257	38	5.2522	2.12154	3.17334	peak_56903	Distal Intergenic	4	147378929	147379574	646	1	ENSMUSG00000096354	ENSMUST00000121570,1	19135	chr4_147398063-147398308	2.02696	3.15037	26.8752	2.17031e-07	4.77583e-06	Gm8178
chr4	147398661	147399067	407	408	147398680	39	4.21145	1.89224	2.21295	peak_56904	Distal Intergenic	4	147378929	147379574	646	1	ENSMUSG00000096354	ENSMUST00000121570,1	19732	chr4_147398660-147399067	1.88545	3.73515	39.0933	4.04032e-10	2.26583e-08	Gm8178
chr4	147401400	147401575	176	177	147401488	43	4.95966	1.974	2.88305	peak_56905	Distal Intergenic	4	147378929	147379574	646	1	ENSMUSG00000096354	ENSMUST00000121570,1	22471	chr4_147401399-147401575	1.91138	2.98962	30.7998	2.86067e-08	8.74835e-07	Gm8178
chr4	147401879	147402108	230	231	147401967	42	5.86752	2.16172	3.71864	peak_56906	Distal Intergenic	4	147378929	147379574	646	1	ENSMUSG00000096354	ENSMUST00000121570,1	22950	chr4_147401878-147402108	1.60362	3.17874	27.1548	1.878e-07	4.24549e-06	Gm8178
chr4	147402263	147402439	177	178	147402376	48	7.71077	2.36959	5.46275	peak_56907	Distal Intergenic	4	147378929	147379574	646	1	ENSMUSG00000096354	ENSMUST00000121570,1	23334	chr4_147402262-147402439	2.06393	3.25014	41.5172	1.16837e-10	7.79822e-09	Gm8178
chr4	147403433	147404119	687	688	147403732	57	8.77834	2.35855	6.47195	peak_56908	Distal Intergenic	4	147378929	147379574	646	1	ENSMUSG00000096354	ENSMUST00000121570,1	24504	chr4_147403432-147404119	1.88164	4.88998	51.7417	6.33047e-13	7.2768e-11	Gm8178
chr4	147404749	147405018	270	271	147404789	44	6.87129	2.30793	4.65588	peak_56909	Distal Intergenic	4	147378929	147379574	646	1	ENSMUSG00000096354	ENSMUST00000121570,1	25820	chr4_147404748-147405018	1.4074	3.02487	15.0665	0.00010379	0.00083194	Gm8178
chr1	182539319	182539801	483	484	182539548	180	165.32	18.6723	161.371	peak_8309	Distal Intergenic	1	182546250	182547183	934	1	ENSMUSG00000103878	ENSMUST00000193422,1	-6449	chr1_182539318-182539801	-1.84887	3.52236	26.6742	2.40813e-07	5.2174e-06	Gm8197
chr1	112819267	112819452	186	187	112819359	44	17.4991	4.64228	14.8806	peak_5063	Distal Intergenic	1	112873845	112875988	2144	2	ENSMUSG00000099884	ENSMUST00000185696,1	56536	chr1_112819266-112819452	1.5962	2.53418	13.6024	0.000225891	0.00161519	Gm8204
chr1	112839576	112840190	615	616	112839755	35	11.2879	3.67729	8.87652	peak_5065	Distal Intergenic	1	112873845	112875988	2144	2	ENSMUSG00000099884	ENSMUST00000185696,1	35798	chr1_112839575-112840190	1.74644	3.65176	34.1879	5.00403e-09	2.00941e-07	Gm8204
chr1	112840683	112841603	921	922	112841393	39	9.15518	2.92851	6.82218	peak_5066	Distal Intergenic	1	112873845	112875988	2144	2	ENSMUSG00000099884	ENSMUST00000185696,1	34385	chr1_112840682-112841603	1.4706	4.10905	21.3648	3.79683e-06	5.13018e-05	Gm8204
chr1	112841765	112842663	899	900	112842499	78	38.3053	6.36397	35.3207	peak_5067	Distal Intergenic	1	112873845	112875988	2144	2	ENSMUSG00000099884	ENSMUST00000185696,1	33325	chr1_112841764-112842663	1.18607	4.55331	17.9866	2.22465e-05	0.000225986	Gm8204
chr1	112843279	112843443	165	166	112843384	36	7.84305	2.74824	5.59377	peak_5068	Distal Intergenic	1	112873845	112875988	2144	2	ENSMUSG00000099884	ENSMUST00000185696,1	32545	chr1_112843278-112843443	1.88199	2.68288	29.5703	5.39243e-08	1.49499e-06	Gm8204
chr1	112843784	112844489	706	707	112844022	40	9.12001	2.88038	6.78721	peak_5069	Distal Intergenic	1	112873845	112875988	2144	2	ENSMUSG00000099884	ENSMUST00000185696,1	31499	chr1_112843783-112844489	1.68108	3.88514	26.2123	3.05866e-07	6.34699e-06	Gm8204
chr1	183639138	183639841	704	705	183639556	116	86.4553	12.0699	82.9981	peak_8332	Distal Intergenic	1	183681781	183682131	351	2	ENSMUSG00000090533	ENSMUST00000172123,2	42290	chr1_183639137-183639841	-1.61047	3.59362	22.0513	2.6546e-06	3.79418e-05	Gm8214
chr12	77880096	77880248	153	154	77880227	25	5.79656	2.68221	3.64963	peak_22406	Distal Intergenic	12	77819582	77819823	242	1	ENSMUSG00000112551	ENSMUST00000218309,1	60514	chr12_77880095-77880248	1.60159	1.7667	12.6582	0.000373922	0.00248538	Gm8219
chrX	63790677	63791097	421	422	63790889	115	85.326	11.9668	81.8776	peak_77921	Distal Intergenic	20	64047554	64047906	353	2	ENSMUSG00000083346	ENSMUST00000119230,1	256809	chrX_63790676-63791097	-2.26759	3.00452	28.7018	8.44234e-08	2.1799e-06	Gm8260
chr14	5637929	5638089	161	162	5637973	36	9.30832	3.10075	6.97452	peak_27670	Intron (ENSMUST00000096171,11/ENSMUST00000096171,11, intron 5 of 5)	14	5630281	5633028	2748	2	ENSMUSG00000090547	ENSMUST00000170469,1	-4901	chr14_5637928-5638089	1.39535	1.9588	11.4131	0.000729299	0.00439901	Gm8265
chr7	93575375	93576648	1274	1275	93576442	128	100.286	13.3079	96.727	peak_67774	Distal Intergenic	7	93564937	93565695	759	2	ENSMUSG00000109077	ENSMUST00000208293,1	-9680	chr7_93575374-93576648	-1.03903	4.40746	12.7107	0.000363577	0.00242585	Gm8285
chr8	35072587	35073564	978	979	35073062	117	87.5882	12.1731	84.1226	peak_70730	Distal Intergenic	8	35052123	35053383	1261	2	ENSMUSG00000110361	ENSMUST00000209635,1	-19204	chr8_35072586-35073564	-1.22923	4.27436	16.7684	4.2231e-05	0.000387899	Gm8291
chr4	131366594	131367089	496	497	131366829	120	91.009	12.4826	87.5177	peak_55897	Distal Intergenic	4	131487197	131505527	18331	1	ENSMUSG00000078531	ENSMUST00000149942,1	-120108	chr4_131366593-131367089	-1.77218	3.28751	20.6135	5.61998e-06	7.12688e-05	Gm831
chr1	119155203	119155490	288	289	119155399	41	12.143	3.51977	9.686	peak_5297	Promoter (2-3kb)	1	119157586	119158565	980	1	ENSMUSG00000096939	ENSMUST00000181691,1	-2096	chr1_119155202-119155490	1.41944	2.75836	13.0069	0.000310343	0.00212143	Gm8321
chr4	152800005	152800673	669	670	152800354	285	315.092	29.5043	310.525	peak_57241	Distal Intergenic	4	152697540	152700515	2976	1	ENSMUSG00000073699	ENSMUST00000143133,1	102465	chr4_152800004-152800673	-2.09227	4.43217	39.4286	3.40284e-10	1.95863e-08	Gm833
chr4	152833302	152834151	850	851	152833645	233	238.343	24.1398	234.057	peak_57245	Distal Intergenic	4	152697540	152700515	2976	1	ENSMUSG00000073699	ENSMUST00000143133,1	135762	chr4_152833301-152834151	-1.52369	4.31714	21.506	3.52716e-06	4.81631e-05	Gm833
chr10	13895461	13895769	309	310	13895594	34	5.51791	2.27494	3.40334	peak_9300	Distal Intergenic	10	13890646	13891653	1008	2	ENSMUSG00000098048	ENSMUST00000182754,1	-3808	chr10_13895460-13895769	2.0567	3.01043	41.4062	1.23667e-10	8.18463e-09	Gm8330
chr10	13897019	13899197	2179	2180	13898667	73	34.3127	5.99285	31.3903	peak_9302	Distal Intergenic	10	13890646	13891653	1008	2	ENSMUSG00000098048	ENSMUST00000182754,1	-5366	chr10_13897018-13899197	1.31868	5.54864	16.4007	5.12667e-05	0.000456546	Gm8330
chr10	13900254	13900583	330	331	13900442	42	14.3329	3.9882	11.8104	peak_9303	Distal Intergenic	10	13890646	13891653	1008	2	ENSMUSG00000098048	ENSMUST00000182754,1	-8601	chr10_13900253-13900583	1.42939	2.92429	12.7757	0.000351143	0.00235167	Gm8330
chr1	47631959	47632087	129	130	47631993	24	5.31327	2.57904	3.20156	peak_1895	Distal Intergenic	1	47657693	47659630	1938	1	ENSMUSG00000100033	ENSMUST00000187358,1	-25606	chr1_47631958-47632087	1.48113	1.69182	9.79041	0.00175424	0.00936053	Gm8337
chr1	47634566	47634848	283	284	47634734	37	8.15718	2.78209	5.88005	peak_1898	Distal Intergenic	1	47657693	47659630	1938	1	ENSMUSG00000100033	ENSMUST00000187358,1	-22845	chr1_47634565-47634848	1.7994	2.8828	26.5363	2.58638e-07	5.53195e-06	Gm8337
chr1	47635061	47635352	292	293	47635163	33	5.87779	2.38861	3.72875	peak_1899	Distal Intergenic	1	47657693	47659630	1938	1	ENSMUSG00000100033	ENSMUST00000187358,1	-22341	chr1_47635060-47635352	1.65885	2.50157	10.4692	0.0012138	0.00682803	Gm8337
chr1	47676668	47676827	160	161	47676674	24	5.31327	2.57904	3.20156	peak_1900	Distal Intergenic	1	47657693	47659630	1938	1	ENSMUSG00000100033	ENSMUST00000187358,1	18975	chr1_47676667-47676827	1.87646	1.98304	18.9961	1.30988e-05	0.000145345	Gm8337
chr3	61573212	61573815	604	605	61573493	156	134.366	16.1964	130.587	peak_49829	Distal Intergenic	3	61461859	61462861	1003	2	ENSMUSG00000098208	ENSMUST00000182720,1	-110351	chr3_61573211-61573815	-1.37801	3.82219	18.139	2.05348e-05	0.000211356	Gm8349
chr3	61695060	61695632	573	574	61695282	78	46.4809	8.14978	43.3919	peak_49830	Distal Intergenic	3	61461859	61462861	1003	2	ENSMUSG00000098208	ENSMUST00000182720,1	-232199	chr3_61695059-61695632	-1.17007	3.20109	10.1753	0.00142337	0.0078348	Gm8349
chr3	61762668	61763416	749	750	61762991	144	119.471	14.9585	115.782	peak_49833	Distal Intergenic	3	61461859	61462861	1003	2	ENSMUSG00000098208	ENSMUST00000182720,1	-299807	chr3_61762667-61763416	-1.38615	3.87162	16.2304	5.60859e-05	0.000493559	Gm8349
chr1	48692839	48692995	157	158	48692905	28	5.37891	2.43031	3.26576	peak_1937	Distal Intergenic	1	48731579	48733090	1512	2	ENSMUSG00000101721	ENSMUST00000189223,1	40095	chr1_48692838-48692995	1.70002	1.92394	12.7704	0.000352154	0.00235724	Gm8354
chr1	48922550	48923026	477	478	48922868	42	16.0763	4.43596	13.495	peak_1941	Distal Intergenic	1	48881713	48882723	1011	1	ENSMUSG00000097883	ENSMUST00000181115,1	40837	chr1_48922549-48923026	1.4209	3.32513	12.8492	0.00033762	0.00227564	Gm8357
chr1	48923364	48924554	1191	1192	48924313	59	28.0576	5.89195	25.2307	peak_1942	Distal Intergenic	1	48881713	48882723	1011	1	ENSMUSG00000097883	ENSMUST00000181115,1	41651	chr1_48923363-48924554	1.34483	4.53937	15.4388	8.52189e-05	0.000704483	Gm8357
chr1	48926542	48927261	720	721	48927073	39	6.80213	2.41899	4.5951	peak_1944	Distal Intergenic	1	48881713	48882723	1011	1	ENSMUSG00000097883	ENSMUST00000181115,1	44829	chr1_48926541-48927261	1.67128	3.97988	19.4889	1.01184e-05	0.000116811	Gm8357
chr1	122088153	122088584	432	433	122088261	47	16.7578	4.22639	14.1753	peak_5413	Distal Intergenic	1	122190221	122191055	835	1	ENSMUSG00000100913	ENSMUST00000185647,1	-101637	chr1_122088152-122088584	1.74458	3.50553	30.1332	4.03372e-08	1.16987e-06	Gm8392
chr1	122089205	122089813	609	610	122089678	41	9.09137	2.836	6.75871	peak_5415	Distal Intergenic	1	122190221	122191055	835	1	ENSMUSG00000100913	ENSMUST00000185647,1	-100408	chr1_122089204-122089813	1.71483	3.90044	32.5139	1.18344e-08	4.14837e-07	Gm8392
chr1	122090031	122090566	536	537	122090258	43	16.7828	4.53912	14.1827	peak_5416	Distal Intergenic	1	122190221	122191055	835	1	ENSMUSG00000100913	ENSMUST00000185647,1	-99655	chr1_122090030-122090566	1.13989	3.40261	10.897	0.000963183	0.00558565	Gm8392
chr1	122091709	122092428	720	721	122092197	39	14.0166	4.12647	11.4949	peak_5417	Distal Intergenic	1	122190221	122191055	835	1	ENSMUSG00000100913	ENSMUST00000185647,1	-97793	chr1_122091708-122092428	1.31817	3.83671	19.5055	1.00312e-05	0.000115935	Gm8392
chr1	123014550	123014720	171	172	123014665	28	7.33901	2.99169	5.09314	peak_5445	Distal Intergenic	1	123147920	123149217	1298	2	ENSMUSG00000100762	ENSMUST00000189712,1	134497	chr1_123014549-123014720	1.73776	2.03138	16.0885	6.04504e-05	0.000526172	Gm8403
chr10	88629305	88629884	580	581	88629410	32	8.98649	3.23326	6.67819	peak_12505	Distal Intergenic	10	88641379	88642170	792	1	ENSMUSG00000112231	ENSMUST00000219481,1	-11495	chr10_88629304-88629884	1.16087	3.18143	12.3995	0.000429459	0.00280171	Gm8435
chr9	96910507	96911288	782	783	96910900	176	160.061	18.2596	156.138	peak_76421	Distal Intergenic	9	96905507	96905885	379	1	ENSMUSG00000101209	ENSMUST00000186232,1	5000	chr9_96910506-96911288	-2.01045	4.11706	32.9779	9.32125e-09	3.40243e-07	Gm8524
chrX	74008024	74008441	418	419	74008221	66	35.3521	6.91184	32.4045	peak_77962	Promoter (1-2kb)	20	74006702	74007502	801	1	ENSMUSG00000080829	ENSMUST00000120692,1	1322	chrX_74008023-74008441	-1.68455	2.45137	12.903	0.000328049	0.00222199	Gm8545
chr13	48324108	48325040	933	934	48324552	185	171.949	19.1881	167.966	peak_25677	Distal Intergenic	13	48312670	48314251	1582	1	ENSMUSG00000114881	ENSMUST00000225756,1	11438	chr13_48324107-48325040	-1.29881	4.72322	17.8813	2.35122e-05	0.000236587	Gm8588
chr17	13406219	13406428	210	211	13406364	25	5.36028	2.54742	3.24805	peak_36790	Promoter (2-3kb)	17	13394025	13404191	10167	2	ENSMUSG00000101639	ENSMUST00000191525,1	-2028	chr17_13406218-13406428	1.47061	1.75122	11.8771	0.000568275	0.00355342	Gm8597
chr13	3037108	3037359	252	253	3037238	44	17.4991	4.64228	14.8806	peak_23973	Distal Intergenic	13	3008720	3009555	836	1	ENSMUSG00000113740	ENSMUST00000221184,1	28388	chr13_3037107-3037359	1.25221	2.97126	13.7729	0.000206292	0.00149587	Gm8598
chr17	13512655	13513421	767	768	13513012	189	177.294	19.6007	173.285	peak_36795	Intron (ENSMUST00000137459,7/ENSMUST00000137459,7, intron 4 of 5)	17	13516755	13518269	1515	1	ENSMUSG00000060417	ENSMUST00000115649,3	-3334	chr17_13512654-13513421	-1.90805	4.08401	33.9578	5.63211e-09	2.22637e-07	Gm8603
chr10	97172205	97172478	274	275	97172336	36	10.6134	3.43171	8.22689	peak_12930	Distal Intergenic	10	97199195	97200370	1176	2	ENSMUSG00000112892	ENSMUST00000220383,1	27892	chr10_97172204-97172478	1.46249	2.62135	16.7713	4.2166e-05	0.000387438	Gm8613
chr10	97180432	97181966	1535	1536	97181453	53	15.6662	3.64628	13.1038	peak_12931	Distal Intergenic	10	97199195	97200370	1176	2	ENSMUSG00000112892	ENSMUST00000220383,1	18404	chr10_97180431-97181966	1.70025	5.23409	27.0309	2.00231e-07	4.48034e-06	Gm8613
chr10	97182362	97182820	459	460	97182528	44	13.3277	3.62504	10.8468	peak_12932	Distal Intergenic	10	97199195	97200370	1176	2	ENSMUSG00000112892	ENSMUST00000220383,1	17550	chr10_97182361-97182820	1.84229	3.58734	15.7195	7.34632e-05	0.000620679	Gm8613
chr10	97183048	97183571	524	525	97183274	53	16.4204	3.79368	13.8384	peak_12933	Distal Intergenic	10	97199195	97200370	1176	2	ENSMUSG00000112892	ENSMUST00000220383,1	16799	chr10_97183047-97183571	1.60057	3.84115	27.3791	1.67225e-07	3.85038e-06	Gm8613
chr10	97184020	97184303	284	285	97184196	36	12.0522	3.81699	9.59551	peak_12934	Distal Intergenic	10	97199195	97200370	1176	2	ENSMUSG00000112892	ENSMUST00000220383,1	16067	chr10_97184019-97184303	1.2745	2.35455	10.5679	0.00115071	0.00652118	Gm8613
chr10	97185223	97185452	230	231	97185376	32	6.74712	2.63831	4.56212	peak_12935	Distal Intergenic	10	97199195	97200370	1176	2	ENSMUSG00000112892	ENSMUST00000220383,1	14918	chr10_97185222-97185452	1.75612	2.49773	19.4265	1.04546e-05	0.000120052	Gm8613
chr10	98339707	98339926	220	221	98339819	27	5.31269	2.44976	3.20156	peak_12962	Intron (ENSMUST00000218457,1/ENSMUST00000218457,1, intron 4 of 4)	10	98299927	98351874	51948	2	ENSMUSG00000112896	ENSMUST00000218457,1	11948	chr10_98339706-98339926	1.54257	2.34407	14.2484	0.000160196	0.00120553	Gm8633
chr10	98340093	98340304	212	213	98340248	43	6.18436	2.2013	4.03376	peak_12963	Intron (ENSMUST00000218457,1/ENSMUST00000218457,1, intron 4 of 4)	10	98299927	98351874	51948	2	ENSMUSG00000112896	ENSMUST00000218457,1	11570	chr10_98340092-98340304	1.93776	2.9771	23.818	1.05888e-06	1.77552e-05	Gm8633
chr10	98340749	98341275	527	528	98341114	91	46.1088	6.73558	43.031	peak_12964	Intron (ENSMUST00000218457,1/ENSMUST00000218457,1, intron 4 of 4)	10	98299927	98351874	51948	2	ENSMUSG00000112896	ENSMUST00000218457,1	10599	chr10_98340748-98341275	1.20851	4.23725	12.9914	0.000312932	0.00213662	Gm8633
chrX	160060887	160061272	386	387	160061050	66	35.3521	6.91184	32.4045	peak_78432	Intron (ENSMUST00000033665,8/ENSMUST00000033665,8, intron 6 of 28)	20	160036321	160036818	498	1	ENSMUSG00000082810	ENSMUST00000121310,1	24566	chrX_160060886-160061272	-2.45821	2.29243	20.0633	7.49204e-06	9.06668e-05	Gm8682
chr7	22698349	22698523	175	176	22698406	23	4.8463	2.47588	2.77135	peak_65985	Distal Intergenic	7	22691397	22692317	921	2	ENSMUSG00000095081	ENSMUST00000178871,1	-6032	chr7_22698348-22698523	1.97378	1.87414	16.8223	4.1047e-05	0.000378572	Gm8693
chr8	55112373	55112563	191	192	55112435	49	12.6922	3.24992	10.2169	peak_71205	Distal Intergenic	8	55080404	55081715	1312	2	ENSMUSG00000109736	ENSMUST00000211669,1	-30658	chr8_55112372-55112563	1.86758	3.04508	22.6456	1.94807e-06	2.95006e-05	Gm8734
chr8	55113716	55113998	283	284	55113907	56	9.53477	2.49287	7.19986	peak_71206	Distal Intergenic	8	55080404	55081715	1312	2	ENSMUSG00000109736	ENSMUST00000211669,1	-32001	chr8_55113715-55113998	1.77194	3.53413	28.5937	8.92724e-08	2.27817e-06	Gm8734
chr8	55114711	55114840	130	131	55114823	46	4.85258	1.91124	2.77761	peak_71207	Distal Intergenic	8	55080404	55081715	1312	2	ENSMUSG00000109736	ENSMUST00000211669,1	-32996	chr8_55114710-55114840	2.10376	3.01194	42.8208	5.99923e-11	4.3756e-09	Gm8734
chr8	55115019	55115176	158	159	55115112	57	9.51074	2.46816	7.17597	peak_71208	Distal Intergenic	8	55080404	55081715	1312	2	ENSMUSG00000109736	ENSMUST00000211669,1	-33304	chr8_55115018-55115176	1.93952	3.31173	36.0994	1.87509e-09	8.56149e-08	Gm8734
chr8	55116078	55116422	345	346	55116210	72	8.98668	2.1599	6.67819	peak_71209	Distal Intergenic	8	55080404	55081715	1312	2	ENSMUSG00000109736	ENSMUST00000211669,1	-34363	chr8_55116077-55116422	2.15102	4.30243	30.2904	3.71961e-08	1.0937e-06	Gm8734
chr8	55116630	55117282	653	654	55116780	79	22.9947	3.76249	20.2575	peak_71210	Distal Intergenic	8	55080404	55081715	1312	2	ENSMUSG00000109736	ENSMUST00000211669,1	-34915	chr8_55116629-55117282	1.36967	4.59756	18.0625	2.13767e-05	0.000218675	Gm8734
chr8	55117851	55118083	233	234	55117953	79	14.0023	2.63631	11.4949	peak_71211	Distal Intergenic	8	55080404	55081715	1312	2	ENSMUSG00000109736	ENSMUST00000211669,1	-36136	chr8_55117850-55118083	2.07973	4.18822	31.9256	1.60188e-08	5.36915e-07	Gm8734
chr8	55118612	55119454	843	844	55119256	100	18.4934	2.75393	15.8566	peak_71212	Distal Intergenic	8	55080404	55081715	1312	2	ENSMUSG00000109736	ENSMUST00000211669,1	-36897	chr8_55118611-55119454	1.8296	5.83636	51.4881	7.20323e-13	8.14897e-11	Gm8734
chr8	55119805	55119965	161	162	55119877	56	8.57622	2.34699	6.27128	peak_71213	Distal Intergenic	8	55080404	55081715	1312	2	ENSMUSG00000109736	ENSMUST00000211669,1	-38090	chr8_55119804-55119965	1.34028	2.80986	9.96737	0.00159339	0.00862016	Gm8734
chr8	55120275	55120633	359	360	55120421	92	25.7908	3.69534	23.0073	peak_71214	Distal Intergenic	8	55080404	55081715	1312	2	ENSMUSG00000109736	ENSMUST00000211669,1	-38560	chr8_55120274-55120633	1.65819	4.48878	38.4993	5.47728e-10	2.96592e-08	Gm8734
chr8	55120788	55121004	217	218	55120833	74	9.34135	2.17683	7.00749	peak_71215	Distal Intergenic	8	55080404	55081715	1312	2	ENSMUSG00000109736	ENSMUST00000211669,1	-39073	chr8_55120787-55121004	1.82796	3.9315	33.0315	9.0678e-09	3.33001e-07	Gm8734
chr8	55121194	55121650	457	458	55121495	166	15.7657	2.00523	13.2031	peak_71216	Distal Intergenic	8	55080404	55081715	1312	2	ENSMUSG00000109736	ENSMUST00000211669,1	-39479	chr8_55121193-55121650	2.31666	6.00253	75.769	3.18867e-18	9.6799e-16	Gm8734
chr8	55121906	55122692	787	788	55122086	102	17.998	2.67845	15.3789	peak_71217	Distal Intergenic	8	55080404	55081715	1312	2	ENSMUSG00000109736	ENSMUST00000211669,1	-40191	chr8_55121905-55122692	1.98684	5.83106	41.5969	1.12173e-10	7.53789e-09	Gm8734
chr8	55122950	55123616	667	668	55123126	133	29.9813	3.20165	27.1262	peak_71218	Distal Intergenic	8	55080404	55081715	1312	2	ENSMUSG00000109736	ENSMUST00000211669,1	-41235	chr8_55122949-55123616	1.63949	5.44317	29.1591	6.66735e-08	1.78793e-06	Gm8734
chr8	103862230	103862721	492	493	103862467	109	78.6296	11.3478	75.2346	peak_72604	Distal Intergenic	8	104071149	104071735	587	1	ENSMUSG00000110019	ENSMUST00000211125,1	-208428	chr8_103862229-103862721	-1.15109	3.30168	11.1965	0.000819496	0.0048537	Gm8748
chr8	104022463	104023228	766	767	104022865	141	115.813	14.649	112.147	peak_72613	Distal Intergenic	8	104071149	104071735	587	1	ENSMUSG00000110019	ENSMUST00000211125,1	-47921	chr8_104022462-104023228	-1.1661	3.94377	13.847	0.00019831	0.0014459	Gm8748
chr12	97672749	97672928	180	181	97672894	26	6.29563	2.78537	4.11383	peak_23150	Distal Intergenic	12	97677055	97677541	487	2	ENSMUSG00000112004	ENSMUST00000220259,1	4613	chr12_97672748-97672928	1.72241	2.01864	12.309	0.000450784	0.00291543	Gm8785
chr12	97684045	97684332	288	289	97684179	33	10.1903	3.5075	7.80568	peak_23153	Distal Intergenic	12	97677055	97677541	487	2	ENSMUSG00000112004	ENSMUST00000220259,1	-6504	chr12_97684044-97684332	1.52039	2.33202	12.7116	0.000363393	0.00242483	Gm8785
chr10	31668804	31669399	596	597	31669075	55	20.3362	4.47713	17.6639	peak_10029	Distal Intergenic	10	31639158	31640460	1303	1	ENSMUSG00000098038	ENSMUST00000183069,1	29646	chr10_31668803-31669399	1.52281	3.83328	16.7003	4.37743e-05	0.000399879	Gm8793
chr10	31669633	31670127	495	496	31669826	52	14.3755	3.44491	11.853	peak_10030	Distal Intergenic	10	31639158	31640460	1303	1	ENSMUSG00000098038	ENSMUST00000183069,1	30475	chr10_31669632-31670127	1.82867	3.8492	23.0738	1.55901e-06	2.454e-05	Gm8793
chr10	31670843	31671076	234	235	31670983	33	10.1903	3.5075	7.80568	peak_10031	Distal Intergenic	10	31639158	31640460	1303	1	ENSMUSG00000098038	ENSMUST00000183069,1	31685	chr10_31670842-31671076	1.41998	2.22201	11.5574	0.000674817	0.00411937	Gm8793
chr10	31671665	31672101	437	438	31671832	36	8.18157	2.82801	5.90415	peak_10032	Distal Intergenic	10	31639158	31640460	1303	1	ENSMUSG00000098038	ENSMUST00000183069,1	32507	chr10_31671664-31672101	1.66407	3.26336	16.5604	4.71249e-05	0.000425298	Gm8793
chr10	31703637	31704183	547	548	31703902	87	55.3501	9.07824	52.1648	peak_10033	Intron (ENSMUST00000191234,6/ENSMUST00000191234,6, intron 5 of 6)	10	31639158	31640460	1303	1	ENSMUSG00000098038	ENSMUST00000183069,1	64479	chr10_31703636-31704183	-1.55352	3.31443	14.4607	0.000143113	0.00109394	Gm8793
chr5	7655199	7655807	609	610	7655474	189	177.294	19.6007	173.285	peak_57543	Distal Intergenic	5	7857108	7857847	740	1	ENSMUSG00000081226	ENSMUST00000118633,1	-201301	chr5_7655198-7655807	-1.88883	3.95931	25.1125	5.40817e-07	1.02044e-05	Gm8802
chr18	75209904	75210569	666	667	75210270	178	162.686	18.466	158.749	peak_41191	Intron (ENSMUST00000039608,8/ENSMUST00000039608,8, intron 14 of 16)	18	75182193	75182814	622	2	ENSMUSG00000094153	ENSMUST00000179328,2	-27090	chr18_75209903-75210569	-1.95069	4.00635	33.8735	5.88136e-09	2.30405e-07	Gm8807
chr1	66049998	66050274	277	278	66050108	33	10.1903	3.5075	7.80568	peak_2662	Distal Intergenic	1	66062965	66063376	412	1	ENSMUSG00000083289	ENSMUST00000118496,1	-12691	chr1_66049997-66050274	1.29022	2.26898	10.4375	0.00123485	0.00693057	Gm8812
chr1	66051063	66051354	292	293	66051196	58	20.4961	4.31956	17.8076	peak_2664	Distal Intergenic	1	66062965	66063376	412	1	ENSMUSG00000083289	ENSMUST00000118496,1	-11611	chr1_66051062-66051354	1.40577	3.16353	13.5892	0.000227496	0.00162519	Gm8812
chr1	66051573	66051944	372	373	66051783	38	10.4101	3.26835	8.0245	peak_2665	Distal Intergenic	1	66062965	66063376	412	1	ENSMUSG00000083289	ENSMUST00000118496,1	-11021	chr1_66051572-66051944	1.78513	3.02877	27.3847	1.66746e-07	3.84468e-06	Gm8812
chr16	49995872	49996347	476	477	49996067	130	102.639	13.5142	99.0637	peak_35344	Distal Intergenic	16	50111073	50112062	990	1	ENSMUSG00000098028	ENSMUST00000182962,1	-114726	chr16_49995871-49996347	-1.26423	3.43942	13.0803	0.000298415	0.00205023	Gm8824
chr16	50001417	50002611	1195	1196	50001999	215	212.892	22.2829	208.719	peak_35345	Distal Intergenic	16	50111073	50112062	990	1	ENSMUSG00000098028	ENSMUST00000182962,1	-108462	chr16_50001416-50002611	-1.53726	4.86454	26.4037	2.77011e-07	5.85327e-06	Gm8824
chr16	50073145	50073823	679	680	50073437	117	87.5882	12.1731	84.1226	peak_35351	Distal Intergenic	16	50111073	50112062	990	1	ENSMUSG00000098028	ENSMUST00000182962,1	-37250	chr16_50073144-50073823	-1.17813	3.63662	10.7523	0.0010415	0.00597766	Gm8824
chr16	50184660	50185385	726	727	50185129	72	40.8104	7.53081	37.7901	peak_35354	Distal Intergenic	16	50111073	50112062	990	1	ENSMUSG00000098028	ENSMUST00000182962,1	73587	chr16_50184659-50185385	-1.63382	3.21873	15.9556	6.48444e-05	0.00055885	Gm8824
chrX	168279173	168279564	392	393	168279349	80	48.4153	8.3561	45.3041	peak_78529	Intron (ENSMUST00000112147,8/ENSMUST00000112147,8, intron 3 of 19)	20	168366464	168366858	395	1	ENSMUSG00000083611	ENSMUST00000119890,1	-86900	chrX_168279172-168279564	-1.64284	2.7203	14.0551	0.000177532	0.0013146	Gm8832
chr10	34923857	34924428	572	573	34924150	50	19.8374	4.73019	17.1657	peak_10152	Intron (ENSMUST00000214814,1/ENSMUST00000214814,1, intron 2 of 3)	10	34898256	34898820	565	1	ENSMUSG00000110935	ENSMUST00000216459,1	25601	chr10_34923856-34924428	1.528	3.69237	15.4613	8.4214e-05	0.000697275	Gm8834
chr10	34924793	34925194	402	403	34925122	33	10.1903	3.5075	7.80568	peak_10153	Intron (ENSMUST00000214814,1/ENSMUST00000214814,1, intron 2 of 3)	10	34898256	34898820	565	1	ENSMUSG00000110935	ENSMUST00000216459,1	26537	chr10_34924792-34925194	1.63113	2.73425	19.1612	1.20131e-05	0.000135071	Gm8834
chr1	69193362	69194034	673	674	69193537	46	12.3016	3.3019	9.84404	peak_2801	Distal Intergenic	1	69130914	69131299	386	2	ENSMUSG00000084332	ENSMUST00000122454,1	-62063	chr1_69193361-69194034	1.38207	3.91107	15.624	7.72695e-05	0.000647965	Gm8840
chr1	69195300	69195451	152	153	69195401	31	7.8244	2.96796	5.5752	peak_2802	Distal Intergenic	1	69130914	69131299	386	2	ENSMUSG00000084332	ENSMUST00000122454,1	-64001	chr1_69195299-69195451	1.51128	1.97806	11.316	0.000768439	0.00459631	Gm8840
chr1	69232989	69233176	188	189	69233172	27	4.17233	2.13168	2.17418	peak_2804	Distal Intergenic	1	69130914	69131299	386	2	ENSMUSG00000084332	ENSMUST00000122454,1	-101690	chr1_69232988-69233176	2.21616	2.41825	35.9659	2.00801e-09	9.11022e-08	Gm8840
chr1	69233525	69233786	262	263	69233658	51	13.164	3.25806	10.6836	peak_2805	Distal Intergenic	1	69130914	69131299	386	2	ENSMUSG00000084332	ENSMUST00000122454,1	-102226	chr1_69233524-69233786	1.69056	3.28115	24.3732	7.93655e-07	1.40385e-05	Gm8840
chr1	69233911	69234116	206	207	69234087	29	5.39434	2.39846	3.28092	peak_2806	Distal Intergenic	1	69130914	69131299	386	2	ENSMUSG00000084332	ENSMUST00000122454,1	-102612	chr1_69233910-69234116	1.92499	2.56908	27.4258	1.6324e-07	3.77937e-06	Gm8840
chr1	69234625	69235284	660	661	69235058	44	10.6137	3.03857	8.22707	peak_2807	Distal Intergenic	1	69130914	69131299	386	2	ENSMUSG00000084332	ENSMUST00000122454,1	-103326	chr1_69234624-69235284	1.73935	3.90435	31.7983	1.71045e-08	5.67922e-07	Gm8840
chr1	69235580	69236227	648	649	69235898	69	26.1695	4.72666	23.3716	peak_2808	Distal Intergenic	1	69130914	69131299	386	2	ENSMUSG00000084332	ENSMUST00000122454,1	-104281	chr1_69235579-69236227	1.5218	4.41126	31.4781	2.01701e-08	6.5397e-07	Gm8840
chr1	69236571	69237591	1021	1022	69236929	55	19.3941	4.28023	16.7393	peak_2809	Distal Intergenic	1	69130914	69131299	386	2	ENSMUSG00000084332	ENSMUST00000122454,1	-105272	chr1_69236570-69237591	1.30895	4.41153	21.6166	3.32951e-06	4.59188e-05	Gm8840
chr14	55408888	55409376	489	490	55409141	113	83.0786	11.7604	79.6479	peak_29230	Distal Intergenic	14	55420124	55420789	666	2	ENSMUSG00000060680	ENSMUST00000074642,2	11413	chr14_55408887-55409376	-1.6522	3.25566	19.6848	9.13261e-06	0.000107252	Gm8894
chr10	115278202	115278432	231	232	115278340	32	9.59394	3.40434	7.23492	peak_13829	Distal Intergenic	10	115269978	115270377	400	1	ENSMUSG00000111964	ENSMUST00000217892,1	8224	chr10_115278201-115278432	1.26428	2.32634	11.1069	0.000860067	0.00506386	Gm8942
chr9	51660770	51661316	547	548	51661047	171	153.541	17.7438	149.654	peak_74948	Distal Intergenic	9	51656891	51657461	571	1	ENSMUSG00000110825	ENSMUST00000213150,1	3879	chr9_51660769-51661316	-1.29942	3.72433	13.5825	0.000228309	0.00162952	Gm8959
chr9	51664866	51665730	865	866	51665201	416	525.327	43.0185	520.177	peak_74949	Distal Intergenic	9	51656891	51657461	571	1	ENSMUSG00000110825	ENSMUST00000213150,1	7975	chr9_51664865-51665730	-2.54552	4.99234	67.6271	1.97533e-16	4.58142e-14	Gm8959
chr10	115664553	115665166	614	615	115664895	175	158.752	18.1565	154.836	peak_13845	Distal Intergenic	10	115599026	115600328	1303	2	ENSMUSG00000112099	ENSMUST00000219787,1	-64225	chr10_115664552-115665166	-1.99346	3.90638	33.6105	6.73267e-09	2.5772e-07	Gm8960
chr5	16450119	16450239	121	122	16450162	36	6.34062	2.40494	4.15781	peak_57774	Distal Intergenic	5	16508165	16509183	1019	2	ENSMUSG00000097941	ENSMUST00000183005,1	58944	chr5_16450118-16450239	2.09981	2.67151	33.629	6.66921e-09	2.55415e-07	Gm8984
chr6	75180406	75180620	215	216	75180430	26	5.36116	2.50422	3.24864	peak_63513	Distal Intergenic	6	75187667	75188168	502	2	ENSMUSG00000107467	ENSMUST00000204463,1	7548	chr6_75180405-75180620	1.43743	2.02485	12.3708	0.000436101	0.00283681	Gm8992
chr6	136352565	136352814	250	251	136352565	39	4.21145	1.89224	2.21295	peak_65371	Distal Intergenic	6	136328543	136329778	1236	1	ENSMUSG00000094973	ENSMUST00000077886,6	24022	chr6_136352564-136352814	2.30771	3.98803	41.4662	1.19929e-10	7.9608e-09	Gm8994
chr10	117436883	117437364	482	483	117437103	108	77.527	11.2446	74.141	peak_13924	Distal Intergenic	10	117429618	117430116	499	1	ENSMUSG00000095826	ENSMUST00000178437,1	7265	chr10_117436882-117437364	-1.36247	3.25228	13.9569	0.000187051	0.00137628	Gm9002
chr16	60522483	60523123	641	642	60522779	120	91.009	12.4826	87.5177	peak_35499	Intron (ENSMUST00000068860,12/ENSMUST00000068860,12, intron 2 of 17)	16	60604766	60610956	6191	1	ENSMUSG00000089685	ENSMUST00000160040,7	-81643	chr16_60522482-60523123	-1.29708	3.5832	13.6927	0.000215293	0.001551	Gm9017
chr10	43809469	43809679	211	212	43809521	43	12.647	3.52586	10.1883	peak_10523	Distal Intergenic	10	43821231	43822235	1005	1	ENSMUSG00000094852	ENSMUST00000182071,1	-11552	chr10_43809468-43809679	1.90918	2.85463	22.0092	2.71345e-06	3.85517e-05	Gm9034
chr10	43810070	43810658	589	590	43810502	82	47.7019	7.9458	44.6017	peak_10524	Distal Intergenic	10	43821231	43822235	1005	1	ENSMUSG00000094852	ENSMUST00000182071,1	-10573	chr10_43810069-43810658	0.96707	4.00489	11.5446	0.000679451	0.00414251	Gm9034
chr10	43810994	43811750	757	758	43811603	35	8.2128	2.87816	5.93514	peak_10525	Distal Intergenic	10	43821231	43822235	1005	1	ENSMUSG00000094852	ENSMUST00000182071,1	-9481	chr10_43810993-43811750	1.61272	3.93047	28.5837	8.9734e-08	2.28624e-06	Gm9034
chr10	47439591	47440365	775	776	47440236	42	10.3227	3.05973	7.93761	peak_10689	Distal Intergenic	10	47325218	47325672	455	2	ENSMUSG00000111072	ENSMUST00000217393,1	-113919	chr10_47439590-47440365	1.78405	4.34898	31.397	2.10308e-08	6.76852e-07	Gm9068
chr10	47440821	47441212	392	393	47441023	46	14.4253	3.75759	11.9027	peak_10690	Distal Intergenic	10	47325218	47325672	455	2	ENSMUSG00000111072	ENSMUST00000217393,1	-115149	chr10_47440820-47441212	1.46112	3.32853	18.0997	2.09632e-05	0.000215202	Gm9068
chr10	47441525	47441695	171	172	47441654	39	11.6747	3.52199	9.24029	peak_10691	Distal Intergenic	10	47325218	47325672	455	2	ENSMUSG00000111072	ENSMUST00000217393,1	-115853	chr10_47441524-47441695	2.06408	2.77098	33.5727	6.86488e-09	2.61507e-07	Gm9068
chr10	47442192	47443018	827	828	47442652	48	9.96065	2.77046	7.59999	peak_10692	Distal Intergenic	10	47325218	47325672	455	2	ENSMUSG00000111072	ENSMUST00000217393,1	-116520	chr10_47442191-47443018	1.69336	4.25332	18.3925	1.79767e-05	0.000189213	Gm9068
chr10	47443248	47443605	358	359	47443437	43	13.3488	3.68737	10.8501	peak_10693	Distal Intergenic	10	47325218	47325672	455	2	ENSMUSG00000111072	ENSMUST00000217393,1	-117576	chr10_47443247-47443605	1.82336	3.14978	17.892	2.33806e-05	0.000235498	Gm9068
chr10	47443939	47444170	232	233	47444094	28	6.30424	2.68972	4.12213	peak_10694	Distal Intergenic	10	47325218	47325672	455	2	ENSMUSG00000111072	ENSMUST00000217393,1	-118267	chr10_47443938-47444170	1.93427	2.45616	22.8849	1.71997e-06	2.66413e-05	Gm9068
chr10	47444581	47444908	328	329	47444702	40	14.6929	4.22963	12.1509	peak_10695	Distal Intergenic	10	47325218	47325672	455	2	ENSMUSG00000111072	ENSMUST00000217393,1	-118909	chr10_47444580-47444908	1.83404	3.09836	15.3543	8.91167e-05	0.000730484	Gm9068
chr12	3109941	3110058	118	119	3109964	12512	281.984	1.40366	277.535	peak_19437	Distal Intergenic	12	3082667	3087041	4375	1	ENSMUSG00000092168	ENSMUST00000168738,1	27274	chr12_3109940-3110058	2.13308	13.3553	61.6677	4.06596e-15	7.53976e-13	Gm9075
chr10	122154505	122154746	242	243	122154610	26	5.83501	2.6454	3.68659	peak_14149	Distal Intergenic	10	122169373	122170363	991	1	ENSMUSG00000098138	ENSMUST00000182346,1	-14627	chr10_122154504-122154746	1.82953	2.51479	20.0259	7.63984e-06	9.21858e-05	Gm9081
chr10	122164272	122164456	185	186	122164380	26	6.29563	2.78537	4.11383	peak_14152	Distal Intergenic	10	122169373	122170363	991	1	ENSMUSG00000098138	ENSMUST00000182346,1	-4917	chr10_122164271-122164456	1.85643	2.12334	15.1689	9.83103e-05	0.000794904	Gm9081
chr10	125719260	125719552	293	294	125719355	47	15.0483	3.83754	12.5055	peak_14286	Distal Intergenic	10	125512531	125512995	465	1	ENSMUSG00000112100	ENSMUST00000219250,1	206729	chr10_125719259-125719552	1.96936	2.93474	16.2468	5.56027e-05	0.000490108	Gm9102
chr14	72427835	72428582	748	749	72428214	153	130.604	15.8869	126.847	peak_29791	Exon (ENSMUST00000208955,1/ENSMUST00000208955,1, exon 54 of 55)	14	72426013	72491838	65826	2	ENSMUSG00000109446	ENSMUST00000208955,1	63256	chr14_72427834-72428582	-1.58086	4.10714	19.1609	1.20151e-05	0.000135071	Gm9195
chr12	14939090	14939265	176	177	14939212	42	10.142	3.02089	7.78047	peak_19967	Distal Intergenic	12	14930107	14930543	437	1	ENSMUSG00000114066	ENSMUST00000223036,1	8983	chr12_14939089-14939265	1.7248	2.70699	21.7952	3.03363e-06	4.24035e-05	Gm9202
chr12	14943013	14943156	144	145	14943050	28	7.33901	2.99169	5.09314	peak_19970	Distal Intergenic	12	14930107	14930543	437	1	ENSMUSG00000114066	ENSMUST00000223036,1	12906	chr12_14943012-14943156	1.61237	2.03141	13.5767	0.000229008	0.00163362	Gm9202
chr12	14954128	14954561	434	435	14954467	27	4.94716	2.34651	2.87061	peak_19972	Distal Intergenic	12	14930107	14930543	437	1	ENSMUSG00000114066	ENSMUST00000223036,1	24021	chr12_14954127-14954561	1.6664	2.99243	22.2025	2.45357e-06	3.56123e-05	Gm9202
chr12	14958865	14958986	122	123	14958905	25	5.79656	2.68221	3.64963	peak_19974	Distal Intergenic	12	14930107	14930543	437	1	ENSMUSG00000114066	ENSMUST00000223036,1	28758	chr12_14958864-14958986	1.72723	1.78491	13.2034	0.000279444	0.00193716	Gm9202
chr8	128528224	128529070	847	848	128528616	381	467.131	39.4078	462.119	peak_73528	Distal Intergenic	8	128633936	128634882	947	1	ENSMUSG00000110562	ENSMUST00000212641,1	-104866	chr8_128528223-128529070	-2.61049	4.77538	64.9653	7.62294e-16	1.60255e-13	Gm9204
chr12	19630246	19630479	234	235	19630317	51	16.7689	3.9745	14.1827	peak_20122	Distal Intergenic	12	19606929	19623085	16157	1	ENSMUSG00000113957	ENSMUST00000221254,1	23317	chr12_19630245-19630479	1.70529	3.19439	26.3949	2.78271e-07	5.86885e-06	Gm9257
chr12	115987876	115988242	367	368	115988093	42	10.142	3.02089	7.78047	peak_23795	Intron (ENSMUST00000199781,1/ENSMUST00000199781,1, intron 1 of 1)	12	115982263	115993370	11108	2	ENSMUSG00000106239	ENSMUST00000199781,1	5128	chr12_115987875-115988242	1.6868	3.13016	24.7586	6.49784e-07	1.18729e-05	Gm9260
chr3	104424550	104425012	463	464	104424758	72	40.8104	7.53081	37.7901	peak_51018	Intron (ENSMUST00000199180,1/ENSMUST00000199180,1, intron 1 of 1)	3	104417613	104418327	715	2	ENSMUSG00000106453	ENSMUST00000200606,1	-6223	chr3_104424549-104425012	-1.98136	2.70033	17.3695	3.07725e-05	0.000296907	Gm9273
chr12	119663184	119663377	194	195	119663290	30	8.43958	3.19801	6.13511	peak_23962	Distal Intergenic	12	119609918	119611523	1606	1	ENSMUSG00000113091	ENSMUST00000223175,1	53266	chr12_119663183-119663377	2.1074	2.37226	21.4447	3.64186e-06	4.94887e-05	Gm9279
chr12	22226192	22226715	524	525	22226355	40	9.66999	3.00173	7.31061	peak_20173	Distal Intergenic	12	22203105	22208643	5539	2	ENSMUSG00000113638	ENSMUST00000221269,1	-17549	chr12_22226191-22226715	1.52481	3.46505	20.9703	4.66458e-06	6.09527e-05	Gm9289
chr12	23744551	23744743	193	194	23744639	63	32.7082	6.60235	29.7992	peak_20184	Distal Intergenic	12	23733516	23736408	2893	2	ENSMUSG00000114144	ENSMUST00000223537,1	-8143	chr12_23744550-23744743	1.68988	3.32821	30.3242	3.65531e-08	1.07842e-06	Gm9309
chr3	111367586	111368300	715	716	111367970	173	156.141	17.9502	152.239	peak_51349	Distal Intergenic	3	111321330	111322857	1528	2	ENSMUSG00000106100	ENSMUST00000199881,1	-44729	chr3_111367585-111368300	-1.43364	4.01504	20.5628	5.7707e-06	7.27891e-05	Gm9314
chr12	24399010	24399247	238	239	24399072	29	7.88237	3.09485	5.60653	peak_20186	Distal Intergenic	12	24382254	24383161	908	2	ENSMUSG00000113403	ENSMUST00000222696,1	-15849	chr12_24399009-24399247	1.59086	2.33178	14.0952	0.000173784	0.00129171	Gm9315
chr7	136015909	136016652	744	745	136016280	168	149.659	17.4343	145.793	peak_69064	Distal Intergenic	7	135952798	135953783	986	1	ENSMUSG00000098031	ENSMUST00000183000,1	63111	chr7_136015908-136016652	-1.58081	4.12931	20.8443	4.98167e-06	6.4342e-05	Gm9341
chr12	33665629	33666323	695	696	33666071	36	10.6134	3.43171	8.22689	peak_20580	Distal Intergenic	12	33496067	33496897	831	2	ENSMUSG00000112076	ENSMUST00000219348,1	-168732	chr12_33665628-33666323	1.65881	3.65257	26.3083	2.9103e-07	6.08895e-06	Gm9368
chr12	33668047	33668385	339	340	33668247	46	14.4253	3.75759	11.9027	peak_20581	Distal Intergenic	12	33496067	33496897	831	2	ENSMUSG00000112076	ENSMUST00000219348,1	-171150	chr12_33668046-33668385	1.65589	3.09842	23.6127	1.17806e-06	1.94263e-05	Gm9368
chr12	33669073	33669303	231	232	33669218	28	7.04288	2.90389	4.82689	peak_20582	Distal Intergenic	12	33496067	33496897	831	2	ENSMUSG00000112076	ENSMUST00000219348,1	-172176	chr12_33669072-33669303	1.86303	2.33181	20.9986	4.59613e-06	6.02187e-05	Gm9368
chr12	33878716	33878950	235	236	33878844	35	8.77425	3.01694	6.46787	peak_20591	Distal Intergenic	12	33846454	33847062	609	1	ENSMUSG00000114064	ENSMUST00000222787,1	32262	chr12_33878715-33878950	1.46138	2.44117	14.549	0.000136558	0.00105058	Gm9370
chr7	59006996	59007564	569	570	59007377	91	59.4218	9.49088	56.1962	peak_66794	Distal Intergenic	7	58970237	58971139	903	1	ENSMUSG00000109221	ENSMUST00000208899,1	36759	chr7_59006995-59007564	-1.26759	3.25951	12.6191	0.000381829	0.00253024	Gm9375
chr3	158825139	158826317	1179	1180	158825843	195	185.379	20.2197	181.332	peak_52561	Distal Intergenic	3	158960446	158961442	997	1	ENSMUSG00000097966	ENSMUST00000183173,1	-134129	chr3_158825138-158826317	-2.16545	4.66202	43.5789	4.07196e-11	3.12655e-09	Gm9423
chr3	158905298	158906052	755	756	158905659	189	177.294	19.6007	173.285	peak_52567	Distal Intergenic	3	158960446	158961442	997	1	ENSMUSG00000097966	ENSMUST00000183173,1	-54394	chr3_158905297-158906052	-1.34526	4.37636	19.37	1.07684e-05	0.000122973	Gm9423
chr3	159011040	159011719	680	681	159011386	201	193.544	20.8387	189.457	peak_52572	Distal Intergenic	3	158960446	158961442	997	1	ENSMUSG00000097966	ENSMUST00000183173,1	50594	chr3_159011039-159011719	-2.20394	4.23123	39.8009	2.8121e-10	1.67501e-08	Gm9423
chrX	12611107	12611738	632	633	12611340	98	66.7258	10.213	63.4317	peak_77672	Intron (ENSMUST00000033313,2/ENSMUST00000033313,2, intron 8 of 8)	20	12619474	12620232	759	2	ENSMUSG00000083199	ENSMUST00000117810,1	8494	chrX_12611106-12611738	-1.78424	3.42208	23.7307	1.10803e-06	1.84496e-05	Gm9432
chr12	35804950	35805246	297	298	35805095	36	9.93613	3.25784	7.57559	peak_20686	Distal Intergenic	12	35818739	35819264	526	2	ENSMUSG00000114090	ENSMUST00000221625,1	14018	chr12_35804949-35805246	1.46927	2.6504	14.7235	0.000124483	0.000971173	Gm9472
chr12	35808622	35808999	378	379	35808905	33	9.5583	3.33124	7.22311	peak_20690	Distal Intergenic	12	35818739	35819264	526	2	ENSMUSG00000114090	ENSMUST00000221625,1	10265	chr12_35808621-35808999	1.31818	2.66477	12.0972	0.000504979	0.00321178	Gm9472
chr12	35811541	35812034	494	495	35811781	59	29.2774	6.18971	26.4228	peak_20691	Distal Intergenic	12	35818739	35819264	526	2	ENSMUSG00000114090	ENSMUST00000221625,1	7230	chr12_35811540-35812034	1.04386	3.48545	11.8814	0.000566965	0.00354776	Gm9472
chr12	35836881	35837320	440	441	35837110	140	114.6	14.5458	110.942	peak_20693	Distal Intergenic	12	35818739	35819264	526	2	ENSMUSG00000114090	ENSMUST00000221625,1	-17617	chr12_35836880-35837320	-1.21315	3.40588	12.4815	0.000410996	0.00270007	Gm9472
chr12	35857747	35858017	271	272	35857811	28	7.33901	2.99169	5.09314	peak_20695	Distal Intergenic	12	35818739	35819264	526	2	ENSMUSG00000114090	ENSMUST00000221625,1	-38483	chr12_35857746-35858017	1.65854	2.5454	17.3309	3.14035e-05	0.000301994	Gm9472
chr12	35858912	35859245	334	335	35859157	48	20.4565	5.05493	17.7681	peak_20696	Distal Intergenic	12	35818739	35819264	526	2	ENSMUSG00000114090	ENSMUST00000221625,1	-39648	chr12_35858911-35859245	1.18734	2.83877	12.0548	0.00051659	0.00327661	Gm9472
chr12	35859989	35860294	306	307	35860124	36	6.7567	2.49838	4.57148	peak_20697	Distal Intergenic	12	35818739	35819264	526	2	ENSMUSG00000114090	ENSMUST00000221625,1	-40725	chr12_35859988-35860294	1.762	2.77758	22.5191	2.08063e-06	3.1148e-05	Gm9472
chr12	35864916	35865127	212	213	35865034	33	10.1903	3.5075	7.80568	peak_20698	Distal Intergenic	12	35818739	35819264	526	2	ENSMUSG00000114090	ENSMUST00000221625,1	-45652	chr12_35864915-35865127	1.76535	2.35677	15.5547	8.01537e-05	0.000668372	Gm9472
chr12	35865675	35866171	497	498	35865817	42	8.57776	2.69417	6.27277	peak_20699	Distal Intergenic	12	35818739	35819264	526	2	ENSMUSG00000114090	ENSMUST00000221625,1	-46411	chr12_35865674-35866171	1.26105	3.34138	12.8119	0.000344424	0.00231476	Gm9472
chr12	35867297	35867614	318	319	35867474	46	14.4253	3.75759	11.9027	peak_20700	Distal Intergenic	12	35818739	35819264	526	2	ENSMUSG00000114090	ENSMUST00000221625,1	-48033	chr12_35867296-35867614	1.46521	3.1516	16.2265	5.62011e-05	0.00049444	Gm9472
chr12	35868255	35868660	406	407	35868337	33	6.29509	2.48924	4.11383	peak_20701	Distal Intergenic	12	35818739	35819264	526	2	ENSMUSG00000114090	ENSMUST00000221625,1	-48991	chr12_35868254-35868660	1.56202	2.93787	13.4822	0.000240841	0.00170549	Gm9472
chr1	45974370	45974547	178	179	45974431	28	7.33901	2.99169	5.09314	peak_1787	Intron (ENSMUST00000191295,1/ENSMUST00000191295,1, intron 1 of 1)	1	45971182	45976975	5794	1	ENSMUSG00000099946	ENSMUST00000191295,1	3188	chr1_45974369-45974547	1.56482	2.1674	16.4879	4.89609e-05	0.000439045	Gm9496
chr4	149048899	149049540	642	643	149049126	106	75.3339	11.0383	71.9656	peak_57044	Intron (ENSMUST00000103217,10/ENSMUST00000103217,10, intron 2 of 8)	4	149096383	149096702	320	1	ENSMUSG00000081086	ENSMUST00000118516,1	-46843	chr4_149048898-149049540	-1.6747	3.55474	21.2733	3.98249e-06	5.34974e-05	Gm9506
chr13	15138854	15139091	238	239	15138969	35	10.7385	3.5272	8.35138	peak_24431	Distal Intergenic	13	15118632	15119128	497	1	ENSMUSG00000113389	ENSMUST00000223112,1	20222	chr13_15138853-15139091	1.51497	2.3928	11.0282	0.000897339	0.00525145	Gm9512
chr13	15139384	15139653	270	271	15139513	27	6.80994	2.88853	4.5951	peak_24432	Distal Intergenic	13	15118632	15119128	497	1	ENSMUSG00000113389	ENSMUST00000223112,1	20752	chr13_15139383-15139653	1.92399	2.42757	26.6564	2.43042e-07	5.25988e-06	Gm9512
chr13	15141096	15141486	391	392	15141360	27	6.80994	2.88853	4.5951	peak_24435	Distal Intergenic	13	15118632	15119128	497	1	ENSMUSG00000113389	ENSMUST00000223112,1	22464	chr13_15141095-15141486	1.24667	2.50929	12.1798	0.000483088	0.0030918	Gm9512
chr10	15773868	15774079	212	213	15774032	35	9.3789	3.16979	7.04477	peak_9400	Intron (ENSMUST00000219416,1/ENSMUST00000219416,1, intron 1 of 1)	10	15783209	15783976	768	2	ENSMUSG00000112011	ENSMUST00000218499,1	9897	chr10_15773867-15774079	1.7134	2.58904	22.0093	2.71335e-06	3.85517e-05	Gm9535
chr10	15775905	15776297	393	394	15776059	36	10.6134	3.43171	8.22689	peak_9402	Intron (ENSMUST00000219416,1/ENSMUST00000219416,1, intron 1 of 1)	10	15783209	15783976	768	2	ENSMUSG00000112011	ENSMUST00000218499,1	7679	chr10_15775904-15776297	1.3806	2.93385	17.6812	2.61193e-05	0.000258513	Gm9535
chr10	15776504	15776617	114	115	15776537	25	5.79656	2.68221	3.64963	peak_9403	Intron (ENSMUST00000219416,1/ENSMUST00000219416,1, intron 1 of 1)	10	15783209	15783976	768	2	ENSMUSG00000112011	ENSMUST00000218499,1	7359	chr10_15776503-15776617	1.90417	1.69048	11.3672	0.000747527	0.00449207	Gm9535
chr10	15776872	15777383	512	513	15777008	40	14.6929	4.22963	12.1509	peak_9404	Intron (ENSMUST00000219416,1/ENSMUST00000219416,1, intron 1 of 1)	10	15783209	15783976	768	2	ENSMUSG00000112011	ENSMUST00000218499,1	6593	chr10_15776871-15777383	1.38676	3.25503	18.2014	1.98734e-05	0.000205477	Gm9535
chr10	15777760	15778023	264	265	15777843	35	9.3789	3.16979	7.04477	peak_9405	Intron (ENSMUST00000219416,1/ENSMUST00000219416,1, intron 1 of 1)	10	15783209	15783976	768	2	ENSMUSG00000112011	ENSMUST00000218499,1	5953	chr10_15777759-15778023	2.00211	2.91982	17.5561	2.7895e-05	0.000273064	Gm9535
chr10	15778185	15778331	147	148	15778266	32	9.3187	3.32627	6.98488	peak_9406	Intron (ENSMUST00000219416,1/ENSMUST00000219416,1, intron 1 of 1)	10	15783209	15783976	768	2	ENSMUSG00000112011	ENSMUST00000218499,1	5645	chr10_15778184-15778331	1.54699	1.83275	11.6922	0.000627636	0.00386891	Gm9535
chr10	15778665	15779000	336	337	15778827	40	10.2567	3.13374	7.87167	peak_9407	Intron (ENSMUST00000219416,1/ENSMUST00000219416,1, intron 1 of 1)	10	15783209	15783976	768	2	ENSMUSG00000112011	ENSMUST00000218499,1	4976	chr10_15778664-15779000	1.35418	2.95795	18.0098	2.19767e-05	0.000223563	Gm9535
chr10	15779650	15779883	234	235	15779805	32	9.59394	3.40434	7.23492	peak_9408	Exon (ENSMUST00000219416,1/ENSMUST00000219416,1, exon 2 of 2)	10	15783209	15783976	768	2	ENSMUSG00000112011	ENSMUST00000218499,1	4093	chr10_15779649-15779883	1.81509	2.52456	13.8493	0.000198072	0.00144452	Gm9535
chr9	87439191	87439659	469	470	87439407	149	125.627	15.4743	121.9	peak_76195	Distal Intergenic	9	87394250	87394727	478	1	ENSMUSG00000099385	ENSMUST00000188230,1	44941	chr9_87439190-87439659	-1.67215	3.53557	22.5052	2.09577e-06	3.13211e-05	Gm9540
chr1	73467051	73467720	670	671	73467482	53	15.6662	3.64628	13.1038	peak_3002	Distal Intergenic	1	73512046	73513041	996	1	ENSMUSG00000100044	ENSMUST00000185703,1	-44326	chr1_73467050-73467720	1.02551	3.84466	12.8	0.000346622	0.00232734	Gm9553
chr1	73468085	73469409	1325	1326	73469035	44	16.975	4.50604	14.3745	peak_3003	Distal Intergenic	1	73512046	73513041	996	1	ENSMUSG00000100044	ENSMUST00000185703,1	-42637	chr1_73468084-73469409	1.44881	4.75247	19.8248	8.48738e-06	0.000100834	Gm9553
chr1	73469564	73469895	332	333	73469698	41	9.09137	2.836	6.75871	peak_3004	Distal Intergenic	1	73512046	73513041	996	1	ENSMUSG00000100044	ENSMUST00000185703,1	-42151	chr1_73469563-73469895	1.6007	3.12084	23.812	1.06216e-06	1.77951e-05	Gm9553
chr17	35624757	35625350	594	595	35625039	113	83.0786	11.7604	79.6479	peak_37406	Promoter (1-2kb)	17	35617992	35626610	8619	2	ENSMUSG00000090588	ENSMUST00000173759,1	1260	chr17_35624756-35625350	-1.07624	3.3899	9.97761	0.00158455	0.00857791	Gm9573
chr14	43368120	43369538	1419	1420	43369244	64	33.583	6.70551	30.6608	peak_28850	Distal Intergenic	14	43386214	43389182	2969	1	ENSMUSG00000090788	ENSMUST00000171913,1	-16676	chr14_43368119-43369538	1.10796	4.8759	13.5633	0.000230651	0.00164393	Gm9597
chr14	43374455	43374666	212	213	43374573	29	6.29104	2.64149	4.11383	peak_28851	Distal Intergenic	14	43386214	43389182	2969	1	ENSMUSG00000090788	ENSMUST00000171913,1	-11548	chr14_43374454-43374666	1.42849	2.02651	11.7601	0.000605148	0.00375294	Gm9597
chr14	43387524	43387674	151	152	43387630	28	7.33901	2.99169	5.09314	peak_28854	Promoter (1-2kb)	14	43386214	43394024	7811	1	ENSMUSG00000090788	ENSMUST00000227632,1	1310	chr14_43387523-43387674	1.39983	1.75737	10.0959	0.00148597	0.00811913	Gm9597
chr19	4644184	4644627	444	445	4644373	58	28.4373	6.08654	25.5965	peak_41594	Intron (ENSMUST00000225896,1/ENSMUST00000225896,1, intron 11 of 15)	19	4625734	4626251	518	2	ENSMUSG00000071691	ENSMUST00000226012,1	-17933	chr19_4644183-4644627	-1.56277	2.43363	10.8868	0.000968517	0.00561286	Gm960
chr15	14524521	14524832	312	313	14524520	99	4.05924	1.47609	2.0627	peak_31167	Distal Intergenic	15	14465785	14466669	885	1	ENSMUSG00000095874	ENSMUST00000178304,2	58736	chr15_14524520-14524832	2.0981	6.05473	48.1695	3.9093e-12	3.81351e-10	Gm9630
chr13	77532533	77533294	762	763	77532977	139	113.39	14.4427	109.74	peak_26523	Intron (ENSMUST00000168779,2/ENSMUST00000168779,2, intron 19 of 19)	13	77553610	77554373	764	2	ENSMUSG00000114778	ENSMUST00000223622,1	21079	chr13_77532532-77533294	-1.72337	4.01886	27.6122	1.48244e-07	3.47629e-06	Gm9634
chr13	77566749	77566910	162	163	77566834	28	7.33901	2.99169	5.09314	peak_26524	Intron (ENSMUST00000168779,2/ENSMUST00000168779,2, intron 19 of 19)	13	77553610	77554373	764	2	ENSMUSG00000114778	ENSMUST00000223622,1	-12376	chr13_77566748-77566910	1.62993	2.03911	13.8786	0.000195003	0.00142572	Gm9634
chr13	77589792	77590358	567	568	77590226	42	16.0763	4.43596	13.495	peak_26526	Intron (ENSMUST00000168779,2/ENSMUST00000168779,2, intron 19 of 19)	13	77553610	77554373	764	2	ENSMUSG00000114778	ENSMUST00000223622,1	-35419	chr13_77589791-77590358	1.27437	3.17924	10.4805	0.00120642	0.00679324	Gm9634
chr8	82731624	82732264	641	642	82731966	162	141.965	16.8154	138.143	peak_71920	Distal Intergenic	8	82747616	82757987	10372	1	ENSMUSG00000109893	ENSMUST00000211321,1	-15352	chr8_82731623-82732264	-1.32101	3.8126	16.5157	4.82494e-05	0.000433803	Gm9655
chr1	150133626	150133907	282	283	150133720	45	18.2248	4.74544	15.5883	peak_6674	Distal Intergenic	1	150145968	150146569	602	1	ENSMUSG00000101199	ENSMUST00000189312,1	-12061	chr1_150133625-150133907	1.20472	2.8278	12.7823	0.000349912	0.00234423	Gm9687
chr1	185842382	185843224	843	844	185842631	97	65.6689	10.1098	62.3842	peak_8383	Distal Intergenic	1	185878084	185878885	802	2	ENSMUSG00000102546	ENSMUST00000194568,1	35661	chr1_185842381-185843224	-1.21731	3.84294	11.7277	0.000615756	0.00380791	Gm9722
chr5	14872977	14873908	932	933	14873277	239	246.962	24.7588	242.64	peak_57647	Distal Intergenic	5	14913397	14914853	1457	2	ENSMUSG00000033219	ENSMUST00000154544,1	40945	chr5_14872976-14873908	-1.74757	4.57724	32.7887	1.0274e-08	3.68517e-07	Gm9758
chr5	14903588	14903764	177	178	14903709	29	7.88237	3.09485	5.60653	peak_57650	Distal Intergenic	5	14913397	14914853	1457	2	ENSMUSG00000033219	ENSMUST00000154544,1	11089	chr5_14903587-14903764	1.41137	1.89628	10.6004	0.00113066	0.0064205	Gm9758
chr5	14910818	14911036	219	220	14910848	26	6.29563	2.78537	4.11383	peak_57652	Intron (ENSMUST00000035980,8/ENSMUST00000035980,8, intron 4 of 4)	5	14913397	14914853	1457	2	ENSMUSG00000033219	ENSMUST00000154544,1	3817	chr5_14910817-14911036	1.88571	2.1803	12.3813	0.000433645	0.00282503	Gm9758
chr5	14917916	14918172	257	258	14918027	33	4.78319	2.13027	2.74291	peak_57653	Distal Intergenic	5	14910122	14914899	4778	2	ENSMUSG00000033219	ENSMUST00000035980,8	-3017	chr5_14917915-14918172	1.98471	2.79323	34.5421	4.17125e-09	1.70637e-07	Gm9758
chr5	14918846	14919069	224	225	14918937	33	6.74269	2.59871	4.55803	peak_57654	Distal Intergenic	5	14910122	14914899	4778	2	ENSMUSG00000033219	ENSMUST00000035980,8	-3947	chr5_14918845-14919069	2.126	2.72015	35.3481	2.75744e-09	1.19583e-07	Gm9758
chr5	14920307	14920569	263	264	14920371	28	6.30424	2.68972	4.12213	peak_57655	Distal Intergenic	5	14910122	14914899	4778	2	ENSMUSG00000033219	ENSMUST00000035980,8	-5408	chr5_14920306-14920569	2.09599	2.70374	32.3022	1.31967e-08	4.5369e-07	Gm9758
chr5	14926073	14926346	274	275	14926107	28	7.33901	2.99169	5.09314	peak_57656	Distal Intergenic	5	14910122	14914899	4778	2	ENSMUSG00000033219	ENSMUST00000035980,8	-11174	chr5_14926072-14926346	1.38282	2.32924	13.8507	0.000197926	0.0014436	Gm9758
chr3	98185329	98185867	539	540	98185545	178	162.686	18.466	158.749	peak_50825	Distal Intergenic	3	98189966	98191102	1137	2	ENSMUSG00000106486	ENSMUST00000198267,1	5235	chr3_98185328-98185867	-1.25564	3.74288	14.8441	0.000116771	0.000919494	Gm9771
chr10	56577638	56579005	1368	1369	56577813	69	22.4652	4.09088	19.7435	peak_11058	Distal Intergenic	10	56656194	56656886	693	1	ENSMUSG00000045048	ENSMUST00000062156,7	-77189	chr10_56577637-56579005	1.47209	5.22188	26.9999	2.03462e-07	4.53693e-06	Gm9795
chr10	56580225	56580526	302	303	56580315	38	9.19765	2.98087	6.86443	peak_11060	Distal Intergenic	10	56656194	56656886	693	1	ENSMUSG00000045048	ENSMUST00000062156,7	-75668	chr10_56580224-56580526	1.44241	2.91922	15.3937	8.72788e-05	0.000718339	Gm9795
chr10	56701907	56702259	353	354	56702135	37	9.24833	3.03805	6.91483	peak_11063	Distal Intergenic	10	56656194	56656886	693	1	ENSMUSG00000045048	ENSMUST00000062156,7	45713	chr10_56701906-56702259	1.86983	3.11936	15.3968	8.71361e-05	0.000717346	Gm9795
chr10	56702428	56702973	546	547	56702862	28	6.31128	2.69173	4.12901	peak_11064	Distal Intergenic	10	56656194	56656886	693	1	ENSMUSG00000045048	ENSMUST00000062156,7	46234	chr10_56702427-56702973	1.50741	3.37086	23.2367	1.43234e-06	2.28481e-05	Gm9795
chr10	56703222	56703710	489	490	56703510	60	23.8935	4.87687	21.1407	peak_11065	Distal Intergenic	10	56656194	56656886	693	1	ENSMUSG00000045048	ENSMUST00000062156,7	47028	chr10_56703221-56703710	1.33012	3.70316	21.0483	4.47841e-06	5.90104e-05	Gm9795
chr10	56704016	56704804	789	790	56704682	33	10.1903	3.5075	7.80568	peak_11066	Distal Intergenic	10	56656194	56656886	693	1	ENSMUSG00000045048	ENSMUST00000062156,7	47822	chr10_56704015-56704804	1.59216	3.80882	18.74	1.49809e-05	0.000162376	Gm9795
chr10	56736175	56736331	157	158	56736256	28	7.33901	2.99169	5.09314	peak_11069	Distal Intergenic	10	56656194	56656886	693	1	ENSMUSG00000045048	ENSMUST00000062156,7	79981	chr10_56736174-56736331	1.45157	1.92609	11.4655	0.000708987	0.00429495	Gm9795
chr5	24280445	24280885	441	442	24280680	99	67.787	10.3162	64.4834	peak_57973	Distal Intergenic	5	24256822	24257037	216	1	ENSMUSG00000081071	ENSMUST00000117132,1	23623	chr5_24280444-24280885	-1.51633	2.87969	14.2911	0.000156604	0.00118133	Gm9836
chr12	27147850	27148362	513	514	27148048	50	21.9881	5.26125	19.267	peak_20264	Intron (ENSMUST00000222954,1/ENSMUST00000222954,1, intron 1 of 4)	12	27140796	27160311	19516	2	ENSMUSG00000094002	ENSMUST00000182473,1	11949	chr12_27147849-27148362	-1.54391	2.64451	13.0609	0.000301522	0.00206868	Gm9866
chr9	60840996	60841166	171	172	60841067	29	7.88237	3.09485	5.60653	peak_75327	Promoter (2-3kb)	9	60821855	60838200	16346	2	ENSMUSG00000052143	ENSMUST00000063858,7	-2796	chr9_60840995-60841166	1.29432	1.94426	9.77272	0.00177121	0.00944015	Gm9869
chr6	101732014	101732600	587	588	101732292	150	126.867	15.5774	123.132	peak_64301	Distal Intergenic	6	101774249	101801982	27734	1	ENSMUSG00000052236	ENSMUST00000204837,2	-41649	chr6_101732013-101732600	-2.5982	3.65147	46.4805	9.25354e-12	8.31496e-10	Gm9871
chr10	70286236	70287339	1104	1105	70286671	236	242.644	24.4493	238.34	peak_11692	Promoter (<=1kb)	10	70285549	70288176	2628	2	ENSMUSG00000052426	ENSMUST00000064271,4	837	chr10_70286235-70287339	-1.84664	4.85427	39.568	3.1683e-10	1.85072e-08	Gm9877
chr1	30611449	30612079	631	632	30611629	38	8.13887	2.73988	5.8619	peak_1105	Distal Intergenic	1	30718560	30719962	1403	2	ENSMUSG00000053185	ENSMUST00000065469,2	107883	chr1_30611448-30612079	1.45725	3.66911	16.5501	4.73827e-05	0.000427109	Gm9898
chr1	30612949	30613386	438	439	30613279	36	10.6134	3.43171	8.22689	peak_1107	Distal Intergenic	1	30718560	30719962	1403	2	ENSMUSG00000053185	ENSMUST00000065469,2	106576	chr1_30612948-30613386	1.27657	2.97571	12.8256	0.000341906	0.0022996	Gm9898
chr1	30661561	30662154	594	595	30662093	41	9.48599	2.92042	7.15134	peak_1111	Distal Intergenic	1	30718560	30719962	1403	2	ENSMUSG00000053185	ENSMUST00000065469,2	57808	chr1_30661560-30662154	1.71838	3.84682	18.9243	1.36011e-05	0.000149879	Gm9898
chr1	30662354	30662715	362	363	30662428	36	5.58308	2.23757	3.46813	peak_1112	Distal Intergenic	1	30718560	30719962	1403	2	ENSMUSG00000053185	ENSMUST00000065469,2	57247	chr1_30662353-30662715	1.94192	3.39682	24.5103	7.39145e-07	1.3214e-05	Gm9898
chr1	30662920	30664018	1099	1100	30663867	46	13.6725	3.59234	11.171	peak_1113	Distal Intergenic	1	30718560	30719962	1403	2	ENSMUSG00000053185	ENSMUST00000065469,2	55944	chr1_30662919-30664018	1.52111	4.59075	27.7408	1.38709e-07	3.29111e-06	Gm9898
chr1	30664632	30665148	517	518	30664889	33	8.29963	2.99369	6.02129	peak_1114	Distal Intergenic	1	30718560	30719962	1403	2	ENSMUSG00000053185	ENSMUST00000065469,2	54814	chr1_30664631-30665148	1.72224	3.42575	29.6406	5.20035e-08	1.44787e-06	Gm9898
chr1	30665292	30665863	572	573	30665452	40	8.11792	2.66493	5.84127	peak_1115	Distal Intergenic	1	30718560	30719962	1403	2	ENSMUSG00000053185	ENSMUST00000065469,2	54099	chr1_30665291-30665863	1.53368	3.74719	21.0448	4.48676e-06	5.90991e-05	Gm9898
chr8	29036635	29037642	1008	1009	29037177	130	102.639	13.5142	99.0637	peak_70588	Intron (ENSMUST00000168630,3/ENSMUST00000168630,3, intron 1 of 17)	8	29084685	29087486	2802	2	ENSMUSG00000109874	ENSMUST00000211467,1	49844	chr8_29036634-29037642	-1.25382	4.29571	16.4116	5.09733e-05	0.000454448	Gm9911
chr12	45425975	45426163	189	190	45426082	26	5.36116	2.50422	3.24864	peak_21126	Distal Intergenic	12	45429377	45438625	9249	1	ENSMUSG00000092404	ENSMUST00000219455,1	-3214	chr12_45425974-45426163	2.0749	2.22877	27.1508	1.88191e-07	4.25188e-06	Gm9921
chr1	147283316	147283554	239	240	147283430	36	11.3463	3.62517	8.93459	peak_6566	Promoter (1-2kb)	1	147280758	147281942	1185	2	ENSMUSG00000102134	ENSMUST00000193584,1	-1374	chr1_147283315-147283554	1.3919	2.49675	9.82056	0.00172571	0.00923273	Gm9931
chr1	147284679	147285458	780	781	147285275	48	17.2117	4.26261	14.6108	peak_6567	Promoter (2-3kb)	1	147280758	147281942	1185	2	ENSMUSG00000102134	ENSMUST00000193584,1	-2737	chr1_147284678-147285458	1.3652	3.96798	17.2801	3.2254e-05	0.000308912	Gm9931
chr1	147285650	147286733	1084	1085	147286160	79	46.6453	8.0637	43.5563	peak_6568	Distal Intergenic	1	147280758	147281942	1185	2	ENSMUSG00000102134	ENSMUST00000193584,1	-3708	chr1_147285649-147286733	1.17065	4.5121	13.2605	0.000271051	0.00188613	Gm9931
chr1	147286938	147287442	505	506	147287063	48	16.5949	4.1215	14.0127	peak_6569	Distal Intergenic	1	147280758	147281942	1185	2	ENSMUSG00000102134	ENSMUST00000193584,1	-4996	chr1_147286937-147287442	1.47339	3.71569	25.2963	4.91655e-07	9.42149e-06	Gm9931
chr1	147287747	147287945	199	200	147287837	35	5.92355	2.33994	3.77415	peak_6570	Distal Intergenic	1	147280758	147281942	1185	2	ENSMUSG00000102134	ENSMUST00000193584,1	-5805	chr1_147287746-147287945	2.02607	2.52241	16.3695	5.21178e-05	0.000462971	Gm9931
chr1	147288143	147288579	437	438	147288485	32	9.59394	3.40434	7.23492	peak_6571	Distal Intergenic	1	147280758	147281942	1185	2	ENSMUSG00000102134	ENSMUST00000193584,1	-6201	chr1_147288142-147288579	1.27866	2.73742	10.1814	0.00141866	0.00781226	Gm9931
chr8	34944978	34945551	574	575	34945256	196	186.735	20.3229	182.68	peak_70726	Intron (ENSMUST00000033929,5/ENSMUST00000033929,5, intron 1 of 26)	8	34965052	34966209	1158	1	ENSMUSG00000054247	ENSMUST00000067161,5	-19501	chr8_34944977-34945551	-1.75755	3.86844	25.7715	3.84317e-07	7.68096e-06	Gm9939
chr1	14648486	14648772	287	288	14648613	34	10.799	3.61066	8.38962	peak_405	Distal Intergenic	1	14752937	14776931	23995	1	ENSMUSG00000054493	ENSMUST00000187401,1	-104165	chr1_14648485-14648772	1.418	2.48653	9.70839	0.00183429	0.00973545	Gm9947
chr2	25579971	25580598	628	629	25580273	143	118.249	14.8553	114.567	peak_44124	Promoter (<=1kb)	2	25579811	25580263	453	2	ENSMUSG00000029419	ENSMUST00000187017,1	0	chr2_25579970-25580598	-1.46626	3.59471	17.9424	2.27695e-05	0.000230465	Gm996
chr7	57389395	57389971	577	578	57389539	58	28.4373	6.08654	25.5965	peak_66742	Promoter (2-3kb)	7	57387304	57408879	21576	1	ENSMUSG00000055048	ENSMUST00000085241,5	2091	chr7_57389394-57389971	-1.6888	2.92159	15.6132	7.77101e-05	0.000651034	Gm9962
chr5	31241322	31241770	449	450	31241457	99	67.787	10.3162	64.4834	peak_58197	Promoter (<=1kb)	5	31240466	31241232	767	2	ENSMUSG00000055424	ENSMUST00000238448,1	-90	chr5_31241321-31241770	-1.21176	3.19661	11.0773	0.000873897	0.00513452	Gm9970
chr11	42983879	42984232	354	355	42983937	33	10.1903	3.5075	7.80568	peak_16094	Distal Intergenic	11	43035746	43037278	1533	1	ENSMUSG00000055456	ENSMUST00000069051,1	-51514	chr11_42983878-42984232	1.31027	2.69545	14.0123	0.000181621	0.00134096	Gm9972
chr11	42984403	42984754	352	353	42984593	35	8.2128	2.87816	5.93514	peak_16095	Distal Intergenic	11	43035746	43037278	1533	1	ENSMUSG00000055456	ENSMUST00000069051,1	-50992	chr11_42984402-42984754	1.58886	2.86628	10.6046	0.00112808	0.00640721	Gm9972
chr11	42985340	42985634	295	296	42985499	39	14.0166	4.12647	11.4949	peak_16097	Distal Intergenic	11	43035746	43037278	1533	1	ENSMUSG00000055456	ENSMUST00000069051,1	-50112	chr11_42985339-42985634	1.48691	2.95363	21.0458	4.48439e-06	5.90793e-05	Gm9972
chr13	32255795	32256400	606	607	32256068	187	174.617	19.3944	170.621	peak_25012	Intron (ENSMUST00000041859,8/ENSMUST00000041859,8, intron 1 of 10)	13	32157330	32227241	69912	2	ENSMUSG00000038372	ENSMUST00000178313,1	-28554	chr13_32255794-32256400	-2.02255	3.9115	33.072	8.88078e-09	3.26591e-07	Gmds
chr13	45607797	45608692	896	897	45608119	134	107.385	13.9268	103.777	peak_25541	Intron (ENSMUST00000091628,10/ENSMUST00000091628,10, intron 6 of 7)	13	45546153	45553800	7648	1	ENSMUSG00000000253	ENSMUST00000222227,1	61644	chr13_45607796-45608692	-1.21487	3.84402	14.1072	0.00017268	0.00128533	Gmpr
chr4	155487325	155488385	1061	1062	155487603	83	51.3567	8.66559	48.213	peak_57339	Promoter (2-3kb)	4	155491361	155559269	67909	1	ENSMUSG00000029064	ENSMUST00000165335,7	-2976	chr4_155487324-155488385	-1.17402	3.8156	12.6535	0.000374854	0.00249089	Gnb1
chr14	19942403	19942957	555	556	19942704	181	166.641	18.7754	162.685	peak_28063	Intron (ENSMUST00000160013,7/ENSMUST00000160013,7, intron 2 of 3)	14	19875793	19976693	100901	2	ENSMUSG00000043004	ENSMUST00000161247,1	33736	chr14_19942402-19942957	-1.48744	3.83225	19.1851	1.18635e-05	0.000133673	Gng2
chr14	19950877	19951493	617	618	19951219	144	119.471	14.9585	115.782	peak_28064	Intron (ENSMUST00000160013,7/ENSMUST00000160013,7, intron 2 of 3)	14	19875793	19976693	100901	2	ENSMUSG00000043004	ENSMUST00000161247,1	25200	chr14_19950876-19951493	-1.36591	3.69946	16.0401	6.20157e-05	0.000537713	Gng2
chr19	43522745	43523872	1128	1129	43523294	167	148.37	17.3312	144.512	peak_42650	Promoter (<=1kb)	19	43512254	43524485	12232	2	ENSMUSG00000025190	ENSMUST00000124954,1	613	chr19_43522744-43523872	-1.47372	4.82336	16.8905	3.96001e-05	0.000366737	Got1
chr2	127419318	127420395	1078	1079	127419648	203	196.283	21.045	192.184	peak_46863	Distal Intergenic	2	127425199	127436092	10894	1	ENSMUSG00000046338	ENSMUST00000062211,3	-4804	chr2_127419317-127420395	-1.61644	4.47757	27.9541	1.24228e-07	3.00258e-06	Gpat2
chr15	99715531	99715986	456	457	99715778	105	74.2434	10.9352	70.8841	peak_33638	Promoter (1-2kb)	15	99717515	99725005	7491	1	ENSMUSG00000023019	ENSMUST00000023760,12	-1529	chr15_99715530-99715986	-1.34307	3.10505	10.711	0.00106503	0.00609448	Gpd1
chr2	57227287	57227888	602	603	57227635	141	115.813	14.649	112.147	peak_44943	Distal Intergenic	2	57237635	57367853	130219	1	ENSMUSG00000026827	ENSMUST00000141536,7	-9747	chr2_57227286-57227888	-1.07043	3.77511	9.81748	0.00172861	0.00924696	Gpd2
chr13	24977875	24978369	495	496	24978171	99	67.787	10.3162	64.4834	peak_24811	Intron (ENSMUST00000021773,12/ENSMUST00000021773,12, intron 15 of 25)	13	24962627	24968407	5781	1	ENSMUSG00000021340	ENSMUST00000223873,1	15248	chr13_24977874-24978369	-1.13514	3.19871	10.4512	0.00122567	0.00688297	Gpld1
chrX	166316521	166317091	571	572	166316761	77	45.5218	8.04662	42.4441	peak_78502	Intron (ENSMUST00000112235,7/ENSMUST00000112235,7, intron 1 of 6)	20	166344692	166388988	44297	1	ENSMUSG00000031342	ENSMUST00000112223,7	-27601	chrX_166316520-166317091	-1.60291	2.87048	15.6204	7.74132e-05	0.000649031	Gpm6b
chr2	31183852	31184592	741	742	31184400	85	53.3434	8.87191	50.1787	peak_44331	Promoter (<=1kb)	2	31185277	31209158	23882	1	ENSMUSG00000000194	ENSMUST00000127872,8	-685	chr2_31183851-31184592	-1.13333	3.6701	11.3691	0.000746764	0.00448817	Gpr107
chr12	112854784	112855458	675	676	112855166	131	103.821	13.6174	100.237	peak_23750	Intron (ENSMUST00000021729,8/ENSMUST00000021729,8, intron 2 of 2)	12	112850873	112860952	10080	2	ENSMUSG00000021298	ENSMUST00000021729,8	5494	chr12_112854783-112855458	-1.07445	3.79952	10.351	0.00129404	0.0072205	Gpr132
chr7	119242012	119242589	578	579	119242321	119	89.8651	12.3794	86.3825	peak_68571	Distal Intergenic	7	119140747	119184603	43857	2	ENSMUSG00000066197	ENSMUST00000084650,5	-57409	chr7_119242011-119242589	-1.44183	3.52741	17.8298	2.4157e-05	0.000241967	Gpr139
chr12	31721154	31721731	578	579	31721440	149	125.627	15.4743	121.9	peak_20490	Intron (ENSMUST00000036862,4/ENSMUST00000036862,4, intron 6 of 22)	12	31708712	31713947	5236	2	ENSMUSG00000044067	ENSMUST00000176710,1	-7207	chr12_31721153-31721731	-1.20308	3.80501	14.0725	0.000175899	0.0013046	Gpr22
chr7	131963702	131964303	602	603	131963972	218	217.09	22.5924	212.898	peak_68962	Promoter (2-3kb)	7	131966460	131994405	27946	1	ENSMUSG00000040125	ENSMUST00000045840,4	-2157	chr7_131963701-131964303	-1.78246	4.19714	31.0573	2.50516e-08	7.85359e-07	Gpr26
chr1	92976090	92976822	733	734	92976381	165	145.8	17.1248	141.956	peak_4249	Promoter (<=1kb)	1	92975347	92985864	10518	1	ENSMUSG00000026271	ENSMUST00000064480,6	743	chr1_92976089-92976822	-1.66914	4.15471	23.776	1.08221e-06	1.80693e-05	Gpr35
chr6	25508618	25508795	178	179	25508648	26	6.29563	2.78537	4.11383	peak_62127	Distal Intergenic	6	25665878	25689792	23915	2	ENSMUSG00000039904	ENSMUST00000200812,1	180997	chr6_25508617-25508795	1.82564	2.0371	13.1591	0.000286119	0.00197751	Gpr37
chr6	25510869	25511142	274	275	25510907	28	7.33901	2.99169	5.09314	peak_62129	Distal Intergenic	6	25665878	25689792	23915	2	ENSMUSG00000039904	ENSMUST00000200812,1	178650	chr6_25510868-25511142	1.71438	2.53252	20.3698	6.38277e-06	7.93056e-05	Gpr37
chr6	25511712	25511953	242	243	25511793	29	7.88237	3.09485	5.60653	peak_62130	Distal Intergenic	6	25665878	25689792	23915	2	ENSMUSG00000039904	ENSMUST00000200812,1	177839	chr6_25511711-25511953	1.57359	2.41775	17.6418	2.66666e-05	0.00026297	Gpr37
chr6	25517856	25518028	173	174	25517881	25	5.79656	2.68221	3.64963	peak_62132	Distal Intergenic	6	25665878	25689792	23915	2	ENSMUSG00000039904	ENSMUST00000200812,1	171764	chr6_25517855-25518028	1.54875	1.92242	11.6201	0.00065242	0.00400223	Gpr37
chr6	25519131	25519420	290	291	25519268	32	9.59394	3.40434	7.23492	peak_62134	Distal Intergenic	6	25665878	25689792	23915	2	ENSMUSG00000039904	ENSMUST00000200812,1	170372	chr6_25519130-25519420	1.43401	2.69349	11.471	0.000706906	0.00428531	Gpr37
chr6	25520486	25520604	119	120	25520524	27	4.94716	2.34651	2.87061	peak_62135	Distal Intergenic	6	25665878	25689792	23915	2	ENSMUSG00000039904	ENSMUST00000200812,1	169188	chr6_25520485-25520604	1.92755	2.18132	23.6594	1.14983e-06	1.90247e-05	Gpr37
chr1	125678468	125679044	577	578	125678705	86	54.3443	8.97507	51.1692	peak_5572	Promoter (1-2kb)	1	125676995	125873862	196868	1	ENSMUSG00000026343	ENSMUST00000027581,6	1473	chr1_125678467-125679044	-1.179	3.05109	9.76479	0.00177886	0.00947452	Gpr39
chrX	71621979	71622556	578	579	71622183	69	38.0536	7.22132	35.0691	peak_77948	Distal Intergenic	20	71663667	71669257	5591	1	ENSMUSG00000056380	ENSMUST00000070449,5	-41111	chrX_71621978-71622556	-2.37495	2.95676	24.304	8.22695e-07	1.44449e-05	Gpr50
chr4	24988752	24989567	816	817	24989262	232	236.913	24.0367	232.633	peak_53073	Intron (ENSMUST00000151006,1/ENSMUST00000151006,1, intron 1 of 1)	4	24973419	25009233	35815	1	ENSMUSG00000040372	ENSMUST00000038920,1	15333	chr4_24988751-24989567	-2.02162	4.48951	41.5577	1.14444e-10	7.65802e-09	Gpr63
chr4	25066325	25067242	918	919	25066606	141	115.813	14.649	112.147	peak_53076	Intron (ENSMUST00000124792,1/ENSMUST00000124792,1, intron 2 of 4)	4	24973419	25009233	35815	1	ENSMUSG00000040372	ENSMUST00000038920,1	92906	chr4_25066324-25067242	-1.56054	4.42229	20.811	5.06914e-06	6.52745e-05	Gpr63
chr6	135103526	135104115	590	591	135103820	205	199.031	21.2513	194.919	peak_65287	Downstream (1-2kb)	6	135105991	135118246	12256	2	ENSMUSG00000030205	ENSMUST00000032327,13	14131	chr6_135103525-135104115	-1.63359	3.96062	25.1393	5.33336e-07	1.00923e-05	Gprc5d
chr14	34204869	34205465	597	598	34205167	87	55.3501	9.07824	52.1648	peak_28555	Distal Intergenic	14	34195416	34201653	6238	2	ENSMUSG00000071531	ENSMUST00000226511,1	-3216	chr14_34204868-34205465	-1.16197	3.22367	10.8945	0.000964502	0.00559206	Gprin2
chr8	85524188	85524721	534	535	85524447	74	42.6778	7.73713	39.6343	peak_72034	3' UTR	8	85519409	85525680	6272	1	ENSMUSG00000031700	ENSMUST00000143846,1	4779	chr8_85524187-85524721	-1.28876	3.04788	11.1125	0.000857489	0.00505133	Gpt2
chr9	108342208	108342825	618	619	108342683	30	8.43958	3.19801	6.13511	peak_76831	Promoter (2-3kb)	9	108339276	108340250	975	1	ENSMUSG00000063856	ENSMUST00000193987,1	2932	chr9_108342207-108342825	1.01673	2.90224	9.67496	0.00186797	0.00989016	Gpx1
chr13	21326451	21327243	793	794	21326953	150	126.867	15.5774	123.132	peak_24671	Distal Intergenic	13	21317258	21319624	2367	1	ENSMUSG00000004341	ENSMUST00000136668,1	9193	chr13_21326450-21327243	-1.37063	4.07198	15.0531	0.00010453	0.000837015	Gpx6
chr13	113045907	113046490	584	585	113046200	110	79.736	11.451	76.3322	peak_27519	Promoter (<=1kb)	13	113042759	113046410	3652	2	ENSMUSG00000021760	ENSMUST00000022282,5	0	chr13_113045906-113046490	-1.355	3.3439	14.1779	0.000166313	0.0012443	Gpx8
chr7	31150281	31151157	877	878	31150630	263	282.073	27.2347	277.619	peak_66178	Promoter (<=1kb)	7	31130127	31151082	20956	2	ENSMUSG00000001248	ENSMUST00000001280,13	0	chr7_31150280-31151157	-2.19172	4.47526	30.2768	3.74572e-08	1.10055e-06	Gramd1a
chr9	40346089	40346695	607	608	40346426	146	121.925	15.1648	118.22	peak_74503	Promoter (<=1kb)	9	40293233	40346290	53058	2	ENSMUSG00000040111	ENSMUST00000121357,7	0	chr9_40346088-40346695	-1.09632	3.87493	11.5554	0.000675517	0.004123	Gramd1b
chr2	64932897	64933009	113	114	64932928	25	5.79656	2.68221	3.64963	peak_45165	Promoter (1-2kb)	2	64928723	64934442	5720	2	ENSMUSG00000026888	ENSMUST00000137085,1	1433	chr2_64932896-64933009	1.49969	1.41384	10.5009	0.00119315	0.00672867	Grb14
chr11	115698870	115699575	706	707	115699182	188	175.954	19.4976	171.952	peak_19163	Promoter (<=1kb)	11	115644045	115699534	55490	2	ENSMUSG00000059923	ENSMUST00000106497,7	0	chr11_115698869-115699575	-1.63587	4.04692	24.055	9.36233e-07	1.60602e-05	Grb2
chr6	124740151	124741859	1709	1710	124741155	231	235.484	23.9335	231.211	peak_65053	Promoter (<=1kb)	6	124739183	124741374	2192	2	ENSMUSG00000072772	ENSMUST00000004389,5	0	chr6_124740150-124741859	-1.40904	4.94356	20.1272	7.24605e-06	8.81921e-05	Grcc10
chr12	16753048	16753611	564	565	16753272	152	129.356	15.7837	125.606	peak_20068	Intron (ENSMUST00000048064,15/ENSMUST00000048064,15, intron 1 of 32)	12	16672079	16757195	85117	2	ENSMUSG00000036523	ENSMUST00000159120,7	3584	chr12_16753047-16753611	-1.57329	3.65837	21.7293	3.13965e-06	4.3537e-05	Greb1
chr12	16787992	16789115	1124	1125	16788756	243	252.744	25.1715	248.4	peak_20069	Intron (ENSMUST00000162112,7/ENSMUST00000162112,7, intron 1 of 34)	12	16670615	16800684	130070	2	ENSMUSG00000036523	ENSMUST00000162112,7	11569	chr12_16787991-16789115	-1.73104	4.76535	34.6074	4.03371e-09	1.65268e-07	Greb1
chr1	174832177	174832450	274	275	174832299	32	9.59394	3.40434	7.23492	peak_7924	Downstream (1-2kb)	1	174833785	174921819	88035	2	ENSMUSG00000050069	ENSMUST00000055294,3	89369	chr1_174832176-174832450	1.32737	2.27558	10.1847	0.00141608	0.00780126	Grem2
chr1	174855108	174856090	983	984	174855415	141	115.813	14.649	112.147	peak_7926	Intron (ENSMUST00000055294,3/ENSMUST00000055294,3, intron 1 of 1)	1	174833785	174921819	88035	2	ENSMUSG00000050069	ENSMUST00000055294,3	65729	chr1_174855107-174856090	-1.0349	4.12667	11.6411	0.000645088	0.00396312	Grem2
chr1	174943868	174944267	400	401	174944178	37	12.696	3.92015	10.2169	peak_7935	Distal Intergenic	1	174833785	174921819	88035	2	ENSMUSG00000050069	ENSMUST00000055294,3	-22049	chr1_174943867-174944267	1.12177	2.74416	10.5823	0.00114176	0.00647699	Grem2
chr1	174946755	174947198	444	445	174946848	43	16.7828	4.53912	14.1827	peak_7936	Distal Intergenic	1	174833785	174921819	88035	2	ENSMUSG00000050069	ENSMUST00000055294,3	-24936	chr1_174946754-174947198	1.54062	3.42796	25.0418	5.60998e-07	1.05271e-05	Grem2
chr1	174978107	174978486	380	381	174978377	27	6.80994	2.88853	4.5951	peak_7939	Distal Intergenic	1	174833785	174921819	88035	2	ENSMUSG00000050069	ENSMUST00000055294,3	-56288	chr1_174978106-174978486	1.7721	2.80056	25.1741	5.23812e-07	9.94559e-06	Grem2
chr11	56801326	56801669	344	345	56801431	29	7.88237	3.09485	5.60653	peak_16662	Distal Intergenic	11	57011387	57015291	3905	1	ENSMUSG00000020524	ENSMUST00000125292,1	-209718	chr11_56801325-56801669	1.22427	2.37955	9.65961	0.00188363	0.0099597	Gria1
chr11	56802007	56802168	162	163	56802110	34	9.46161	3.24621	7.12712	peak_16663	Distal Intergenic	11	57011387	57015291	3905	1	ENSMUSG00000020524	ENSMUST00000125292,1	-209219	chr11_56802006-56802168	2.20782	2.26535	23.9474	9.90045e-07	1.67981e-05	Gria1
chr11	56802790	56803260	471	472	56802940	55	18.507	4.09992	15.8702	peak_16664	Distal Intergenic	11	57011387	57015291	3905	1	ENSMUSG00000020524	ENSMUST00000125292,1	-208127	chr11_56802789-56803260	1.26697	3.43752	12.3469	0.000441727	0.00286771	Gria1
chr11	56803462	56803613	152	153	56803553	28	7.33901	2.99169	5.09314	peak_16665	Distal Intergenic	11	57011387	57015291	3905	1	ENSMUSG00000020524	ENSMUST00000125292,1	-207774	chr11_56803461-56803613	1.81324	1.90315	18.9324	1.35434e-05	0.000149407	Gria1
chr11	56849052	56849224	173	174	56849135	29	7.34849	2.93933	5.10232	peak_16668	Distal Intergenic	11	57011387	57015291	3905	1	ENSMUSG00000020524	ENSMUST00000125292,1	-162163	chr11_56849051-56849224	1.51732	1.9168	13.1958	0.000280584	0.00194403	Gria1
chr11	57216151	57216677	527	528	57216380	95	63.5684	9.90353	60.3031	peak_16694	Intron (ENSMUST00000036315,15/ENSMUST00000036315,15, intron 5 of 15)	11	57176518	57189793	13276	1	ENSMUSG00000020524	ENSMUST00000173531,1	39633	chr11_57216150-57216677	-1.64992	3.17421	18.0326	2.17153e-05	0.000221448	Gria1
chr11	57226563	57227146	584	585	57226911	154	131.856	15.9901	128.091	peak_16695	Intron (ENSMUST00000036315,15/ENSMUST00000036315,15, intron 7 of 15)	11	57176518	57189793	13276	1	ENSMUSG00000020524	ENSMUST00000173531,1	50045	chr11_57226562-57227146	-1.46393	3.83866	19.6509	9.296e-06	0.000108957	Gria1
chr9	4795222	4795825	604	605	4795446	147	123.156	15.2679	119.444	peak_73613	Promoter (<=1kb)	9	4417899	4795519	377621	2	ENSMUSG00000025892	ENSMUST00000212533,1	0	chr9_4795221-4795825	-1.11263	3.71121	9.81436	0.00173154	0.00926077	Gria4
chr14	35399436	35399681	246	247	35399510	149	90.7567	9.07122	87.274	peak_28610	Intron (ENSMUST00000043349,6/ENSMUST00000043349,6, intron 8 of 15)	14	35450348	35483790	33443	1	ENSMUSG00000041078	ENSMUST00000227253,1	-50667	chr14_35399435-35399681	1.55031	4.32289	15.8612	6.81636e-05	0.000582666	Grid1
chr5	143359123	143359936	814	815	143359675	183	169.291	18.9818	165.321	peak_61416	Promoter (1-2kb)	5	143357338	143391468	34131	1	ENSMUSG00000010825	ENSMUST00000110733,8	1785	chr5_143359122-143359936	-2.58928	3.96508	46.2173	1.0584e-11	9.38178e-10	Grid2ip
chr16	87861877	87862707	831	832	87862483	88	56.3608	9.1814	53.1655	peak_36000	Distal Intergenic	16	87912482	87923831	11350	2	ENSMUSG00000022935	ENSMUST00000210700,1	61124	chr16_87861876-87862707	-1.0811	3.59746	10.5457	0.00116459	0.00658899	Grik1
chr16	88021824	88022307	484	485	88022120	93	61.4859	9.69721	58.2404	peak_36010	Intron (ENSMUST00000228188,1/ENSMUST00000228188,1, intron 4 of 16)	16	87912421	88056176	143756	2	ENSMUSG00000022935	ENSMUST00000114137,1	33869	chr16_88021823-88022307	-1.64806	3.02704	17.1447	3.46371e-05	0.000327679	Grik1
chr10	49447506	49448090	585	586	49447786	278	304.504	28.7821	299.971	peak_10749	Intron (ENSMUST00000218823,1/ENSMUST00000218823,1, intron 7 of 16)	10	49193630	49433386	239757	2	ENSMUSG00000056073	ENSMUST00000219051,1	-14120	chr10_49447505-49448090	-1.56159	4.42804	23.6661	1.14583e-06	1.89798e-05	Grik2
chr10	49743804	49744821	1018	1019	49744576	43	7.28265	2.40937	5.0645	peak_10757	Intron (ENSMUST00000218823,1/ENSMUST00000218823,1, intron 2 of 16)	10	49105018	49783259	678242	2	ENSMUSG00000056073	ENSMUST00000079751,8	38438	chr10_49743803-49744821	1.51275	4.48812	14.5995	0.000132946	0.00102772	Grik2
chr10	49744963	49745290	328	329	49745166	31	5.43564	2.34281	3.3217	peak_10758	Intron (ENSMUST00000218823,1/ENSMUST00000218823,1, intron 2 of 16)	10	49105018	49783259	678242	2	ENSMUSG00000056073	ENSMUST00000079751,8	37969	chr10_49744962-49745290	1.83782	2.86022	25.4083	4.63914e-07	8.94878e-06	Grik2
chr16	9592703	9593213	511	512	9593001	81	49.3905	8.45926	46.2684	peak_34080	Intron (ENSMUST00000199708,4/ENSMUST00000199708,4, intron 12 of 13)	16	9761499	9797333	35835	2	ENSMUSG00000059003	ENSMUST00000199267,1	204120	chr16_9592702-9593213	-1.43996	3.07472	11.247	0.000797501	0.00474416	Grin2a
chr16	9612303	9613026	724	725	9612727	97	65.6689	10.1098	62.3842	peak_34083	Exon (ENSMUST00000199708,4/ENSMUST00000199708,4, exon 12 of 14)	16	9761499	9797333	35835	2	ENSMUSG00000059003	ENSMUST00000199267,1	184307	chr16_9612302-9613026	-1.18642	3.64829	12.7611	0.000353899	0.00236751	Grin2a
chr16	9861988	9862646	659	660	9862381	103	72.0745	10.7288	68.7336	peak_34105	Intron (ENSMUST00000199708,4/ENSMUST00000199708,4, intron 3 of 13)	16	9761499	9797333	35835	2	ENSMUSG00000059003	ENSMUST00000199267,1	-64655	chr16_9861987-9862646	-1.76015	3.30573	20.147	7.17119e-06	8.74298e-05	Grin2a
chr16	9941387	9942097	711	712	9941829	200	192.178	20.7355	188.097	peak_34109	Intron (ENSMUST00000199708,4/ENSMUST00000199708,4, intron 3 of 13)	16	9577827	9992533	414707	2	ENSMUSG00000059003	ENSMUST00000032331,7	50436	chr16_9941386-9942097	-2.05742	4.11657	22.0975	2.59145e-06	3.72219e-05	Grin2a
chr16	9946333	9946898	566	567	9946619	143	118.249	14.8553	114.567	peak_34111	Intron (ENSMUST00000199708,4/ENSMUST00000199708,4, intron 3 of 13)	16	9577827	9992533	414707	2	ENSMUSG00000059003	ENSMUST00000032331,7	45635	chr16_9946332-9946898	-1.11269	3.77786	10.8195	0.00100437	0.00579504	Grin2a
chr6	136047978	136048511	534	535	136048245	95	63.5684	9.90353	60.3031	peak_65351	Intron (ENSMUST00000053880,12/ENSMUST00000053880,12, intron 2 of 13)	6	136044193	136171889	127697	2	ENSMUSG00000030209	ENSMUST00000188999,2	123378	chr6_136047977-136048511	-1.67106	3.0706	18.8	1.45165e-05	0.000158163	Grin2b
chr6	136113259	136113842	584	585	136113541	159	138.154	16.5059	134.353	peak_65357	Intron (ENSMUST00000053880,12/ENSMUST00000053880,12, intron 2 of 13)	6	136044193	136171889	127697	2	ENSMUSG00000030209	ENSMUST00000188999,2	58047	chr6_136113258-136113842	-1.59325	3.72011	22.6585	1.93506e-06	2.93261e-05	Grin2b
chr6	136115780	136116466	687	688	136116233	147	123.156	15.2679	119.444	peak_65358	Intron (ENSMUST00000053880,12/ENSMUST00000053880,12, intron 2 of 13)	6	136044193	136171889	127697	2	ENSMUSG00000030209	ENSMUST00000188999,2	55423	chr6_136115779-136116466	-1.55637	3.80858	20.7066	5.35323e-06	6.84164e-05	Grin2b
chr6	136137498	136138417	920	921	136137827	289	321.176	29.9169	316.588	peak_65360	Intron (ENSMUST00000053880,12/ENSMUST00000053880,12, intron 2 of 13)	6	136044193	136171889	127697	2	ENSMUSG00000030209	ENSMUST00000188999,2	33472	chr6_136137497-136138417	-1.59559	4.73028	29.5609	5.41857e-08	1.50065e-06	Grin2b
chr7	45860165	45860841	677	678	45860565	96	64.6164	10.0067	61.3412	peak_66420	Intron (ENSMUST00000002848,9/ENSMUST00000002848,9, intron 2 of 11)	7	45831883	45867129	35247	2	ENSMUSG00000002771	ENSMUST00000002848,9	6288	chr7_45860164-45860841	-0.994842	3.75682	9.79869	0.00174636	0.00932671	Grin2d
chr10	119955953	119956469	517	518	119956231	141	115.813	14.649	112.147	peak_14032	Intron (ENSMUST00000077871,13/ENSMUST00000077871,13, intron 6 of 21)	10	119992720	120087261	94542	1	ENSMUSG00000034813	ENSMUST00000130387,7	-36251	chr10_119955952-119956469	-1.46339	3.52522	15.9982	6.3403e-05	0.000548291	Grip1
chr10	119766820	119767255	436	437	119767090	55	16.8794	3.78133	14.2791	peak_14027	Intron (ENSMUST00000077871,13/ENSMUST00000077871,13, intron 1 of 21)	10	119746063	119761699	15637	2	ENSMUSG00000084764	ENSMUST00000153898,1	-5121	chr10_119766819-119767255	1.27263	3.39749	15.3862	8.76264e-05	0.000720522	Grip1os2
chr5	112976305	112976760	456	457	112976487	113	83.0786	11.7604	79.6479	peak_60189	Intron (ENSMUST00000065167,8/ENSMUST00000065167,8, intron 2 of 20)	5	112960544	113015503	54960	2	ENSMUSG00000042249	ENSMUST00000197776,1	38743	chr5_112976304-112976760	-1.38734	3.13826	11.6878	0.000629115	0.0038765	Grk3
chr5	113011403	113011871	469	470	113011630	154	131.856	15.9901	128.091	peak_60191	Intron (ENSMUST00000065167,8/ENSMUST00000065167,8, intron 1 of 20)	5	112960544	113015503	54960	2	ENSMUSG00000042249	ENSMUST00000197776,1	3632	chr5_113011402-113011871	-1.67302	3.54208	22.9465	1.66572e-06	2.59393e-05	Grk3
chr10	10718560	10719340	781	782	10719006	381	467.131	39.4078	462.119	peak_9140	Promoter (<=1kb)	10	10689448	10719251	29804	2	ENSMUSG00000019828	ENSMUST00000155772,1	0	chr10_10718559-10719340	-2.69495	4.89151	71.2493	3.14826e-17	8.25107e-15	Grm1
chr10	10747870	10748501	632	633	10748224	189	177.294	19.6007	173.285	peak_9143	Promoter (<=1kb)	10	10746182	10748808	2627	2	ENSMUSG00000019828	ENSMUST00000135120,1	307	chr10_10747869-10748501	-1.94525	4.05947	32.4275	1.23721e-08	4.29852e-07	Grm1
chr6	111372314	111373370	1057	1058	111373093	88	56.3608	9.1814	53.1655	peak_64587	Intron (ENSMUST00000174018,7/ENSMUST00000174018,7, intron 9 of 9)	6	111495715	111499933	4219	1	ENSMUSG00000056755	ENSMUST00000173001,2	-122345	chr6_111372313-111373370	-1.11083	3.66547	11.8795	0.000567555	0.00355033	Grm7
chr6	111408680	111409214	535	536	111408941	117	87.5882	12.1731	84.1226	peak_64593	Intron (ENSMUST00000174018,7/ENSMUST00000174018,7, intron 9 of 9)	6	111495715	111499933	4219	1	ENSMUSG00000056755	ENSMUST00000173001,2	-86501	chr6_111408679-111409214	-2.11852	3.42587	30.9887	2.59538e-08	8.08166e-07	Grm7
chr6	111481646	111482233	588	589	111481956	233	238.343	24.1398	234.057	peak_64599	Intron (ENSMUST00000174018,7/ENSMUST00000174018,7, intron 9 of 9)	6	111495715	111499933	4219	1	ENSMUSG00000056755	ENSMUST00000173001,2	-13482	chr6_111481645-111482233	-1.53604	4.18843	23.2932	1.39094e-06	2.2287e-05	Grm7
chr6	111512250	111512867	618	619	111512512	110	79.736	11.451	76.3322	peak_64602	Intron (ENSMUST00000071076,12/ENSMUST00000071076,12, intron 10 of 10)	6	111495744	111502284	6541	1	ENSMUSG00000056755	ENSMUST00000174310,1	16506	chr6_111512249-111512867	-1.81265	3.46449	23.0985	1.53907e-06	2.43003e-05	Grm7
chr6	28102600	28103418	819	820	28102947	221	221.306	22.9019	217.094	peak_62161	Intron (ENSMUST00000115323,7/ENSMUST00000115323,7, intron 2 of 10)	6	27275128	28126125	850998	2	ENSMUSG00000024211	ENSMUST00000115324,8	22707	chr6_28102599-28103418	-1.8014	4.45666	33.503	7.11553e-09	2.69471e-07	Grm8
chr6	28147582	28147741	160	161	28147604	46	6.30341	2.16446	4.12159	peak_62164	Distal Intergenic	6	27934377	28135178	200802	2	ENSMUSG00000024211	ENSMUST00000146727,1	-12404	chr6_28147581-28147741	1.92428	2.81898	26.8423	2.20747e-07	4.83865e-06	Grm8
chrX	163631538	163632124	587	588	163631883	80	48.4153	8.3561	45.3041	peak_78479	Distal Intergenic	20	163513904	163549677	35774	2	ENSMUSG00000031364	ENSMUST00000033730,2	-81861	chrX_163631537-163632124	-1.91387	2.86377	18.1491	2.04262e-05	0.000210379	Grpr
chr11	98653108	98653248	141	142	98653163	52	15.8072	3.72342	13.2445	peak_18449	Promoter (1-2kb)	11	98651521	98654944	3424	1	ENSMUSG00000017211	ENSMUST00000129186,1	1587	chr11_98653107-98653248	1.21008	3.5036	13.8776	0.000195109	0.00142609	Gsdma2
chr8	120293980	120294262	283	284	120294117	34	10.799	3.61066	8.38962	peak_73135	Intron (ENSMUST00000127664,1/ENSMUST00000127664,1, intron 1 of 15)	8	120228456	120553634	325179	1	ENSMUSG00000031822	ENSMUST00000180448,2	65524	chr8_120293979-120294262	-1.95208	1.67605	9.84691	0.00170117	0.00912315	Gse1
chr9	78239409	78239906	498	499	78239655	180	165.32	18.6723	161.371	peak_75963	Exon (ENSMUST00000098537,3/ENSMUST00000098537,3, exon 5 of 7)	9	78235003	78242595	7593	1	ENSMUSG00000074183	ENSMUST00000127192,1	4406	chr9_78239408-78239906	-1.45134	3.75471	17.425	2.98863e-05	0.000289635	Gsta1
chr3	142764722	142765370	649	650	142765026	325	376.971	33.6307	372.208	peak_52145	Promoter (<=1kb)	3	142765045	142783606	18562	1	ENSMUSG00000028271	ENSMUST00000029938,9	0	chr3_142764721-142765370	-1.74226	4.5925	22.2105	2.44328e-06	3.54957e-05	Gtf2b
chr5	134378892	134379044	153	154	134378983	160	45.8329	3.90038	42.7551	peak_61084	Promoter (1-2kb)	5	134362404	134377078	14675	2	ENSMUSG00000023079	ENSMUST00000202268,3	-1814	chr5_134378891-134379044	1.80653	5.30458	45.9242	1.22919e-11	1.07503e-09	Gtf2ird1
chr1	54389133	54389862	730	731	54389152	31	6.75715	2.68173	4.57171	peak_2165	Distal Intergenic	1	54420149	54424054	3906	2	ENSMUSG00000041303	ENSMUST00000190419,1	34192	chr1_54389132-54389862	1.80313	3.85099	32.8213	1.01032e-08	3.63886e-07	Gtf3c3
chr1	54389994	54390711	718	719	54390463	47	19.7036	4.95176	17.0321	peak_2166	Distal Intergenic	1	54420149	54424054	3906	2	ENSMUSG00000041303	ENSMUST00000190419,1	33343	chr1_54389993-54390711	1.43148	3.93826	23.918	1.00527e-06	1.70233e-05	Gtf3c3
chr1	54391864	54393501	1638	1639	54393264	54	25.1505	5.6739	22.3674	peak_2168	Downstream (2-3kb)	1	54420149	54424054	3906	2	ENSMUSG00000041303	ENSMUST00000190419,1	30553	chr1_54391863-54393501	1.47212	5.06703	24.0539	9.36749e-07	1.60602e-05	Gtf3c3
chr1	54410637	54410835	199	200	54410736	29	7.88237	3.09485	5.60653	peak_2170	Intron (ENSMUST00000041638,7/ENSMUST00000041638,7, intron 13 of 17)	1	54420149	54424054	3906	2	ENSMUSG00000041303	ENSMUST00000190419,1	13219	chr1_54410636-54410835	1.76744	2.42755	21.2877	3.95254e-06	5.31229e-05	Gtf3c3
chr5	5537004	5537480	477	478	5537281	86	54.3443	8.97507	51.1692	peak_57493	3' UTR	5	5541922	5543446	1525	2	ENSMUSG00000040464	ENSMUST00000127670,1	5966	chr5_5537003-5537480	-1.33428	3.02161	12.5768	0.000390558	0.00258177	Gtpbp10
chr13	9011773	9012161	389	390	9011797	357	25.4062	1.83675	22.623	peak_24208	Intron (ENSMUST00000221672,1/ENSMUST00000221672,1, intron 2 of 2)	13	8966331	8996083	29753	2	ENSMUSG00000021149	ENSMUST00000222098,1	-15690	chr13_9011772-9012161	0.980628	7.48595	21.2443	4.04313e-06	5.41518e-05	Gtpbp4
chr9	3659549	3659954	406	407	3659720	43	4.95966	1.974	2.88305	peak_73601	Intron (ENSMUST00000115733,2/ENSMUST00000115733,2, intron 4 of 7)	9	3579659	3582891	3233	1	ENSMUSG00000041624	ENSMUST00000212705,1	79890	chr9_3659548-3659954	2.37323	4.05583	61.5848	4.24085e-15	7.7744e-13	Gucy1a2
chrX	142194419	142194690	272	273	142194551	37	12.696	3.92015	10.2169	peak_78327	Promoter (2-3kb)	20	142081160	142196931	115772	2	ENSMUSG00000042282	ENSMUST00000042530,3	2241	chrX_142194418-142194690	-2.12832	1.53873	10.2681	0.00135347	0.00750679	Gucy2f
chr1	44694811	44695004	194	195	44694810	26	4.16444	2.15862	2.16638	peak_1740	Intron (ENSMUST00000074525,9/ENSMUST00000074525,9, intron 2 of 10)	1	44689144	44796825	107682	1	ENSMUSG00000056870	ENSMUST00000162600,1	5667	chr1_44694810-44695004	1.67409	2.27891	18.405	1.78588e-05	0.000188148	Gulp1
chr1	44695207	44695405	199	200	44695284	30	6.42893	2.63657	4.24561	peak_1741	Intron (ENSMUST00000074525,9/ENSMUST00000074525,9, intron 2 of 10)	1	44689144	44796825	107682	1	ENSMUSG00000056870	ENSMUST00000162600,1	6063	chr1_44695206-44695405	1.48358	2.12151	13.9119	0.000191584	0.00140424	Gulp1
chr1	44695750	44696026	277	278	44695839	44	10.0581	2.92492	7.69692	peak_1742	Intron (ENSMUST00000074525,9/ENSMUST00000074525,9, intron 2 of 10)	1	44689144	44796825	107682	1	ENSMUSG00000056870	ENSMUST00000162600,1	6606	chr1_44695749-44696026	1.99072	3.28906	34.8008	3.65221e-09	1.52014e-07	Gulp1
chr1	44696344	44696913	570	571	44696725	75	28.3834	4.76178	25.5563	peak_1743	Intron (ENSMUST00000074525,9/ENSMUST00000074525,9, intron 2 of 10)	1	44689144	44796825	107682	1	ENSMUSG00000056870	ENSMUST00000162600,1	7200	chr1_44696343-44696913	1.37735	4.15067	17.9883	2.2227e-05	0.000225863	Gulp1
chr13	113099402	113099573	172	173	113099468	30	8.43958	3.19801	6.13511	peak_27520	Promoter (1-2kb)	13	113093825	113100971	7147	2	ENSMUSG00000023132	ENSMUST00000224282,1	1398	chr13_113099401-113099573	-3.42548	0.985031	10.9197	0.000951486	0.00552393	Gzma
chr13	56117974	56118710	737	738	56118270	201	193.544	20.8387	189.457	peak_25962	Intron (ENSMUST00000016081,12/ENSMUST00000016081,12, intron 2 of 8)	13	56104441	56134825	30385	2	ENSMUSG00000015937	ENSMUST00000154564,1	16115	chr13_56117973-56118710	-1.41453	4.37278	20.2055	6.95525e-06	8.5313e-05	H2afy
chrX	11329027	11329673	647	648	11329336	115	85.326	11.9668	81.8776	peak_77645	Promoter (1-2kb)	20	11327822	11328151	330	1	ENSMUSG00000069038	ENSMUST00000091180,2	1205	chrX_11329026-11329673	-2.16015	3.52676	33.7708	6.20017e-09	2.4119e-07	H2al1j
chrX	11395719	11396317	599	600	11395990	137	110.978	14.2363	107.346	peak_77647	Distal Intergenic	20	11327822	11328151	330	1	ENSMUSG00000069038	ENSMUST00000091180,2	67897	chrX_11395718-11396317	-2.92328	3.42767	45.0806	1.89093e-11	1.58287e-09	H2al1j
chrX	14203479	14203976	498	499	14203782	91	59.4218	9.49088	56.1962	peak_77695	Distal Intergenic	20	14211148	14211661	514	1	ENSMUSG00000078346	ENSMUST00000105137,3	-7172	chrX_14203478-14203976	-1.77505	2.98376	19.7173	8.97859e-06	0.000105727	H2al1n
chr17	36547353	36547811	459	460	36547556	99	67.787	10.3162	64.4834	peak_37442	Promoter (<=1kb)	17	36547075	36549250	2176	1	ENSMUSG00000037537	ENSMUST00000041964,6	278	chr17_36547352-36547811	-1.14201	3.04834	9.85297	0.00169558	0.00909876	H2-M11
chr17	35465735	35466149	415	416	35465928	74	42.6778	7.73713	39.6343	peak_37404	Distal Intergenic	17	35470089	35474563	4475	1	ENSMUSG00000067235	ENSMUST00000068291,6	-3940	chr17_35465734-35466149	-1.57862	2.57863	12.7823	0.00034991	0.00234423	H2-Q10
chr10	3251354	3251797	444	445	3251548	46	5.39238	2.00507	3.27917	peak_8782	Distal Intergenic	10	3257930	3267750	9821	2	ENSMUSG00000091618	ENSMUST00000216211,1	15953	chr10_3251353-3251797	2.03807	4.23564	46.4504	9.39669e-12	8.42613e-10	H60c
chr10	3252239	3252779	541	542	3252718	34	10.799	3.61066	8.38962	peak_8783	Distal Intergenic	10	3257930	3267750	9821	2	ENSMUSG00000091618	ENSMUST00000216211,1	14971	chr10_3252238-3252779	1.09571	3.15329	11.3237	0.000765222	0.0045823	H60c
chr19	56320148	56320938	791	792	56320600	97	65.6689	10.1098	62.3842	peak_43060	3' UTR	19	56312948	56319629	6682	1	ENSMUSG00000025075	ENSMUST00000165522,1	7200	chr19_56320147-56320938	-1.43798	3.72574	19.1234	1.22536e-05	0.000137281	Habp2
chr19	56325360	56326177	818	819	56325731	116	86.4553	12.0699	82.9981	peak_43062	Intron (ENSMUST00000167239,7/ENSMUST00000167239,7, intron 35 of 36)	19	56312948	56319629	6682	1	ENSMUSG00000025075	ENSMUST00000165522,1	12412	chr19_56325359-56326177	-1.15957	3.7797	12.7549	0.000355075	0.00237472	Habp2
chr9	65021172	65022232	1061	1062	65021874	298	334.952	30.8454	330.316	peak_75492	Promoter (<=1kb)	9	64986983	65021693	34711	2	ENSMUSG00000033629	ENSMUST00000036615,6	0	chr9_65021171-65022232	-1.3287	4.75305	19.6	9.54684e-06	0.000111426	Hacd3
chr10	45586282	45586767	486	487	45586410	59	26.6675	5.56493	23.8692	peak_10586	Promoter (1-2kb)	10	45588384	45648647	60264	1	ENSMUSG00000038822	ENSMUST00000142956,1	-1617	chr10_45586281-45586767	1.30417	3.5731	16.6496	4.49597e-05	0.000408996	Hace1
chr2	134078029	134078319	291	292	134078159	47	19.7036	4.95176	17.0321	peak_47090	Distal Intergenic	2	134530760	134554307	23548	2	ENSMUSG00000027261	ENSMUST00000140794,1	475988	chr2_134078028-134078319	-2.19829	1.85443	11.9434	0.000548401	0.00344641	Hao1
chr13	89428406	89429018	613	614	89428691	167	148.37	17.3312	144.512	peak_26765	Distal Intergenic	13	89539796	89611652	71857	1	ENSMUSG00000021613	ENSMUST00000022108,8	-110778	chr13_89428405-89429018	-1.6839	3.92988	23.9793	9.73793e-07	1.65832e-05	Hapln1
chr8	106839228	106840090	863	864	106839475	108	77.527	11.2446	74.141	peak_72691	Intron (ENSMUST00000048359,4/ENSMUST00000048359,4, intron 17 of 17)	8	106870242	106882902	12661	1	ENSMUSG00000031910	ENSMUST00000034385,11	-30152	chr8_106839227-106840090	-1.23504	4.10362	14.1554	0.000168314	0.00125772	Has3
chr11	46759987	46760591	605	606	46760382	39	11.6747	3.52199	9.24029	peak_16260	Intron (ENSMUST00000081819,10/ENSMUST00000081819,10, intron 4 of 7)	11	46751168	46779578	28411	1	ENSMUSG00000040405	ENSMUST00000047568,4	8819	chr11_46759986-46760591	1.53012	3.78282	13.975	0.00018526	0.00136437	Havcr1
chr11	46760802	46761045	244	245	46760874	40	9.12001	2.88038	6.78721	peak_16261	Intron (ENSMUST00000081819,10/ENSMUST00000081819,10, intron 4 of 7)	11	46751168	46779578	28411	1	ENSMUSG00000040405	ENSMUST00000047568,4	9634	chr11_46760801-46761045	1.56099	2.72985	20.3394	6.48515e-06	8.03997e-05	Havcr1
chr11	46761336	46761671	336	337	46761356	28	7.33901	2.99169	5.09314	peak_16262	Intron (ENSMUST00000081819,10/ENSMUST00000081819,10, intron 4 of 7)	11	46751168	46779578	28411	1	ENSMUSG00000040405	ENSMUST00000047568,4	10168	chr11_46761335-46761671	1.28103	2.56419	10.9657	0.000928153	0.00540683	Havcr1
chr11	46762369	46763210	842	843	46762866	64	21.7932	4.22489	19.0876	peak_16263	Intron (ENSMUST00000081819,10/ENSMUST00000081819,10, intron 4 of 7)	11	46751168	46779578	28411	1	ENSMUSG00000040405	ENSMUST00000047568,4	11201	chr11_46762368-46763210	1.52516	4.42975	24.4528	7.61512e-07	1.35584e-05	Havcr1
chr11	46764621	46764880	260	261	46764721	29	7.88237	3.09485	5.60653	peak_16264	Intron (ENSMUST00000081819,10/ENSMUST00000081819,10, intron 4 of 7)	11	46751168	46779578	28411	1	ENSMUSG00000040405	ENSMUST00000047568,4	13453	chr11_46764620-46764880	1.79693	2.42919	12.04	0.000520707	0.00329873	Havcr1
chr13	117570411	117571102	692	693	117570618	121	92.1564	12.5857	88.6566	peak_27588	Distal Intergenic	13	117602320	117660848	58529	1	ENSMUSG00000021730	ENSMUST00000207599,1	-31218	chr13_117570410-117571102	-1.29976	3.92118	16.7231	4.32507e-05	0.00039562	Hcn1
chr10	37038867	37039020	154	155	37038985	34	5.51791	2.27494	3.40334	peak_10224	Distal Intergenic	10	36998172	37001611	3440	1	ENSMUSG00000019777	ENSMUST00000123010,1	40695	chr10_37038866-37039020	2.33973	2.67189	41.5815	1.13059e-10	7.58472e-09	Hdac2
chr10	37039143	37039479	337	338	37039329	62	21.3582	4.25399	18.653	peak_10225	Distal Intergenic	10	36998172	37001611	3440	1	ENSMUSG00000019777	ENSMUST00000123010,1	40971	chr10_37039142-37039479	1.34543	3.32431	12.9194	0.000325202	0.00220722	Hdac2
chr10	37039995	37040170	176	177	37040036	28	7.33901	2.99169	5.09314	peak_10226	Distal Intergenic	10	36998172	37001611	3440	1	ENSMUSG00000019777	ENSMUST00000123010,1	41823	chr10_37039994-37040170	1.59021	2.10515	13.0347	0.00030577	0.00209436	Hdac2
chr10	37040981	37041472	492	493	37041297	97	48.1689	6.61732	45.0686	peak_10227	Distal Intergenic	10	36998172	37001611	3440	1	ENSMUSG00000019777	ENSMUST00000123010,1	42809	chr10_37040980-37041472	1.30968	4.20296	17.0739	3.59539e-05	0.000338184	Hdac2
chr10	37041700	37041813	114	115	37041748	29	6.68538	2.75105	4.50106	peak_10228	Distal Intergenic	10	36998172	37001611	3440	1	ENSMUSG00000019777	ENSMUST00000123010,1	43528	chr10_37041699-37041813	1.54143	1.81058	11.5182	0.000689187	0.00419407	Hdac2
chr10	37042151	37042489	339	340	37042385	34	6.307	2.45886	4.12476	peak_10229	Distal Intergenic	10	36998172	37001611	3440	1	ENSMUSG00000019777	ENSMUST00000123010,1	43979	chr10_37042150-37042489	1.69471	2.99859	11.7835	0.000597593	0.00371459	Hdac2
chr1	91942090	91942358	269	270	91942185	48	20.4565	5.05493	17.7681	peak_4193	Intron (ENSMUST00000097644,8/ENSMUST00000097644,8, intron 24 of 26)	1	91933203	91934864	1662	2	ENSMUSG00000026313	ENSMUST00000191327,1	-7226	chr1_91942089-91942358	-2.22526	1.87202	13.4962	0.00023905	0.0016951	Hdac4
chr1	92093514	92094208	695	696	92093653	34	10.799	3.61066	8.38962	peak_4199	Intron (ENSMUST00000097644,8/ENSMUST00000097644,8, intron 2 of 26)	1	92029966	92113331	83366	2	ENSMUSG00000026313	ENSMUST00000185341,6	19123	chr1_92093513-92094208	1.08395	3.16052	9.94326	0.0016144	0.00871906	Hdac4
chr12	34921976	34922750	775	776	34922415	392	485.277	40.5426	480.213	peak_20663	Distal Intergenic	12	34095877	34917095	821219	2	ENSMUSG00000004698	ENSMUST00000211752,1	-4881	chr12_34921975-34922750	-2.09928	4.98155	49.5438	1.9399e-12	2.01752e-10	Hdac9
chr1	93444804	93445361	558	559	93444993	135	108.58	14.03	104.963	peak_4271	Promoter (<=1kb)	1	93437119	93445432	8314	2	ENSMUSG00000034088	ENSMUST00000186787,6	71	chr1_93444803-93445361	-2.09786	3.38762	26.4736	2.67164e-07	5.67878e-06	Hdlbp
chr12	51934578	51935029	452	453	51934762	118	88.7249	12.2762	85.2508	peak_21312	Intron (ENSMUST00000040583,6/ENSMUST00000040583,6, intron 13 of 35)	12	51876970	51939950	62981	2	ENSMUSG00000035181	ENSMUST00000220369,1	4921	chr12_51934577-51935029	-1.35921	3.17609	12.3195	0.000448252	0.0029017	Heatr5a
chr9	107338216	107338731	516	517	107338447	235	241.209	24.3462	236.911	peak_76780	Promoter (<=1kb)	9	107327084	107338350	11267	2	ENSMUSG00000032579	ENSMUST00000035196,13	0	chr9_107338215-107338731	-2.29768	4.0242	41.0425	1.48951e-10	9.63893e-09	Hemk1
chr9	37368659	37369301	643	644	37368990	180	165.32	18.6723	161.371	peak_74472	Promoter (1-2kb)	9	37367636	37384731	17096	1	ENSMUSG00000046240	ENSMUST00000215951,1	1023	chr9_37368658-37369301	-1.38656	3.93873	16.3889	5.15867e-05	0.000459083	Hepacam
chr6	3446952	3447378	427	428	3447153	38	12.5957	3.82113	10.1372	peak_61726	Distal Intergenic	6	3483611	3487396	3786	2	ENSMUSG00000044156	ENSMUST00000200972,1	40018	chr6_3446951-3447378	1.12034	2.70427	9.94723	0.00161092	0.00870543	Hepacam2
chr9	15108040	15108653	614	615	15108369	167	148.37	17.3312	144.512	peak_73787	Intron (ENSMUST00000159985,1/ENSMUST00000159985,1, intron 1 of 19)	9	15051841	15112108	60268	2	ENSMUSG00000031936	ENSMUST00000159985,1	3455	chr9_15108039-15108653	-1.76052	3.72567	24.7968	6.37044e-07	1.16945e-05	Hephl1
chr7	56120960	56121532	573	574	56121236	113	83.0786	11.7604	79.6479	peak_66699	Intron (ENSMUST00000076226,12/ENSMUST00000076226,12, intron 20 of 92)	7	56157730	56165277	7548	1	ENSMUSG00000030451	ENSMUST00000206101,1	-36198	chr7_56120959-56121532	-1.39403	3.49245	15.2162	9.58771e-05	0.00077803	Herc2
chr16	37610209	37610952	744	745	37610583	109	78.6296	11.3478	75.2346	peak_34981	Intron (ENSMUST00000160847,1/ENSMUST00000160847,1, intron 4 of 13)	16	37621849	37632020	10172	1	ENSMUSG00000022821	ENSMUST00000159938,1	-10897	chr16_37610208-37610952	-1.62857	3.62472	21.4802	3.57498e-06	4.87146e-05	Hgd
chr1	192572499	192572980	482	483	192572802	46	17.0127	4.35919	14.4122	peak_8630	Intron (ENSMUST00000128619,7/ENSMUST00000128619,7, intron 10 of 11)	1	192654960	192687706	32747	2	ENSMUSG00000037375	ENSMUST00000123721,1	114726	chr1_192572498-192572980	1.47913	3.27611	15.604	7.80879e-05	0.000653711	Hhat
chr1	192573325	192573466	142	143	192573431	25	5.36028	2.54742	3.24805	peak_8631	Intron (ENSMUST00000128619,7/ENSMUST00000128619,7, intron 10 of 11)	1	192654960	192687706	32747	2	ENSMUSG00000037375	ENSMUST00000123721,1	114240	chr1_192573324-192573466	1.75365	1.79032	9.86357	0.00168584	0.00905576	Hhat
chr1	52889799	52890348	550	551	52890250	48	17.4351	4.31444	14.8338	peak_2076	Intron (ENSMUST00000159352,7/ENSMUST00000159352,7, intron 7 of 11)	1	52902633	52913760	11128	1	ENSMUSG00000041426	ENSMUST00000162609,1	-12285	chr1_52889798-52890348	1.69096	3.60062	25.5999	4.20059e-07	8.24853e-06	Hibch
chr1	52890475	52891240	766	767	52891045	58	28.4373	6.08654	25.5965	peak_2077	Intron (ENSMUST00000159352,7/ENSMUST00000159352,7, intron 7 of 11)	1	52902633	52913760	11128	1	ENSMUSG00000041426	ENSMUST00000162609,1	-11393	chr1_52890474-52891240	1.28968	3.98933	13.3992	0.000251736	0.00177037	Hibch
chr1	52892350	52892563	214	215	52892468	31	9.01023	3.30118	6.67819	peak_2079	Intron (ENSMUST00000159352,7/ENSMUST00000159352,7, intron 7 of 11)	1	52902633	52913760	11128	1	ENSMUSG00000041426	ENSMUST00000162609,1	-10070	chr1_52892349-52892563	1.903	2.51439	19.0178	1.29504e-05	0.000143939	Hibch
chr16	17222271	17222444	174	175	17222350	246	89.1873	4.949	85.7131	peak_34331	Distal Intergenic	16	17233572	17263430	29859	1	ENSMUSG00000050240	ENSMUST00000090190,13	-11128	chr16_17222270-17222444	1.35474	6.08677	33.6417	6.62566e-09	2.54118e-07	Hic2
chr6	38709738	38710341	604	605	38709957	107	76.4285	11.1415	73.0513	peak_62582	Intron (ENSMUST00000161779,7/ENSMUST00000161779,7, intron 12 of 14)	6	38736699	38743260	6562	2	ENSMUSG00000061436	ENSMUST00000159307,1	32919	chr6_38709737-38710341	-1.25431	3.45623	12.7435	0.000357243	0.00238704	Hipk2
chr13	42223545	42223913	369	370	42223724	50	21.9881	5.26125	19.267	peak_25413	Distal Intergenic	13	42184264	42192537	8274	1	ENSMUSG00000021366	ENSMUST00000220801,1	39281	chr13_42223544-42223913	-1.59864	2.22611	9.74166	0.00180139	0.00958152	Hivep1
chr10	14056790	14057316	527	528	14057052	137	110.978	14.2363	107.346	peak_9312	Intron (ENSMUST00000187083,6/ENSMUST00000187083,6, intron 2 of 12)	10	13967024	14079675	112652	1	ENSMUSG00000015501	ENSMUST00000191464,1	89766	chr10_14056789-14057316	-1.30987	3.55433	14.1502	0.000168781	0.00126047	Hivep2
chr4	119797465	119797965	501	502	119797720	155	133.11	16.0932	129.338	peak_55518	Intron (ENSMUST00000144907,7/ENSMUST00000144907,7, intron 2 of 2)	4	119814331	119998432	184102	1	ENSMUSG00000028634	ENSMUST00000143837,1	-16366	chr4_119797464-119797965	-1.73694	3.58661	21.195	4.14842e-06	5.52923e-05	Hivep3
chr4	120045763	120046245	483	484	120045991	99	67.787	10.3162	64.4834	peak_55538	Intron (ENSMUST00000106307,8/ENSMUST00000106307,8, intron 2 of 8)	4	120032766	120065063	32298	1	ENSMUSG00000028634	ENSMUST00000227491,1	12997	chr4_120045762-120046245	-1.18596	3.0749	10.6158	0.00112125	0.00637121	Hivep3
chr4	120100888	120101923	1036	1037	120101284	160	139.421	16.609	135.613	peak_55544	Intron (ENSMUST00000106307,8/ENSMUST00000106307,8, intron 4 of 8)	4	120094489	120134557	40069	1	ENSMUSG00000028634	ENSMUST00000166542,2	6399	chr4_120100887-120101923	-1.78485	4.58207	33.8969	5.81097e-09	2.2833e-07	Hivep3
chr1	88263940	88264138	199	200	88264045	41	7.73879	2.55455	5.49052	peak_3992	3' UTR	1	88266349	88269392	3044	2	ENSMUSG00000044783	ENSMUST00000127446,1	5254	chr1_88263939-88264138	1.78813	2.98579	30.9547	2.64127e-08	8.19857e-07	Hjurp
chr1	88264845	88264958	114	115	88264866	36	5.77446	2.27954	3.64963	peak_3993	3' UTR	1	88266349	88269392	3044	2	ENSMUSG00000044783	ENSMUST00000127446,1	4434	chr1_88264844-88264958	1.76565	2.47881	21.6086	3.3435e-06	4.60794e-05	Hjurp
chr1	88265983	88266254	272	273	88266034	36	6.49396	2.43924	4.31037	peak_3994	3' UTR	1	88266349	88269392	3044	2	ENSMUSG00000044783	ENSMUST00000127446,1	3138	chr1_88265982-88266254	1.66125	3.16986	24.1653	8.84122e-07	1.5325e-05	Hjurp
chr1	88266424	88266636	213	214	88266579	39	6.61378	2.37974	4.42971	peak_3995	Promoter (2-3kb)	1	88266349	88269392	3044	2	ENSMUSG00000044783	ENSMUST00000127446,1	2756	chr1_88266423-88266636	1.88263	3.01932	30.0333	4.24684e-08	1.22301e-06	Hjurp
chr1	88268125	88268414	290	291	88268320	45	9.02971	2.6883	6.6975	peak_3996	Promoter (<=1kb)	1	88266349	88269392	3044	2	ENSMUSG00000044783	ENSMUST00000127446,1	978	chr1_88268124-88268414	1.94276	3.31763	34.1703	5.04944e-09	2.02351e-07	Hjurp
chr1	88268665	88268860	196	197	88268763	31	5.47989	2.35392	3.36567	peak_3997	Promoter (<=1kb)	1	88266349	88269392	3044	2	ENSMUSG00000044783	ENSMUST00000127446,1	532	chr1_88268664-88268860	1.56058	2.5194	17.7504	2.51863e-05	0.000250889	Hjurp
chr1	88275743	88275860	118	119	88275827	36	5.49621	2.21858	3.38181	peak_3998	Promoter (1-2kb)	1	88264978	88277506	12529	2	ENSMUSG00000044783	ENSMUST00000147393,1	1646	chr1_88275742-88275860	1.979	2.30355	25.4799	4.47017e-07	8.6782e-06	Hjurp
chr1	88276375	88276590	216	217	88276557	48	8.57871	2.52156	6.27372	peak_3999	Promoter (<=1kb)	1	88264978	88277506	12529	2	ENSMUSG00000044783	ENSMUST00000147393,1	916	chr1_88276374-88276590	1.81611	3.22234	32.7188	1.06503e-08	3.79936e-07	Hjurp
chr16	94274031	94274553	523	524	94274290	125	96.7813	12.9984	93.2472	peak_36203	Intron (ENSMUST00000163193,8/ENSMUST00000163193,8, intron 2 of 10)	16	94129306	94287856	158551	2	ENSMUSG00000040820	ENSMUST00000099512,2	13303	chr16_94274030-94274553	-1.79477	3.37025	15.7925	7.06831e-05	0.000600872	Hlcs
chr16	94302615	94303150	536	537	94302841	168	149.659	17.4343	145.793	peak_36204	Intron (ENSMUST00000163193,8/ENSMUST00000163193,8, intron 1 of 10)	16	94128884	94313563	184680	2	ENSMUSG00000040820	ENSMUST00000163193,8	10413	chr16_94302614-94303150	-1.10317	3.80404	12.329	0.000445965	0.0028902	Hlcs
chr11	90316430	90316818	389	390	90316580	59	29.2774	6.18971	26.4228	peak_18117	Distal Intergenic	11	90340827	90381935	41109	2	ENSMUSG00000003949	ENSMUST00000137957,1	65117	chr11_90316429-90316818	-1.69253	2.45029	13.3923	0.000252657	0.0017759	Hlf
chr11	90331712	90333056	1345	1346	90332579	392	485.277	40.5426	480.213	peak_18119	Distal Intergenic	11	90340827	90381935	41109	2	ENSMUSG00000003949	ENSMUST00000137957,1	48879	chr11_90331711-90333056	-2.3373	5.2257	56.3559	6.04714e-14	9.00485e-12	Hlf
chr1	150852034	150852808	775	776	150852584	56	26.7788	5.88022	23.9666	peak_6707	Intron (ENSMUST00000074783,11/ENSMUST00000074783,11, intron 4 of 106)	1	150562524	150993051	430528	2	ENSMUSG00000066842	ENSMUST00000074783,11	140243	chr1_150852033-150852808	1.24732	3.89805	14.1337	0.000170263	0.00126998	Hmcn1
chr11	41089486	41089720	235	236	41089636	26	4.92761	2.37734	2.85136	peak_15983	Distal Intergenic	11	41141763	41142396	634	1	ENSMUSG00000084129	ENSMUST00000119350,1	-52043	chr11_41089485-41089720	2.03616	2.3417	30.0561	4.19716e-08	1.21046e-06	Hmgb1-ps1
chr11	41095155	41095785	631	632	41095587	56	21.033	4.55708	18.3439	peak_15984	Distal Intergenic	11	41141763	41142396	634	1	ENSMUSG00000084129	ENSMUST00000119350,1	-45978	chr11_41095154-41095785	1.33555	3.54854	13.418	0.000249222	0.00175583	Hmgb1-ps1
chr11	41105738	41106369	632	633	41106253	39	14.0166	4.12647	11.4949	peak_15985	Distal Intergenic	11	41141763	41142396	634	1	ENSMUSG00000084129	ENSMUST00000119350,1	-35394	chr11_41105737-41106369	1.53822	3.70146	22.7468	1.84809e-06	2.82531e-05	Hmgb1-ps1
chr11	41108847	41109338	492	493	41109137	39	14.0166	4.12647	11.4949	peak_15987	Distal Intergenic	11	41141763	41142396	634	1	ENSMUSG00000084129	ENSMUST00000119350,1	-32425	chr11_41108846-41109338	1.55782	3.36555	13.2482	0.00027284	0.00189707	Hmgb1-ps1
chr11	41110614	41111091	478	479	41110715	32	8.98649	3.23326	6.67819	peak_15988	Distal Intergenic	11	41141763	41142396	634	1	ENSMUSG00000084129	ENSMUST00000119350,1	-30672	chr11_41110613-41111091	1.54044	3.17011	24.3207	8.15578e-07	1.4336e-05	Hmgb1-ps1
chr19	6609821	6610402	582	583	6610216	53	24.3479	5.57074	21.5799	peak_41681	Distal Intergenic	19	6592602	6593236	635	2	ENSMUSG00000084221	ENSMUST00000118281,1	-16585	chr19_6609820-6610402	-1.45721	2.89553	13.5197	0.000236072	0.00167716	Hmgb1-ps4
chr19	6615151	6615885	735	736	6615572	172	154.84	17.847	150.945	peak_41683	Downstream (1-2kb)	19	6592602	6593236	635	2	ENSMUSG00000084221	ENSMUST00000118281,1	-21915	chr19_6615150-6615885	-1.39449	4.10572	20.1743	7.06969e-06	8.64201e-05	Hmgb1-ps4
chr10	22246842	22247131	290	291	22246974	43	15.9041	4.31102	13.3412	peak_9662	Intron (ENSMUST00000105522,8/ENSMUST00000105522,8, intron 1 of 5)	10	22262742	22263367	626	2	ENSMUSG00000097295	ENSMUST00000181542,1	16236	chr10_22246841-22247131	1.24157	2.6864	11.4913	0.000699245	0.00424443	Hmgb1-ps8
chr10	22248009	22248202	194	195	22248086	37	12.696	3.92015	10.2169	peak_9663	Intron (ENSMUST00000105522,8/ENSMUST00000105522,8, intron 1 of 5)	10	22262742	22263367	626	2	ENSMUSG00000097295	ENSMUST00000181542,1	15165	chr10_22248008-22248202	1.35363	2.41883	12.8707	0.000333772	0.00225473	Hmgb1-ps8
chr13	101092062	101092864	803	804	101092605	190	178.636	19.7039	174.621	peak_27105	Distal Intergenic	13	101038602	101039246	645	2	ENSMUSG00000096722	ENSMUST00000179479,2	-52816	chr13_101092061-101092864	-1.39804	4.32444	20.0106	7.70156e-06	9.28023e-05	Hmgb1-ps9
chr4	128350824	128351380	557	558	128351084	183	169.291	18.9818	165.321	peak_55778	Intron (ENSMUST00000144298,1/ENSMUST00000144298,1, intron 13 of 24)	4	128261044	128262990	1947	1	ENSMUSG00000085717	ENSMUST00000131581,1	89780	chr4_128350823-128351380	-1.3274	3.8062	14.9744	0.000108979	0.000867609	Hmgb4os
chr5	84184177	84184800	624	625	84184494	213	210.104	22.0766	205.942	peak_59480	Intron (ENSMUST00000053733,14/ENSMUST00000053733,14, intron 3 of 15)	5	84123313	84123591	279	1	ENSMUSG00000079067	ENSMUST00000120716,1	60864	chr5_84184176-84184800	-1.64277	4.15191	26.1637	3.13662e-07	6.48282e-06	Hmgn2-ps1
chr18	61127330	61127735	406	407	61127546	102	70.9963	10.6257	67.6645	peak_40767	Intron (ENSMUST00000025523,12/ENSMUST00000025523,12, intron 15 of 21)	18	61132498	61137479	4982	2	ENSMUSG00000024622	ENSMUST00000237101,1	9744	chr18_61127329-61127735	-1.80994	2.85015	18.2831	1.90385e-05	0.000198371	Hmgxb3
chr8	74993494	74993970	477	478	74993632	31	7.8244	2.96796	5.5752	peak_71733	Promoter (<=1kb)	8	74993712	75000784	7073	1	ENSMUSG00000034518	ENSMUST00000133585,1	0	chr8_74993493-74993970	1.19273	2.92154	13.321	0.000262455	0.00183492	Hmgxb4
chr16	4756241	4756392	152	153	4756267	24	5.31327	2.57904	3.20156	peak_33856	Promoter (<=1kb)	16	4756845	4764684	7840	1	ENSMUSG00000004070	ENSMUST00000140367,7	-453	chr16_4756240-4756392	1.60554	1.85494	12.9793	0.000314954	0.00214847	Hmox2
chr2	75658706	75660097	1392	1393	75659793	196	186.735	20.3229	182.68	peak_45507	Promoter (<=1kb)	2	75659318	75665286	5969	1	ENSMUSG00000059005	ENSMUST00000090792,10	0	chr2_75658705-75660097	-1.34114	4.8048	18.3476	1.8405e-05	0.000192946	Hnrnpa3
chr19	8819436	8819999	564	565	8819628	37	12.696	3.92015	10.2169	peak_41742	Promoter (<=1kb)	19	8820010	8834143	14134	1	ENSMUSG00000071659	ENSMUST00000096753,4	-11	chr19_8819435-8819999	1.13643	3.13215	12.3732	0.000435543	0.00283435	Hnrnpul2
chr7	81631511	81632198	688	689	81631891	152	129.356	15.7837	125.606	peak_67542	Intron (ENSMUST00000098326,2/ENSMUST00000098326,2, intron 3 of 8)	7	81614352	81618905	4554	2	ENSMUSG00000025813	ENSMUST00000207991,1	-12606	chr7_81631510-81632198	-1.28423	4.01027	16.0874	6.04866e-05	0.000526429	Homer2
chr7	81683694	81684437	744	745	81684026	152	129.356	15.7837	125.606	peak_67546	Intron (ENSMUST00000098326,2/ENSMUST00000098326,2, intron 1 of 8)	7	81612325	81692887	80563	2	ENSMUSG00000025813	ENSMUST00000208937,1	8450	chr7_81683693-81684437	-1.22393	4.22834	11.0093	0.000906537	0.00529779	Homer2
chr7	81699066	81699465	400	401	81699258	115	85.326	11.9668	81.8776	peak_67547	Intron (ENSMUST00000207983,1/ENSMUST00000207983,1, intron 1 of 8)	7	81600481	81692965	92485	2	ENSMUSG00000025813	ENSMUST00000098326,2	-6101	chr7_81699065-81699465	-1.38815	3.05718	12.0952	0.00050551	0.00321489	Homer2
chr14	54866479	54866943	465	466	54866667	105	74.2434	10.9352	70.8841	peak_29201	Promoter (2-3kb)	14	54853787	54864158	10372	2	ENSMUSG00000057156	ENSMUST00000142283,3	-2321	chr14_54866478-54866943	-2.05363	3.15745	21.1503	4.24644e-06	5.64266e-05	Homez
chr4	96027690	96028900	1211	1212	96028555	338	397.553	34.9718	392.73	peak_54840	3' UTR	4	96021241	96025391	4151	1	ENSMUSG00000028572	ENSMUST00000156910,1	6449	chr4_96027689-96028900	-1.93764	5.06565	43.6258	3.9757e-11	3.0616e-09	Hook1
chr5	77082678	77083153	476	477	77082890	84	52.3475	8.76875	49.1933	peak_59341	Distal Intergenic	5	77094532	77102303	7772	1	ENSMUSG00000087541	ENSMUST00000148568,1	-11379	chr5_77082677-77083153	-1.35345	3.02982	13.1068	0.000294224	0.00202533	Hopxos
chr15	102865900	102866516	617	618	102866167	117	87.5882	12.1731	84.1226	peak_33742	Distal Intergenic	15	102921103	102928814	7712	1	ENSMUSG00000001655	ENSMUST00000001700,6	-54587	chr15_102865899-102866516	-1.571	3.68614	17.8786	2.35451e-05	0.000236822	Hoxc13
chr12	17750370	17750815	446	447	17750606	134	107.385	13.9268	103.777	peak_20111	Intron (ENSMUST00000071858,4/ENSMUST00000071858,4, intron 1 of 3)	12	17728226	17791126	62901	1	ENSMUSG00000071379	ENSMUST00000222944,1	22144	chr12_17750369-17750815	-1.16567	3.39159	11.6268	0.000650066	0.00398934	Hpcal1
chr19	42848203	42848789	587	588	42848493	146	121.925	15.1648	118.22	peak_42629	Intron (ENSMUST00000099428,4/ENSMUST00000099428,4, intron 9 of 11)	19	42755105	42779978	24874	2	ENSMUSG00000025188	ENSMUST00000162004,7	-68225	chr19_42848202-42848789	-1.06614	3.69076	10.1526	0.00144095	0.00791442	Hps1
chr19	42890222	42890582	361	362	42890383	60	30.1247	6.29287	27.2562	peak_42632	Intron (ENSMUST00000099428,4/ENSMUST00000099428,4, intron 9 of 11)	19	42755105	42779978	24874	2	ENSMUSG00000025188	ENSMUST00000162004,7	-110244	chr19_42890221-42890582	-1.5897	2.2601	10.4956	0.00119657	0.00674409	Hps1
chr19	42902561	42903207	647	648	42902923	143	118.249	14.8553	114.567	peak_42634	Intron (ENSMUST00000099428,4/ENSMUST00000099428,4, intron 9 of 11)	19	42755105	42779978	24874	2	ENSMUSG00000025188	ENSMUST00000162004,7	-122583	chr19_42902560-42903207	-1.17554	4.00527	10.4287	0.00124074	0.00695897	Hps1
chr16	29192806	29193356	551	552	29193148	62	31.8402	6.49919	28.9444	peak_34674	Distal Intergenic	16	29209695	29230531	20837	1	ENSMUSG00000022525	ENSMUST00000089824,10	-16339	chr16_29192805-29193356	-1.3299	2.83219	10.5813	0.00114235	0.00647985	Hrasls
chr6	114448647	114449356	710	711	114448944	138	112.182	14.3395	108.541	peak_64717	Intron (ENSMUST00000088987,2/ENSMUST00000088987,2, intron 2 of 2)	6	114458519	114482468	23950	1	ENSMUSG00000053004	ENSMUST00000160780,1	-9163	chr6_114448646-114449356	-1.16605	3.96397	10.1621	0.00143357	0.00788214	Hrh1
chr12	8326911	8327058	148	149	8326942	29	7.34849	2.93933	5.10232	peak_19659	Intron (ENSMUST00000020927,9/ENSMUST00000020927,9, intron 4 of 6)	12	8317611	8324033	6423	1	ENSMUSG00000020605	ENSMUST00000220300,1	9300	chr12_8326910-8327058	1.43925	1.74135	10.3838	0.00127125	0.00710996	Hs1bp3
chr11	64302335	64302654	320	321	64302424	43	10.6677	3.09114	8.28099	peak_17008	Distal Intergenic	11	64435332	64522841	87510	1	ENSMUSG00000047759	ENSMUST00000058652,5	-132678	chr11_64302334-64302654	1.9013	3.44974	33.7527	6.2583e-09	2.42872e-07	Hs3st3a1
chr11	64303011	64303589	579	580	64303373	76	33.1223	5.53068	30.213	peak_17009	Distal Intergenic	11	64435332	64522841	87510	1	ENSMUSG00000047759	ENSMUST00000058652,5	-131743	chr11_64303010-64303589	1.47986	4.25121	26.773	2.28817e-07	5.0002e-06	Hs3st3a1
chr11	64303890	64304402	513	514	64304236	40	10.8836	3.2779	8.47375	peak_17010	Distal Intergenic	11	64435332	64522841	87510	1	ENSMUSG00000047759	ENSMUST00000058652,5	-130930	chr11_64303889-64304402	1.69128	3.36165	15.4604	8.42498e-05	0.000697499	Hs3st3a1
chr18	50196066	50196625	560	561	50196400	113	83.0786	11.7604	79.6479	peak_40440	3' UTR	18	50191324	50195972	4649	1	ENSMUSG00000024507	ENSMUST00000127325,1	4742	chr18_50196065-50196625	-1.12805	3.47675	11.0821	0.000871674	0.00512375	Hsd17b4
chr3	98707126	98707834	709	710	98707479	280	307.521	28.9885	302.979	peak_50836	Intron (ENSMUST00000196741,1/ENSMUST00000196741,1, intron 2 of 4)	3	98711506	98716560	5055	2	ENSMUSG00000063730	ENSMUST00000177651,1	8726	chr3_98707125-98707834	-2.22563	4.49585	45.6203	1.43546e-11	1.23754e-09	Hsd3b2
chrX	96351453	96351774	322	323	96351756	33	9.5583	3.33124	7.22311	peak_78113	Intron (ENSMUST00000119035,8/ENSMUST00000119035,8, intron 2 of 10)	20	96306867	96357240	50374	2	ENSMUSG00000045802	ENSMUST00000179832,7	5466	chrX_96351452-96351774	1.32635	2.38999	12.7736	0.000351545	0.00235336	Hsf3
chr1	56716693	56717177	485	486	56716833	37	11.9654	3.72315	9.52991	peak_2270	Distal Intergenic	1	56636044	56637435	1392	2	ENSMUSG00000045336	ENSMUST00000062085,5	-79258	chr1_56716692-56717177	1.4903	3.23053	21.0981	4.36354e-06	5.77874e-05	Hsfy2
chr1	56719163	56720572	1410	1411	56719533	49	11.5073	3.02374	9.07344	peak_2273	Distal Intergenic	1	56636044	56637435	1392	2	ENSMUSG00000045336	ENSMUST00000062085,5	-81728	chr1_56719162-56720572	1.46892	4.91765	24.1364	8.97473e-07	1.55154e-05	Hsfy2
chr19	58819268	58819892	625	626	58819593	192	181.327	19.9102	177.298	peak_43170	Promoter (2-3kb)	19	58799682	58822121	22440	2	ENSMUSG00000025092	ENSMUST00000238055,1	2229	chr19_58819267-58819892	-2.32782	3.97912	42.4802	7.14e-11	5.09884e-09	Hspa12a
chr11	53234515	53235069	555	556	53234743	113	83.0786	11.7604	79.6479	peak_16504	Distal Intergenic	11	53262880	53267241	4362	2	ENSMUSG00000020361	ENSMUST00000139322,7	32172	chr11_53234514-53235069	-1.41488	3.33951	13.938	0.000188941	0.00138837	Hspa4
chr19	36014450	36015320	871	872	36014898	100	68.8525	10.4193	65.5395	peak_42407	Intron (ENSMUST00000164639,7/ENSMUST00000164639,7, intron 1 of 2)	19	35958734	36057340	98607	2	ENSMUSG00000024798	ENSMUST00000164639,7	42020	chr19_36014449-36015320	-1.4693	3.70089	15.2669	9.33401e-05	0.000759953	Htr7
chr19	36034412	36034918	507	508	36034637	132	105.006	13.7205	101.414	peak_42410	Intron (ENSMUST00000164639,7/ENSMUST00000164639,7, intron 1 of 2)	19	35958734	36057340	98607	2	ENSMUSG00000024798	ENSMUST00000164639,7	22422	chr19_36034411-36034918	-1.05062	3.63826	9.79954	0.00174555	0.00932365	Htr7
chr16	90390493	90391176	684	685	90390857	140	114.6	14.5458	110.942	peak_36081	Intron (ENSMUST00000065856,7/ENSMUST00000065856,7, intron 1 of 10)	16	90386013	90499553	113541	1	ENSMUSG00000053414	ENSMUST00000065856,7	4480	chr16_90390492-90391176	-1.79843	3.70318	26.9464	2.09172e-07	4.63142e-06	Hunk
chr16	90437176	90437895	720	721	90437559	372	452.386	38.4793	447.415	peak_36084	Intron (ENSMUST00000065856,7/ENSMUST00000065856,7, intron 2 of 10)	16	90461897	90482024	20128	1	ENSMUSG00000053414	ENSMUST00000231603,1	-24002	chr16_90437175-90437895	-2.94057	4.83565	72.3787	1.77616e-17	4.84899e-15	Hunk
chr9	78121898	78122784	887	888	78122395	199	190.814	20.6323	186.74	peak_75956	Intron (ENSMUST00000118869,7/ENSMUST00000118869,7, intron 1 of 13)	9	78113315	78172107	58793	1	ENSMUSG00000009828	ENSMUST00000044551,7	8583	chr9_78121897-78122784	-1.50451	4.51506	25.7268	3.93319e-07	7.81125e-06	Ick
chr10	78062458	78063078	621	622	78062794	171	153.541	17.7438	149.654	peak_12009	Intron (ENSMUST00000138785,7/ENSMUST00000138785,7, intron 13 of 13)	10	78069302	78079525	10224	1	ENSMUSG00000000732	ENSMUST00000105393,2	-6224	chr10_78062457-78063078	-1.34799	3.88046	17.5414	2.81115e-05	0.000274806	Icosl
chr8	24560233	24560819	587	588	24560558	131	103.821	13.6174	100.237	peak_70501	Intron (ENSMUST00000121992,1/ENSMUST00000121992,1, intron 1 of 9)	8	24531892	24554597	22706	2	ENSMUSG00000031549	ENSMUST00000140417,8	-5636	chr8_24560232-24560819	-1.39598	3.65127	17.7301	2.54568e-05	0.000253117	Ido2
chrX	70358969	70359492	524	525	70359254	109	78.6296	11.3478	75.2346	peak_77941	Promoter (1-2kb)	20	70351070	70361091	10022	2	ENSMUSG00000035847	ENSMUST00000130519,1	1599	chrX_70358968-70359492	-3.17043	3.23625	45.0591	1.91173e-11	1.59734e-09	Ids
chr17	35815625	35816434	810	811	35815874	112	81.9606	11.6573	78.5388	peak_37415	Distal Intergenic	17	35821684	35822923	1240	1	ENSMUSG00000003541	ENSMUST00000003635,6	-5250	chr17_35815624-35816434	-1.79782	3.82761	24.5573	7.2134e-07	1.29398e-05	Ier3
chr1	155093874	155094714	841	842	155094227	343	405.528	35.4877	400.682	peak_6901	Downstream (1-2kb)	1	155096361	155099636	3276	2	ENSMUSG00000056708	ENSMUST00000055322,5	4922	chr1_155093873-155094714	-1.97018	4.87113	44.3244	2.78229e-11	2.22541e-09	Ier5
chr1	173787961	173788345	385	386	173788254	34	10.799	3.61066	8.38962	peak_7872	Intron (ENSMUST00000155076,2/ENSMUST00000155076,2, intron 4 of 7)	1	173776529	173798270	21742	2	ENSMUSG00000090222	ENSMUST00000155076,2	9925	chr1_173787960-173788345	1.44818	2.88023	9.81135	0.00173438	0.00927215	Ifi203-ps
chr1	173790313	173790495	183	184	173790462	25	5.79656	2.68221	3.64963	peak_7874	Intron (ENSMUST00000155076,2/ENSMUST00000155076,2, intron 4 of 7)	1	173776529	173798270	21742	2	ENSMUSG00000090222	ENSMUST00000155076,2	7775	chr1_173790312-173790495	1.421	1.86472	11.8974	0.000562121	0.00352222	Ifi203-ps
chr1	173792286	173792495	210	211	173792397	32	9.59394	3.40434	7.23492	peak_7877	Intron (ENSMUST00000155076,2/ENSMUST00000155076,2, intron 4 of 7)	1	173776529	173798270	21742	2	ENSMUSG00000090222	ENSMUST00000155076,2	5775	chr1_173792285-173792495	1.25404	2.20097	10.622	0.00111751	0.00635452	Ifi203-ps
chr12	103464182	103464530	349	350	103464233	28	7.33901	2.99169	5.09314	peak_23420	Distal Intergenic	12	103450898	103457223	6326	2	ENSMUSG00000021208	ENSMUST00000044687,6	-6959	chr12_103464181-103464530	1.48787	2.77832	13.0246	0.000307433	0.00210428	Ifi27l2b
chr12	103466135	103466414	280	281	103466294	33	9.5583	3.33124	7.22311	peak_23421	Distal Intergenic	12	103450898	103457223	6326	2	ENSMUSG00000021208	ENSMUST00000044687,6	-8912	chr12_103466134-103466414	1.81903	2.40145	12.9129	0.000326333	0.00221258	Ifi27l2b
chr19	34569646	34570624	979	980	34570088	134	107.385	13.9268	103.777	peak_42374	5' UTR	19	34583531	34588731	5201	1	ENSMUSG00000074896	ENSMUST00000102825,3	-12907	chr19_34569645-34570624	-1.56134	4.05998	23.3914	1.3217e-06	2.13324e-05	Ifit3
chr19	34607748	34607906	159	160	34607788	29	6.79732	2.78246	4.5951	peak_42376	Promoter (<=1kb)	19	34607970	34613401	5432	1	ENSMUSG00000062488	ENSMUST00000076249,5	-64	chr19_34607747-34607906	1.79611	1.80589	13.3144	0.00026338	0.00184024	Ifit3b
chr4	88641118	88641254	137	138	88641153	90	16.6967	2.73911	14.1143	peak_54661	Downstream (2-3kb)	4	88643641	88644459	819	2	ENSMUSG00000063376	ENSMUST00000105149,2	3205	chr4_88641117-88641254	1.55608	4.16012	32.025	1.52199e-08	5.14916e-07	Ifna13
chr16	91497822	91498387	566	567	91498123	138	112.182	14.3395	108.541	peak_36114	Intron (ENSMUST00000023689,10/ENSMUST00000023689,10, intron 6 of 10)	16	91492649	91499480	6832	1	ENSMUSG00000022967	ENSMUST00000231604,1	5173	chr16_91497821-91498387	-1.94644	3.59285	28.8299	7.90227e-08	2.06075e-06	Ifnar1
chr4	88515587	88515966	380	381	88515763	77	45.5218	8.04662	42.4441	peak_54658	Distal Intergenic	4	88522025	88522774	750	2	ENSMUSG00000048806	ENSMUST00000055671,4	6808	chr4_88515586-88515966	-1.83177	2.67086	14.3056	0.000155406	0.00117386	Ifnb1
chr10	118563495	118564244	750	751	118563715	91	59.4218	9.49088	56.1962	peak_13958	Distal Intergenic	10	118502035	118556525	54491	2	ENSMUSG00000112230	ENSMUST00000220034,1	-6970	chr10_118563494-118564244	-1.10164	3.62462	10.4027	0.0012583	0.00704609	Ifngas1
chr16	91566522	91567190	669	670	91566793	91	59.4218	9.49088	56.1962	peak_36117	Distal Intergenic	16	91561323	91565169	3847	1	ENSMUSG00000022965	ENSMUST00000130404,1	5199	chr16_91566521-91567190	-1.2305	3.34484	11.619	0.0006528	0.00400424	Ifngr2
chr4	35068300	35069705	1406	1407	35069384	255	270.26	26.4094	265.848	peak_53291	Intron (ENSMUST00000102975,9/ENSMUST00000102975,9, intron 2 of 3)	4	35152056	35154005	1950	1	ENSMUSG00000042993	ENSMUST00000058595,6	-82351	chr4_35068299-35069705	-2.40317	5.06884	62.3825	2.82825e-15	5.38429e-13	Ifnk
chr5	122623835	122624333	499	500	122624026	84	52.3475	8.76875	49.1933	peak_60596	Distal Intergenic	5	122550204	122614518	64315	2	ENSMUSG00000029469	ENSMUST00000031426,13	-9317	chr5_122623834-122624333	-1.33568	3.12073	12.9008	0.000328436	0.00222422	Ift81
chr9	65162609	65163290	682	683	65162942	213	210.104	22.0766	205.942	peak_75498	Intron (ENSMUST00000034961,5/ENSMUST00000034961,5, intron 2 of 13)	9	65180738	65181722	985	1	ENSMUSG00000032394	ENSMUST00000217135,1	-17448	chr9_65162608-65163290	-2.59448	4.0028	50.3278	1.30095e-12	1.40119e-10	Igdcc3
chr10	87801354	87801789	436	437	87801521	43	16.7828	4.53912	14.1827	peak_12478	Distal Intergenic	10	87826377	87828362	1986	2	ENSMUSG00000058934	ENSMUST00000139652,1	26573	chr10_87801353-87801789	1.32224	3.07693	14.2277	0.000161968	0.00121726	Igf1os
chr1	72837054	72837646	593	594	72837325	171	153.541	17.7438	149.654	peak_2958	Intron (ENSMUST00000047328,10/ENSMUST00000047328,10, intron 1 of 3)	1	72848699	72852148	3450	1	ENSMUSG00000039323	ENSMUST00000155703,1	-11053	chr1_72837053-72837646	-1.50676	3.70052	18.7665	1.47743e-05	0.000160512	Igfbp2
chr12	114344835	114345048	214	215	114344940	31	9.01023	3.30118	6.67819	peak_23777	Distal Intergenic	12	114351705	114351995	291	2	ENSMUSG00000103340	ENSMUST00000194912,1	6947	chr12_114344834-114345048	1.73855	2.10376	13.6135	0.000224559	0.00160717	Ighv1-1
chr12	114593751	114594277	527	528	114593905	31	8.42734	3.13529	6.13511	peak_23781	Distal Intergenic	12	114597889	114598326	438	2	ENSMUSG00000102502	ENSMUST00000194372,1	4049	chr12_114593750-114594277	1.4111	3.18043	18.6938	1.53478e-05	0.000165644	Ighv1-10
chr12	114778507	114778639	133	134	114778614	26	4.52995	2.26271	2.49178	peak_23783	Downstream (2-3kb)	12	114781409	114781834	426	2	ENSMUSG00000102952	ENSMUST00000195638,1	3195	chr12_114778506-114778639	1.55818	1.54866	11.7367	0.000612809	0.00379297	Ighv1-25
chr12	115105528	115105774	247	248	115105613	59	18.5767	3.8999	15.9398	peak_23787	Distal Intergenic	12	115119748	115120219	472	2	ENSMUSG00000094198	ENSMUST00000103521,2	14445	chr12_115105527-115105774	1.83662	3.30497	35.0948	3.14031e-09	1.34481e-07	Ighv1-50
chr12	115985011	115985222	212	213	115985112	28	6.82959	2.84135	4.61437	peak_23794	Intron (ENSMUST00000199781,1/ENSMUST00000199781,1, intron 1 of 1)	12	115980702	115981134	433	2	ENSMUSG00000094940	ENSMUST00000103551,1	-3877	chr12_115985010-115985222	1.7239	2.27579	20.8798	4.89013e-06	6.33629e-05	Ighv1-84
chr12	114239657	114239957	301	302	114239921	30	4.01561	2.01495	2.01961	peak_23773	Distal Intergenic	12	114253617	114254051	435	2	ENSMUSG00000103939	ENSMUST00000193408,1	14094	chr12_114239656-114239957	1.77604	2.78959	23.5849	1.19522e-06	1.96516e-05	Ighv3-4
chr12	114326064	114326401	338	339	114326184	29	7.88237	3.09485	5.60653	peak_23774	Distal Intergenic	12	114322327	114322801	475	2	ENSMUSG00000076674	ENSMUST00000103483,2	-3263	chr12_114326063-114326401	1.5081	2.72888	16.0328	6.22543e-05	0.000539306	Ighv3-8
chr12	114237280	114237905	626	627	114237665	42	14.3329	3.9882	11.8104	peak_23771	Distal Intergenic	12	114222788	114223328	541	2	ENSMUSG00000076668	ENSMUST00000192499,2	-13952	chr12_114237279-114237905	1.33464	3.64028	21.3525	3.8212e-06	5.15957e-05	Ighv7-4
chr12	114327912	114328067	156	157	114327976	29	7.88237	3.09485	5.60653	peak_23776	Distal Intergenic	12	114332796	114333086	291	2	ENSMUSG00000104115	ENSMUST00000194897,1	5019	chr12_114327911-114328067	1.44466	1.90939	12.0444	0.000519473	0.00329251	Ighv8-1
chr9	27321049	27321853	805	806	27321377	249	261.471	25.7904	257.093	peak_74073	Intron (ENSMUST00000214357,1/ENSMUST00000214357,1, intron 7 of 19)	9	27326940	27334763	7824	1	ENSMUSG00000034275	ENSMUST00000214187,1	-5087	chr9_27321048-27321853	-2.25131	4.73771	46.0051	1.17943e-11	1.03496e-09	Igsf9b
chr1	131024605	131025431	827	828	131024793	66	35.3521	6.91184	32.4045	peak_5827	3' UTR	1	131019845	131024974	5130	1	ENSMUSG00000016529	ENSMUST00000016673,5	4760	chr1_131024604-131025431	-1.29259	3.45871	14.4019	0.000147652	0.00112231	Il10
chr1	20707112	20707856	745	746	20707441	36	12.0522	3.81699	9.59551	peak_700	Distal Intergenic	1	20730905	20734496	3592	1	ENSMUSG00000025929	ENSMUST00000027061,4	-23049	chr1_20707111-20707856	1.35432	3.60968	16.5926	4.63323e-05	0.000419232	Il17a
chr1	20708551	20708819	269	270	20708735	45	18.2248	4.74544	15.5883	peak_701	Distal Intergenic	1	20730905	20734496	3592	1	ENSMUSG00000025929	ENSMUST00000027061,4	-22086	chr1_20708550-20708819	1.64728	2.95923	12.315	0.000449335	0.00290758	Il17a
chr1	20709749	20710209	461	462	20710014	43	12.6113	3.51775	10.1527	peak_702	Distal Intergenic	1	20730905	20734496	3592	1	ENSMUSG00000025929	ENSMUST00000027061,4	-20696	chr1_20709748-20710209	1.37468	3.29076	13.7114	0.000213156	0.00153798	Il17a
chr1	20710400	20710722	323	324	20710616	34	10.799	3.61066	8.38962	peak_703	Distal Intergenic	1	20730905	20734496	3592	1	ENSMUSG00000025929	ENSMUST00000027061,4	-20183	chr1_20710399-20710722	1.66809	2.51605	13.2717	0.00026944	0.00187608	Il17a
chr9	50547607	50548414	808	809	50548145	187	174.617	19.3944	170.621	peak_74915	Intron (ENSMUST00000119103,1/ENSMUST00000119103,1, intron 2 of 11)	9	50554827	50581840	27014	1	ENSMUSG00000039217	ENSMUST00000213916,1	-6413	chr9_50547606-50548414	-1.10225	4.15028	11.2056	0.000815522	0.00483198	Il18
chr1	130947218	130947682	465	466	130947496	67	36.2463	7.015	33.2863	peak_5824	Distal Intergenic	1	130932816	130940115	7300	2	ENSMUSG00000016524	ENSMUST00000187916,6	-7103	chr1_130947217-130947682	-1.69197	2.63558	14.1943	0.000164869	0.00123597	Il19
chr1	130956517	130956755	239	240	130956671	34	10.799	3.61066	8.38962	peak_5825	Distal Intergenic	1	130932816	130940115	7300	2	ENSMUSG00000016524	ENSMUST00000187916,6	-16402	chr1_130956516-130956755	1.49755	2.2731	10.1016	0.00148144	0.00809831	Il19
chr1	40196577	40198209	1633	1634	40198118	44	10.0581	2.92492	7.69692	peak_1571	Distal Intergenic	1	40225080	40317257	92178	1	ENSMUSG00000026072	ENSMUST00000027241,10	-26871	chr1_40196576-40198209	1.38441	4.98569	17.2885	3.21117e-05	0.000307713	Il1r1
chr1	40198459	40199528	1070	1071	40199022	71	37.9933	6.98041	35.0207	peak_1572	Distal Intergenic	1	40225080	40317257	92178	1	ENSMUSG00000026072	ENSMUST00000027241,10	-25552	chr1_40198458-40199528	1.24278	4.43302	11.8777	0.000568099	0.00355288	Il1r1
chr1	40199942	40200068	127	128	40200000	27	6.80994	2.88853	4.5951	peak_1573	Distal Intergenic	1	40225080	40317257	92178	1	ENSMUSG00000026072	ENSMUST00000027241,10	-25012	chr1_40199941-40200068	1.95475	2.06489	22.3495	2.27271e-06	3.3513e-05	Il1r1
chr1	40200637	40200835	199	200	40200673	35	10.0317	3.33896	7.67058	peak_1574	Distal Intergenic	1	40225080	40317257	92178	1	ENSMUSG00000026072	ENSMUST00000027241,10	-24245	chr1_40200636-40200835	1.55776	2.42797	15.2899	9.22065e-05	0.000752281	Il1r1
chr16	26615906	26616800	895	896	26616414	381	467.131	39.4078	462.119	peak_34600	Intron (ENSMUST00000096129,8/ENSMUST00000096129,8, intron 1 of 10)	16	26624156	26715068	90913	1	ENSMUSG00000022514	ENSMUST00000174171,1	-7356	chr16_26615905-26616800	-1.89089	5.06493	38.2684	6.16517e-10	3.27913e-08	Il1rap
chr16	26676403	26676992	590	591	26676667	147	123.156	15.2679	119.444	peak_34606	Exon (ENSMUST00000096129,8/ENSMUST00000096129,8, exon 3 of 11)	16	26722434	26730117	7684	1	ENSMUSG00000022514	ENSMUST00000173136,1	-45442	chr16_26676402-26676992	-2.52043	3.67076	42.1738	8.35126e-11	5.86266e-09	Il1rap
chr10	19697173	19697786	614	615	19697651	42	9.06856	2.79493	6.73606	peak_9541	Distal Intergenic	10	19712570	19760053	47484	1	ENSMUSG00000020007	ENSMUST00000020185,4	-14784	chr10_19697172-19697786	1.52919	3.71767	23.9751	9.75888e-07	1.66117e-05	Il20ra
chr13	112519377	112520009	633	634	112519750	179	164.002	18.5691	160.059	peak_27510	3' UTR	13	112525846	112532344	6499	2	ENSMUSG00000050377	ENSMUST00000223577,1	12335	chr13_112519376-112520009	-1.54344	4.07702	22.9863	1.6316e-06	2.54886e-05	Il31ra
chr19	29943010	29943564	555	556	29943275	100	68.8525	10.4193	65.5395	peak_42280	Promoter (2-3kb)	19	29945790	29960704	14915	1	ENSMUSG00000024810	ENSMUST00000025724,8	-2226	chr19_29943009-29943564	-1.40448	3.39833	16.3683	5.21501e-05	0.000463206	Il33
chr1	166247885	166248718	834	835	166248170	134	107.385	13.9268	103.777	peak_7471	Distal Intergenic	1	166254139	166316823	62685	1	ENSMUSG00000040612	ENSMUST00000111416,6	-5421	chr1_166247884-166248718	-1.55779	3.82933	20.8114	5.0681e-06	6.52745e-05	Ildr2
chr1	166278291	166279514	1224	1225	166278738	195	185.379	20.2197	181.332	peak_7475	Intron (ENSMUST00000111416,6/ENSMUST00000111416,6, intron 3 of 9)	1	166254193	166311270	57078	1	ENSMUSG00000040612	ENSMUST00000195557,5	24098	chr1_166278290-166279514	-1.61362	4.7737	29.4376	5.7747e-08	1.58076e-06	Ildr2
chr1	166280592	166282035	1444	1445	166281462	178	162.686	18.466	158.749	peak_7476	Intron (ENSMUST00000111416,6/ENSMUST00000111416,6, intron 3 of 9)	1	166254193	166311270	57078	1	ENSMUSG00000040612	ENSMUST00000195557,5	26399	chr1_166280591-166282035	-1.42457	5.01728	21.5336	3.47691e-06	4.7576e-05	Ildr2
chr2	105937924	105938367	444	445	105938140	89	57.3763	9.28456	54.1709	peak_46288	Intron (ENSMUST00000037499,5/ENSMUST00000037499,5, intron 5 of 6)	2	105904638	105965558	60921	1	ENSMUSG00000042670	ENSMUST00000037499,5	33286	chr2_105937923-105938367	-1.49608	2.94739	10.7762	0.00102816	0.00591533	Immp1l
chr12	41137606	41137761	156	157	41137683	28	7.10796	2.92309	4.89175	peak_20897	Intron (ENSMUST00000132121,7/ENSMUST00000132121,7, intron 4 of 6)	12	41068312	41110943	42632	1	ENSMUSG00000056899	ENSMUST00000080160,3	69294	chr12_41137605-41137761	1.96792	2.00643	12.3739	0.000435379	0.00283351	Immp2l
chr12	41139107	41139747	641	642	41139525	66	27.2183	5.12099	24.4057	peak_20898	Intron (ENSMUST00000132121,7/ENSMUST00000132121,7, intron 4 of 6)	12	41068312	41110943	42632	1	ENSMUSG00000056899	ENSMUST00000080160,3	70795	chr12_41139106-41139747	1.24997	4.06203	14.7919	0.000120053	0.000941282	Immp2l
chr12	41140655	41142105	1451	1452	41141018	40	14.6929	4.22963	12.1509	peak_20899	Intron (ENSMUST00000132121,7/ENSMUST00000132121,7, intron 4 of 6)	12	41068312	41110943	42632	1	ENSMUSG00000056899	ENSMUST00000080160,3	72343	chr12_41140654-41142105	1.38995	4.66968	20.8056	5.08345e-06	6.54365e-05	Immp2l
chr18	12949262	12949474	213	214	12949312	118	25.1125	3.05313	22.3439	peak_39276	Distal Intergenic	18	12955852	12984312	28461	1	ENSMUSG00000024423	ENSMUST00000234763,1	-6378	chr18_12949261-12949474	1.80125	5.36375	45.0518	1.91895e-11	1.59997e-09	Impact
chr1	52794583	52795328	746	747	52795006	143	118.249	14.8553	114.567	peak_2072	Promoter (<=1kb)	1	52790056	52795048	4993	2	ENSMUSG00000026102	ENSMUST00000159607,1	0	chr1_52794582-52795328	-1.26198	3.8068	14.0082	0.000182018	0.00134352	Inpp1
chr1	37382319	37383004	686	687	37382572	160	139.421	16.609	135.613	peak_1444	Intron (ENSMUST00000027287,10/ENSMUST00000027287,10, intron 17 of 25)	1	37377672	37380075	2404	1	ENSMUSG00000026113	ENSMUST00000123124,1	4647	chr1_37382318-37383004	-1.52697	3.96024	21.7328	3.13388e-06	4.3494e-05	Inpp4a
chr1	37399271	37400349	1079	1080	37399595	188	175.954	19.4976	171.952	peak_1448	3' UTR	1	37377672	37380075	2404	1	ENSMUSG00000026113	ENSMUST00000123124,1	21599	chr1_37399270-37400349	-1.18114	4.25732	14.8786	0.000114657	0.000905293	Inpp4a
chr7	139415557	139416136	580	581	139415866	123	94.4619	12.7921	90.9449	peak_69158	Intron (ENSMUST00000106098,7/ENSMUST00000106098,7, intron 1 of 15)	7	139400489	139579225	178737	1	ENSMUSG00000025477	ENSMUST00000097975,2	15068	chr7_139415556-139416136	-1.61972	3.61209	22.1607	2.5075e-06	3.62079e-05	Inpp5a
chr1	87699989	87700507	519	520	87700281	86	54.3443	8.97507	51.1692	peak_3939	Intron (ENSMUST00000169754,7/ENSMUST00000169754,7, intron 15 of 26)	1	87709341	87712159	2819	1	ENSMUSG00000026288	ENSMUST00000163548,1	-8834	chr1_87699988-87700507	-2.64445	2.94296	33.6927	6.45427e-09	2.49247e-07	Inpp5d
chr7	128668813	128669274	462	463	128669066	117	87.5882	12.1731	84.1226	peak_68850	Promoter (1-2kb)	7	128667691	128668776	1086	1	ENSMUSG00000042105	ENSMUST00000130789,1	1122	chr7_128668812-128669274	-1.31691	3.21727	12.3346	0.000444647	0.00288357	Inpp5f
chr4	155869354	155869979	626	627	155869662	144	119.471	14.9585	115.782	peak_57356	Promoter (<=1kb)	4	155869546	155889103	19558	1	ENSMUSG00000029034	ENSMUST00000030901,8	0	chr4_155869353-155869979	-1.274	3.82102	15.0181	0.000106483	0.000850746	Ints11
chr7	97539729	97540215	487	488	97539940	101	69.9223	10.5225	66.5999	peak_67903	Intron (ENSMUST00000026126,9/ENSMUST00000026126,9, intron 22 of 22)	7	97535310	97541395	6086	1	ENSMUSG00000025133	ENSMUST00000206843,1	4419	chr7_97539728-97540215	-1.24895	3.13444	11.431	0.000722298	0.00436348	Ints4
chr4	48408170	48408690	521	522	48408435	97	65.6689	10.1098	62.3842	peak_53654	Intron (ENSMUST00000030029,9/ENSMUST00000030029,9, intron 12 of 16)	4	48382188	48396314	14127	1	ENSMUSG00000028344	ENSMUST00000129480,1	25982	chr4_48408169-48408690	-1.43807	3.1394	14.2824	0.000157329	0.00118623	Invs
chr17	27173808	27174360	553	554	27174079	113	83.0786	11.7604	79.6479	peak_37083	Distal Intergenic	17	27143965	27167795	23831	2	ENSMUSG00000024210	ENSMUST00000025046,3	-6013	chr17_27173807-27174360	-1.19771	3.4436	11.3094	0.000771159	0.00461048	Ip6k3
chr6	148772641	148773171	531	532	148772869	102	70.9963	10.6257	67.6645	peak_65679	Promoter (2-3kb)	6	148770693	148775608	4916	2	ENSMUSG00000040029	ENSMUST00000204424,1	2437	chr6_148772640-148773171	-1.61054	3.23023	18.9731	1.32572e-05	0.000146768	Ipo8
chr1	90038032	90038685	654	655	90038381	344	407.126	35.5908	402.276	peak_4133	Distal Intergenic	1	90042140	90054960	12821	2	ENSMUSG00000026301	ENSMUST00000212859,1	16275	chr1_90038031-90038685	-2.30808	4.59476	52.8775	3.55022e-13	4.38893e-11	Iqca
chr1	90106515	90106721	207	208	90106611	29	7.88237	3.09485	5.60653	peak_4134	Intron (ENSMUST00000113094,8/ENSMUST00000113094,8, intron 6 of 18)	1	90042135	90090144	48010	2	ENSMUSG00000026301	ENSMUST00000189690,6	-16371	chr1_90106514-90106721	1.75755	2.23111	15.3151	9.09845e-05	0.000743469	Iqca
chr1	90107251	90107892	642	643	90107334	34	8.25179	2.93314	5.9738	peak_4135	Intron (ENSMUST00000113094,8/ENSMUST00000113094,8, intron 6 of 18)	1	90042135	90090144	48010	2	ENSMUSG00000026301	ENSMUST00000189690,6	-17107	chr1_90107250-90107892	1.71326	3.65055	18.4967	1.702e-05	0.000180691	Iqca
chr1	90108142	90108423	282	283	90108293	36	6.34062	2.40494	4.15781	peak_4136	Intron (ENSMUST00000113094,8/ENSMUST00000113094,8, intron 6 of 18)	1	90042135	90090144	48010	2	ENSMUSG00000026301	ENSMUST00000189690,6	-17998	chr1_90108141-90108423	2.03699	2.80342	16.2683	5.49761e-05	0.000485183	Iqca
chr5	140659585	140660284	700	701	140659874	238	245.521	24.6557	241.205	peak_61317	Downstream (1-2kb)	5	140663505	140666241	2737	2	ENSMUSG00000036555	ENSMUST00000147839,7	5957	chr5_140659584-140660284	-1.41807	4.29746	19.1352	1.21777e-05	0.000136548	Iqce
chr9	106623609	106624475	867	868	106624131	120	91.009	12.4826	87.5177	peak_76752	Promoter (1-2kb)	9	106625981	106627675	1695	1	ENSMUSG00000091129	ENSMUST00000238329,1	-1506	chr9_106623608-106624475	-1.57076	4.14713	24.1658	8.83897e-07	1.53244e-05	Iqcf6
chr9	82809188	82809712	525	526	82809416	128	100.286	13.3079	96.727	peak_76059	Distal Intergenic	9	82829540	82847687	18148	1	ENSMUSG00000032251	ENSMUST00000113245,8	-19828	chr9_82809187-82809712	-1.59063	3.55526	20.5293	5.87253e-06	7.38276e-05	Irak1bp1
chr8	126584439	126584963	525	526	126584737	219	218.494	22.6956	214.295	peak_73444	Intron (ENSMUST00000181773,1/ENSMUST00000181773,1, intron 2 of 2)	8	126588296	126593986	5691	2	ENSMUSG00000051495	ENSMUST00000054960,7	9023	chr8_126584438-126584963	-1.84831	3.93254	29.1959	6.54181e-08	1.75938e-06	Irf2bp2
chr8	126661252	126661888	637	638	126661559	106	75.3339	11.0383	71.9656	peak_73453	Distal Intergenic	8	126588296	126593986	5691	2	ENSMUSG00000051495	ENSMUST00000054960,7	-67266	chr8_126661251-126661888	-1.22464	3.6623	13.569	0.000229958	0.00163964	Irf2bp2
chr8	126665341	126665900	560	561	126665602	157	135.626	16.2996	131.84	peak_73455	Distal Intergenic	8	126588296	126593986	5691	2	ENSMUSG00000051495	ENSMUST00000054960,7	-71355	chr8_126665340-126665900	-1.16564	3.75492	11.1062	0.000860374	0.00506491	Irf2bp2
chr12	86894399	86894899	501	502	86894616	114	84.2004	11.8636	80.7608	peak_22759	Distal Intergenic	12	86880701	86884798	4098	2	ENSMUSG00000034168	ENSMUST00000038422,7	-9601	chr12_86894398-86894899	-1.68808	3.41028	22.0089	2.71395e-06	3.85518e-05	Irf2bpl
chr13	72037776	72038071	296	297	72038000	27	6.80994	2.88853	4.5951	peak_26413	Distal Intergenic	13	71957921	71963723	5803	2	ENSMUSG00000060969	ENSMUST00000077337,8	-74053	chr13_72037775-72038071	2.18823	2.71746	38.6434	5.08754e-10	2.77794e-08	Irx1
chr13	59769620	59769752	133	134	59769666	24	5.31327	2.57904	3.20156	peak_26140	Promoter (<=1kb)	13	59765694	59769753	4060	2	ENSMUSG00000044792	ENSMUST00000224636,1	1	chr13_59769619-59769752	1.77042	1.55913	15.0458	0.000104931	0.0008398	Isca1
chr12	87299587	87300261	675	676	87299987	210	205.936	21.7671	201.793	peak_22789	Promoter (<=1kb)	12	87278638	87299705	21068	2	ENSMUSG00000050671	ENSMUST00000125733,7	0	chr12_87299586-87300261	-1.5882	4.07926	22.8712	1.7323e-06	2.67903e-05	Ism2
chr8	74892129	74892527	399	400	74892337	54	25.1505	5.6739	22.3674	peak_71729	Intron (ENSMUST00000034034,9/ENSMUST00000034034,9, intron 3 of 3)	8	74873540	74893147	19608	1	ENSMUSG00000031621	ENSMUST00000174427,1	18589	chr8_74892128-74892527	-1.45319	2.37497	10.2367	0.00137674	0.00761762	Isx
chr8	70591567	70592009	443	444	70591799	63	32.7082	6.60235	29.7992	peak_71579	Promoter (2-3kb)	8	70594373	70595163	791	1	ENSMUSG00000019139	ENSMUST00000211117,1	-2364	chr8_70591566-70592009	-1.59786	2.57827	12.7158	0.000362582	0.00241963	Isyna1
chr2	79242418	79243087	670	671	79242690	170	152.244	17.6407	148.364	peak_45636	Distal Intergenic	2	79255426	79257852	2427	1	ENSMUSG00000027009	ENSMUST00000155105,1	-12339	chr2_79242417-79243087	-1.57042	3.86714	19.9398	7.99172e-06	9.56682e-05	Itga4
chr2	71777546	71777659	114	115	71777632	38	5.32006	2.13558	3.20827	peak_45398	Intron (ENSMUST00000133124,7/ENSMUST00000133124,7, intron 2 of 5)	2	71786929	71820943	34015	1	ENSMUSG00000027111	ENSMUST00000152009,1	-9270	chr2_71777545-71777659	2.15584	2.82987	25.9542	3.49606e-07	7.09911e-06	Itga6
chr11	104650135	104650867	733	734	104650441	38	10.4101	3.26835	8.0245	peak_18743	Intron (ENSMUST00000021028,4/ENSMUST00000021028,4, intron 10 of 14)	11	104637389	104669813	32425	1	ENSMUSG00000020689	ENSMUST00000127140,2	12746	chr11_104650134-104650867	1.53256	3.90212	21.0445	4.4874e-06	5.90991e-05	Itgb3
chr11	104651548	104651985	438	439	104651667	59	24.2593	5.02824	21.5061	peak_18744	Intron (ENSMUST00000021028,4/ENSMUST00000021028,4, intron 10 of 14)	11	104637389	104669813	32425	1	ENSMUSG00000020689	ENSMUST00000127140,2	14159	chr11_104651547-104651985	1.30498	3.3831	11.8564	0.000574641	0.00358695	Itgb3
chr11	104652156	104653844	1689	1690	104653334	55	18.507	4.09992	15.8702	peak_18745	Intron (ENSMUST00000021028,4/ENSMUST00000021028,4, intron 10 of 14)	11	104637389	104669813	32425	1	ENSMUSG00000020689	ENSMUST00000127140,2	14767	chr11_104652155-104653844	1.46444	5.16448	30.1213	4.05854e-08	1.17533e-06	Itgb3
chr2	10140428	10141015	588	589	10140730	229	232.634	23.7272	228.373	peak_43743	Distal Intergenic	2	10126281	10131396	5116	2	ENSMUSG00000037254	ENSMUST00000161909,1	-9032	chr2_10140427-10141015	-2.38472	4.16368	38.0504	6.89399e-10	3.60501e-08	Itih2
chrX	150830464	150831228	765	766	150830779	93	61.4859	9.69721	58.2404	peak_78378	Intron (ENSMUST00000145639,7/ENSMUST00000145639,7, intron 2 of 12)	20	150826972	150856940	29969	1	ENSMUSG00000087149	ENSMUST00000145639,7	3492	chrX_150830463-150831228	-1.47239	3.47765	17.3315	3.13942e-05	0.000301978	Itih5l-ps
chrX	150865387	150865721	335	336	150865465	34	10.799	3.61066	8.38962	peak_78379	Distal Intergenic	20	150853579	150857053	3475	1	ENSMUSG00000087149	ENSMUST00000148862,1	11808	chrX_150865386-150865721	2.18211	2.62735	31.5874	1.90658e-08	6.24865e-07	Itih5l-ps
chr1	171523987	171524106	120	121	171524042	28	7.33901	2.99169	5.09314	peak_7787	Intron (ENSMUST00000043094,12/ENSMUST00000043094,12, intron 7 of 7)	1	171529152	171531733	2582	2	ENSMUSG00000038209	ENSMUST00000168184,1	7627	chr1_171523986-171524106	1.71969	1.94233	12.7551	0.00035504	0.00237472	Itln1
chr1	85914395	85914943	549	550	85914681	101	69.9223	10.5225	66.5999	peak_3867	Distal Intergenic	1	85906161	85907791	1631	1	ENSMUSG00000026223	ENSMUST00000139837,1	8234	chr1_85914394-85914943	-1.62382	3.23535	18.7207	1.51331e-05	0.000163732	Itm2c
chr2	130676082	130676549	468	469	130676327	104	73.1569	10.832	69.8067	peak_46972	Intron (ENSMUST00000103193,4/ENSMUST00000103193,4, intron 6 of 7)	2	130667865	130681032	13168	1	ENSMUSG00000074797	ENSMUST00000126714,1	8217	chr2_130676081-130676549	-1.71573	3.20206	16.8933	3.95418e-05	0.000366365	Itpa
chr16	91763140	91763684	545	546	91763412	122	93.3074	12.6889	89.7989	peak_36130	Intron (ENSMUST00000114001,7/ENSMUST00000114001,7, intron 1 of 28)	16	91756099	91803070	46972	1	ENSMUSG00000022957	ENSMUST00000231974,1	7041	chr16_91763139-91763684	-1.42044	3.40299	13.6105	0.000224921	0.00160953	Itsn1
chr16	91867631	91868377	747	748	91868038	197	188.092	20.426	184.031	peak_36140	3' UTR	16	91862026	91871347	9322	1	ENSMUSG00000022957	ENSMUST00000138117,1	5605	chr16_91867630-91868377	-1.78142	4.27608	27.8929	1.28222e-07	3.08397e-06	Itsn1
chr10	3577531	3577646	116	117	3577571	35	6.748	2.52912	4.56288	peak_8792	Distal Intergenic	10	3540288	3552074	11787	1	ENSMUSG00000019762	ENSMUST00000141745,1	37243	chr10_3577530-3577646	2.18661	2.46921	21.4471	3.63718e-06	4.94336e-05	Iyd
chr10	3579259	3579407	149	150	3579338	28	7.33901	2.99169	5.09314	peak_8793	Distal Intergenic	10	3540288	3552074	11787	1	ENSMUSG00000019762	ENSMUST00000141745,1	38971	chr10_3579258-3579407	1.52436	1.84313	11.3293	0.000762934	0.0045708	Iyd
chr10	3625881	3626455	575	576	3626318	47	17.1703	4.32365	14.5696	peak_8794	Distal Intergenic	10	3540288	3552074	11787	1	ENSMUSG00000019762	ENSMUST00000141745,1	85593	chr10_3625880-3626455	1.47125	3.75219	14.5485	0.000136596	0.00105077	Iyd
chr3	41565305	41565951	647	648	41565634	199	190.814	20.6323	186.74	peak_49376	Promoter (<=1kb)	3	41564920	41606695	41776	1	ENSMUSG00000025764	ENSMUST00000191952,1	385	chr3_41565304-41565951	-1.24812	4.09974	13.55	0.000232297	0.00165468	Jade1
chr4	101175107	101175789	683	684	101175491	225	226.955	23.3146	222.718	peak_54981	Exon (ENSMUST00000102781,9/ENSMUST00000102781,9, exon 9 of 25)	4	101179591	101185425	5835	2	ENSMUSG00000028530	ENSMUST00000136167,7	9636	chr4_101175106-101175789	-2.02537	4.14354	37.9141	7.39279e-10	3.83163e-08	Jak1
chr5	37050807	37051237	431	432	37051020	103	72.0745	10.7288	68.7336	peak_58411	Promoter (<=1kb)	5	37050857	37125299	74443	1	ENSMUSG00000063646	ENSMUST00000043794,10	0	chr5_37050806-37051237	-1.63274	2.98293	16.3852	5.16872e-05	0.000459718	Jakmip1
chr7	138948234	138949007	774	775	138948581	328	381.701	33.9402	376.925	peak_69134	Intron (ENSMUST00000106111,7/ENSMUST00000106111,7, intron 1 of 9)	7	138940730	139031950	91221	1	ENSMUSG00000056856	ENSMUST00000166163,2	7504	chr7_138948233-138949007	-2.37487	4.76836	52.7407	3.80629e-13	4.66152e-11	Jakmip3
chr7	139077127	139077861	735	736	139077450	258	274.677	26.7189	270.249	peak_69138	Promoter (<=1kb)	7	139077432	139081770	4339	1	ENSMUSG00000056856	ENSMUST00000238324,1	0	chr7_139077126-139077861	-2.19296	4.36112	39.7404	2.90056e-10	1.716e-08	Jakmip3
chr9	27135158	27137134	1977	1978	27136699	347	411.93	35.9003	407.065	peak_74054	Intron (ENSMUST00000034472,15/ENSMUST00000034472,15, intron 1 of 8)	9	27100087	27126550	26464	2	ENSMUSG00000031990	ENSMUST00000215446,1	-8608	chr9_27135157-27137134	-1.82901	5.36386	42.9565	5.59714e-11	4.11285e-09	Jam3
chr9	27158153	27158975	823	824	27158535	131	103.821	13.6174	100.237	peak_74056	Promoter (2-3kb)	9	27105221	27155421	50201	2	ENSMUSG00000031990	ENSMUST00000213682,1	-2732	chr9_27158152-27158975	-1.31418	3.84545	16.7644	4.23188e-05	0.000388523	Jam3
chr13	44730553	44731427	875	876	44730837	122	93.3074	12.6889	89.7989	peak_25506	Promoter (<=1kb)	13	44730823	44920995	190173	1	ENSMUSG00000038518	ENSMUST00000044608,13	0	chr13_44730552-44731427	-1.29275	3.90664	16.3492	5.26782e-05	0.000467422	Jarid2
chr13	44869585	44869999	415	416	44869637	172	41.77	3.4268	38.738	peak_25514	Intron (ENSMUST00000173704,7/ENSMUST00000173704,7, intron 4 of 18)	13	44840783	44896481	55699	1	ENSMUSG00000038518	ENSMUST00000173003,1	28802	chr13_44869584-44869999	1.971	5.99947	65.1403	6.97505e-16	1.4782e-13	Jarid2
chr1	17074843	17074975	133	134	17074966	27	5.36763	2.46539	3.25475	peak_507	Intron (ENSMUST00000186604,1/ENSMUST00000186604,1, intron 2 of 2)	1	16994938	17097889	102952	2	ENSMUSG00000042686	ENSMUST00000038382,4	22914	chr1_17074842-17074975	1.5875	1.76846	11.2693	0.00078798	0.0046964	Jph1
chr16	34245413	34246093	681	682	34245757	409	513.582	42.2963	508.457	peak_34865	Intron (ENSMUST00000076810,11/ENSMUST00000076810,11, intron 13 of 59)	16	34244114	34252315	8202	2	ENSMUSG00000061751	ENSMUST00000124430,1	6222	chr16_34245412-34246093	-2.57887	4.71479	63.6796	1.46393e-15	2.88476e-13	Kalrn
chr16	34535969	34536589	621	622	34536262	110	79.736	11.451	76.3322	peak_34886	Intron (ENSMUST00000114961,7/ENSMUST00000114961,7, intron 1 of 36)	16	34512749	34514115	1367	2	ENSMUSG00000061751	ENSMUST00000132569,1	-21854	chr16_34535968-34536589	-1.30367	3.69024	14.794	0.00011992	0.000940517	Kalrn
chr16	34558849	34559513	665	666	34559225	267	288.019	27.6473	283.543	peak_34888	Intron (ENSMUST00000114961,7/ENSMUST00000114961,7, intron 1 of 36)	16	34049689	34573532	523844	2	ENSMUSG00000061751	ENSMUST00000114961,7	14019	chr16_34558848-34559513	-2.66209	4.35651	56.2265	6.45837e-14	9.58093e-12	Kalrn
chr14	21636277	21637259	983	984	21636705	188	175.954	19.4976	171.952	peak_28126	Intron (ENSMUST00000182855,7/ENSMUST00000182855,7, intron 11 of 16)	14	21625752	21626726	975	1	ENSMUSG00000021767	ENSMUST00000226589,1	10525	chr14_21636276-21637259	-1.27575	4.6084	17.5955	2.73234e-05	0.000268337	Kat6b
chr18	76982683	76983109	427	428	76982894	73	41.7412	7.63397	38.7092	peak_41266	Intron (ENSMUST00000126153,7/ENSMUST00000126153,7, intron 13 of 15)	18	76978461	77006872	28412	2	ENSMUSG00000025420	ENSMUST00000154053,7	23763	chr18_76982682-76983109	-1.39042	2.68837	10.335	0.00130528	0.007277	Katnal2
chr4	142272892	142273078	187	188	142272984	31	7.26941	2.81759	5.05134	peak_56374	Distal Intergenic	4	142139240	142239401	100162	2	ENSMUSG00000040606	ENSMUST00000036476,9	-33491	chr4_142272891-142273078	1.38314	2.15881	11.6318	0.000648353	0.00397976	Kazn
chr8	15004653	15005336	684	685	15004980	185	171.949	19.1881	167.966	peak_69642	Distal Intergenic	8	15011025	15033333	22309	1	ENSMUSG00000055675	ENSMUST00000069399,6	-5689	chr8_15004652-15005336	-2.05489	3.92925	30.934	2.66949e-08	8.26009e-07	Kbtbd11
chr6	88566516	88567291	776	777	88566940	265	285.043	27.441	280.578	peak_63880	Intron (ENSMUST00000120933,4/ENSMUST00000120933,4, intron 5 of 5)	6	88586526	88590659	4134	2	ENSMUSG00000033182	ENSMUST00000184743,2	23368	chr6_88566515-88567291	-1.93053	4.70046	41.2032	1.37194e-10	8.95923e-09	Kbtbd12
chr6	88631359	88631918	560	561	88631594	116	86.4553	12.0699	82.9981	peak_63884	Intron (ENSMUST00000184664,1/ENSMUST00000184664,1, intron 1 of 1)	6	88613751	88627448	13698	2	ENSMUSG00000033182	ENSMUST00000184591,1	-3911	chr6_88631358-88631918	-1.98504	3.41829	24.7977	6.36749e-07	1.16945e-05	Kbtbd12
chr3	107201144	107201840	697	698	107201507	354	423.181	36.6224	418.286	peak_51127	Distal Intergenic	3	107183144	107187376	4233	1	ENSMUSG00000042861	ENSMUST00000169751,1	18000	chr3_107201143-107201840	-2.83749	4.69071	49.5399	1.94382e-12	2.01774e-10	Kcna10
chr2	107343000	107343623	624	625	107343348	213	210.104	22.0766	205.942	peak_46334	Distal Intergenic	2	107291395	107294472	3078	1	ENSMUSG00000042604	ENSMUST00000173191,1	51605	chr2_107342999-107343623	-1.85629	4.02638	28.3885	9.92529e-08	2.48603e-06	Kcna4
chr2	107344138	107344603	466	467	107344397	147	123.156	15.2679	119.444	peak_46335	Distal Intergenic	2	107291395	107294472	3078	1	ENSMUSG00000042604	ENSMUST00000173191,1	52743	chr2_107344137-107344603	-1.56755	3.4488	18.0704	2.12891e-05	0.000217978	Kcna4
chr6	126497038	126497442	405	406	126497195	64	33.583	6.70551	30.6608	peak_65107	Distal Intergenic	6	126532551	126535412	2862	2	ENSMUSG00000045534	ENSMUST00000060972,4	37970	chr6_126497037-126497442	-1.56853	2.57744	11.3551	0.000752423	0.00451493	Kcna5
chr6	126763453	126764452	1000	1001	126764072	306	347.296	31.6707	342.621	peak_65121	Distal Intergenic	6	126708332	126740674	32343	2	ENSMUSG00000038077	ENSMUST00000185333,1	-22779	chr6_126763452-126764452	-2.23411	4.8185	51.9261	5.76302e-13	6.69302e-11	Kcna6
chr3	65106448	65106965	518	519	65106716	92	60.4515	9.59404	57.2159	peak_49895	Promoter (2-3kb)	3	65109384	65378219	268836	1	ENSMUSG00000027827	ENSMUST00000049230,10	-2419	chr3_65106447-65106965	-1.30191	2.95164	10.1838	0.00141682	0.00780314	Kcnab1
chr3	65158044	65158932	889	890	65158426	229	232.634	23.7272	228.373	peak_49896	Intron (ENSMUST00000238901,1/ENSMUST00000238901,1, intron 1 of 13)	3	65188103	65378223	190121	1	ENSMUSG00000027827	ENSMUST00000161404,7	-29171	chr3_65158043-65158932	-1.98219	4.66291	42.5798	6.78551e-11	4.89011e-09	Kcnab1
chr4	152456468	152457056	589	590	152456739	230	234.058	23.8304	229.791	peak_57223	Promoter (1-2kb)	4	152401938	152455043	53106	2	ENSMUSG00000028931	ENSMUST00000161236,7	-1425	chr4_152456467-152457056	-2.07454	4.10155	33.3484	7.70423e-09	2.88725e-07	Kcnab2
chr4	152461396	152461935	540	541	152461749	63	32.7082	6.60235	29.7992	peak_57224	Intron (ENSMUST00000160884,8/ENSMUST00000160884,8, intron 1 of 15)	4	152401938	152455043	53106	2	ENSMUSG00000028931	ENSMUST00000161236,7	-6353	chr4_152461395-152461935	-1.36416	2.89366	12.1159	0.00049993	0.00318352	Kcnab2
chr2	167144512	167145109	598	599	167144820	130	102.639	13.5142	99.0637	peak_48157	Intron (ENSMUST00000207917,1/ENSMUST00000207917,1, intron 1 of 1)	2	167098794	167101826	3033	2	ENSMUSG00000050556	ENSMUST00000144351,1	-42686	chr2_167144511-167145109	-1.16752	3.6558	11.5829	0.000665619	0.00407271	Kcnb1
chr7	46393805	46394434	630	631	46394172	166	147.084	17.228	143.233	peak_66440	Promoter (2-3kb)	7	46396497	46433354	36858	1	ENSMUSG00000058975	ENSMUST00000025202,7	-2063	chr7_46393804-46394434	-2.24054	3.85683	35.7215	2.27633e-09	1.01231e-07	Kcnc1
chr10	112267565	112268183	619	620	112267835	157	135.626	16.2996	131.84	peak_13701	Promoter (2-3kb)	10	112271121	112466304	195184	1	ENSMUSG00000035681	ENSMUST00000092175,3	-2938	chr10_112267564-112268183	-1.4991	3.83853	20.9973	4.5993e-06	6.02298e-05	Kcnc2
chr10	112328630	112328832	203	204	112328706	34	10.799	3.61066	8.38962	peak_13710	Intron (ENSMUST00000219301,1/ENSMUST00000219301,1, intron 2 of 4)	10	112315340	112465874	150535	1	ENSMUSG00000035681	ENSMUST00000218445,1	13290	chr10_112328629-112328832	1.76536	2.33214	12.2809	0.000457629	0.00295242	Kcnc2
chr10	112423566	112424435	870	871	112424012	190	178.636	19.7039	174.621	peak_13716	Intron (ENSMUST00000219301,1/ENSMUST00000219301,1, intron 2 of 4)	10	112456256	112465412	9157	1	ENSMUSG00000035681	ENSMUST00000219607,1	-31821	chr10_112423565-112424435	-2.18052	4.15237	41.2451	1.3429e-10	8.79881e-09	Kcnc2
chr10	112426658	112426849	192	193	112426755	38	4.42327	1.95115	2.38676	peak_13717	Intron (ENSMUST00000219301,1/ENSMUST00000219301,1, intron 2 of 4)	10	112456256	112465412	9157	1	ENSMUSG00000035681	ENSMUST00000219607,1	-29407	chr10_112426657-112426849	2.20086	3.03553	36.1795	1.79954e-09	8.26937e-08	Kcnc2
chr10	112427183	112427317	135	136	112427288	38	7.63373	2.62791	5.38674	peak_13718	Intron (ENSMUST00000219301,1/ENSMUST00000219301,1, intron 2 of 4)	10	112456256	112465412	9157	1	ENSMUSG00000035681	ENSMUST00000219607,1	-28939	chr10_112427182-112427317	1.36581	2.22247	12.0219	0.000525805	0.00332808	Kcnc2
chr10	112427630	112428263	634	635	112428061	42	8.11446	2.60042	5.83792	peak_13719	Intron (ENSMUST00000219301,1/ENSMUST00000219301,1, intron 2 of 4)	10	112456256	112465412	9157	1	ENSMUSG00000035681	ENSMUST00000219607,1	-27993	chr10_112427629-112428263	1.88142	4.173	23.3872	1.32457e-06	2.13717e-05	Kcnc2
chr10	112429169	112429730	562	563	112429405	57	25.8341	5.55248	23.0506	peak_13720	Intron (ENSMUST00000219301,1/ENSMUST00000219301,1, intron 2 of 4)	10	112456256	112465412	9157	1	ENSMUSG00000035681	ENSMUST00000219607,1	-26526	chr10_112429168-112429730	1.4543	3.71426	18.537	1.66639e-05	0.000177592	Kcnc2
chr10	112430033	112430443	411	412	112430272	47	17.4971	4.40167	14.8806	peak_13721	Intron (ENSMUST00000219301,1/ENSMUST00000219301,1, intron 2 of 4)	10	112456256	112465412	9157	1	ENSMUSG00000035681	ENSMUST00000219607,1	-25813	chr10_112430032-112430443	1.36897	3.23437	10.0774	0.00150101	0.00818821	Kcnc2
chr10	112430649	112431112	464	465	112430942	33	7.66003	2.8286	5.41276	peak_13722	Intron (ENSMUST00000219301,1/ENSMUST00000219301,1, intron 2 of 4)	10	112456256	112465412	9157	1	ENSMUSG00000035681	ENSMUST00000219607,1	-25144	chr10_112430648-112431112	1.89318	3.53665	27.1414	1.89104e-07	4.27004e-06	Kcnc2
chr10	112431367	112431646	280	281	112431514	36	9.30832	3.10075	6.97452	peak_13723	Intron (ENSMUST00000219301,1/ENSMUST00000219301,1, intron 2 of 4)	10	112456256	112465412	9157	1	ENSMUSG00000035681	ENSMUST00000219607,1	-24610	chr10_112431366-112431646	1.3801	2.51237	15.0018	0.00010741	0.000857075	Kcnc2
chr10	112501157	112501583	427	428	112501357	73	41.7412	7.63397	38.7092	peak_13726	Distal Intergenic	10	112456343	112467024	10682	1	ENSMUSG00000035681	ENSMUST00000218827,1	44814	chr10_112501156-112501583	-1.39572	2.61914	10.7345	0.00105157	0.00602971	Kcnc2
chr10	112507793	112508068	276	277	112507921	36	7.2005	2.59937	4.98388	peak_13727	Distal Intergenic	10	112456343	112467024	10682	1	ENSMUSG00000035681	ENSMUST00000218827,1	51450	chr10_112507792-112508068	1.67105	2.84083	18.1274	2.06605e-05	0.000212594	Kcnc2
chr10	112508478	112509085	608	609	112508933	42	8.57776	2.69417	6.27277	peak_13728	Distal Intergenic	10	112456343	112467024	10682	1	ENSMUSG00000035681	ENSMUST00000218827,1	52135	chr10_112508477-112509085	2.05646	4.00742	38.3465	5.92352e-10	3.17692e-08	Kcnc2
chr6	21215101	21215520	420	421	21215237	56	26.7788	5.88022	23.9666	peak_62019	Promoter (<=1kb)	6	21215503	21729805	514303	1	ENSMUSG00000060882	ENSMUST00000081542,5	0	chr6_21215100-21215520	-1.51797	2.53942	11.047	0.000888304	0.00520711	Kcnd2
chr3	105642223	105642892	670	671	105642567	120	91.009	12.4826	87.5177	peak_51082	Intron (ENSMUST00000098761,9/ENSMUST00000098761,9, intron 2 of 6)	3	105669005	105669844	840	1	ENSMUSG00000040896	ENSMUST00000147209,1	-26113	chr3_105642222-105642892	-1.11754	3.6634	11.4306	0.00072243	0.00436394	Kcnd3
chr3	105276935	105277566	632	633	105277243	126	97.9461	13.1015	94.4038	peak_51061	Distal Intergenic	3	105441595	105451727	10133	2	ENSMUSG00000074346	ENSMUST00000143893,1	174161	chr3_105276934-105277566	-2.26427	3.57775	35.1666	3.02663e-09	1.29896e-07	Kcnd3os
chr12	17161046	17161779	734	735	17161496	161	140.692	16.7122	136.877	peak_20091	Distal Intergenic	12	17172100	17176888	4789	2	ENSMUSG00000051726	ENSMUST00000170580,2	15109	chr12_17161045-17161779	-1.15347	3.94977	13.0955	0.000296009	0.0020362	Kcnf1
chr12	17202585	17203135	551	552	17202902	114	84.2004	11.8636	80.7608	peak_20096	Distal Intergenic	12	17172100	17176888	4789	2	ENSMUSG00000051726	ENSMUST00000170580,2	-25697	chr12_17202584-17203135	-1.10173	3.47565	9.71207	0.00183062	0.00971729	Kcnf1
chr18	80367917	80368455	539	540	80368064	96	64.6164	10.0067	61.3412	peak_41374	Distal Intergenic	18	80294546	80364254	69709	2	ENSMUSG00000059852	ENSMUST00000077962,7	-3663	chr18_80367916-80368455	-1.19281	3.294	11.5791	0.00066699	0.00407951	Kcng2
chr1	192174511	192175234	724	725	192174749	138	112.182	14.3395	108.541	peak_8615	Distal Intergenic	1	192190774	192510159	319386	1	ENSMUSG00000058248	ENSMUST00000078470,11	-15540	chr1_192174510-192175234	-1.38228	3.73699	17.5382	2.81593e-05	0.000275137	Kcnh1
chr1	192465500	192466334	835	836	192466064	85	32.4153	4.86243	29.5193	peak_8619	Intron (ENSMUST00000078470,11/ENSMUST00000078470,11, intron 10 of 10)	1	192434740	192510159	75420	1	ENSMUSG00000058248	ENSMUST00000151152,2	30760	chr1_192465499-192466334	1.33549	4.33457	19.9744	7.84861e-06	9.42133e-05	Kcnh1
chr1	192466556	192466706	151	152	192466676	35	7.31028	2.661	5.09177	peak_8620	Intron (ENSMUST00000078470,11/ENSMUST00000078470,11, intron 10 of 10)	1	192434740	192510159	75420	1	ENSMUSG00000058248	ENSMUST00000151152,2	31816	chr1_192466555-192466706	1.72656	2.31668	18.5932	1.61797e-05	0.000173149	Kcnh1
chr1	192467022	192467148	127	128	192467090	38	6.38511	2.35852	4.202	peak_8621	Intron (ENSMUST00000078470,11/ENSMUST00000078470,11, intron 10 of 10)	1	192434740	192510159	75420	1	ENSMUSG00000058248	ENSMUST00000151152,2	32282	chr1_192467021-192467148	1.86265	2.55773	27.9167	1.26649e-07	3.04957e-06	Kcnh1
chr1	192467378	192467969	592	593	192467655	56	12.8703	3.02589	10.3908	peak_8622	Intron (ENSMUST00000078470,11/ENSMUST00000078470,11, intron 10 of 10)	1	192434740	192510159	75420	1	ENSMUSG00000058248	ENSMUST00000151152,2	32638	chr1_192467377-192467969	1.89938	4.22238	42.0292	8.99188e-11	6.25098e-09	Kcnh1
chr1	192487769	192488353	585	586	192488064	187	174.617	19.3944	170.621	peak_8627	Intron (ENSMUST00000078470,11/ENSMUST00000078470,11, intron 10 of 10)	1	192434740	192510159	75420	1	ENSMUSG00000058248	ENSMUST00000151152,2	53029	chr1_192487768-192488353	-2.53327	3.71918	42.6082	6.68791e-11	4.82862e-09	Kcnh1
chr12	75076693	75077536	844	845	75077130	189	177.294	19.6007	173.285	peak_22278	Intron (ENSMUST00000042299,3/ENSMUST00000042299,3, intron 7 of 10)	12	74897220	75177332	280113	2	ENSMUSG00000034402	ENSMUST00000042299,3	99796	chr12_75076692-75077536	-1.4688	4.46666	23.609	1.18037e-06	1.94482e-05	Kcnh5
chr12	75100540	75101004	465	466	75100770	127	99.1144	13.2047	95.5637	peak_22283	Intron (ENSMUST00000042299,3/ENSMUST00000042299,3, intron 6 of 10)	12	74897220	75177332	280113	2	ENSMUSG00000034402	ENSMUST00000042299,3	76328	chr12_75100539-75101004	-1.89311	3.26634	21.4834	3.56899e-06	4.86498e-05	Kcnh5
chr2	63064014	63064776	763	764	63064407	320	369.114	33.1149	364.373	peak_45125	Intron (ENSMUST00000075052,9/ENSMUST00000075052,9, intron 2 of 15)	2	62786367	63184170	397804	2	ENSMUSG00000059742	ENSMUST00000112452,1	119394	chr2_63064013-63064776	-2.42309	4.61021	50.1496	1.42461e-12	1.52602e-10	Kcnh7
chr17	52913983	52914587	605	606	52914308	126	97.9461	13.1015	94.4038	peak_37829	Intron (ENSMUST00000039366,10/ENSMUST00000039366,10, intron 11 of 15)	17	52950060	52978379	28320	1	ENSMUSG00000035580	ENSMUST00000184279,1	-35473	chr17_52913982-52914587	-1.52769	3.50493	17.1881	3.38544e-05	0.000321164	Kcnh8
chr11	34014583	34014703	121	122	34014668	31	9.01023	3.30118	6.67819	peak_15679	Intron (ENSMUST00000141450,1/ENSMUST00000141450,1, intron 4 of 4)	11	33641180	33993152	351973	2	ENSMUSG00000053519	ENSMUST00000154760,1	-21431	chr11_34014582-34014703	1.96376	2.29743	19.4381	1.03913e-05	0.000119411	Kcnip1
chr11	34016346	34016483	138	139	34016391	25	5.79656	2.68221	3.64963	peak_15680	Intron (ENSMUST00000141450,1/ENSMUST00000141450,1, intron 4 of 4)	11	33641180	33993152	351973	2	ENSMUSG00000053519	ENSMUST00000154760,1	-23194	chr11_34016345-34016483	1.75358	1.78531	13.8423	0.000198812	0.00144896	Kcnip1
chr11	34017112	34017838	727	728	34017525	59	25.8245	5.37282	23.0409	peak_15681	Intron (ENSMUST00000141450,1/ENSMUST00000141450,1, intron 4 of 4)	11	33641180	33993152	351973	2	ENSMUSG00000053519	ENSMUST00000154760,1	-23960	chr11_34017111-34017838	1.5019	4.09575	17.5659	2.77527e-05	0.000271874	Kcnip1
chr11	34018255	34018370	116	117	34018260	24	4.09327	2.20125	2.09599	peak_15682	Intron (ENSMUST00000141450,1/ENSMUST00000141450,1, intron 4 of 4)	11	33641180	33993152	351973	2	ENSMUSG00000053519	ENSMUST00000154760,1	-25103	chr11_34018254-34018370	1.81751	1.72782	16.2745	5.47954e-05	0.000483859	Kcnip1
chr11	34019775	34019890	116	117	34019817	25	5.79656	2.68221	3.64963	peak_15684	Intron (ENSMUST00000141450,1/ENSMUST00000141450,1, intron 4 of 4)	11	33641180	33993152	351973	2	ENSMUSG00000053519	ENSMUST00000154760,1	-26623	chr11_34019774-34019890	1.61564	1.48659	10.7517	0.00104181	0.005979	Kcnip1
chr11	61029154	61029534	381	382	61029299	91	59.4218	9.49088	56.1962	peak_16864	Intron (ENSMUST00000089184,10/ENSMUST00000089184,10, intron 1 of 1)	11	61022564	61071131	48568	1	ENSMUSG00000042529	ENSMUST00000089184,10	6590	chr11_61029153-61029534	-1.68883	2.83592	16.9455	3.84679e-05	0.000357806	Kcnj12
chr11	61072022	61072559	538	539	61072268	109	78.6296	11.3478	75.2346	peak_16870	Distal Intergenic	11	61065804	61071131	5328	1	ENSMUSG00000042529	ENSMUST00000108717,2	6218	chr11_61072021-61072559	-1.34104	3.18934	13.711	0.000213201	0.00153816	Kcnj12
chr11	110884554	110884717	164	165	110884561	23	4.8463	2.47588	2.77135	peak_19015	Distal Intergenic	11	110968033	111027968	59936	1	ENSMUSG00000051497	ENSMUST00000106636,7	-83316	chr11_110884553-110884717	1.5691	2.15649	14.7591	0.000122156	0.000955767	Kcnj16
chr2	55430814	55432264	1451	1452	55431285	137	110.978	14.2363	107.346	peak_44925	Exon (ENSMUST00000128307,1/ENSMUST00000128307,1, exon 7 of 7)	2	55435970	55598145	162176	1	ENSMUSG00000026824	ENSMUST00000067101,9	-3706	chr2_55430813-55432264	-1.34814	4.9933	22.1248	2.55485e-06	3.68008e-05	Kcnj3
chr9	32328226	32328759	534	535	32328550	101	69.9223	10.5225	66.5999	peak_74346	Intron (ENSMUST00000034533,6/ENSMUST00000034533,6, intron 2 of 3)	9	32315900	32344237	28338	2	ENSMUSG00000032034	ENSMUST00000216033,1	15478	chr9_32328225-32328759	-1.22735	3.20181	11.7581	0.000605776	0.00375654	Kcnj5
chr16	94812671	94812976	306	307	94812777	40	14.6929	4.22963	12.1509	peak_36225	Intron (ENSMUST00000095873,11/ENSMUST00000095873,11, intron 3 of 4)	16	94761653	94856672	95020	2	ENSMUSG00000043301	ENSMUST00000232562,1	43696	chr16_94812670-94812976	1.22987	3.37285	11.2222	0.000808226	0.00479743	Kcnj6
chr12	98574244	98575017	774	775	98574515	141	115.813	14.649	112.147	peak_23191	Promoter (<=1kb)	12	98456719	98574712	117994	2	ENSMUSG00000033854	ENSMUST00000221305,1	0	chr12_98574243-98575017	-1.14912	3.87654	12.3262	0.000446645	0.0028939	Kcnk10
chr2	163872785	163873340	556	557	163873071	217	215.689	22.4893	211.503	peak_48029	Intron (ENSMUST00000044734,2/ENSMUST00000044734,2, intron 2 of 5)	2	163853733	163859746	6014	1	ENSMUSG00000035238	ENSMUST00000109396,1	19052	chr2_163872784-163873340	-2.10794	3.95079	37.3431	9.90687e-10	4.8805e-08	Kcnk15
chr1	189404888	189405803	916	917	189405183	223	224.127	23.1082	219.902	peak_8497	Promoter (2-3kb)	1	189207937	189402273	194337	2	ENSMUSG00000037624	ENSMUST00000180044,7	-2615	chr1_189404887-189405803	-1.65151	4.39654	28.2873	1.04578e-07	2.59876e-06	Kcnk2
chr1	189410489	189411107	619	620	189410793	157	135.626	16.2996	131.84	peak_8498	Distal Intergenic	1	189207937	189402273	194337	2	ENSMUSG00000037624	ENSMUST00000180044,7	-8216	chr1_189410488-189411107	-2.0985	3.59799	33.5498	6.94619e-09	2.64348e-07	Kcnk2
chr1	189448286	189448558	273	274	189448365	48	16.5281	4.10639	13.946	peak_8500	Distal Intergenic	1	189207937	189402273	194337	2	ENSMUSG00000037624	ENSMUST00000180044,7	-46013	chr1_189448285-189448558	1.32549	2.61999	11.6024	0.000658657	0.00403576	Kcnk2
chr1	189450290	189450686	397	398	189450545	41	12.8868	3.69809	10.4071	peak_8501	Distal Intergenic	1	189207937	189402273	194337	2	ENSMUSG00000037624	ENSMUST00000180044,7	-48017	chr1_189450289-189450686	1.24079	2.81514	12.5179	0.000403072	0.00265509	Kcnk2
chr19	6930865	6931897	1033	1034	6931240	171	153.541	17.7438	149.654	peak_41693	Promoter (<=1kb)	19	6928717	6932827	4111	2	ENSMUSG00000024957	ENSMUST00000236443,1	930	chr19_6930864-6931897	-2.80381	4.20423	53.3799	2.74895e-13	3.45266e-11	Kcnk4
chr14	23687003	23687739	737	738	23687289	274	298.487	28.3695	293.975	peak_28190	Intron (ENSMUST00000172099,8/ENSMUST00000172099,8, intron 1 of 27)	14	23299395	23650189	350795	2	ENSMUSG00000063142	ENSMUST00000112423,9	-36814	chr14_23687002-23687739	-2.1771	4.40046	43.0588	5.31204e-11	3.93647e-09	Kcnma1
chr14	23688434	23688954	521	522	23688680	80	48.4153	8.3561	45.3041	peak_28191	Intron (ENSMUST00000172099,8/ENSMUST00000172099,8, intron 1 of 27)	14	23299395	23650189	350795	2	ENSMUSG00000063142	ENSMUST00000112423,9	-38245	chr14_23688433-23688954	-1.26542	2.90958	10.6247	0.0011159	0.00634585	Kcnma1
chr14	24035395	24035828	434	435	24035568	118	88.7249	12.2762	85.2508	peak_28223	Distal Intergenic	14	23435981	24014491	578511	2	ENSMUSG00000063142	ENSMUST00000226051,1	-20904	chr14_24035394-24035828	-1.23667	3.22072	12.1679	0.000486185	0.00310884	Kcnma1
chr11	33908758	33909169	412	413	33908959	79	47.4454	8.25294	44.3453	peak_15678	Intron (ENSMUST00000238903,1/ENSMUST00000238903,1, intron 1 of 7)	11	33963013	33973641	10629	1	ENSMUSG00000020155	ENSMUST00000020362,2	-53844	chr11_33908757-33909169	-1.9035	2.61476	17.2194	3.33016e-05	0.000316683	Kcnmb1
chr10	116428392	116428943	552	553	116428696	141	115.813	14.649	112.147	peak_13879	Intron (ENSMUST00000068233,10/ENSMUST00000068233,10, intron 2 of 2)	10	116418052	116421237	3186	1	ENSMUSG00000020164	ENSMUST00000134586,1	10340	chr10_116428391-116428943	-1.11239	3.55304	10.3833	0.00127159	0.00711089	Kcnmb4os1
chr18	45581204	45581756	553	554	45581420	122	93.3074	12.6889	89.7989	peak_40306	Intron (ENSMUST00000183850,7/ENSMUST00000183850,7, intron 5 of 10)	18	45574620	45592334	17715	1	ENSMUSG00000054477	ENSMUST00000235217,1	6584	chr18_45581203-45581756	-1.48153	3.41375	16.687	4.40823e-05	0.000402178	Kcnn2
chr3	89578322	89578764	443	444	89578558	81	49.3905	8.45926	46.2684	peak_50541	Intron (ENSMUST00000000811,7/ENSMUST00000000811,7, intron 2 of 7)	3	89520164	89667761	147598	1	ENSMUSG00000000794	ENSMUST00000000811,7	58158	chr3_89578321-89578764	-1.50268	2.83423	12.06	0.000515157	0.00326957	Kcnn3
chr3	89650002	89650573	572	573	89650250	159	138.154	16.5059	134.353	peak_50548	Intron (ENSMUST00000000811,7/ENSMUST00000000811,7, intron 4 of 7)	3	89662518	89675132	12615	1	ENSMUSG00000000794	ENSMUST00000124584,3	-11945	chr3_89650001-89650573	-1.21385	3.84561	12.8966	0.000329188	0.00222855	Kcnn3
chr2	181130262	181130652	391	392	181130478	47	19.7036	4.95176	17.0321	peak_48542	Intron (ENSMUST00000149964,8/ENSMUST00000149964,8, intron 1 of 16)	2	181080503	181134922	54420	2	ENSMUSG00000016346	ENSMUST00000103049,9	4270	chr2_181130261-181130652	-1.76859	2.10658	11.5064	0.000693551	0.00421671	Kcnq2
chr2	181139905	181140407	503	504	181140156	84	52.3475	8.76875	49.1933	peak_48544	Distal Intergenic	2	181075579	181135300	59722	2	ENSMUSG00000016346	ENSMUST00000016491,13	-4605	chr2_181139904-181140407	-1.26255	3.04107	10.6872	0.00107879	0.00616512	Kcnq2
chr15	66138270	66138799	530	531	66138531	110	79.736	11.451	76.3322	peak_32390	Intron (ENSMUST00000070256,8/ENSMUST00000070256,8, intron 1 of 14)	15	66025116	66103254	78139	2	ENSMUSG00000056258	ENSMUST00000183354,1	-35016	chr15_66138269-66138799	-1.1501	3.33923	10.8505	0.000987707	0.00571312	Kcnq3
chr15	66139869	66140562	694	695	66140287	183	169.291	18.9818	165.321	peak_32391	Intron (ENSMUST00000070256,8/ENSMUST00000070256,8, intron 1 of 14)	15	66025116	66103254	78139	2	ENSMUSG00000056258	ENSMUST00000183354,1	-36615	chr15_66139868-66140562	-1.2294	4.3358	14.7922	0.000120034	0.000941225	Kcnq3
chr15	66141608	66142308	701	702	66142006	190	178.636	19.7039	174.621	peak_32392	Intron (ENSMUST00000070256,8/ENSMUST00000070256,8, intron 1 of 14)	15	66025116	66103254	78139	2	ENSMUSG00000056258	ENSMUST00000183354,1	-38354	chr15_66141607-66142308	-1.86652	4.04221	25.262	5.00474e-07	9.56253e-06	Kcnq3
chr15	66149434	66150121	688	689	66149864	81	49.3905	8.45926	46.2684	peak_32394	Intron (ENSMUST00000070256,8/ENSMUST00000070256,8, intron 1 of 14)	15	66025116	66103254	78139	2	ENSMUSG00000056258	ENSMUST00000183354,1	-46180	chr15_66149433-66150121	-1.3389	3.45713	14.6911	0.000126642	0.000985573	Kcnq3
chr15	66266285	66266871	587	588	66266598	171	153.541	17.7438	149.654	peak_32407	Intron (ENSMUST00000070256,8/ENSMUST00000070256,8, intron 1 of 14)	15	66283073	66286051	2979	2	ENSMUSG00000056258	ENSMUST00000183633,1	19180	chr15_66266284-66266871	-1.48436	3.79702	20.6939	5.3887e-06	6.87803e-05	Kcnq3
chr12	11156908	11157325	418	419	11157053	66	35.3521	6.91184	32.4045	peak_19756	Distal Intergenic	12	11090737	11151056	60320	2	ENSMUSG00000043673	ENSMUST00000217974,1	-5852	chr12_11156907-11157325	-1.61893	2.52521	12.2232	0.000471977	0.00302815	Kcns3
chr1	140514791	140515923	1133	1134	140515734	80	42.9681	7.13203	39.9245	peak_6271	Promoter (1-2kb)	1	140512956	140574789	61834	1	ENSMUSG00000052726	ENSMUST00000193606,1	1835	chr1_140514790-140515923	1.32097	4.7636	17.5092	2.85921e-05	0.000278639	Kcnt2
chr1	140516281	140516815	535	536	140516667	39	13.1745	3.90282	10.6941	peak_6272	Intron (ENSMUST00000120709,7/ENSMUST00000120709,7, intron 17 of 26)	1	140512956	140574789	61834	1	ENSMUSG00000052726	ENSMUST00000193606,1	3325	chr1_140516280-140516815	1.82921	3.29384	17.399	3.02978e-05	0.000292937	Kcnt2
chr1	140517026	140517491	466	467	140517240	39	6.04137	2.2616	3.89136	peak_6273	Intron (ENSMUST00000120709,7/ENSMUST00000120709,7, intron 17 of 26)	1	140512956	140574789	61834	1	ENSMUSG00000052726	ENSMUST00000193606,1	4070	chr1_140517025-140517491	1.91738	3.58566	34.1327	5.14785e-09	2.05979e-07	Kcnt2
chr1	140517672	140518078	407	408	140517903	46	18.9597	4.8486	16.3055	peak_6274	Intron (ENSMUST00000120709,7/ENSMUST00000120709,7, intron 17 of 26)	1	140512956	140574789	61834	1	ENSMUSG00000052726	ENSMUST00000193606,1	4716	chr1_140517671-140518078	1.35381	3.0915	11.3359	0.000760221	0.00455721	Kcnt2
chr18	40381114	40381557	444	445	40381323	61	30.979	6.39603	28.0968	peak_40144	Intron (ENSMUST00000236889,1/ENSMUST00000236889,1, intron 2 of 2)	18	40408085	40531630	123546	1	ENSMUSG00000051401	ENSMUST00000236301,1	-26528	chr18_40381113-40381557	-1.79203	2.43754	12.8072	0.000345293	0.00231941	Kctd16
chr1	57974488	57975008	521	522	57974867	45	14.5931	3.85498	12.07	peak_2307	Intron (ENSMUST00000163061,7/ENSMUST00000163061,7, intron 4 of 9)	1	57955248	57970128	14881	2	ENSMUSG00000054770	ENSMUST00000114410,9	-4360	chr1_57974487-57975008	0.97222	3.35372	10.2109	0.00139611	0.00771309	Kctd18
chr1	57975276	57975779	504	505	57975679	37	9.8537	3.18455	7.49354	peak_2308	Intron (ENSMUST00000163061,7/ENSMUST00000163061,7, intron 4 of 9)	1	57955248	57970128	14881	2	ENSMUSG00000054770	ENSMUST00000114410,9	-5148	chr1_57975275-57975779	1.51511	3.1496	17.4167	3.0017e-05	0.000290615	Kctd18
chr1	57976151	57976327	177	178	57976246	34	10.799	3.61066	8.38962	peak_2309	Intron (ENSMUST00000163061,7/ENSMUST00000163061,7, intron 4 of 9)	1	57955248	57970128	14881	2	ENSMUSG00000054770	ENSMUST00000114410,9	-6023	chr1_57976150-57976327	2.01155	2.4188	18.842	1.42003e-05	0.000155285	Kctd18
chr1	189015401	189015838	438	439	189015627	90	58.3967	9.38772	55.1812	peak_8485	Distal Intergenic	1	188980799	189007841	27043	2	ENSMUSG00000026608	ENSMUST00000195787,1	-7560	chr1_189015400-189015838	-1.68627	2.93442	17.4955	2.87995e-05	0.00028037	Kctd3
chr14	8207276	8207976	701	702	8207512	82	50.371	8.56243	47.238	peak_27710	Distal Intergenic	14	8214140	8223563	9424	1	ENSMUSG00000021752	ENSMUST00000022272,13	-6164	chr14_8207275-8207976	-1.18827	3.51991	11.8803	0.000567309	0.00354907	Kctd6
chr14	8218605	8219513	909	910	8219052	349	415.138	36.1066	410.264	peak_27713	Intron (ENSMUST00000022272,13/ENSMUST00000022272,13, intron 1 of 2)	14	8214502	8223561	9060	1	ENSMUSG00000021752	ENSMUST00000170111,1	4103	chr14_8218604-8219513	-2.34997	5.07712	61.6617	4.07843e-15	7.54509e-13	Kctd6
chr13	47065987	47066385	399	400	47066200	72	40.8104	7.53081	37.7901	peak_25624	Promoter (<=1kb)	13	47066458	47084613	18156	1	ENSMUSG00000038080	ENSMUST00000128977,2	-73	chr13_47065986-47066385	-1.49744	2.62326	10.396	0.0012629	0.00706979	Kdm1b
chr6	71602358	71602884	527	528	71602664	155	133.11	16.0932	129.338	peak_63421	Promoter (1-2kb)	6	71603132	71603980	849	2	ENSMUSG00000053470	ENSMUST00000206050,1	1096	chr6_71602357-71602884	-1.67145	3.58856	22.7822	1.81439e-06	2.78409e-05	Kdm3a
chr18	34808844	34809696	853	854	34809226	166	147.084	17.228	143.233	peak_39873	Exon (ENSMUST00000043775,8/ENSMUST00000043775,8, exon 8 of 24)	18	34813557	34819784	6228	1	ENSMUSG00000038773	ENSMUST00000224065,1	-3861	chr18_34808843-34809696	-1.19784	4.14587	15.3725	8.82639e-05	0.000724854	Kdm3b
chr18	34827519	34828084	566	567	34827787	157	135.626	16.2996	131.84	peak_39874	Promoter (1-2kb)	18	34825836	34838258	12423	1	ENSMUSG00000038773	ENSMUST00000223567,1	1683	chr18_34827518-34828084	-1.41649	3.67153	18.2349	1.95272e-05	0.000202615	Kdm3b
chr1	106759674	106760284	611	612	106759927	268	289.51	27.7505	285.029	peak_4860	Promoter (<=1kb)	1	106757102	106759683	2582	2	ENSMUSG00000009905	ENSMUST00000187617,1	0	chr1_106759673-106760284	-1.51615	4.29322	20.15	7.15986e-06	8.73188e-05	Kdsr
chr1	32064391	32065683	1293	1294	32064899	40	11.555	3.43596	9.121	peak_1172	Distal Intergenic	1	32172714	32658568	485855	1	ENSMUSG00000026058	ENSMUST00000027226,11	-107031	chr1_32064390-32065683	1.29917	4.57858	18.5304	1.6722e-05	0.000178032	Khdrbs2
chr1	32069376	32070065	690	691	32069741	81	29.5926	4.63627	26.7377	peak_1173	Distal Intergenic	1	32172714	32658568	485855	1	ENSMUSG00000026058	ENSMUST00000027226,11	-102649	chr1_32069375-32070065	1.2306	4.19907	18.0221	2.18357e-05	0.000222387	Khdrbs2
chr1	32071517	32072170	654	655	32072016	40	7.66062	2.56886	5.41328	peak_1174	Distal Intergenic	1	32172714	32658568	485855	1	ENSMUSG00000026058	ENSMUST00000027226,11	-100544	chr1_32071516-32072170	2.16579	4.14939	26.8786	2.16645e-07	4.77002e-06	Khdrbs2
chr1	32072319	32073003	685	686	32072601	46	15.5815	4.01981	13.0192	peak_1175	Distal Intergenic	1	32172714	32658568	485855	1	ENSMUSG00000026058	ENSMUST00000027226,11	-99711	chr1_32072318-32073003	1.41379	3.96088	24.0478	9.39758e-07	1.60977e-05	Khdrbs2
chr1	32081727	32081960	234	235	32081911	31	9.01023	3.30118	6.67819	peak_1176	Distal Intergenic	1	32172714	32658568	485855	1	ENSMUSG00000026058	ENSMUST00000027226,11	-90754	chr1_32081726-32081960	1.38783	2.34084	11.4442	0.000717179	0.00433622	Khdrbs2
chr1	32163857	32164134	278	279	32164028	41	15.3796	4.33279	12.8177	peak_1179	Distal Intergenic	1	32172714	32658568	485855	1	ENSMUSG00000026058	ENSMUST00000027226,11	-8580	chr1_32163856-32164134	1.15167	2.58573	9.97461	0.00158714	0.00858952	Khdrbs2
chr1	32373027	32373411	385	386	32373236	25	5.79656	2.68221	3.64963	peak_1187	Intron (ENSMUST00000027226,11/ENSMUST00000027226,11, intron 3 of 8)	1	32315015	32414934	99920	1	ENSMUSG00000026058	ENSMUST00000186984,1	58012	chr1_32373026-32373411	1.41915	2.43528	12.0908	0.000506707	0.0032212	Khdrbs2
chr1	32373607	32373957	351	352	32373637	44	13.2066	3.59769	10.7261	peak_1188	Intron (ENSMUST00000027226,11/ENSMUST00000027226,11, intron 3 of 8)	1	32315015	32414934	99920	1	ENSMUSG00000026058	ENSMUST00000186984,1	58592	chr1_32373606-32373957	1.53279	3.21298	20.2402	6.83013e-06	8.3988e-05	Khdrbs2
chr1	32374192	32375822	1631	1632	32374927	68	25.4631	4.65914	22.6799	peak_1189	Intron (ENSMUST00000027226,11/ENSMUST00000027226,11, intron 3 of 8)	1	32315015	32414934	99920	1	ENSMUSG00000026058	ENSMUST00000186984,1	59177	chr1_32374191-32375822	1.27812	5.10078	20.5685	5.75359e-06	7.26116e-05	Khdrbs2
chr1	32376866	32377167	302	303	32377003	37	11.9971	3.73157	9.56148	peak_1191	Intron (ENSMUST00000027226,11/ENSMUST00000027226,11, intron 3 of 8)	1	32315015	32414934	99920	1	ENSMUSG00000026058	ENSMUST00000186984,1	61851	chr1_32376865-32377167	1.75088	3.02736	27.0778	1.95429e-07	4.38768e-06	Khdrbs2
chr1	32377401	32377602	202	203	32377483	31	5.43564	2.34281	3.3217	peak_1192	Intron (ENSMUST00000027226,11/ENSMUST00000027226,11, intron 3 of 8)	1	32315015	32414934	99920	1	ENSMUSG00000026058	ENSMUST00000186984,1	62386	chr1_32377400-32377602	1.63676	2.38361	18.4091	1.78205e-05	0.00018782	Khdrbs2
chr15	68943815	68944526	712	713	68944165	200	192.178	20.7355	188.097	peak_32494	Intron (ENSMUST00000022954,6/ENSMUST00000022954,6, intron 1 of 8)	15	68930068	69024765	94698	1	ENSMUSG00000022332	ENSMUST00000230073,1	13747	chr15_68943814-68944526	-1.80595	4.20369	31.4179	2.08054e-08	6.70969e-07	Khdrbs3
chr12	25037944	25038491	548	549	25038193	115	85.326	11.9668	81.8776	peak_20209	Exon (ENSMUST00000066652,6/ENSMUST00000066652,6, exon 24 of 32)	12	25052692	25054033	1342	1	ENSMUSG00000036333	ENSMUST00000221622,1	-14201	chr12_25037943-25038491	-1.76112	3.27223	22.3818	2.23479e-06	3.3078e-05	Kidins220
chr12	25054895	25055397	503	504	25055155	108	77.527	11.2446	74.141	peak_20210	Promoter (<=1kb)	12	25053992	25063144	9153	1	ENSMUSG00000036333	ENSMUST00000222481,1	903	chr12_25054894-25055397	-1.17009	3.27166	11.2331	0.000803526	0.00477386	Kidins220
chr13	46779693	46780322	630	631	46779974	221	221.306	22.9019	217.094	peak_25616	Intron (ENSMUST00000056978,7/ENSMUST00000056978,7, intron 25 of 37)	13	46749095	46786638	37544	2	ENSMUSG00000021375	ENSMUST00000223881,1	6316	chr13_46779692-46780322	-2.00753	4.06318	31.0383	2.52991e-08	7.91539e-07	Kif13a
chr19	34921649	34922486	838	839	34922222	109	78.6296	11.3478	75.2346	peak_42393	Promoter (<=1kb)	19	34922361	34975735	53375	1	ENSMUSG00000024795	ENSMUST00000087341,6	0	chr19_34921648-34922486	-0.99392	3.91069	10.1509	0.0014423	0.00791792	Kif20b
chr1	67572723	67572920	198	199	67572795	30	7.88121	3.03731	5.60653	peak_2740	Distal Intergenic	1	67585053	67587036	1984	1	ENSMUSG00000082473	ENSMUST00000119302,1	-12133	chr1_67572722-67572920	1.32761	2.04508	9.90872	0.00164497	0.00885985	Kif22-ps
chr1	67588580	67588719	140	141	67588632	28	7.33901	2.99169	5.09314	peak_2741	Distal Intergenic	1	67585053	67587036	1984	1	ENSMUSG00000082473	ENSMUST00000119302,1	3527	chr1_67588579-67588719	2.15553	2.06215	18.0989	2.09727e-05	0.000215271	Kif22-ps
chr1	67590001	67590335	335	336	67590108	39	11.6747	3.52199	9.24029	peak_2743	Distal Intergenic	1	67585053	67587036	1984	1	ENSMUSG00000082473	ENSMUST00000119302,1	4948	chr1_67590000-67590335	1.60992	3.06926	23.8087	1.06398e-06	1.78218e-05	Kif22-ps
chr1	67590576	67591190	615	616	67590724	56	16.7312	3.7049	14.1487	peak_2744	Distal Intergenic	1	67585053	67587036	1984	1	ENSMUSG00000082473	ENSMUST00000119302,1	5523	chr1_67590575-67591190	1.32794	3.74794	15.9824	6.39345e-05	0.000552178	Kif22-ps
chr1	67592911	67593428	518	519	67593039	44	17.4991	4.64228	14.8806	peak_2745	Distal Intergenic	1	67585053	67587036	1984	1	ENSMUSG00000082473	ENSMUST00000119302,1	7858	chr1_67592910-67593428	1.26119	3.38797	13.3154	0.000263239	0.00183958	Kif22-ps
chr1	178500147	178500485	339	340	178500297	66	35.3521	6.91184	32.4045	peak_8139	Distal Intergenic	1	178529125	178939200	410076	1	ENSMUSG00000026494	ENSMUST00000161017,7	-28640	chr1_178500146-178500485	1.23638	3.16855	12.7468	0.000356611	0.00238322	Kif26b
chr1	178500806	178501094	289	290	178500894	32	9.59394	3.40434	7.23492	peak_8140	Distal Intergenic	1	178529125	178939200	410076	1	ENSMUSG00000026494	ENSMUST00000161017,7	-28031	chr1_178500805-178501094	1.38068	2.33165	13.4594	0.000243779	0.00172326	Kif26b
chr1	178502072	178502278	207	208	178502140	30	8.43958	3.19801	6.13511	peak_8141	Distal Intergenic	1	178529125	178939200	410076	1	ENSMUSG00000026494	ENSMUST00000161017,7	-26847	chr1_178502071-178502278	1.50011	2.12699	14.3718	0.00015003	0.00113873	Kif26b
chr1	178502797	178502975	179	180	178502944	26	6.29563	2.78537	4.11383	peak_8142	Distal Intergenic	1	178529125	178939200	410076	1	ENSMUSG00000026494	ENSMUST00000161017,7	-26150	chr1_178502796-178502975	1.89309	2.09225	13.6949	0.000215034	0.0015494	Kif26b
chr1	178571824	178572384	561	562	178572028	55	25.9608	5.77706	23.163	peak_8145	Intron (ENSMUST00000193931,1/ENSMUST00000193931,1, intron 2 of 3)	1	178529125	178716500	187376	1	ENSMUSG00000026494	ENSMUST00000193931,1	42699	chr1_178571823-178572384	-1.5629	2.73524	12.2616	0.000462381	0.00297891	Kif26b
chr1	178792060	178792773	714	715	178792458	256	271.731	26.5126	267.313	peak_8150	Intron (ENSMUST00000161017,7/ENSMUST00000161017,7, intron 4 of 14)	1	178798438	178932855	134418	1	ENSMUSG00000026494	ENSMUST00000160789,1	-5665	chr1_178792059-178792773	-2.20212	4.43828	46.5178	9.07913e-12	8.18632e-10	Kif26b
chr11	91443686	91444381	696	697	91444232	43	11.2749	3.22136	8.86354	peak_18181	Distal Intergenic	11	91575315	91577558	2244	2	ENSMUSG00000046755	ENSMUST00000061019,5	133177	chr11_91443685-91444381	1.6798	4.04433	20.9851	4.62867e-06	6.05842e-05	Kif2b
chr11	91444604	91446167	1564	1565	91446028	53	10.8682	2.78167	8.45854	peak_18182	Distal Intergenic	11	91575315	91577558	2244	2	ENSMUSG00000046755	ENSMUST00000061019,5	131391	chr11_91444603-91446167	1.4977	4.95303	22.2177	2.43419e-06	3.54095e-05	Kif2b
chr11	91446570	91447157	588	589	91446904	42	12.741	3.60357	10.2617	peak_18183	Distal Intergenic	11	91575315	91577558	2244	2	ENSMUSG00000046755	ENSMUST00000061019,5	130401	chr11_91446569-91447157	1.48212	3.64053	16.2625	5.51437e-05	0.000486472	Kif2b
chr11	91637111	91637532	422	423	91637266	26	6.29563	2.78537	4.11383	peak_18186	Distal Intergenic	11	91575315	91577558	2244	2	ENSMUSG00000046755	ENSMUST00000061019,5	-59553	chr11_91637110-91637532	1.45114	2.74864	15.4874	8.30551e-05	0.000688986	Kif2b
chr11	91638022	91638233	212	213	91638143	34	8.8333	3.08174	6.52658	peak_18187	Distal Intergenic	11	91575315	91577558	2244	2	ENSMUSG00000046755	ENSMUST00000061019,5	-60464	chr11_91638021-91638233	1.87138	2.45871	15.4301	8.56145e-05	0.000706936	Kif2b
chr11	91638816	91639047	232	233	91638849	30	8.43958	3.19801	6.13511	peak_18188	Distal Intergenic	11	91575315	91577558	2244	2	ENSMUSG00000046755	ENSMUST00000061019,5	-61258	chr11_91638815-91639047	1.27004	2.02892	9.84028	0.00170731	0.00914984	Kif2b
chr11	91639258	91639811	554	555	91639484	40	13.8883	4.01708	11.3862	peak_18189	Distal Intergenic	11	91575315	91577558	2244	2	ENSMUSG00000046755	ENSMUST00000061019,5	-61700	chr11_91639257-91639811	1.42595	3.46618	17.4169	3.00141e-05	0.000290615	Kif2b
chr11	91640125	91640640	516	517	91640269	37	9.24833	3.03805	6.91483	peak_18190	Distal Intergenic	11	91575315	91577558	2244	2	ENSMUSG00000046755	ENSMUST00000061019,5	-62567	chr11_91640124-91640640	1.79369	3.41217	24.9309	5.94231e-07	1.10505e-05	Kif2b
chr11	91640982	91641761	780	781	91641697	33	8.29963	2.99369	6.02129	peak_18191	Distal Intergenic	11	91575315	91577558	2244	2	ENSMUSG00000046755	ENSMUST00000061019,5	-63424	chr11_91640981-91641761	1.61954	3.959	28.7592	8.19583e-08	2.12672e-06	Kif2b
chr12	3378277	3379034	758	759	3378733	349	415.138	36.1066	410.264	peak_19447	Intron (ENSMUST00000220210,1/ENSMUST00000220210,1, intron 2 of 8)	12	3387381	3404933	17553	1	ENSMUSG00000020668	ENSMUST00000219895,1	-8347	chr12_3378276-3379034	-2.29277	4.68581	52.642	4.00232e-13	4.87125e-11	Kif3c
chrX	100687705	100688248	544	545	100687934	111	80.8464	11.5541	77.4336	peak_78141	Intron (ENSMUST00000048962,3/ENSMUST00000048962,3, intron 12 of 29)	20	100712127	100724650	12524	1	ENSMUSG00000034311	ENSMUST00000145319,1	-23879	chrX_100687704-100688248	-1.71418	3.24216	20.1959	6.9903e-06	8.56628e-05	Kif4
chr12	101136789	101137237	449	450	101136916	36	12.0522	3.81699	9.59551	peak_23333	Distal Intergenic	12	101145614	101149278	3665	1	ENSMUSG00000092054	ENSMUST00000184686,1	-8377	chr12_101136788-101137237	1.48694	3.11429	15.5958	7.84274e-05	0.000656065	Kif4-ps
chr12	101138637	101139531	895	896	101138804	60	24.8335	5.07485	22.0652	peak_23334	Distal Intergenic	12	101145614	101149278	3665	1	ENSMUSG00000092054	ENSMUST00000184686,1	-6083	chr12_101138636-101139531	1.27912	4.46147	22.4915	2.11074e-06	3.14968e-05	Kif4-ps
chr12	101139655	101139792	138	139	101139748	27	6.80994	2.88853	4.5951	peak_23335	Distal Intergenic	12	101145614	101149278	3665	1	ENSMUSG00000092054	ENSMUST00000184686,1	-5822	chr12_101139654-101139792	1.8204	1.85037	14.9782	0.000108763	0.000866237	Kif4-ps
chr12	101140428	101140643	216	217	101140599	34	10.799	3.61066	8.38962	peak_23336	Distal Intergenic	12	101145614	101149278	3665	1	ENSMUSG00000092054	ENSMUST00000184686,1	-4971	chr12_101140427-101140643	1.55507	2.40548	12.1529	0.000490117	0.00313042	Kif4-ps
chr12	101140765	101141208	444	445	101141017	51	13.8062	3.37991	11.3043	peak_23337	Distal Intergenic	12	101145614	101149278	3665	1	ENSMUSG00000092054	ENSMUST00000184686,1	-4406	chr12_101140764-101141208	1.39771	3.32453	15.1869	9.73771e-05	0.000788656	Kif4-ps
chr12	101141526	101141648	123	124	101141588	34	9.46161	3.24621	7.12712	peak_23338	Distal Intergenic	12	101145614	101149278	3665	1	ENSMUSG00000092054	ENSMUST00000184686,1	-3966	chr12_101141525-101141648	1.77462	1.8468	13.7567	0.000208075	0.00150723	Kif4-ps
chr18	6240687	6241581	895	896	6241065	153	130.604	15.8869	126.847	peak_39128	Promoter (<=1kb)	18	6201002	6241523	40522	2	ENSMUSG00000006740	ENSMUST00000025083,13	0	chr18_6240686-6241581	-1.23948	4.14148	13.3184	0.000262812	0.00183709	Kif5b
chr1	163774948	163775543	596	597	163775369	65	28.8509	5.53106	26.0099	peak_7319	Distal Intergenic	1	163779583	163917109	137527	1	ENSMUSG00000026585	ENSMUST00000027877,6	-4040	chr1_163774947-163775543	1.12802	3.77119	11.806	0.000590405	0.0036763	Kifap3
chr1	163785332	163785800	469	470	163785505	37	9.61854	3.12725	7.25947	peak_7322	Intron (ENSMUST00000027877,6/ENSMUST00000027877,6, intron 2 of 19)	1	163779583	163917109	137527	1	ENSMUSG00000026585	ENSMUST00000077642,11	5749	chr1_163785331-163785800	1.87036	3.58821	25.2625	5.00342e-07	9.56232e-06	Kifap3
chr1	163785980	163787003	1024	1025	163786697	56	13.4382	3.12123	10.9372	peak_7323	Intron (ENSMUST00000027877,6/ENSMUST00000027877,6, intron 2 of 19)	1	163779583	163917109	137527	1	ENSMUSG00000026585	ENSMUST00000077642,11	6397	chr1_163785979-163787003	1.77377	4.79845	36.3517	1.64735e-09	7.646e-08	Kifap3
chr1	163787770	163788085	316	317	163787894	72	37.0113	6.65418	34.051	peak_7325	Intron (ENSMUST00000027877,6/ENSMUST00000027877,6, intron 2 of 19)	1	163779583	163917109	137527	1	ENSMUSG00000026585	ENSMUST00000077642,11	8187	chr1_163787769-163788085	1.22572	3.29325	11.9736	0.000539582	0.0034005	Kifap3
chr1	163788984	163789691	708	709	163789538	38	11.1559	3.45178	8.74503	peak_7326	Intron (ENSMUST00000027877,6/ENSMUST00000027877,6, intron 2 of 19)	1	163779583	163917109	137527	1	ENSMUSG00000026585	ENSMUST00000077642,11	9401	chr1_163788983-163789691	1.38522	3.72363	15.4072	8.66561e-05	0.000714186	Kifap3
chr1	163789860	163790252	393	394	163790094	57	12.8298	2.98772	10.3503	peak_7327	Intron (ENSMUST00000027877,6/ENSMUST00000027877,6, intron 2 of 19)	1	163779583	163917109	137527	1	ENSMUSG00000026585	ENSMUST00000077642,11	10277	chr1_163789859-163790252	1.9159	3.71939	24.8607	6.16256e-07	1.14018e-05	Kifap3
chr1	163807879	163808553	675	676	163808299	43	16.7828	4.53912	14.1827	peak_7328	Intron (ENSMUST00000027877,6/ENSMUST00000027877,6, intron 5 of 19)	1	163779583	163917109	137527	1	ENSMUSG00000026585	ENSMUST00000077642,11	28296	chr1_163807878-163808553	1.457	3.74319	14.651	0.000129363	0.00100327	Kifap3
chr1	163809034	163809276	243	244	163809192	38	13.3509	4.02331	10.8501	peak_7329	Intron (ENSMUST00000027877,6/ENSMUST00000027877,6, intron 5 of 19)	1	163779583	163917109	137527	1	ENSMUSG00000026585	ENSMUST00000077642,11	29451	chr1_163809033-163809276	1.55282	2.61488	12.7923	0.000348053	0.00233396	Kifap3
chr1	163810551	163811105	555	556	163810988	40	13.0512	3.8027	10.5711	peak_7330	Intron (ENSMUST00000027877,6/ENSMUST00000027877,6, intron 5 of 19)	1	163779583	163917109	137527	1	ENSMUSG00000026585	ENSMUST00000077642,11	30968	chr1_163810550-163811105	1.55744	3.32975	16.6765	4.43262e-05	0.000404169	Kifap3
chr8	95226238	95227232	995	996	95226685	242	251.296	25.0683	246.957	peak_72412	Distal Intergenic	8	95129257	95202812	73556	2	ENSMUSG00000031788	ENSMUST00000212842,1	-23426	chr8_95226237-95227232	-1.71848	4.67236	32.1122	1.45519e-08	4.94659e-07	Kifc3
chr9	34796907	34797510	604	605	34797236	118	88.7249	12.2762	85.2508	peak_74414	Intron (ENSMUST00000115148,8/ENSMUST00000115148,8, intron 2 of 16)	9	34918233	34929509	11277	2	ENSMUSG00000053889	ENSMUST00000066604,3	131999	chr9_34796906-34797510	-1.17281	3.59545	11.2325	0.000803761	0.00477489	Kirrel3os
chr9	34907827	34908593	767	768	34908197	102	70.9963	10.6257	67.6645	peak_74421	Intron (ENSMUST00000115148,8/ENSMUST00000115148,8, intron 2 of 16)	9	34918233	34929509	11277	2	ENSMUSG00000053889	ENSMUST00000066604,3	20916	chr9_34907826-34908593	-1.25884	3.75549	14.7928	0.000119991	0.000940983	Kirrel3os
chr9	34909604	34910316	713	714	34909937	277	302.997	28.679	298.469	peak_74422	Intron (ENSMUST00000115148,8/ENSMUST00000115148,8, intron 2 of 16)	9	34918233	34929509	11277	2	ENSMUSG00000053889	ENSMUST00000066604,3	19193	chr9_34909603-34910316	-2.26866	4.58727	45.1408	1.83366e-11	1.54194e-09	Kirrel3os
chr10	100003894	100004851	958	959	100004284	128	100.286	13.3079	96.727	peak_13085	Distal Intergenic	10	100015630	100100416	84787	1	ENSMUSG00000019966	ENSMUST00000105283,8	-10779	chr10_100003893-100004851	-0.975573	4.09383	9.8782	0.00167249	0.00899325	Kitl
chr12	111758001	111758610	610	611	111758251	165	145.8	17.1248	141.956	peak_23705	Promoter (<=1kb)	12	111758849	111806775	47927	1	ENSMUSG00000021288	ENSMUST00000084941,11	-239	chr12_111758000-111758610	-1.00991	3.92302	10.2048	0.00140078	0.0077321	Klc1
chr14	100056316	100056610	295	296	100056504	38	13.3509	4.02331	10.8501	peak_30349	Intron (ENSMUST00000228216,1/ENSMUST00000228216,1, intron 3 of 7)	14	99874486	100149764	275279	2	ENSMUSG00000072294	ENSMUST00000097079,4	93154	chr14_100056315-100056610	2.01524	2.72348	29.2517	6.35605e-08	1.71733e-06	Klf12
chr14	100153302	100153862	561	562	100153583	142	117.029	14.7521	113.356	peak_30357	Intron (ENSMUST00000228216,1/ENSMUST00000228216,1, intron 1 of 7)	14	99874486	100149764	275279	2	ENSMUSG00000072294	ENSMUST00000097079,4	-3538	chr14_100153301-100153862	-1.48629	3.63122	14.6484	0.000129546	0.00100439	Klf12
chr5	64764386	64764964	579	580	64764668	139	113.39	14.4427	109.74	peak_58984	Intron (ENSMUST00000180912,5/ENSMUST00000180912,5, intron 1 of 4)	5	64803388	64832901	29514	1	ENSMUSG00000029178	ENSMUST00000165536,7	-38424	chr5_64764385-64764964	-1.74746	3.57217	22.0691	2.63013e-06	3.77017e-05	Klf3
chr4	55532362	55532845	484	485	55532585	216	214.29	22.3861	210.11	peak_53827	Promoter (<=1kb)	4	55527143	55532466	5324	2	ENSMUSG00000003032	ENSMUST00000107619,2	0	chr4_55532361-55532845	-1.8856	3.939	30.8705	2.75835e-08	8.49491e-07	Klf4
chr1	64117332	64117902	571	572	64117661	146	121.925	15.1648	118.22	peak_2580	Intron (ENSMUST00000114086,7/ENSMUST00000114086,7, intron 1 of 3)	1	64041926	64121482	79557	2	ENSMUSG00000025959	ENSMUST00000055001,9	3580	chr1_64117331-64117902	-1.51826	3.7034	20.5592	5.78141e-06	7.29051e-05	Klf7
chr4	140006029	140006632	604	605	140006297	92	60.4515	9.59404	57.2159	peak_56255	Distal Intergenic	4	139960220	139968026	7807	2	ENSMUSG00000078234	ENSMUST00000105031,3	-38003	chr4_140006028-140006632	-1.71947	3.48163	16.8947	3.95111e-05	0.000366167	Klhdc7a
chr4	140007885	140008351	467	468	140008141	100	68.8525	10.4193	65.5395	peak_56256	Distal Intergenic	4	139960220	139968026	7807	2	ENSMUSG00000078234	ENSMUST00000105031,3	-39859	chr4_140007884-140008351	-1.28409	3.23855	10.6441	0.00110422	0.00629062	Klhdc7a
chr18	21760986	21761616	631	632	21761365	155	133.11	16.0932	129.338	peak_39467	Distal Intergenic	18	21550379	21654718	104340	2	ENSMUSG00000042514	ENSMUST00000122333,1	-106268	chr18_21760985-21761616	-1.03133	3.77942	9.66445	0.00187868	0.00993747	Klhl14
chr18	21774548	21774985	438	439	21774710	53	24.3479	5.57074	21.5799	peak_39468	Distal Intergenic	18	21550379	21654718	104340	2	ENSMUSG00000042514	ENSMUST00000122333,1	-119830	chr18_21774547-21774985	-1.51647	2.43017	11.1361	0.000846658	0.00499501	Klhl14
chr1	161119327	161119695	369	370	161119529	44	15.654	4.1737	13.0916	peak_7182	Intron (ENSMUST00000111611,7/ENSMUST00000111611,7, intron 2 of 11)	1	161088380	161131428	43049	2	ENSMUSG00000026705	ENSMUST00000117467,6	11733	chr1_161119326-161119695	1.28085	2.98836	13.1912	0.000281265	0.00194789	Klhl20
chr2	69828173	69828817	645	646	69828549	134	107.385	13.9268	103.777	peak_45328	Intron (ENSMUST00000053087,3/ENSMUST00000053087,3, intron 2 of 3)	2	69824354	69826244	1891	1	ENSMUSG00000042155	ENSMUST00000152898,1	3819	chr2_69828172-69828817	-1.24383	3.67565	14.3285	0.000153524	0.00116178	Klhl23
chr12	5364327	5364807	481	482	5364548	105	74.2434	10.9352	70.8841	peak_19546	Intron (ENSMUST00000020958,8/ENSMUST00000020958,8, intron 1 of 13)	12	5077472	5375682	298211	2	ENSMUSG00000020627	ENSMUST00000020958,8	10875	chr12_5364326-5364807	-2.67853	3.07721	34.053	5.36311e-09	2.13614e-07	Klhl29
chr4	24704142	24704733	592	593	24704423	159	138.154	16.5059	134.353	peak_53057	Intron (ENSMUST00000108214,8/ENSMUST00000108214,8, intron 4 of 7)	4	24649844	24675427	25584	2	ENSMUSG00000040387	ENSMUST00000144062,1	-28715	chr4_24704141-24704733	-0.988039	3.80763	10.1111	0.00147376	0.00806361	Klhl32
chr16	19960628	19961220	593	594	19960932	127	99.1144	13.2047	95.5637	peak_34400	Intron (ENSMUST00000058839,9/ENSMUST00000058839,9, intron 2 of 6)	16	19956950	19966319	9370	2	ENSMUSG00000043008	ENSMUST00000171910,1	5099	chr16_19960627-19961220	-1.29372	3.70214	14.4002	0.000147789	0.00112324	Klhl6
chr16	19996827	19997522	696	697	19997141	281	309.032	29.0916	304.485	peak_34402	Distal Intergenic	16	19946496	19983037	36542	2	ENSMUSG00000043008	ENSMUST00000058839,9	-13790	chr16_19996826-19997522	-1.89549	4.53431	37.1909	1.07114e-09	5.22769e-08	Klhl6
chr5	103911175	103911558	384	385	103911336	108	77.527	11.2446	74.141	peak_59942	Promoter (<=1kb)	5	103862050	103911259	49210	2	ENSMUSG00000029312	ENSMUST00000031254,8	0	chr5_103911174-103911558	-1.60518	3.01176	14.6997	0.000126064	0.000981757	Klhl8
chr4	88727165	88727705	541	542	88727469	124	95.6199	12.8952	92.0944	peak_54664	Intron (ENSMUST00000233397,1/ENSMUST00000233397,1, intron 2 of 2)	4	88718292	88722465	4174	2	ENSMUSG00000070923	ENSMUST00000094993,2	-4700	chr4_88727164-88727705	-1.79461	3.3373	17.8641	2.37255e-05	0.000238392	Klhl9
chr15	98871054	98871543	490	491	98871312	125	96.7813	12.9984	93.2472	peak_33605	Promoter (<=1kb)	15	98831672	98871204	39533	2	ENSMUSG00000048154	ENSMUST00000023741,15	0	chr15_98871053-98871543	-1.39386	3.36849	13.293	0.000266401	0.00185788	Kmt2d
chr7	139891809	139892295	487	488	139892072	111	80.8464	11.5541	77.4336	peak_69192	Promoter (2-3kb)	7	139894696	139941537	46842	1	ENSMUSG00000066129	ENSMUST00000053445,15	-2401	chr7_139891808-139892295	-1.40253	3.3106	15.2436	9.44977e-05	0.000768344	Kndc1
chr11	99423766	99424689	924	925	99424323	176	160.061	18.2596	156.138	peak_18493	Promoter (1-2kb)	11	99415666	99422259	6594	2	ENSMUSG00000020912	ENSMUST00000017741,3	-1507	chr11_99423765-99424689	-1.02431	4.35168	11.6766	0.000632905	0.00389684	Krt12
chr16	89345982	89346493	512	513	89346230	252	265.858	26.0999	261.463	peak_36042	Distal Intergenic	16	89403218	89403868	651	2	ENSMUSG00000058368	ENSMUST00000078422,3	57375	chr16_89345981-89346493	-2.78939	4.01824	56.7843	4.8633e-14	7.3534e-12	Krtap21-1
chr16	89493038	89493534	497	498	89493282	107	76.4285	11.1415	73.0513	peak_36045	Distal Intergenic	16	89487379	89487952	574	2	ENSMUSG00000059632	ENSMUST00000072280,4	-5086	chr16_89493037-89493534	-1.22734	3.16833	11.1148	0.00085643	0.00504547	Krtap8-1
chr11	79012023	79012629	607	608	79012308	146	121.925	15.1648	118.22	peak_17667	Downstream (<1kb)	11	79017036	79020410	3375	2	ENSMUSG00000018334	ENSMUST00000209031,1	7781	chr11_79012022-79012629	-1.90111	3.73499	30.0315	4.25079e-08	1.22335e-06	Ksr1
chr11	79087441	79087953	513	514	79087691	177	161.372	18.3628	157.442	peak_17670	Intron (ENSMUST00000018478,10/ENSMUST00000018478,10, intron 1 of 18)	11	79030625	79074486	43862	2	ENSMUSG00000018334	ENSMUST00000208969,1	-12955	chr11_79087440-79087953	-1.38291	3.86407	14.31	0.000155036	0.00117141	Ksr1
chr14	47663872	47664813	942	943	47664164	171	153.541	17.7438	149.654	peak_28985	Promoter (<=1kb)	14	47663787	47736291	72505	1	ENSMUSG00000021843	ENSMUST00000191511,6	85	chr14_47663871-47664813	-1.14987	4.09716	13.0486	0.000303519	0.0020808	Ktn1
chrX	73871341	73872008	668	669	73871679	190	178.636	19.7039	174.621	peak_77960	Promoter (1-2kb)	20	73865763	73870279	4517	2	ENSMUSG00000031391	ENSMUST00000146790,1	-1062	chrX_73871340-73872008	-3.02687	4.01143	54.3221	1.70177e-13	2.26398e-11	L1cam
chr4	98732234	98733468	1235	1236	98732616	221	221.306	22.9019	217.094	peak_54896	Promoter (<=1kb)	4	98733203	98738116	4914	1	ENSMUSG00000087166	ENSMUST00000173659,1	0	chr4_98732233-98733468	-1.55325	4.81083	27.7584	1.37448e-07	3.26984e-06	L1td1
chr15	81687744	81688442	699	700	81688160	202	194.913	20.9418	190.82	peak_32944	Promoter (1-2kb)	15	81686022	81687187	1166	1	ENSMUSG00000022394	ENSMUST00000173761,1	1722	chr15_81687743-81688442	-2.07927	4.1498	34.9267	3.4236e-09	1.44333e-07	L3mbtl2
chr9	66977840	66978435	596	597	66978130	193	182.675	20.0134	178.641	peak_75581	Promoter (2-3kb)	9	66955393	66975484	20092	2	ENSMUSG00000032370	ENSMUST00000034929,6	-2356	chr9_66977839-66978435	-2.19144	3.98322	36.6582	1.40766e-09	6.65126e-08	Lactb
chr10	27642473	27642672	200	201	27642594	38	11.0843	3.43394	8.67367	peak_9862	Distal Intergenic	10	27422392	27619758	197367	2	ENSMUSG00000019899	ENSMUST00000188963,1	-22715	chr10_27642472-27642672	1.75945	2.58697	13.0723	0.000299698	0.00205851	Lama2
chr10	38951433	38951892	460	461	38951553	38	13.3509	4.02331	10.8501	peak_10320	Distal Intergenic	10	38965515	39110188	144674	1	ENSMUSG00000019846	ENSMUST00000019992,5	-13623	chr10_38951432-38951892	1.46241	3.24875	18.8485	1.41523e-05	0.000154824	Lama4
chr10	38952118	38953102	985	986	38952867	40	13.0512	3.8027	10.5711	peak_10321	Distal Intergenic	10	38965515	39110188	144674	1	ENSMUSG00000019846	ENSMUST00000019992,5	-12413	chr10_38952117-38953102	1.33699	4.25004	21.209	4.11832e-06	5.4947e-05	Lama4
chr10	38953493	38953926	434	435	38953605	58	20.4961	4.31956	17.8076	peak_10322	Distal Intergenic	10	38965515	39110188	144674	1	ENSMUSG00000019846	ENSMUST00000019992,5	-11589	chr10_38953492-38953926	1.43049	3.55209	21.7523	3.1022e-06	4.31394e-05	Lama4
chr10	38954288	38954572	285	286	38954483	36	9.93613	3.25784	7.57559	peak_10323	Distal Intergenic	10	38965515	39110188	144674	1	ENSMUSG00000019846	ENSMUST00000019992,5	-10943	chr10_38954287-38954572	1.53145	2.74814	16.4232	5.06602e-05	0.000452095	Lama4
chr10	38955610	38955922	313	314	38955846	39	7.65775	2.59993	5.41057	peak_10325	Distal Intergenic	10	38965515	39110188	144674	1	ENSMUSG00000019846	ENSMUST00000019992,5	-9593	chr10_38955609-38955922	1.99418	3.39987	32.3083	1.31549e-08	4.52551e-07	Lama4
chr8	73074305	73074996	692	693	73074612	103	72.0745	10.7288	68.7336	peak_71706	Intron (ENSMUST00000004497,10/ENSMUST00000004497,10, intron 5 of 14)	8	73045064	73098913	53850	2	ENSMUSG00000004383	ENSMUST00000146249,1	23917	chr8_73074304-73074996	-1.07804	3.59769	9.92597	0.00162963	0.00878866	Large1
chr18	42211327	42211914	588	589	42211632	124	95.6199	12.8952	92.0944	peak_40192	Intron (ENSMUST00000097590,4/ENSMUST00000097590,4, intron 29 of 31)	18	42202524	42215301	12778	2	ENSMUSG00000024493	ENSMUST00000237882,1	3387	chr18_42211326-42211914	-1.56774	3.59373	20.1863	7.0256e-06	8.60107e-05	Lars
chr9	123461827	123462148	322	323	123461999	670	249.174	5.2121	244.846	peak_77404	3' UTR	9	123454790	123461899	7110	1	ENSMUSG00000035202	ENSMUST00000215087,1	7037	chr9_123461826-123462148	1.35512	7.18904	36.6629	1.40423e-09	6.63907e-08	Lars2
chr14	57701792	57702253	462	463	57702041	92	60.4515	9.59404	57.2159	peak_29276	Promoter (1-2kb)	14	57697227	57699890	2664	2	ENSMUSG00000021959	ENSMUST00000173964,1	-1902	chr14_57701791-57702253	-1.31308	2.98074	11.0569	0.00088358	0.00518328	Lats2
chr9	83434438	83434967	530	531	83434698	121	92.1564	12.5857	88.6566	peak_76082	Promoter (<=1kb)	9	83423223	83434723	11501	2	ENSMUSG00000032258	ENSMUST00000186802,1	0	chr9_83434437-83434967	-1.10628	3.5112	9.65652	0.00188681	0.00997449	Lca5
chr19	41480950	41481713	764	765	41481193	328	381.701	33.9402	376.925	peak_42568	Promoter (<=1kb)	19	41482637	41562261	79625	1	ENSMUSG00000025019	ENSMUST00000067795,12	-924	chr19_41480949-41481713	-2.52357	4.5692	54.9142	1.25905e-13	1.71565e-11	Lcor
chr12	8125403	8125680	278	279	8125497	34	5.89937	2.36333	3.75017	peak_19644	Intron (ENSMUST00000217927,1/ENSMUST00000217927,1, intron 2 of 3)	12	8208107	8285759	77653	1	ENSMUSG00000037669	ENSMUST00000037383,12	-82427	chr12_8125402-8125680	1.86938	3.01756	33.768	6.20916e-09	2.41322e-07	Ldah
chr12	8127240	8127430	191	192	8127281	29	6.79732	2.78246	4.5951	peak_19646	Intron (ENSMUST00000217927,1/ENSMUST00000217927,1, intron 2 of 3)	12	8208107	8285759	77653	1	ENSMUSG00000037669	ENSMUST00000037383,12	-80677	chr12_8127239-8127430	1.33103	1.99434	10.6702	0.00108875	0.00621206	Ldah
chr12	8128659	8129657	999	1000	8129536	39	8.62422	2.81013	6.31882	peak_19648	Intron (ENSMUST00000217927,1/ENSMUST00000217927,1, intron 2 of 3)	12	8208107	8285759	77653	1	ENSMUSG00000037669	ENSMUST00000037383,12	-78450	chr12_8128658-8129657	1.34938	4.22368	22.2661	2.37359e-06	3.47104e-05	Ldah
chr12	8129967	8130178	212	213	8130046	34	10.799	3.61066	8.38962	peak_19649	Intron (ENSMUST00000217927,1/ENSMUST00000217927,1, intron 2 of 3)	12	8208107	8285759	77653	1	ENSMUSG00000037669	ENSMUST00000037383,12	-77929	chr12_8129966-8130178	1.68145	2.51584	17.7094	2.57354e-05	0.000255344	Ldah
chr12	8196471	8196626	156	157	8196593	31	6.75715	2.68173	4.57171	peak_19651	Intron (ENSMUST00000217927,1/ENSMUST00000217927,1, intron 1 of 3)	12	8208107	8285759	77653	1	ENSMUSG00000037669	ENSMUST00000037383,12	-11481	chr12_8196470-8196626	2.02405	2.35135	27.7294	1.39529e-07	3.30394e-06	Ldah
chr12	8196755	8197811	1057	1058	8197253	76	37.294	6.33679	34.3217	peak_19652	Intron (ENSMUST00000217927,1/ENSMUST00000217927,1, intron 1 of 3)	12	8208107	8285759	77653	1	ENSMUSG00000037669	ENSMUST00000037383,12	-10296	chr12_8196754-8197811	1.39113	4.67482	15.9277	6.58081e-05	0.000565729	Ldah
chr12	8198090	8198265	176	177	8198148	39	8.62422	2.81013	6.31882	peak_19653	Intron (ENSMUST00000217927,1/ENSMUST00000217927,1, intron 1 of 3)	12	8208107	8285759	77653	1	ENSMUSG00000037669	ENSMUST00000037383,12	-9842	chr12_8198089-8198265	1.88888	2.60691	27.2214	1.81438e-07	4.12804e-06	Ldah
chr12	8198385	8198677	293	294	8198456	40	13.3418	3.87635	10.8501	peak_19654	Intron (ENSMUST00000217927,1/ENSMUST00000217927,1, intron 1 of 3)	12	8208107	8285759	77653	1	ENSMUSG00000037669	ENSMUST00000037383,12	-9430	chr12_8198384-8198677	1.59661	2.88968	19.5809	9.64296e-06	0.000112356	Ldah
chr12	8270678	8271216	539	540	8270905	49	19.1183	4.63744	16.4639	peak_19658	Promoter (2-3kb)	12	8268420	8284079	15660	1	ENSMUSG00000037669	ENSMUST00000219532,1	2258	chr12_8270677-8271216	1.55216	3.71317	18.9275	1.3578e-05	0.000149709	Ldah
chr6	142496366	142497039	674	675	142496711	199	190.814	20.6323	186.74	peak_65520	Promoter (<=1kb)	6	142490249	142495648	5400	2	ENSMUSG00000030246	ENSMUST00000130817,2	-718	chr6_142496365-142497039	-1.33934	4.09044	13.9665	0.000186093	0.00136974	Ldhb
chr4	107200962	107201752	791	792	107201372	241	249.849	24.9652	245.516	peak_55177	3' UTR	4	107209180	107218060	8881	1	ENSMUSG00000070877	ENSMUST00000094916,4	-7428	chr4_107200961-107201752	-2.15231	4.48344	38.3087	6.03915e-10	3.22324e-08	Ldlrad1
chr18	67985120	67985745	626	627	67985468	165	145.8	17.1248	141.956	peak_41001	Intron (ENSMUST00000063775,4/ENSMUST00000063775,4, intron 1 of 5)	18	67933257	68255551	322295	1	ENSMUSG00000024544	ENSMUST00000063775,4	51863	chr18_67985119-67985745	-2.42241	3.73105	42.382	7.50772e-11	5.32512e-09	Ldlrad4
chr13	56554507	56555048	542	543	56554830	145	120.697	15.0616	116.999	peak_25975	Distal Intergenic	13	56542464	56548502	6039	2	ENSMUSG00000021539	ENSMUST00000062806,5	-6005	chr13_56554506-56555048	-1.17696	3.73998	12.637	0.000378192	0.00250995	Lect2
chr3	131105649	131106755	1107	1108	131106101	607	863.092	62.7223	857.4	peak_51798	Downstream (2-3kb)	3	131110471	131224356	113886	1	ENSMUSG00000027985	ENSMUST00000029611,13	-3716	chr3_131105648-131106755	-2.51719	5.45298	68.4557	1.29763e-16	3.12963e-14	Lef1
chr17	27195957	27196877	921	922	27196431	158	136.888	16.4027	133.095	peak_37085	Promoter (<=1kb)	17	27193010	27196200	3191	2	ENSMUSG00000044857	ENSMUST00000236492,1	0	chr17_27195956-27196877	-1.86473	4.21147	31.1101	2.43799e-08	7.69931e-07	Lemd2
chr17	27204329	27204793	465	466	27204579	130	102.639	13.5142	99.0637	peak_37086	Promoter (<=1kb)	17	27189600	27204469	14870	2	ENSMUSG00000044857	ENSMUST00000055117,8	0	chr17_27204328-27204793	-1.22441	3.39912	12.7302	0.000359791	0.00240222	Lemd2
chr5	140610047	140610464	418	419	140610245	44	17.4991	4.64228	14.8806	peak_61314	Promoter (1-2kb)	5	140611509	140613332	1824	1	ENSMUSG00000029570	ENSMUST00000200626,4	-1045	chr5_140610046-140610464	-1.71935	2.23965	10.3728	0.00127882	0.00714634	Lfng
chr14	47354358	47355121	764	765	47354714	210	205.936	21.7671	201.793	peak_28977	Distal Intergenic	14	47367751	47381628	13878	1	ENSMUSG00000050335	ENSMUST00000151405,8	-12630	chr14_47354357-47355121	-2.45511	4.1638	41.5032	1.17676e-10	7.84757e-09	Lgals3
chr19	38266738	38267102	365	366	38266925	57	27.6044	5.98338	24.7777	peak_42480	Promoter (1-2kb)	19	38265410	38301269	35860	1	ENSMUSG00000067242	ENSMUST00000130039,2	1328	chr19_38266737-38267102	-1.74412	2.3638	12.8636	0.000335037	0.00226134	Lgi1
chr12	102407258	102407668	411	412	102407594	36	11.6424	3.70496	9.20815	peak_23378	Promoter (1-2kb)	12	102400102	102406146	6045	2	ENSMUSG00000021190	ENSMUST00000146499,1	-1112	chr12_102407257-102407668	1.78361	3.26354	25.1532	5.29515e-07	1.00345e-05	Lgmn
chr12	102410127	102410431	305	306	102410342	36	11.4645	3.65692	9.03087	peak_23382	Intron (ENSMUST00000110020,7/ENSMUST00000110020,7, intron 2 of 12)	12	102400102	102406146	6045	2	ENSMUSG00000021190	ENSMUST00000146499,1	-3981	chr12_102410126-102410431	1.49294	2.675	16.3736	5.20043e-05	0.000462067	Lgmn
chr12	102410592	102411617	1026	1027	102411324	37	8.68411	2.90444	6.37832	peak_23383	Intron (ENSMUST00000110020,7/ENSMUST00000110020,7, intron 2 of 12)	12	102400102	102406146	6045	2	ENSMUSG00000021190	ENSMUST00000146499,1	-4446	chr12_102410591-102411617	1.48593	4.31362	28.9174	7.5531e-08	1.98828e-06	Lgmn
chr1	135042396	135042936	541	542	135042604	76	44.5682	7.94346	41.5019	peak_6029	Intron (ENSMUST00000044828,13/ENSMUST00000044828,13, intron 4 of 17)	1	135003250	135022091	18842	2	ENSMUSG00000042793	ENSMUST00000139369,1	-20305	chr1_135042395-135042936	-1.27744	3.04992	9.68675	0.00185602	0.00983749	Lgr6
chr17	88796896	88797476	581	582	88797224	132	105.006	13.7205	101.414	peak_38832	Distal Intergenic	17	88739706	88791990	52285	2	ENSMUSG00000024107	ENSMUST00000234368,1	-4906	chr17_88796895-88797476	-1.50087	3.70145	20.2655	6.74039e-06	8.30533e-05	Lhcgr
chr3	53173104	53173726	623	624	53173439	182	167.965	18.8786	164.002	peak_49582	Intron (ENSMUST00000059562,13/ENSMUST00000059562,13, intron 2 of 3)	3	53229325	53232423	3099	1	ENSMUSG00000048332	ENSMUST00000196913,1	-55599	chr3_53173103-53173726	-1.76115	3.81852	25.5477	4.31581e-07	8.45157e-06	Lhfp
chr3	53173865	53174571	707	708	53174220	173	156.141	17.9502	152.239	peak_49583	Intron (ENSMUST00000059562,13/ENSMUST00000059562,13, intron 2 of 3)	3	53229325	53232423	3099	1	ENSMUSG00000048332	ENSMUST00000196913,1	-54754	chr3_53173864-53174571	-1.81455	4.16933	27.2817	1.75869e-07	4.01851e-06	Lhfp
chr3	53220483	53221584	1102	1103	53221222	243	252.744	25.1715	248.4	peak_49587	Intron (ENSMUST00000059562,13/ENSMUST00000059562,13, intron 2 of 3)	3	53229325	53232423	3099	1	ENSMUSG00000048332	ENSMUST00000196913,1	-7741	chr3_53220482-53221584	-1.64418	4.54786	26.8313	2.22017e-07	4.86378e-06	Lhfp
chr3	53230424	53230946	523	524	53230672	151	128.11	15.6806	124.368	peak_49590	Promoter (1-2kb)	3	53229325	53232423	3099	1	ENSMUSG00000048332	ENSMUST00000196913,1	1099	chr3_53230423-53230946	-1.53567	3.60355	20.0606	7.50267e-06	9.07813e-05	Lhfp
chr3	53249582	53250046	465	466	53249809	72	40.8104	7.53081	37.7901	peak_49593	Intron (ENSMUST00000059562,13/ENSMUST00000059562,13, intron 3 of 3)	3	53229325	53232423	3099	1	ENSMUSG00000048332	ENSMUST00000196913,1	20257	chr3_53249581-53250046	-1.48467	2.85722	13.3986	0.000251815	0.00177077	Lhfp
chr3	53258761	53259386	626	627	53259053	196	186.735	20.3229	182.68	peak_49594	Intron (ENSMUST00000059562,13/ENSMUST00000059562,13, intron 3 of 3)	3	53229325	53232423	3099	1	ENSMUSG00000048332	ENSMUST00000196913,1	29436	chr3_53258760-53259386	-1.16518	4.06364	12.7402	0.000357886	0.00239052	Lhfp
chr1	155756527	155756778	252	253	155756678	33	8.29963	2.99369	6.02129	peak_6922	Distal Intergenic	1	155704625	155751684	47060	2	ENSMUSG00000026468	ENSMUST00000195275,1	-4843	chr1_155756526-155756778	1.86485	2.73903	25.4888	4.44955e-07	8.64672e-06	Lhx4
chr1	138790340	138790841	502	503	138790757	42	14.3329	3.9882	11.8104	peak_6191	Distal Intergenic	1	138831714	138833659	1946	2	ENSMUSG00000019230	ENSMUST00000192425,1	42818	chr1_138790339-138790841	1.6053	3.51736	16.6139	4.58132e-05	0.000415415	Lhx9
chr1	138794331	138794562	232	233	138794345	34	8.25179	2.93314	5.9738	peak_6194	Distal Intergenic	1	138831714	138833659	1946	2	ENSMUSG00000019230	ENSMUST00000192425,1	39097	chr1_138794330-138794562	2.06888	2.79772	23.6032	1.18393e-06	1.94945e-05	Lhx9
chr15	99787522	99787953	432	433	99787729	59	29.2774	6.18971	26.4228	peak_33643	Intron (ENSMUST00000109024,8/ENSMUST00000109024,8, intron 6 of 7)	15	99781239	99783973	2735	2	ENSMUSG00000023022	ENSMUST00000172119,1	-3549	chr15_99787521-99787953	-1.74326	2.60222	12.8746	0.000333067	0.00225036	Lima1
chr9	123467073	123467945	873	874	123467610	252	265.858	26.0999	261.463	peak_77405	Distal Intergenic	9	123478706	123521552	42847	1	ENSMUSG00000025239	ENSMUST00000026269,3	-10761	chr9_123467072-123467945	-1.78273	4.59953	34.716	3.81486e-09	1.57769e-07	Limd1
chr10	107326942	107327427	486	487	107327242	35	8.77425	3.01694	6.46787	peak_13410	Intron (ENSMUST00000020057,15/ENSMUST00000020057,15, intron 2 of 5)	10	107272394	107420308	147915	1	ENSMUSG00000019906	ENSMUST00000218031,1	54548	chr10_107326941-107327427	1.62889	3.32135	19.2101	1.17093e-05	0.000132181	Lin7a
chr10	107327563	107328056	494	495	107327719	34	10.799	3.61066	8.38962	peak_13411	Intron (ENSMUST00000020057,15/ENSMUST00000020057,15, intron 2 of 5)	10	107272394	107420308	147915	1	ENSMUSG00000019906	ENSMUST00000218031,1	55169	chr10_107327562-107328056	1.25304	2.84514	10.675	0.00108592	0.00619955	Lin7a
chr10	107328843	107329474	632	633	107329077	71	31.0387	5.50315	28.1565	peak_13412	Intron (ENSMUST00000020057,15/ENSMUST00000020057,15, intron 2 of 5)	10	107272394	107420308	147915	1	ENSMUSG00000019906	ENSMUST00000218031,1	56449	chr10_107328842-107329474	1.25378	4.20093	14.6675	0.000128236	0.000996102	Lin7a
chr10	107329713	107331059	1347	1348	107329920	40	8.60358	2.76847	6.29836	peak_13413	Intron (ENSMUST00000020057,15/ENSMUST00000020057,15, intron 2 of 5)	10	107272394	107420308	147915	1	ENSMUSG00000019906	ENSMUST00000218031,1	57319	chr10_107329712-107331059	1.54613	4.78559	23.1097	1.53021e-06	2.42029e-05	Lin7a
chr10	107331565	107331842	278	279	107331721	29	6.29104	2.64149	4.11383	peak_13414	Intron (ENSMUST00000020057,15/ENSMUST00000020057,15, intron 2 of 5)	10	107272394	107420308	147915	1	ENSMUSG00000019906	ENSMUST00000218031,1	59171	chr10_107331564-107331842	1.98102	2.55862	23.9437	9.91931e-07	1.68228e-05	Lin7a
chr1	180661931	180662067	137	138	180661985	42	16.0763	4.43596	13.495	peak_8227	Promoter (<=1kb)	1	180661477	180674093	12617	1	ENSMUSG00000058729	ENSMUST00000194638,1	454	chr1_180661930-180662067	1.51698	3.1409	18.8059	1.44717e-05	0.000157813	Lin9
chr9	56700790	56701524	735	736	56701225	276	301.492	28.5758	296.97	peak_75152	Intron (ENSMUST00000210032,1/ENSMUST00000210032,1, intron 3 of 6)	9	56618475	56685253	66779	2	ENSMUSG00000049556	ENSMUST00000053568,1	-15537	chr9_56700789-56701524	-2.41894	4.51823	51.85	5.99073e-13	6.93698e-11	Lingo1
chr4	36078898	36079576	679	680	36079266	164	144.519	17.0217	140.683	peak_53314	Intron (ENSMUST00000098151,8/ENSMUST00000098151,8, intron 1 of 2)	4	35707843	36056726	348884	2	ENSMUSG00000045083	ENSMUST00000108124,3	-22172	chr4_36078897-36079576	-1.14308	4.08288	14.1048	0.000172902	0.00128674	Lingo2
chr9	70954403	70955147	745	746	70954838	119	89.8651	12.3794	86.3825	peak_75748	Promoter (2-3kb)	9	70798172	70952226	154055	2	ENSMUSG00000032207	ENSMUST00000216798,1	-2177	chr9_70954402-70955147	-1.50474	3.81243	20.3212	6.54712e-06	8.10147e-05	Lipc
chr9	70987132	70987936	805	806	70987537	186	173.282	19.2913	169.293	peak_75751	Distal Intergenic	9	70798172	70952226	154055	2	ENSMUSG00000032207	ENSMUST00000216798,1	-34906	chr9_70987131-70987936	-1.70411	4.20532	23.0658	1.56553e-06	2.46278e-05	Lipc
chr7	25395240	25396500	1261	1262	25395802	171	153.541	17.7438	149.654	peak_66034	Promoter (<=1kb)	7	25379527	25396379	16853	2	ENSMUSG00000003123	ENSMUST00000003207,10	0	chr7_25395239-25396500	-1.09418	4.72151	13.0664	0.000300645	0.00206375	Lipe
chr17	17442034	17442712	679	680	17442410	221	221.306	22.9019	217.094	peak_36866	Intron (ENSMUST00000115576,2/ENSMUST00000115576,2, intron 2 of 5)	17	17448820	17459387	10568	1	ENSMUSG00000047786	ENSMUST00000140134,1	-6108	chr17_17442033-17442712	-1.26203	4.23404	17.4116	3.00985e-05	0.000291297	Lix1
chr1	24802505	24802677	173	174	24802672	26	6.29563	2.78537	4.11383	peak_895	Distal Intergenic	1	24744873	24762393	17521	1	ENSMUSG00000073725	ENSMUST00000190195,1	57632	chr1_24802504-24802677	1.64724	1.72849	9.91754	0.00163711	0.00882352	Lmbrd1
chr6	145578670	145579296	627	628	145578983	214	211.497	22.1798	207.329	peak_65581	Intron (ENSMUST00000148739,7/ENSMUST00000148739,7, intron 1 of 10)	6	145580541	145613969	33429	2	ENSMUSG00000054966	ENSMUST00000142122,1	34673	chr6_145578669-145579296	-1.30862	4.0245	17.247	3.28213e-05	0.000313253	Lmntd1
chr14	101908114	101909019	906	907	101908385	127	99.1144	13.2047	95.5637	peak_30400	Intron (ENSMUST00000100337,9/ENSMUST00000100337,9, intron 15 of 30)	14	101919077	101930760	11684	1	ENSMUSG00000033060	ENSMUST00000159154,1	-10058	chr14_101908113-101909019	-1.19319	4.32614	14.8909	0.000113912	0.000900136	Lmo7
chr14	101955017	101955349	333	334	101955145	44	17.4991	4.64228	14.8806	peak_30402	Distal Intergenic	14	101929261	101932866	3606	1	ENSMUSG00000033060	ENSMUST00000160038,1	25756	chr14_101955016-101955349	-1.66909	2.02136	10.1369	0.00145331	0.00796941	Lmo7
chr1	167730234	167730747	514	515	167730460	183	169.291	18.9818	165.321	peak_7564	Intron (ENSMUST00000111377,7/ENSMUST00000111377,7, intron 3 of 8)	1	167689557	167848741	159185	1	ENSMUSG00000026686	ENSMUST00000028003,8	40677	chr1_167730233-167730747	-1.81285	3.80011	23.0859	1.54921e-06	2.44101e-05	Lmx1a
chr1	167818401	167818863	463	464	167818603	75	43.6202	7.84029	40.5653	peak_7567	Intron (ENSMUST00000111377,7/ENSMUST00000111377,7, intron 4 of 8)	1	167689557	167848741	159185	1	ENSMUSG00000026686	ENSMUST00000028003,8	128844	chr1_167818400-167818863	-1.67772	2.81129	15.1716	9.81664e-05	0.000794149	Lmx1a
chr5	74627229	74627825	597	598	74627519	350	416.744	36.2098	411.866	peak_59271	3' UTR	5	74597776	74623521	25746	2	ENSMUSG00000029228	ENSMUST00000140084,3	-3708	chr5_74627228-74627825	-2.5919	4.50738	46.5816	8.78815e-12	7.93305e-10	Lnx1
chr8	36251447	36252135	689	690	36251828	152	129.356	15.7837	125.606	peak_70782	Promoter (1-2kb)	8	36216064	36249516	33453	2	ENSMUSG00000039633	ENSMUST00000239119,1	-1931	chr8_36251446-36252135	-1.40187	3.99655	19.4386	1.03887e-05	0.0001194	Lonrf1
chr18	77328748	77329420	673	674	77329107	330	384.861	34.1465	380.076	peak_41289	Exon (ENSMUST00000096547,10/ENSMUST00000096547,10, exon 6 of 39)	18	77307750	77382328	74579	1	ENSMUSG00000032818	ENSMUST00000035501,10	20998	chr18_77328747-77329420	-2.03706	4.60615	40.2906	2.18865e-10	1.35712e-08	Loxhd1
chr18	77340171	77341045	875	876	77340607	214	211.497	22.1798	207.329	peak_41292	Intron (ENSMUST00000096547,10/ENSMUST00000096547,10, intron 10 of 38)	18	77307750	77382328	74579	1	ENSMUSG00000032818	ENSMUST00000035501,10	32421	chr18_77340170-77341045	-2.04521	4.43435	26.1321	3.18842e-07	6.57288e-06	Loxhd1
chr19	42632068	42632652	585	586	42632360	138	112.182	14.3395	108.541	peak_42615	Distal Intergenic	19	42595106	42612813	17708	2	ENSMUSG00000025185	ENSMUST00000164786,7	-19255	chr19_42632067-42632652	-1.96685	3.4739	25.3087	4.88494e-07	9.36319e-06	Loxl4
chr1	191717365	191717606	242	243	191717517	33	10.1903	3.5075	7.80568	peak_8602	Promoter (<=1kb)	1	191717834	191784255	66422	1	ENSMUSG00000026623	ENSMUST00000110855,7	-228	chr1_191717364-191717606	1.30365	2.24665	10.1608	0.00143457	0.00788596	Lpgat1
chr12	16409697	16410176	480	481	16409783	37	12.696	3.92015	10.2169	peak_20050	Distal Intergenic	12	16559017	16562038	3022	2	ENSMUSG00000020593	ENSMUST00000223129,1	151862	chr12_16409696-16410176	1.60098	3.42557	18.0374	2.16608e-05	0.00022095	Lpin1
chr12	16431229	16431904	676	677	16431513	194	184.026	20.1165	179.985	peak_20053	Distal Intergenic	12	16559017	16562038	3022	2	ENSMUSG00000020593	ENSMUST00000223129,1	130134	chr12_16431228-16431904	-2.27351	4.07127	44.3426	2.75653e-11	2.2093e-09	Lpin1
chr12	16623159	16623475	317	318	16623233	30	8.43958	3.19801	6.13511	peak_20060	Intron (ENSMUST00000238839,1/ENSMUST00000238839,1, intron 1 of 21)	12	16535954	16610966	75013	2	ENSMUSG00000020593	ENSMUST00000239165,1	-12193	chr12_16623158-16623475	1.36931	2.67469	16.0588	6.14062e-05	0.000533322	Lpin1
chr12	16625799	16626224	426	427	16626097	42	16.0763	4.43596	13.495	peak_20063	Intron (ENSMUST00000238839,1/ENSMUST00000238839,1, intron 1 of 21)	12	16535954	16610966	75013	2	ENSMUSG00000020593	ENSMUST00000239165,1	-14833	chr12_16625798-16626224	1.34945	3.27285	16.5488	4.74135e-05	0.000427216	Lpin1
chr12	16626956	16627211	256	257	16627010	32	9.59394	3.40434	7.23492	peak_20064	Intron (ENSMUST00000238839,1/ENSMUST00000238839,1, intron 1 of 21)	12	16535954	16610966	75013	2	ENSMUSG00000020593	ENSMUST00000239165,1	-15990	chr12_16626955-16627211	1.5329	2.41152	11.236	0.000802277	0.00476824	Lpin1
chr11	87831004	87831679	676	677	87831289	152	129.356	15.7837	125.606	peak_17999	Promoter (2-3kb)	11	87817734	87828289	10556	2	ENSMUSG00000009356	ENSMUST00000136446,2	-2715	chr11_87831003-87831679	-1.91017	3.85298	30.1297	4.04089e-08	1.17123e-06	Lpo
chr16	24441143	24441833	691	692	24441467	208	203.168	21.5608	199.037	peak_34550	Intron (ENSMUST00000231352,1/ENSMUST00000231352,1, intron 1 of 6)	16	24448091	24981030	532940	1	ENSMUSG00000033306	ENSMUST00000078988,9	-6258	chr16_24441142-24441833	-1.65385	4.27691	27.9933	1.21737e-07	2.95327e-06	Lpp
chr14	74784103	74785044	942	943	74784712	202	194.913	20.9418	190.82	peak_29851	Intron (ENSMUST00000088970,6/ENSMUST00000088970,6, intron 18 of 19)	14	74786382	74794991	8610	2	ENSMUSG00000068015	ENSMUST00000230218,1	9947	chr14_74784102-74785044	-1.88617	4.67978	37.7021	8.24173e-10	4.18069e-08	Lrch1
chr14	74883087	74883758	672	673	74883359	123	94.4619	12.7921	90.9449	peak_29863	Promoter (1-2kb)	14	74756127	74885255	129129	2	ENSMUSG00000068015	ENSMUST00000228134,1	1497	chr14_74883086-74883758	-1.12569	3.67636	11.4765	0.000704804	0.00427389	Lrch1
chrX	147554571	147555000	430	431	147554787	71	39.8855	7.42765	36.8769	peak_78371	Promoter (<=1kb)	20	147470380	147554081	83702	2	ENSMUSG00000031290	ENSMUST00000136789,7	-490	chrX_147554570-147555000	-1.36608	2.59525	10.1142	0.00147129	0.00805166	Lrch2
chr17	48973399	48973839	441	442	48973595	138	112.182	14.3395	108.541	peak_37730	Intron (ENSMUST00000046254,2/ENSMUST00000046254,2, intron 1 of 2)	17	48932379	49097588	165210	1	ENSMUSG00000040490	ENSMUST00000046254,2	41020	chr17_48973398-48973839	-1.28352	3.35606	10.9383	0.00094196	0.0054755	Lrfn2
chr6	34034514	34035219	706	707	34034854	249	261.471	25.7904	257.093	peak_62391	Intron (ENSMUST00000228187,1/ENSMUST00000228187,1, intron 1 of 15)	6	34039308	34047393	8086	1	ENSMUSG00000056215	ENSMUST00000141078,1	-4089	chr6_34034513-34035219	-1.75339	4.33232	24.1722	8.80942e-07	1.52901e-05	Lrguk
chr10	125820220	125820398	179	180	125820336	29	7.88237	3.09485	5.60653	peak_14287	Distal Intergenic	10	125966168	125967471	1304	1	ENSMUSG00000020105	ENSMUST00000218363,1	-145770	chr10_125820219-125820398	1.99936	2.15453	23.2473	1.42454e-06	2.27559e-05	Lrig3
chr10	125822649	125822833	185	186	125822825	26	5.36116	2.50422	3.24864	peak_14289	Distal Intergenic	10	125966168	125967471	1304	1	ENSMUSG00000020105	ENSMUST00000218363,1	-143335	chr10_125822648-125822833	1.49574	1.90493	11.3736	0.000744937	0.00447857	Lrig3
[truncated: 2,275,933 more chars]
